# Multi-Stage Graph Attention Networks for Interpretable Alzheimer’s Disease Classification from Genome-Wide Association Data

**DOI:** 10.64898/2026.04.06.716790

**Authors:** Ankita Saxena, Christopher Gaiteri, Stephen V Faraone

**Affiliations:** Department of Neuroscience and Physiology, State University of New York – Norton College of Medicine at Upstate Medical University, Syracuse, New York, USA; Department of Psychiatry and Behavioral Sciences, State University of New York – Norton College of Medicine at Upstate Medical University, Syracuse, New York, USA; College of Medicine, MD program, State University of New York – Upstate Medical University, Syracuse, New York

## Abstract

**Background:** Genome-wide association studies have identified numerous variants associated with neuropsychiatric disorders. Although some significant loci can carry substantial risk, as in Alzheimer’s Disease, the remaining genetic variance is distributed across many small-effect loci. Polygenic risk scores (PRS) aggregate this risk but do not capture epistatic interactions, and offer limited biological interpretability and predictive accuracy. Computing gene level risk scores and integrating known or statistically validated gene-gene associations has the potential to increase interpretability and/or accuracy. Graph Neural Networks (GNNs) can leverage graph structured genetic data that models potential epistatic interactions to achieve these goals.

**Methods:** We developed a three-stage Graph Attention Network (GAT) classifier using individual-level GWAS data from 7,358 participants across seven Alzheimer’s Disease Center cohorts. Nodes were defined as genes, with risk scores from AD and 11 genetically correlated phenotypes serving as features. We evaluated two graph construction strategies: gene co-expression networks derived from hippocampal transcriptomic data and curated pathway-based graphs. Additionally, a bilinear context module was incorporated to capture global gene-gene interactions beyond the graph topology. In Stage 1, a GNN encoder was trained on the graphs; Stage 2 injected PRS for non-coding SNPs after the encoder to better capture genetic risk via transfer learning, and Stage 3 applied adversarial training with gradient reversal for ancestry debiasing. GNN predictions were ensembled with whole-genome PRS using elastic net regression.

**Results:** The best-performing GNN model — a GAT with bilinear context operating on the pathway graph — achieved an AUROC of 0.78 (95% CI: 0.75–0.80). Ensemble models combining Stage 2 or 3 GNN logits with whole-genome PRS achieved an AUROC of 0.82 (0.79–0.84), outperforming PRS alone (0.80). GxI attribution and additional explainability analyses revealed stage-specific biological signals, some of which re-capitulated known gene-phenotype associations and others which may reflect potential new areas of inquiry.

**Conclusion:** A multi-stage GAT framework captures complementary, non-additive genetic signal that, when ensembled with PRS, improves the accuracy of AD classification. Post-hoc explainability analyses yield biologically interpretable gene networks, supporting the utility of graph-based deep learning for dissecting complex genetic architectures.

## Supplementary File 1 for "Multi-Stage Graph Attention Networks for Interpretable Alzheimer’s Disease Classification from Genome-Wide Association Data" (part 1 of 2)

### Sheet: KEY
KEY FOR SUPPLEMENTARY FILE 1
Gene Set Enrichment Analysis (GSEA) Output — AD and Fluid Intelligence PRS Models (Stages 1 & 2)
SHEET OVERVIEW
Tab No.	Tab Title	Description
1	KEY	This tab. Describes file contents, column definitions, and corrections applied.
2	AD_PG_S1_GSEA	Standard GSEA results for Alzheimer's disease PRS — Stage 1 (base GATv2 on pathway graphs). Genes ranked by gradient × input (GxI) attribution. Tested against GO, Reactome, and KEGG gene sets. 8 columns (no FWER p-value).
3	FI_PG_S1_GSEA	Standard GSEA results for Fluid Intelligence PRS — Stage 1 (base GATv2 on pathway graphs). Same gene set libraries. 9 columns (includes FWER p-value).
4	AD_PG_S2_GSEA	Standard GSEA results for Alzheimer's disease PRS — Stage 2 (transfer learning with intergenic PRS fusion). 9 columns (includes FWER p-value).
5	FI_PG_S2_GSEA	Standard GSEA results for Fluid Intelligence PRS — Stage 2 (transfer learning with intergenic PRS fusion). Same gene set libraries. 9 columns (includes FWER p-value).
6	AD_FGSEA_S2	Fast GSEA (fGSEA) results for AD PRS — Stage 2. Enrichment tested against brain atlas and cell-type marker gene sets (Allen Brain Atlas, CellMarker, PanglaoDB). 77 significant results.
7	FI_FGSEA_S2	Fast GSEA (fGSEA) results for Fluid Intelligence PRS — Stage 2. Same functional gene set libraries. 3 significant results.
COLUMN DEFINITIONS — Standard GSEA (Tabs 2–5)
Column	Description
Pathway / Term	Pathway identifier in the format "Source:ID:Name". Source is GO, Reactome, or KEGG. Some entries contain only Source:ID without the pathway name. Some long names may be truncated. Note: header is "Pathway" in Tabs 2 & 5 and "Term" in Tabs 3 & 4.
ES	Enrichment Score. Peak deviation of the running-sum statistic. Positive ES = enrichment among top-ranked (disease/trait-associated) genes; negative ES = enrichment among bottom-ranked (control-associated) genes.
NES	Normalized Enrichment Score. ES normalized for gene set size and permutation distribution, enabling cross–gene-set comparisons.
NOM p-val	Nominal p-value from permutation testing, before multiple testing correction.
FDR q-val	False Discovery Rate q-value. Adjusted p-value controlling for multiple hypothesis testing.
FWER p-val	Family-Wise Error Rate p-value. More conservative correction controlling for any false positive. Present in Tabs 3–5 only (absent from Tab 2).
Tag %	Fraction of leading-edge genes over total gene set size (numerator/denominator). Represents the proportion of the gene set contributing to the enrichment signal before the ES peak.
Gene %	Fraction of the full ranked gene list visited before the ES peak. Indicates how deep into the ranking the enrichment signal extends.
Lead_genes	Leading-edge gene symbols (semicolon-delimited). The core subset of genes driving the enrichment signal.
COLUMN DEFINITIONS — fGSEA (Tabs 6–7)
Column	Description
Functional Gene Set	Gene set name in format "[Source_Database] Cell_Type_or_Region:Tissue". Drawn from Allen Brain Atlas, CellMarker, and PanglaoDB databases.
pval	Raw p-value from the fGSEA permutation test.
padj	Adjusted p-value (Benjamini-Hochberg FDR correction).
ES	Enrichment Score. Same interpretation as standard GSEA.
NES	Normalized Enrichment Score.
size	Number of genes in the gene set that overlap with the ranked list.
leadingEdge	Leading-edge gene symbols (semicolon-delimited). Core enrichment genes driving the signal.
category	Functional category label (e.g., "Brain Atlases (Regional)", "Cell Type Markers").
category_id	Short identifier for the category (e.g., "brain_atlas", "cell_type").
is_brain	Boolean flag. TRUE if the gene set is brain-related.
direction	Enrichment direction: "Disease-enriched (+)" for positive NES (AD/trait-associated) or "Control-enriched (-)" for negative NES.
run_id	Analysis run identifier indicating the PRS feature and stage (e.g., "AD_PRS_S2_centered", "FluidIntel_S2_centered").
run_label	Human-readable label for the analysis run. Present in Tab 7 (FI_FGSEA_S2) only.
stage	Model stage identifier ("S2" for Stage 2).
PATHWAY / GENE SET DATABASES
Source	Used In	Description
GO (Gene Ontology)	Tabs 2–5	Biological Process, Molecular Function, Cellular Component terms. Lookup: https://amigo.geneontology.org/
Reactome	Tabs 2–5	Curated human biological pathway database. Lookup: https://reactome.org/
KEGG	Tabs 2–5	Kyoto Encyclopedia of Genes and Genomes pathway maps. Lookup: https://www.genome.jp/kegg/
Allen Brain Atlas 10x scRNA	Tabs 6–7	Brain region– and cell-type–specific gene sets from Allen Brain Atlas single-cell RNA-seq (2021).
CellMarker Augmented	Tabs 6–7	Cell-type marker gene sets from CellMarker database (Augmented 2021 release).
PanglaoDB Augmented	Tabs 6–7	Cell-type marker gene sets from PanglaoDB (Augmented 2021 release).
DATA CORRECTIONS APPLIED
1. Tag % column: Excel had auto-converted fraction strings (e.g., "7/15", "11/33") to date values across all 4 standard GSEA sheets. Total recovered: 6224 values (1582 in AD_PG_S1_GSEA, 1558 in FI_PG_S1_GSEA, 1526 in AD_PG_S2_GSEA, 1558 in FI_PG_S2_GSEA). Column formatted as text to prevent recurrence.
2. Header inconsistency: The first column is labeled "Pathway" in Tabs 2 & 5 but "Term" in Tabs 3 & 4. Both refer to the same data. This has been left as-is to match the original GSEA output but is noted here for clarity.
3. AD_PG_S1_GSEA (Tab 2) is missing the FWER p-val column present in Tabs 3–5. This reflects the original GSEA export and has been preserved as-is.
4. FI_FGSEA_S2 (Tab 7) has an additional "run_label" column not present in AD_FGSEA_S2 (Tab 6). Both sheets are preserved as exported.
5. Some Reactome and all KEGG pathway entries in Tabs 2–5 contain only IDs without pathway names. Some long GO/Reactome names appear truncated. Full names can be retrieved using the pathway IDs and lookup URLs above.
Notes:
Standard GSEA (Tabs 2–5): Genes were ranked by gradient × input (GxI) attribution scores from GATv2 pathway-level PRS models and tested against GO, Reactome, and KEGG gene sets. Stage 1 = base GATv2 on pathway graphs; Stage 2 = transfer learning with intergenic PRS fusion. Positive NES indicates enrichment among disease/trait-associated features; negative NES indicates control-associated enrichment. fGSEA (Tabs 6–7): Fast gene set enrichment analysis of Stage 2 GxI attribution scores against brain atlas and cell-type marker libraries. These results identify brain regions and cell types whose marker genes are enriched among the most important features for AD or Fluid Intelligence prediction.

### Sheet: AD_PG_S1_GSEA
Pathway	ES	NES	NOM p-val	FDR q-val	Tag %	Gene %	Lead_genes
Reactome:R-HSA-5619084:ABC transporter disorders	-0.610308	-1.93746	0.00197239	0.664128	14/21	0.2494	ERLEC1;ERLIN2;ABCC2;SEL1L;ABCB6;DERL3;RNF185;ABCB4;ABCA3;ABCA1;DERL2;ABCG8;DERL1;LMBRD1
KEGG:05416	0.591647	1.92881	0	0.884246	2026-09-23	0.1575	MYH2;EIF4G3;MYH10;MYH4;MYH8;RAC2;SGCD;SGCG;MYH11
Reactome:R-HSA-163841	-0.502849	-1.88522	0.00193424	0.608167	19/43	0.2294	ARSJ;F10;JMJD4;EEF2;ARSB;PROS1;RPL27A;TPST1;SUMF1;RCCD1;DRG2;FN3KRP;F7;DPH3;DPH6;ARSG;TPST2;DPH2;RPS23
GO:GO:0007269:neurotransmitter secretion	0.463766	1.80307	0.00422833	1	2048-11-01	0.071	RPH3A;GPR151;STX3;TPRG1L;DYSF;BAIAP3;NRXN2;SNCAIP;RPH3AL;DOC2A;UNC13A
GO:GO:0099643:signal release from synapse	0.463766	1.80307	0.00422833	1	2048-11-01	0.071	RPH3A;GPR151;STX3;TPRG1L;DYSF;BAIAP3;NRXN2;SNCAIP;RPH3AL;DOC2A;UNC13A
GO:GO:1902221:erythrose 4-phosphate/phosphoenolpyruvate family a	0.54969	1.76483	0.00208768	1	2026-07-20	0.0909	HGD;AFMID;QDPR;FAH;HAAO;HPD;TTC36
GO:GO:0010972:negative regulation of G2/M transition of mitotic	-0.582347	-1.75878	0.00397614	1	2026-12-17	0.3057	DTL;BRSK1;GLTSCR2;CDK5RAP3;ZFYVE19;HUS1B;RFPL1;INIP;PINX1;DONSON;NABP1;MIIP
GO:GO:1902750:negative regulation of cell cycle G2/M phase trans	-0.572824	-1.75632	0.00399202	1	2026-12-18	0.3057	DTL;BRSK1;GLTSCR2;CDK5RAP3;ZFYVE19;HUS1B;RFPL1;INIP;PINX1;DONSON;NABP1;MIIP
GO:GO:0038202:TORC1 signaling	0.501179	1.74216	0.00626305	1	2026-11-30	0.1196	KPTN;CLEC16A;RNF152;RNF167;GPR137B;WDR24;C9orf72;PPDPF;STAMBPL1;DEPDC5;SRMS
GO:GO:0006029:proteoglycan metabolic process	0.440425	1.7381	0.00215983	1	14/54	0.0732	FAM20B;EXTL2;CHST13;UGDH;HS3ST5;SULF1;SULF2;GAL3ST4;CHSY3;B3GAT1;HS6ST1;UST;CHSY1;CHST11
Reactome:R-HSA-9707564:Cytoprotection by HMOX1	0.507076	1.71038	0.0106838	1	2026-08-28	0.0978	FABP1;COX5A;NDUFA4;SIN3B;STAP2;COX6C;COX7A2L;CHD9
GO:GO:0031570:DNA integrity checkpoint signaling	-0.487323	-1.70149	0.00596421	1	2031-11-01	0.1359	DTL;BRSK1;WDR76;GLTSCR2;FANCD2;CDK5RAP3;STK38;STK33;HUS1B;INTS7;CRADD
GO:GO:0000077:DNA damage checkpoint signaling	-0.490205	-1.69678	0.0060241	1	2026-11-30	0.1359	DTL;BRSK1;WDR76;GLTSCR2;FANCD2;CDK5RAP3;STK38;STK33;HUS1B;INTS7;CRADD
Reactome:R-HSA-209776	-0.563747	-1.69019	0.0157171	1	2026-05-16	0.0903	DIO3;DUOX1;AANAT;TPH1;PNMT
GO:GO:0016239:positive regulation of macroautophagy	0.519402	1.68615	0.0118812	1	2026-11-23	0.2253	FYCO1;HSPB8;WDR24;C9orf72;SNX30;ATG2A;BNIP3L;CALCOCO2;RUFY4;SPTLC2;KIAA0141
GO:GO:0070918:regulatory ncRNA processing	-0.466897	-1.68505	0.00390625	1	14/35	0.1917	PNLDC1;ZCCHC6;FKBP6;TDRD12;HENMT1;PARN;TDRD7;LIN28B;PIWIL3;MAEL;PUM1;DROSHA;TDRKH;EXD1
GO:GO:0072344:rescue of stalled ribosome	-0.550351	-1.68445	0.00589391	0.955184	2026-07-19	0.2003	UFSP2;PELO;WDR61;SAYSD1;C12orf65;TRIP4;ANKZF1
KEGG:03420	-0.568162	-1.67146	0.0170132	0.96687	2026-04-16	0.0597	DDB2;MNAT1;RAD23A;RAD23B
GO:GO:1903432:regulation of TORC1 signaling	0.479709	1.66014	0.0124224	1	2026-10-29	0.1196	KPTN;CLEC16A;RNF152;RNF167;GPR137B;WDR24;C9orf72;STAMBPL1;DEPDC5;SRMS
GO:GO:0031365:N-terminal protein amino acid modification	-0.577713	-1.65919	0.00978474	0.970376	2026-06-15	0.1961	NAA20;NAA30;AANAT;METAP2;PDF;NAA16
Reactome:R-HSA-1980145	0.534624	1.65837	0.0242915	1	2026-08-20	0.1648	NCSTN;APH1A;ADAM10;CNTN1;JAG1;MIB1;NEURL1B;APH1B
GO:GO:0010526:retrotransposon silencing	-0.523181	-1.65545	0.0152381	0.918802	2026-05-22	0.0349	ASZ1;APOBEC3C;ZCCHC6;FKBP6;TDRD12
GO:GO:0032197:retrotransposition	-0.515094	-1.65221	0.00967118	0.868403	2026-07-23	0.1239	ASZ1;APOBEC3C;ZCCHC6;FKBP6;TDRD12;L1TD1;MORC1
Reactome:R-HSA-1482801	0.532523	1.64902	0.0160643	1	2026-10-18	0.2853	OSBPL5;PLA2G2E;PLA2G4E;PLA2G4B;OSBPL8;MBOAT1;PLA2G5;PLA2G2F;PLA2G2D;LPCAT4
Reactome:R-HSA-432720	0.514925	1.63466	0.0199203	1	2026-06-20	0.1284	AP1M2;AP4E1;GNS;AP1S3;SH3GL2;AP1M1
Reactome:R-HSA-9035034	-0.466584	-1.62862	0.00618557	0.983704	2031-09-01	0.0931	BAIAP2L1;SNAP23;FARP1;AKAP12;ARHGAP39;FAM169A;SYDE1;BASP1;ESYT1
Reactome:R-HSA-9864848	0.433718	1.62814	0.0077821	1	2041-09-01	0.0912	COX5A;COA5;NDUFA4;COX19;COX15;COX18;COX6C;COX7A2L;COX14
GO:GO:0140115:export across plasma membrane	-0.462542	-1.62588	0.0176817	0.938535	2032-12-01	0.1353	OSCP1;SLC30A2;KCNIP2;MIR186;KCNK18;SLC30A1;SLC47A1;RGS9;KCNE3;SLC17A3;FXYD5;MIR326
GO:GO:0008543:fibroblast growth factor receptor signaling pathwa	0.535035	1.62565	0.0186722	1	2026-10-17	0.2233	SHCBP1;SULF1;SHISA2;SULF2;FGFBP3;CHURC1;FGFRL1;OTX2;FLRT1;CTGF
Reactome:R-HSA-8963899	-0.496238	-1.61974	0.00191939	0.923408	2026-09-23	0.1711	ANGPTL3;MTTP;APOA4;APOA1;LPL;APOA2;APOC3;PLTP;CIDEC
Reactome:R-HSA-1660662	-0.437455	-1.61462	0.0156556	0.904347	19/43	0.2485	ARSJ;GAL3ST1;GBA2;HEXB;ARSB;B3GNT5;UGT8;NEU2;SUMF1;GLB1L2;UGCG;B3GALNT1;ST6GALNAC6;ST3GAL5;GM2A;ARSG;ASAH2;GALC;ST6GALNAC5
GO:GO:0002062:chondrocyte differentiation	0.509361	1.61253	0.0224033	1	2026-11-20	0.2944	SULF1;PKDCC;SULF2;TRPS1;CREB3L2;OSR2;CTGF;TGFBI;MAF;SNX19;ZNF219
GO:GO:0030166:proteoglycan biosynthetic process	0.410586	1.60697	0.00845666	1	1951-12-01	0.0732	FAM20B;EXTL2;CHST13;UGDH;HS3ST5;GAL3ST4;CHSY3;B3GAT1;HS6ST1;UST;CHSY1;CHST11
GO:GO:0009301:snRNA transcription	-0.553332	-1.60321	0.0262626	0.93427	2026-08-15	0.1924	SNAPC4;SNAPC5;USPL1;ELL3;POLR3B;ZC3H8;SNAPC2;CC2D1A
GO:GO:0010389:regulation of G2/M transition of mitotic cell cycl	-0.492098	-1.60034	0.0144928	0.90754	13/22	0.2629	DTL;BRSK1;GLTSCR2;CDK5RAP3;ZFYVE19;CTC1;HUS1B;DBF4B;KCNH5;RFPL1;INIP;PINX1;DONSON
GO:GO:0034656:nucleobase-containing small molecule catabolic pro	-0.551899	-1.59804	0.00614754	0.8765	2026-07-15	0.2032	APOBEC3C;DERA;NUDT1;GDA;UPP1;CDADC1;UPB1
GO:GO:0042770:signal transduction in response to DNA damage	-0.452923	-1.59681	0.0100806	0.842867	2033-11-01	0.1359	DTL;BRSK1;WDR76;GLTSCR2;FANCD2;CDK5RAP3;STK38;STK33;HUS1B;INTS7;CRADD
GO:GO:0032231:regulation of actin filament bundle assembly	0.556002	1.59523	0.0235756	1	2026-05-15	0.1285	TMEFF2;ITGB1BP1;MYOC;FHOD1;CORO2B
KEGG:04973	0.500309	1.5854	0.0248963	1	2026-07-22	0.0944	AMY2A;MGAM;SLC2A5;ATP1B2;ATP1A2;LCT;ATP1A4
GO:GO:0032196:transposition	-0.490206	-1.58524	0.0241449	0.877459	2026-07-25	0.1239	ASZ1;APOBEC3C;ZCCHC6;FKBP6;TDRD12;L1TD1;MORC1
KEGG:00052	0.473779	1.5743	0.0251046	1	2026-05-24	0.0741	PFKP;LALBA;MGAM;PGM1;LCT
GO:GO:0016241:regulation of macroautophagy	0.439962	1.5712	0.0200401	1	15/34	0.2326	FYCO1;HSPB8;CLEC16A;PHF23;WDR24;C9orf72;SNX30;TECPR1;ATG2A;BNIP3L;CALCOCO2;RUFY4;SPTLC2;KIAA0141;ATG12
GO:GO:0035270:endocrine system development	-0.481585	-1.56584	0.0262626	0.97363	2026-06-23	0.0866	ARMC5;ZNF800;OTP;GSX1;HOXA3;PCSK1
GO:GO:0030183:B cell differentiation	0.518889	1.56189	0.0247423	1	2026-06-17	0.1033	POU2AF1;IKZF3;BCL3;IRF2BP2;TNFSF13B;CMTM7
GO:GO:0000075:cell cycle checkpoint signaling	-0.40328	-1.55803	0.0191489	0.983357	14/48	0.1359	DTL;BRSK1;WDR76;GLTSCR2;HORMAD1;FANCD2;CDK5RAP3;ZFYVE19;TEX14;STK38;STK33;HUS1B;INTS7;CRADD
Reactome:R-HSA-5628897:TP53 Regulates Metabolic Genes	0.429051	1.5533	0.0237624	1	2036-09-01	0.0886	COX5A;PRDX1;RRM2B;NDUFA4;PRDX2;PRDX5;PTEN;COX6C;COX7A2L
GO:GO:0006414:translational elongation	-0.435597	-1.55311	0.0224033	0.97858	2036-09-01	0.122	GFM1;UFSP2;TRNAU1AP;PELO;EEF1D;WDR61;EEFSEC;SAYSD1;C12orf65
GO:GO:1903008:organelle disassembly	-0.463379	-1.55155	0.0286299	0.951152	2026-11-27	0.2003	UFSP2;CDK5RAP3;PELO;DENR;GFM2;WDR61;SAYSD1;C12orf65;TRIP4;MTIF3;ANKZF1
GO:GO:0010508:positive regulation of autophagy	0.440898	1.55058	0.016129	1	14/33	0.2253	FYCO1;HSPB8;WDR24;C9orf72;SNX30;ATG2A;BNIP3L;ATG13;CALCOCO2;TRIM58;RUFY4;ATG16L1;SPTLC2;KIAA0141
GO:GO:1904263:positive regulation of TORC1 signaling	0.532066	1.54775	0.0424242	1	2026-06-15	0.1196	CLEC16A;RNF167;GPR137B;WDR24;STAMBPL1;SRMS
GO:GO:0006576:biogenic amine metabolic process	0.424737	1.54652	0.0163599	1	2035-09-01	0.06	ODC1;AGMAT;AFMID;SULT1B1;SRM;GDPD1;SNCAIP;GDE1;HAAO
Reactome:R-HSA-381038	0.427153	1.54485	0.026	1	13/35	0.1861	SERP1;ACADVL;TATDN2;EXTL2;PDIA5;GFPT1;PREB;KDELR3;SSR1;HYOU1;ATP6V0D1;SYVN1;ZBTB17
GO:GO:0035329:hippo signaling	0.489684	1.54302	0.0171674	1	2026-11-22	0.2726	SCHIP1;STRN3;FRMD1;NEK8;AMOTL2;WWC1;VGLL4;WWC2;STRN4;LIMD1;MOB3B
GO:GO:0009072:aromatic amino acid metabolic process	0.448768	1.53655	0.0215983	1	2026-07-26	0.0909	HGD;AFMID;QDPR;FAH;HAAO;HPD;TTC36
Reactome:R-HSA-381070	0.453855	1.53082	0.0393701	1	2026-05-25	0.0231	SERP1;ACADVL;TATDN2;EXTL2;PDIA5
CoExpression:hippo:AD:r=0.954	-0.531027	-1.5294	0.0371134	1	2026-07-16	0.2128	ARSJ;CYP4B1;SCEL;CREG2;KRT20;ZNF333;GPRIN3
GO:GO:0071897:DNA biosynthetic process	-0.410635	-1.52791	0.0221328	1	19/39	0.2504	DTL;REV1;HMBOX1;PARN;PKIB;POLL;CTC1;XRN1;CHTF8;SPATA22;TERF2;WRNIP1;POLQ;PRIMPOL;OBFC1;CHTF18;POLG;PINX1;PIF1
Reactome:R-HSA-418597	0.526389	1.52788	0.0337553	1	2026-04-16	0.0841	ADCY7;ADCY2;GNGT1;GNGT2
GO:GO:0060295:regulation of cilium movement involved in cell mot	0.506774	1.52731	0.0382294	1	2026-09-17	0.2192	ADAM7;PRDM14;DEFB1;TAC4;TEX101;CATSPER1;IQCF1;TPPP2;SEMG2
GO:GO:1902019:regulation of cilium-dependent cell motility	0.506774	1.52731	0.0382294	1	2026-09-17	0.2192	ADAM7;PRDM14;DEFB1;TAC4;TEX101;CATSPER1;IQCF1;TPPP2;SEMG2
GO:GO:0032781:positive regulation of ATP-dependent activity	-0.519038	-1.52723	0.0414201	1	2026-10-16	0.3575	CHTOP;DNAJB11;MYL3;SSBP1;AHSA1;TNNT3;TOR1AIP2;DNAJC24;DNAJC9;TOR1AIP1
GO:GO:0046839:phospholipid dephosphorylation	0.502029	1.52507	0.0382294	1	2026-07-18	0.1714	MTMR7;INPP5A;SGPP2;INPP4B;MTMR10;MTMR11;SACM1L
GO:GO:0071774:response to fibroblast growth factor	0.485798	1.52063	0.0419287	1	2026-10-19	0.2233	SHCBP1;SULF1;SHISA2;SULF2;FGFBP3;CHURC1;FGFRL1;OTX2;FLRT1;CTGF
GO:GO:0044344:cellular response to fibroblast growth factor stim	0.485798	1.52063	0.0419287	1	2026-10-19	0.2233	SHCBP1;SULF1;SHISA2;SULF2;FGFBP3;CHURC1;FGFRL1;OTX2;FLRT1;CTGF
GO:GO:0006836:neurotransmitter transport	0.359923	1.52031	0.0246914	0.993505	1967-12-01	0.0817	RPH3A;GPR151;STX3;TPRG1L;DYSF;BAIAP3;NRXN2;SNCAIP;RPH3AL;DOC2A;UNC13A;SLC18A1
GO:GO:0099518:vesicle cytoskeletal trafficking	0.470426	1.51977	0.034	0.970496	2026-10-22	0.24	FYCO1;MYO5C;AP3M1;TRAK2;KIF1C;AP3B2;BLOC1S5;BLOC1S3;TRAK1;MYO5B
Reactome:R-HSA-525793	-0.489425	-1.50798	0.0604167	1	2026-05-18	0.0388	CDH15;NEO1;MYF6;TCF12;CDON
GO:GO:0044380:protein localization to cytoskeleton	-0.481806	-1.5041	0.0465587	1	2026-05-20	0.0918	MAPRE2;CTTNBP2NL;NSFL1C;UBXN2B;KIAA0753
GO:GO:0032790:ribosome disassembly	-0.458035	-1.50304	0.0524194	1	2026-10-25	0.2003	UFSP2;PELO;DENR;GFM2;WDR61;SAYSD1;C12orf65;TRIP4;MTIF3;ANKZF1
KEGG:04070	0.393896	1.49994	0.0224949	1	16/43	0.178	INPP5A;ITPKB;PIK3C2G;PI4KA;PLCZ1;SYNJ2;IMPA1;CDS2;CALML6;INPP4B;INPP1;IPPK;CDS1;PI4K2B;CALML3;PIK3C2B
Reactome:R-HSA-9711123:Cellular response to chemical stress	0.357585	1.49936	0.0220441	1	24/75	0.2096	FABP1;COX5A;PRDX1;ABCC3;NDUFA4;SIN3B;PSME4;UBXN7;MUL1;PRDX5;GCLC;STAP2;COX6C;COX7A2L;CHD9;ABCF2;PRKCI;TKT;COX7A1;GPX2;ME1;SQSTM1;HBB;CYCS
GO:GO:0070585:protein localization to mitochondrion	0.371221	1.49834	0.0178218	1	17/59	0.1852	TOMM40;PITRM1;TIMM9;MARCH5;IMMP2L;TOMM20L;COX18;TIMM17A;UBL4B;HSPA4;BNIP3L;ATG13;GRPEL2;TIMM10B;PMPCB;TOMM40L;MIPEP
GO:GO:0042572:retinol metabolic process	-0.417817	-1.49827	0.0217391	1	17/34	0.3103	SDR16C5;RETSAT;PNLIP;RDH14;SDR9C7;CYP3A5;DHRS9;HSD17B6;RDH16;RDH11;ADH1B;CYP2C18;ADH1C;DHRS3;RDH8;DHRS4;RDH12
GO:GO:0045185:maintenance of protein location	-0.502405	-1.49568	0.0522088	1	2026-09-17	0.2465	ARL2BP;TMSB10;SRGN;SCIN;CHCHD10;VPS13C;RIT2;NRROS;VPS13D
GO:GO:0048002:antigen processing and presentation of peptide ant	0.47803	1.49498	0.0504386	1	2026-11-20	0.2681	TAP1;MPEG1;TAPBPL;TAP2;MICB;ERAP1;CTSF;MR1;TAPBP;CLEC4M;ULBP3
Reactome:R-HSA-2173782	0.432847	1.49455	0.0407332	1	2026-09-30	0.1715	APOE;HSPH1;STAB2;MARCO;SCARB1;HYOU1;HPX;COLEC11;FTH1
Reactome:R-HSA-5675221	0.484879	1.49203	0.0332031	1	2026-08-18	0.1928	BRAP;DUSP8;MARK3;DUSP2;PTPN7;PPP5C;PAQR3;DUSP1
GO:GO:0019079:viral genome replication	-0.422899	-1.48923	0.0390625	1	13/31	0.2786	IFI27;APOBEC3C;ZFYVE1;FKBP6;TNIP1;C19orf66;IFITM3;APOBEC3H;TMEM39A;ISG20;TRIM38;APOBEC3F;BTBD17
Reactome:R-HSA-2995410:Nuclear Envelope (NE) Reassembly	0.392709	1.48573	0.0264766	1	2042-06-01	0.0572	CHMP4C;CHMP4B;LBR;SIRT2;CCNB2;NUP93
GO:GO:0009308:amine metabolic process	0.400251	1.48334	0.034413	1	2037-09-01	0.06	ODC1;AGMAT;AFMID;SULT1B1;SRM;GDPD1;SNCAIP;GDE1;HAAO
GO:GO:0010596:negative regulation of endothelial cell migration	0.506097	1.48272	0.0516899	1	2026-06-16	0.1888	MIR132;PDCD10;MMRN2;MIR204;MIR495;MIR200B
GO:GO:0035825:homologous recombination	0.414283	1.48238	0.0344828	0.947417	2032-12-01	0.2131	RAD51AP1;RAD51B;RAD54L;ANKLE1;SLX4;PSMC3IP;C14orf39;TRIP13;RNF212;MUS81;ANKRD31;SPO11
GO:GO:0007131:reciprocal meiotic recombination	0.414283	1.48238	0.0344828	0.947417	2032-12-01	0.2131	RAD51AP1;RAD51B;RAD54L;ANKLE1;SLX4;PSMC3IP;C14orf39;TRIP13;RNF212;MUS81;ANKRD31;SPO11
GO:GO:0140527:reciprocal homologous recombination	0.414283	1.48238	0.0344828	0.947417	2032-12-01	0.2131	RAD51AP1;RAD51B;RAD54L;ANKLE1;SLX4;PSMC3IP;C14orf39;TRIP13;RNF212;MUS81;ANKRD31;SPO11
GO:GO:0031122:cytoplasmic microtubule organization	0.483522	1.48044	0.0539499	0.939799	2026-05-18	0.0736	MAP10;TPPP;WDR73;HOOK2;SLAIN2
Reactome:R-HSA-977225:Amyloid fiber formation	0.437032	1.47987	0.04	0.924413	16/25	0.3529	SNCAIP;NAT8;MFGE8;H2AFZ;APCS;TGFBI;ODAM;ITM2B;UBE2L6;TSPAN14;SORL1;TSPAN15;SIAH1;SIAH2;TSPAN33;CALB1
GO:GO:0072698:protein localization to microtubule cytoskeleton	-0.501519	-1.47713	0.0565657	1	2026-04-16	0.0918	MAPRE2;NSFL1C;UBXN2B;KIAA0753
GO:GO:0016079:synaptic vesicle exocytosis	0.419869	1.47523	0.0638767	0.933541	2032-07-01	0.1139	RPH3A;GPR151;TPRG1L;RPH3AL;DOC2A;UNC13A;ERC2
GO:GO:0035330:regulation of hippo signaling	0.474269	1.47363	0.0473118	0.925255	2026-10-21	0.2726	SCHIP1;STRN3;FRMD1;NEK8;WWC1;VGLL4;WWC2;STRN4;LIMD1;MOB3B
Reactome:R-HSA-983705:Signaling by the B Cell Receptor (BCR)	0.461792	1.47221	0.0616016	0.916318	2026-07-21	0.1511	CARD11;NFKBIB;REL;CD22;PSME4;BLNK;CD79A
GO:GO:0051646:mitochondrion localization	0.519975	1.47069	0.0524109	0.908352	2026-07-15	0.2306	AGBL4;TRAK2;C21orf62;RHOT2;BHLHA15;TRAK1;HSBP1
Reactome:R-HSA-5601884	-0.498897	-1.47049	0.0510018	1	2026-09-16	0.2883	ASZ1;FKBP6;TDRD12;HENMT1;MAEL;TDRKH;MYBL1;PIWIL2;PIWIL4
GO:GO:1902475:L-alpha-amino acid transmembrane transport	-0.41257	-1.46419	0.0394191	1	2032-11-01	0.2119	SLC38A6;SLC7A2;SLC7A1;SLC47A1;SLC25A2;SLC3A1;SLC7A10;SLC17A6;SLC43A2;SLC25A26;SLC43A1
GO:GO:0015908:fatty acid transport	0.405945	1.46259	0.0403226	0.939732	2034-09-01	0.1158	SLCO2A1;ACSL5;CROT;SLC22A7;CRABP2;FABP3;RBP7;RBP2;RBP1
Reactome:R-HSA-1638074	-0.41234	-1.46146	0.0444874	1	2035-09-01	0.1146	B3GNT3;B4GALT6;HEXB;B4GALT2;FMOD;CHST1;PRELP;B4GALT5;GLB1L2
Reactome:R-HSA-8963743	0.462778	1.45792	0.0653465	0.950625	2026-08-20	0.1605	AMY2A;MGAM;SLC2A5;LIPF;LCT;GUCA2B;AMY1C;TREH
KEGG:00562	0.414132	1.45733	0.0459082	0.937541	2026-10-31	0.1145	INPP5A;ITPKB;PIK3C2G;PI4KA;PLCZ1;SYNJ2;IMPA1;INPP4B;INPP1;IPPK
Reactome:R-HSA-5609975	0.508711	1.45656	0.0705882	0.925703	2026-03-15	0.0396	NUS1;PGM1;GFPT1
Reactome:R-HSA-171319	-0.496725	-1.45601	0.0572597	1	2026-07-16	0.155	SHQ1;RUVBL1;GAR1;TERF1;TERF2IP;RUVBL2;TERF2
GO:GO:0031016:pancreas development	-0.502402	-1.4554	0.0698152	1	2026-07-15	0.2434	ZNF800;PCSK1;SIDT2;ILDR2;PDX1;MNX1;PAX4
Reactome:R-HSA-352230	-0.41184	-1.45455	0.0502008	1	2026-12-30	0.2293	SLC7A2;SLC7A1;SLC36A1;SLC6A6;SLC3A1;SLC7A10;SLC6A18;SLC38A2;SLC43A2;SLC43A1;SLC6A12;SLC6A19
GO:GO:0140029:exocytic process	0.448281	1.45293	0.0648536	0.930953	2026-06-24	0.1139	RPH3A;TPRG1L;RPH3AL;DOC2A;UNC13A;ERC2
KEGG:00350	0.399556	1.45152	0.0433884	0.923584	2035-09-01	0.1446	HGD;ALDH3A1;FAH;METTL2B;HPD;ALDH3B1;ADH4;DBH;ADH5
Reactome:R-HSA-6811436	0.366544	1.45071	0.0355731	0.913378	15/49	0.1541	DYNLL1;TUBB1;CAPZA1;TUBA1B;RAB3GAP1;TUBB2A;TUBA3C;DYNC1LI2;PLA2G6;BICD2;PAFAH1B3;TUBB3;TUBA3E;TUBB4A;RAB6B
GO:GO:0007342:fusion of sperm to egg plasma membrane involved in	0.471841	1.44992	0.0655738	0.888958	2026-11-19	0.3294	DCST2;SERPINA5;C16orf92;DCST1;SPACA3;SPPL2C;ADAM2;NOX5;SPESP1;EQTN;GLIPR1L1
GO:GO:0045026:plasma membrane fusion	0.471841	1.44992	0.0655738	0.888958	2026-11-19	0.3294	DCST2;SERPINA5;C16orf92;DCST1;SPACA3;SPPL2C;ADAM2;NOX5;SPESP1;EQTN;GLIPR1L1
GO:GO:0006303:double-strand break repair via nonhomologous end j	-0.457616	-1.44727	0.0539499	1	2026-09-21	0.2384	DCLRE1B;POLL;SMCHD1;HELQ;DEK;POLQ;NUDT16L1;XRCC1;APLF
Reactome:R-HSA-1483257:Phospholipid metabolism	0.299571	1.44495	0.00414938	0.90234	43/157	0.178	MTMR7;SLC44A4;SBF1;CEPT1;CHKB;SLC44A3;PIK3C2G;OSBPL5;AGPAT4;DDHD2;PI4KA;GDPD1;PITPNM3;SYNJ2;GDE1;PLA2G2E;PLA2G4E;CDS2;PCYT1A;SLC44A2;RAB14;HADHA;INPP4B;PLD2;CPNE6;PNPLA6;PLA2G4B;CPNE7;OSBPL8;GPD2;TNFAIP8;PLEKHA2;ACHE;MTMR14;TPTE2;CDS1;MTMR10;PI4K2B;SACM1L;PNPLA7;PLEKHA3;MBOAT1;PIK3C2B
KEGG:00500	0.413586	1.44352	0.0496894	0.897138	2026-05-29	0.021	AMY2A;MGAM;PGM1;PYGM;UGDH
GO:GO:0001764:neuron migration	0.364157	1.4432	0.0261569	0.885387	21/50	0.263	DRD1;IGSF10;DAB1;KIRREL3;LHX6;MDGA1;ASPM;MAP1B;FAT3;FEZF1;APBB2;BARHL1;SCRT2;ASTN2;NAV1;DCLK1;ULK4;DCDC2;SOX1;TRIM46;EVX1
KEGG:05145	0.371363	1.44047	0.0354906	0.88781	18/46	0.2089	LAMC1;NFKBIB;IL12A;PLA2G2E;PLA2G4E;LAMC3;PLA2G4B;MAPK10;IFNGR2;PLA2G6;NOS2;TNF;LAMB1;LAMC2;HSPA1L;PLA2G5;PLA2G2F;PLA2G2C
GO:GO:0016266:O-glycan processing	-0.420326	-1.43893	0.0649087	1	2026-07-30	0.1476	POFUT1;B3GNT3;B3GNT5;GCNT4;GALNT5;GALNT9;GALNT11
KEGG:00982	-0.359118	-1.4378	0.023622	1	25/58	0.2632	FMO1;MGST2;GSTM3;UGT2A1;FMO4;UGT1A6;ALDH3B2;GSTK1;UGT1A1;CYP3A5;CYP2D6;CYP3A43;CYP2A6;GSTM5;CYP2C19;GSTO2;GSTA4;GSTA1;UGT1A4;ADH1B;CYP2C18;ADH1C;GSTA3;GSTM2;CYP2B6
GO:GO:0043462:regulation of ATP-dependent activity	-0.459818	-1.43569	0.0714286	1	2026-11-20	0.3575	CHTOP;DNAJB11;MYL3;SSBP1;AHSA1;TNNT3;TOR1AIP2;DNAJC24;UBLCP1;DNAJC9;TOR1AIP1
GO:GO:0032481:positive regulation of type I interferon productio	-0.483886	-1.4313	0.0790514	1	2026-06-16	0.1059	TRIM56;TRAF3IP3;POLR3B;DHX58;TRIM65;RAB2B
GO:GO:0006672:ceramide metabolic process	-0.362649	-1.42898	0.0337972	1	16/56	0.1433	CERS2;GAL3ST1;GBA2;SAMD8;ACER3;CERS5;ACER1;CERS3;ORMDL2;UGT8;NEU2;ACER2;DEGS1;ORMDL1;CERS6;UGCG
GO:GO:0006665:sphingolipid metabolic process	-0.330174	-1.42532	0.0223577	1	24/90	0.1598	CERS2;GAL3ST1;GBA2;SAMD8;ACER3;CERS5;TECR;PRKD3;ACER1;CERS3;SERINC1;B3GNT5;ORMDL2;UGT8;NEU2;ACER2;DEGS1;ORMDL1;SUMF1;CERS6;UGCG;ST8SIA1;B3GALNT1;A3GALT2
KEGG:00565	0.434346	1.42142	0.0615711	0.986408	2026-12-24	0.2922	CEPT1;PLA2G2E;PLA2G4E;PLD2;PLA2G4B;PLA2G6;PLA2G5;PLA2G2F;PLA2G2C;PLA2G2D;LPCAT4;LPCAT1
GO:GO:0002456:T cell mediated immunity	0.442386	1.41964	0.0656064	0.982564	2026-11-22	0.2702	CLC;SECTM1;CR1L;CD1E;CD7;CD1C;MR1;KLRC1;ARID5A;ULBP3;CD1A
Reactome:R-HSA-442755:Activation of NMDA receptors and postsynaptic even	0.365446	1.41507	0.0377358	0.99606	16/51	0.1891	KIF17;PPM1F;TUBB1;RPS6KA2;TUBA1B;LIN7B;TUBB2A;LIN7A;CAMKK1;TUBA3C;TUBB3;RPS6KA1;TUBA3E;TUBB4A;GRIN2A;NRG1
GO:GO:0003352:regulation of cilium movement	0.420146	1.41365	0.0530612	0.977048	2026-11-26	0.2192	ADAM7;PRDM14;DEFB1;TAC4;TEX101;C21orf59;CATSPER1;DNAH11;IQCF1;TPPP2;SEMG2
GO:GO:0060632:regulation of microtubule-based movement	0.420146	1.41365	0.0530612	0.977048	2026-11-26	0.2192	ADAM7;PRDM14;DEFB1;TAC4;TEX101;C21orf59;CATSPER1;DNAH11;IQCF1;TPPP2;SEMG2
GO:GO:0022037:metencephalon development	-0.420947	-1.41145	0.0486381	1	2026-12-26	0.1989	NEUROD2;LHX5;PTF1A;SLC25A46;MYO16;HOXB1;KLHL1;CEND1;SDF4;PDSS2;GPX4;OTX1
GO:GO:0018205:peptidyl-lysine modification	-0.394792	-1.40961	0.0646388	1	2034-08-01	0.1243	METTL21A;NNAT;FSCB;TOPORS;USPL1;LIPT2;UHRF2;SENP5
KEGG:00640	-0.400121	-1.40863	0.0599613	1	18/30	0.3107	LDHAL6A;ALDH6A1;LDHC;LDHA;EHHADH;LDHB;MUT;ACAT1;ACACB;ALDH3A2;ACSS1;SUCLG2;SUCLA2;ACAT2;ACADM;LDHAL6B;HIBCH;ACSS2
Reactome:R-HSA-9824585	0.410043	1.40679	0.0647773	1	2026-09-29	0.1333	DPF1;BCL7A;SYTL2;SMARCC2;DPF2;SMARCD2;USF1;ARID1B;SMARCE1
GO:GO:0034308:primary alcohol metabolic process	-0.36437	-1.40658	0.0452756	1	20/46	0.3103	AKR1C4;SDR16C5;RETSAT;ALDH3B2;PNLIP;RDH14;SDR9C7;CYP3A5;DHRS9;HSD17B6;RDH16;RDH11;ADH1B;CYP2C18;ADH1C;DHRS3;CYP11A1;RDH8;DHRS4;RDH12
Reactome:R-HSA-1483255:PI Metabolism	0.350372	1.40625	0.0419287	0.994405	20/58	0.178	MTMR7;SBF1;PIK3C2G;PI4KA;GDPD1;SYNJ2;GDE1;RAB14;INPP4B;PNPLA6;TNFAIP8;PLEKHA2;MTMR14;TPTE2;MTMR10;PI4K2B;SACM1L;PNPLA7;PLEKHA3;PIK3C2B
Reactome:R-HSA-1221632	-0.403742	-1.40466	0.0556622	1	13/30	0.2227	FKBP6;TERF1;H2AFJ;SYNE2;TERF2IP;SYCE1;DIDO1;TERF2;RAD21;ATR;SYCE2;HIST2H2AC;SYNE1
KEGG:05410	0.346351	1.40359	0.0411523	0.997476	26/56	0.2956	ITGA4;CACNG3;CACNB2;ITGB5;CACNB3;ITGB4;ITGA1;RYR2;MYBPC3;SGCD;TNNI3;SGCG;CACNA2D1;TNF;ITGB8;ITGB6;CACNA1C;SGCB;TPM4;CACNA2D2;SLC8A1;ACTC1;TPM1;TTN;CACNG2;CACNB1
GO:GO:0097006:regulation of plasma lipoprotein particle levels	0.405892	1.40336	0.0662651	0.985725	2026-06-28	0.1035	PLAGL2;APOC1;EHD1;LIPC;PCSK5;CIDEB
GO:GO:0030203:glycosaminoglycan metabolic process	0.333985	1.40118	0.028866	0.98586	23/70	0.2194	HPSE;CHST13;UGDH;CHSY3;LYG2;B3GAT1;UST;GNS;CHSY1;CHST11;STAB2;SLC10A7;CHST14;HYAL4;LYVE1;ITIH2;B4GALT7;HS3ST1;CHST2;HYAL3;NDST4;XYLT2;HS3ST2
GO:GO:1901019:regulation of calcium ion transmembrane transporte	0.489904	1.40102	0.0828516	0.974471	2026-05-15	0.1181	NOS1AP;GEM;AHNAK;JPH1;STIM2
GO:GO:0006359:regulation of transcription by RNA polymerase III	-0.474048	-1.40011	0.0979592	1	2026-06-15	0.1422	ZNF76;NAB2;SETD5;MYBBP1A;DEK;ZC3H8
GO:GO:0006383:transcription by RNA polymerase III	-0.474048	-1.40011	0.0979592	1	2026-06-15	0.1422	ZNF76;NAB2;SETD5;MYBBP1A;DEK;ZC3H8
GO:GO:0006022:aminoglycan metabolic process	0.326406	1.39902	0.0235546	0.97368	22/81	0.1764	HPSE;CHST13;UGDH;CHI3L2;CHSY3;LYG2;B3GAT1;UST;GNS;CHSY1;CHST11;B3GNT8;STAB2;SLC10A7;CHST14;HYAL4;LYVE1;ITIH2;B4GALT7;HS3ST1;CHST2;HYAL3
GO:GO:0032675:regulation of interleukin-6 production	0.43986	1.39856	0.0888889	0.952388	2026-08-21	0.272	IL17D;POU2AF1;AFAP1L2;MIR132;MIR204;NLRP10;ARID5A;AKIRIN2
GO:GO:0032635:interleukin-6 production	0.43986	1.39856	0.0888889	0.952388	2026-08-21	0.272	IL17D;POU2AF1;AFAP1L2;MIR132;MIR204;NLRP10;ARID5A;AKIRIN2
GO:GO:0000041:transition metal ion transport	0.347264	1.39756	0.0371134	0.94722	21/56	0.2203	SFXN1;SLC39A10;TRPM7;SLC30A7;CUTC;SLC30A10;SLC31A1;SLC39A6;HPX;TTYH1;SLC46A3;SLC30A3;LMTK2;SLC39A2;FTH1;SLC39A5;SLC30A4;SLC39A8;FLVCR2;SLC41A2;SLC30A8
GO:GO:0061844:antimicrobial humoral immune response mediated by	-0.386203	-1.39715	0.0329897	1	2035-09-01	0.1526	CCL24;REG3A;DCD;REG1B;REG1A;HTN3;GALP;TOR2A;BPIFA1
KEGG:05414	0.340146	1.39471	0.0497018	0.952599	26/57	0.2956	ITGA4;CACNG3;CACNB2;ITGB5;CACNB3;ITGB4;ITGA1;RYR2;MYBPC3;SGCD;TNNI3;SGCG;CACNA2D1;TNF;ITGB8;ITGB6;CACNA1C;SGCB;TPM4;CACNA2D2;SLC8A1;ACTC1;TPM1;TTN;CACNG2;CACNB1
GO:GO:0031503:protein-containing complex localization	-0.329722	-1.39314	0.0411765	1	17/71	0.1064	BBS12;RIOK2;HSPB11;TTC21A;MKLN1;VWC2;MDN1;NPTX1;C1QL3;HPCA;CACNG5;NSG1;ATAD1;LHFPL4;SYT17;SHISA6;IFT46
GO:GO:0016073:snRNA metabolic process	-0.389915	-1.39275	0.0440613	1	2032-12-01	0.1924	INTS10;SNAPC4;SNAPC5;USPL1;ELL3;ZCCHC8;POLR3B;INTS2;INTS7;ZC3H8;SNAPC2;CC2D1A
Reactome:R-HSA-3928662	-0.402986	-1.38925	0.0634921	1	2026-09-30	0.136	TIAM1;EPHB1;EFNB2;ACTR3;ACTG1;ARPC4;LIMK2;ARPC3;EPHB6
GO:GO:0046856:phosphatidylinositol dephosphorylation	0.485026	1.38826	0.0863454	0.978214	2026-06-15	0.1714	MTMR7;INPP5A;INPP4B;MTMR10;MTMR11;SACM1L
GO:GO:0099558:maintenance of synapse structure	0.46651	1.38766	0.104839	0.970334	2026-04-15	0.1139	SORT1;CSMD2;CBLN1;ERC2
GO:GO:0021987:cerebral cortex development	0.376125	1.38659	0.0557851	0.964306	2039-08-01	0.0784	CCDC85C;LHX6;MDGA1;CEP120;FAT4;ASPM;C16orf45;SUN2
Reactome:R-HSA-1296065	-0.491249	-1.38597	0.101392	1	2026-06-15	0.1865	KCNJ5;KCNJ1;KCNJ3;KCNJ10;KCNJ16;KCNJ15
GO:GO:0072655:establishment of protein localization to mitochond	0.345376	1.3851	0.0528376	0.961976	15/56	0.1852	TOMM40;PITRM1;TIMM9;IMMP2L;TOMM20L;COX18;TIMM17A;UBL4B;HSPA4;BNIP3L;GRPEL2;TIMM10B;PMPCB;TOMM40L;MIPEP
Reactome:R-HSA-425366:Transport of bile salts and organic acids, metal i	0.3235	1.38461	0.0368098	0.954169	26/73	0.2227	SLC10A6;SLC44A4;SLC39A10;SLC13A5;SLC44A3;SLC47A2;SLC30A10;SLC11A2;SLC22A7;SLC44A2;SLC18A1;SLC31A1;SLC39A6;SLC16A7;SLC6A11;SLC30A3;SLC39A2;SLC39A5;SLC22A8;SLC6A15;SLC6A20;SLC39A8;SLC41A2;SLC6A5;SLC30A8;SLC22A12
GO:GO:0031341:regulation of cell killing	0.403998	1.38438	0.0816327	0.944751	14/28	0.2849	CR1L;NCR3;STX7;NCR1;CFH;CD1E;MICB;CD1C;MR1;KLRC1;DNASE1;ULBP3;CD1A;DNASE1L3
GO:GO:0000086:G2/M transition of mitotic cell cycle	-0.395041	-1.38199	0.073922	1	2026-11-30	0.2104	DTL;BRSK1;GLTSCR2;CDK5RAP3;ZFYVE19;CTC1;HUS1B;DBF4B;KCNH5;RFPL1;INIP
GO:GO:0046364:monosaccharide biosynthetic process	-0.483227	-1.38067	0.0972477	1	2026-06-16	0.1338	PGAM2;SLC35B4;ZNF692;ENO3;SDS;MIR103A1
GO:GO:0006094:gluconeogenesis	-0.483227	-1.38067	0.0972477	1	2026-06-16	0.1338	PGAM2;SLC35B4;ZNF692;ENO3;SDS;MIR103A1
GO:GO:0019319:hexose biosynthetic process	-0.483227	-1.38067	0.0972477	1	2026-06-16	0.1338	PGAM2;SLC35B4;ZNF692;ENO3;SDS;MIR103A1
GO:GO:0044706:multi-multicellular organism process	-0.408905	-1.37865	0.0794574	1	2026-12-28	0.2271	APOL2;A1CF;OVGP1;TEKT3;RLN1;TEAD3;DEDD;PITHD1;SEMG1;EDDM3A;EMP2;ACR
GO:GO:0002709:regulation of T cell mediated immunity	0.444094	1.37762	0.0925197	0.972693	2026-10-19	0.2702	CLC;SECTM1;CD1E;CD7;CD1C;MR1;KLRC1;ARID5A;ULBP3;CD1A
Reactome:R-HSA-5620912:Anchoring of the basal body to the plasma membrane	-0.32004	-1.37752	0.0305927	1	27/81	0.2606	HSP90AA1;ODF2;TCTN3;B9D1;TTBK2;SFI1;CLASP1;ALMS1;HAUS2;HAUS6;CDK5RAP2;FBF1;NEDD1;C2CD3;DYNC1I2;PRKAR2B;CSNK1D;ACTR1A;YWHAG;B9D2;RPGRIP1L;PCNT;CEP164;DYNC1H1;RAB3IP;MKS1;CEP135
KEGG:04662	0.38673	1.37645	0.0963855	0.968676	2031-11-01	0.2451	CARD11;NFKBIB;CD22;PPP3R2;RAC2;BLNK;CD79A;CHP2;CR2;PPP3R1;NFATC3
GO:GO:0000289:nuclear-transcribed mRNA poly(A) tail shortening	-0.424667	-1.37624	0.0934959	1	2026-08-21	0.1866	PNLDC1;CNOT2;SAMD4A;PARN;SAMD4B;CNOT10;BTG2;CNOT11
GO:GO:0002027:regulation of heart rate	0.472397	1.37384	0.101911	0.973269	2026-03-16	0.0053	NOS1AP;GJD3;SCN3B
GO:GO:0021536:diencephalon development	-0.439727	-1.37367	0.107345	1	2026-06-18	0.1701	OTP;GSX1;GBX2;PCSK1;RAX;SRD5A2
Reactome:R-HSA-3296482	0.434352	1.37265	0.113462	0.969767	2026-07-21	0.1521	MMAA;PCCA;MMADHC;CD320;PCCB;TCN2;MCCC2
GO:GO:0017156:calcium-ion regulated exocytosis	0.411719	1.37163	0.0808081	0.965545	2026-05-25	0.071	RPH3A;BAIAP3;RPH3AL;DOC2A;UNC13A
GO:GO:0007288:sperm axoneme assembly	-0.4514	-1.36863	0.10495	1	2026-11-18	0.3035	MNS1;IQCG;TTC12;TBC1D21;ZMYND12;TPGS1;MEIG1;FSIP2;SPEF2;SPAG6;SPAG16
GO:GO:0017158:regulation of calcium ion-dependent exocytosis	0.465434	1.36689	0.100592	0.983142	2026-04-16	0.0488	RPH3A;BAIAP3;RPH3AL;DOC2A
KEGG:00620	-0.390688	-1.36598	0.0703934	1	2031-09-01	0.1443	LDHAL6A;LDHC;LDHA;HAGHL;LDHD;LDHB;ACAT1;DLAT;PDHA2
Reactome:R-HSA-1483249	0.364734	1.36589	0.0675676	0.978192	2039-09-01	0.0839	MTMR7;PLCG1;INPP5A;ITPKB;PLCZ1;PLCG2;IMPA1;INPP4B;INPP1
GO:GO:0098732:macromolecule deacylation	0.466943	1.36448	0.119048	0.97642	2026-07-16	0.2538	PPT1;ABHD13;ZZZ3;TADA2A;YEATS2;DESI1;NEK3
GO:GO:0006334:nucleosome assembly	0.401133	1.36322	0.0792683	0.973303	13/29	0.3064	CHAF1B;HIRA;BAZ1A;TSPYL6;ATAD2B;ATAD2;NAP1L5;ANP32B;GRWD1;HP1BP3;CHAF1A;NAP1L1;ASF1A
GO:GO:0007127:meiosis I	0.333563	1.36288	0.0633663	0.955917	19/55	0.2131	RAD51AP1;CKS2;RAD51B;DMRTC2;RAD54L;M1AP;ANKLE1;SLX4;PSMC3IP;ZCWPW1;C14orf39;TRIP13;TEX15;RNF212;SYCP3;ZSCAN21;MUS81;ANKRD31;SPO11
GO:GO:0061982:meiosis I cell cycle process	0.333563	1.36288	0.0633663	0.955917	19/55	0.2131	RAD51AP1;CKS2;RAD51B;DMRTC2;RAD54L;M1AP;ANKLE1;SLX4;PSMC3IP;ZCWPW1;C14orf39;TRIP13;TEX15;RNF212;SYCP3;ZSCAN21;MUS81;ANKRD31;SPO11
Reactome:R-HSA-112314:Neurotransmitter receptors and postsynaptic signal	0.296744	1.36219	0.0390947	0.950272	31/118	0.1891	GRIK3;KIF17;PPM1F;DLG4;NSF;TUBB1;GABRG2;CACNG3;CHRNA6;HTR3E;GABRG3;GRIK2;RPS6KA2;TUBA1B;LIN7B;CHRNG;TUBB2A;CHRNE;CHRNA3;LIN7A;CAMKK1;CHRNA7;TUBA3C;TUBB3;RPS6KA1;TUBA3E;TUBB4A;NCALD;GRIN2A;KCNJ9;NRG1
GO:GO:0032410:negative regulation of transporter activity	-0.425531	-1.36209	0.0914397	1	2026-07-21	0.1353	MIR30C1;REM1;MIR186;KCNE3;MIR208A;MIR103A1;MIR326
GO:GO:0001909:leukocyte mediated cytotoxicity	0.399158	1.36093	0.0928726	0.947707	14/27	0.3469	NCR3;PLEKHM2;NCR1;SERPINB9;MR1;KLRC1;DNASE1;CLEC2A;ULBP3;DNASE1L3;NKG7;GFER;SLAMF6;SLAMF7
GO:GO:1901224:positive regulation of non-canonical NF-kappaB sig	-0.454981	-1.36084	0.113725	1	2026-08-16	0.2939	C20orf27;TRIM56;TRIM44;TRIM55;TNFSF14;ZNF268;PTP4A3;RC3H2
GO:GO:0002474:antigen processing and presentation of peptide ant	0.455028	1.35827	0.124464	0.952679	2026-09-17	0.2681	TAP1;MPEG1;TAPBPL;TAP2;MICB;ERAP1;MR1;TAPBP;ULBP3
Reactome:R-HSA-112315:Transmission across Chemical Synapses	0.276513	1.35668	0.0226337	0.951145	48/180	0.1891	GRIK3;KIF17;PPM1F;DLG4;CACNA1A;NSF;TUBB1;GABRG2;CACNG3;CHRNA6;HTR3E;CPLX1;GABRG3;GRIK2;CACNB2;PPFIA2;RPS6KA2;TUBA1B;LIN7B;CHRNG;TUBB2A;CHRNE;CHRNA3;GAD1;AP2A2;LIN7A;CAMKK1;CHRNA7;TUBA3C;SLC32A1;CACNB3;HSPA8;TUBB3;SLC6A1;SLC6A11;RPS6KA1;ACHE;TUBA3E;CACNA1B;TUBB4A;PPFIA1;CACNA2D1;ALDH5A1;NCALD;SYN2;GRIN2A;KCNJ9;NRG1
Reactome:R-HSA-2559583:Cellular Senescence	0.378978	1.35505	0.0765957	0.951357	2033-12-01	0.1425	CBX8;MAPKAPK3;EHMT1;MAPK7;KDM6B;RPS6KA2;MDM4;MAPK10;SCMH1;MINK1;TNIK;RPS6KA1
GO:GO:0032479:regulation of type I interferon production	-0.380338	-1.35263	0.112963	1	2032-09-01	0.1059	RNF26;TRIM56;IRF8;TRAF3IP3;RNF216;POLR3B;DHX58;TRIM65;RAB2B
GO:GO:0032606:type I interferon production	-0.380338	-1.35263	0.112963	1	2032-09-01	0.1059	RNF26;TRIM56;IRF8;TRAF3IP3;RNF216;POLR3B;DHX58;TRIM65;RAB2B
GO:GO:0000266:mitochondrial fission	0.441288	1.35249	0.105675	0.955914	2026-04-18	0.066	MIEF1;DDHD2;MTFR1;MARCH5
Reactome:R-HSA-75105	-0.391959	-1.35207	0.0881148	1	2026-12-27	0.233	SLC27A2;HSD17B8;SCD5;TECR;ACSBG2;TECRL;ELOVL6;ELOVL3;OLAH;SCD;ACSBG1;ACSL1
Reactome:R-HSA-9031628	-0.387141	-1.35055	0.0977597	1	2032-10-01	0.1328	ID2;JUND;NAB2;EGR4;TCF12;FOSB;ID3;TPH1;ID4;ASCL1
KEGG:05014	0.455773	1.34908	0.133874	0.965901	2026-06-17	0.184	TOMM40;BCL2;PPP3R2;CHP2;GRIN2A;TOMM40L
GO:GO:0030902:hindbrain development	-0.377205	-1.3484	0.0901961	1	13/34	0.1989	NEUROD2;LHX5;PTF1A;GBX2;SLC25A46;MYO16;HOXB1;KLHL1;CEND1;SDF4;PDSS2;GPX4;OTX1
KEGG:04664	0.402923	1.34748	0.0987124	0.965626	2026-09-25	0.2089	PLA2G2E;PLA2G4E;RAC2;PLA2G4B;MAPK10;PLA2G6;PLA2G5;PLA2G2F;PLA2G2C
KEGG:05412	0.345706	1.34712	0.0684647	0.958933	21/48	0.263	ITGA4;CACNG3;CACNB2;ITGB5;DSP;CACNB3;ITGB4;CTNNA3;ITGA1;RYR2;SGCD;SGCG;CACNA2D1;CTNNA2;ITGB8;DSC2;ITGB6;CACNA1C;SGCB;CACNA2D2;SLC8A1
GO:GO:0001510:RNA methylation	-0.337377	-1.3466	0.0542169	1	14/57	0.1221	METTL2A;TRMT12;FBLL1;HENMT1;TRMT6;DIMT1;TRMT1;TRMT10A;NSUN3;RNMT;LCMT2;METTL16;METTL5;NSUN6
Reactome:R-HSA-8956321	0.424699	1.34567	0.105566	0.958076	2026-07-19	0.2045	TK1;UCK2;CDA;AMPD2;UCK1;UCKL1;GMPR
GO:GO:0072384:organelle transport along microtubule	0.400569	1.34335	0.109053	0.961821	2026-10-26	0.1928	FYCO1;MREG;AGBL4;TRAK2;KIF1C;BICD2;AP3B2;BLOC1S5;BLOC1S3;RHOT2
GO:GO:0017157:regulation of exocytosis	0.361675	1.34209	0.0871287	0.960458	2040-07-01	0.0518	RPH3A;GPR151;BAIAP3;RPH3AL;DOC2A;EXPH5;C9orf72
Reactome:R-HSA-3371453:Regulation of HSF1-mediated heat shock response	0.403457	1.34185	0.0972222	0.953431	2026-10-24	0.201	HSPA12B;DNAJC7;DNAJB6;RPS19BP1;HSPH1;HSPA4;HSPA14;CCAR2;HSPA1L;DNAJC2
GO:GO:0046618:xenobiotic export from cell	-0.460466	-1.34116	0.137667	1	2026-06-16	0.1353	OSCP1;ABCC2;MIR186;SLC47A1;SLC17A3;MIR326
GO:GO:0090151:establishment of protein localization to mitochond	0.431963	1.34074	0.097166	0.951219	2026-04-19	0.1734	TOMM40;TIMM9;HSPA4;TIMM10B
GO:GO:0062237:protein localization to postsynapse	-0.457682	-1.34053	0.143713	1	2026-07-16	0.149	MKLN1;VWC2;NPTX1;C1QL3;NSG1;LHFPL4;TMEM108
GO:GO:0002088:lens development in camera-type eye	-0.392182	-1.33927	0.0935115	1	2026-12-27	0.2975	MIP;TDRD7;CRYBG3;PROX1;CRYBB2;LCTL;BFSP2;CRYGD;SLITRK6;CRYAB;FOXE3;SIX3
Reactome:R-HSA-111885:Opioid Signalling	-0.446535	-1.33687	0.125761	1	2026-06-16	0.1909	PDE4C;PPP1R1B;PDE4B;PDE4A;PDE1C;GNA14
GO:GO:1903317:regulation of protein maturation	-0.383211	-1.33667	0.0925197	1	13/33	0.2817	PLAT;LDLRAD3;SPON1;F12;INPP5B;S100A10;PRSS37;NLRC4;TFR2;CPB2;BAG2;ENO1;HPN
Reactome:R-HSA-8935690	0.440609	1.33661	0.108696	0.965516	2026-07-17	0.1605	AMY2A;MGAM;LIPF;LCT;GUCA2B;AMY1C;TREH
Reactome:R-HSA-3238698	0.41367	1.33555	0.103093	0.963072	2026-06-23	0.1526	WNT9B;WNT4;WNT10A;WNT16;WLS;WNT9A
GO:GO:0034763:negative regulation of transmembrane transport	-0.398787	-1.3354	0.107422	1	2026-07-25	0.1353	OAZ3;REM1;MIR186;KCNE3;MIR208A;MIR103A1;MIR326
GO:GO:0018279:protein N-linked glycosylation via asparagine	-0.403853	-1.33523	0.120388	1	2026-08-25	0.1788	RFT1;ALG3;ALG2;DERL3;OST4;ALG9;DPAGT1;ALG8
GO:GO:0006487:protein N-linked glycosylation	-0.403853	-1.33523	0.120388	1	2026-08-25	0.1788	RFT1;ALG3;ALG2;DERL3;OST4;ALG9;DPAGT1;ALG8
GO:GO:0030148:sphingolipid biosynthetic process	-0.323696	-1.33494	0.0715706	1	19/68	0.1598	CERS2;GAL3ST1;SAMD8;ACER3;CERS5;PRKD3;ACER1;CERS3;B3GNT5;ORMDL2;UGT8;ACER2;DEGS1;ORMDL1;CERS6;UGCG;ST8SIA1;B3GALNT1;A3GALT2
GO:GO:0000184:nuclear-transcribed mRNA catabolic process, nonsen	-0.410782	-1.33213	0.109405	1	2026-12-23	0.285	PNLDC1;DCP2;PARN;A1CF;WDR61;SMG1;SYNCRIP;SMG9;SMG7;HNRNPAB;CTIF;DCP1B
GO:GO:0072348:sulfur compound transport	-0.378056	-1.33196	0.0823293	1	2032-12-01	0.2283	SLC25A40;SLC47A1;SLC36A1;SLC6A6;SLC3A1;SLC25A16;SLC26A11;SLC43A2;SLC25A26;MFSD12;SLC25A10;SLC26A8
GO:GO:0046928:regulation of neurotransmitter secretion	0.403259	1.33159	0.0981964	0.975995	2026-04-25	0.0443	GPR151;DYSF;BAIAP3;SNCAIP
Reactome:R-HSA-4420097:VEGFA-VEGFR2 Pathway	0.367125	1.33061	0.0961538	0.964674	2035-08-01	0.0999	WASF3;DOCK1;SH2D2A;SHC2;CYBA;SPHK1;NCKAP1;SHB
Reactome:R-HSA-194138:Signaling by VEGF	0.367125	1.33061	0.0961538	0.964674	2035-08-01	0.0999	WASF3;DOCK1;SH2D2A;SHC2;CYBA;SPHK1;NCKAP1;SHB
Reactome:R-HSA-73893	-0.444063	-1.33052	0.112936	1	2026-03-17	0.0133	DTL;REV1;WDR48
GO:GO:0048041:focal adhesion assembly	0.446423	1.33035	0.130097	0.95792	2026-08-16	0.2295	ITGB1BP1;MYOC;WHAMM;TRIP6;CORO2B;LIMS1;TESK2;PEAK1
Reactome:R-HSA-1482839	0.414665	1.32923	0.126506	0.955701	2026-12-21	0.3579	PLA2G2E;PLA2G4E;PLA2G4B;MBOAT1;PLA2G5;PLA2G2F;PLA2G2D;LPCAT4;HRASLS;MBOAT2;PLA2G4D;PNPLA8
Reactome:R-HSA-9006931:Signaling by Nuclear Receptors	-0.317721	-1.32889	0.0640777	1	26/70	0.2389	JUND;PPID;AREG;STRN;PRKCZ;PTGES3;SP1;MYLIP;FKBP5;KCTD6;FOSB;TBP;H3F3B;ZDHHC7;NR5A2;FOXA1;EBAG9;EREG;ZNF217;HSPB1;GPAM;KDM4B;BTC;PGR;GTF2A2;PRMT1
GO:GO:0050650:chondroitin sulfate proteoglycan biosynthetic proc	0.458435	1.32807	0.13189	0.953982	2026-03-15	0.0503	CHST13;CHSY3;B3GAT1
KEGG:04010	0.269423	1.32674	0.0364026	0.95295	50/163	0.2189	CACNA1A;RASGRP2;MAP2K5;DUSP8;MAP4K2;NF1;RELB;FGF4;RASA2;PLA2G2E;FGF9;CACNG3;MAPKAPK3;PLA2G4E;MAPK7;DUSP2;PPP3R2;PTPN7;CACNB2;MAPK8IP1;RPS6KA2;RAC2;PLA2G4B;MAPK10;CACNB3;PLA2G6;ECSIT;TAB2;TAOK2;LAMTOR3;GADD45G;RPS6KA1;CACNA1B;CACNA2D1;PPP5C;PDGFRB;FGF7;TNF;CHP2;DUSP1;MAP4K1;HSPA1L;RASGRP4;PLA2G5;PLA2G2F;PLA2G2C;NTF3;FGF23;RASA1;EGF
Reactome:R-HSA-140837	-0.44402	-1.32648	0.119284	1	2026-05-17	0.1087	F10;PRCP;F2;PROS1;F12
Reactome:R-HSA-9758941:Gastrulation	-0.448922	-1.32645	0.13253	1	2026-08-16	0.3356	MAML2;MESP2;SHH;DLL3;ZNF521;TEAD4;RIPPLY2;MSGN1
GO:GO:0047496:vesicle transport along microtubule	0.45671	1.32623	0.128352	0.94823	2026-06-15	0.1857	FYCO1;TRAK2;KIF1C;AP3B2;BLOC1S5;BLOC1S3
GO:GO:0006687:glycosphingolipid metabolic process	-0.375958	-1.32616	0.0946746	1	15/35	0.2485	GAL3ST1;GBA2;B3GNT5;UGT8;NEU2;SUMF1;UGCG;ST8SIA1;B3GALNT1;A3GALT2;ST6GALNAC6;ST3GAL5;GM2A;GALC;ST6GALNAC5
GO:GO:0051017:actin filament bundle assembly	0.345922	1.32538	0.0891089	0.937716	2042-08-01	0.0628	TMEFF2;ITGB1BP1;MYOC;ADD2;VIL1;MYO1B;FAM107A;FHOD1
GO:GO:0061572:actin filament bundle organization	0.345922	1.32538	0.0891089	0.937716	2042-08-01	0.0628	TMEFF2;ITGB1BP1;MYOC;ADD2;VIL1;MYO1B;FAM107A;FHOD1
GO:GO:0060042:retina morphogenesis in camera-type eye	-0.391057	-1.32463	0.10586	1	15/27	0.289	MEGF11;DIO3;PTF1A;SDK1;ZHX2;GNAT1;SAMD7;FJX1;VSX1;FOXN4;RP1;RPGRIP1;PTPRM;CRB1;PROM1
GO:GO:1902749:regulation of cell cycle G2/M phase transition	-0.387295	-1.32389	0.101626	1	2026-11-27	0.2104	DTL;BRSK1;GLTSCR2;CDK5RAP3;ZFYVE19;CTC1;HUS1B;DBF4B;KCNH5;RFPL1;INIP
GO:GO:0031023:microtubule organizing center organization	-0.347031	-1.32332	0.0898438	1	17/47	0.2106	BRSK1;NSFL1C;RTTN;KIAA1614;CHORDC1;UBXN2B;CCDC78;KIAA0753;CCDC84;CETN1;RBM14;C2CD3;TUBE1;CETN3;CCDC61;C10orf90;NIN
Reactome:R-HSA-1296071:Potassium Channels	-0.306956	-1.32325	0.059448	1	21/83	0.1865	KCNJ5;KCNA5;KCNN2;KCNQ4;KCNH2;KCND2;KCNH3;KCNN4;KCNK18;KCNA1;KCNA10;KCNJ1;KCNMB1;KCNV1;KCNJ3;KCNAB2;KCNJ10;KCNS3;KCNJ16;KCNH5;KCNJ15
Reactome:R-HSA-187687	-0.411643	-1.32296	0.121723	1	2026-10-22	0.2061	NRAS;RALA;KIDINS220;RAPGEF1;SOS1;KRAS;MAP2K1;RIT2;FRS2;GRB2
Reactome:R-HSA-2871837:FCERI mediated NF-kB activation	0.411375	1.32211	0.11499	0.947875	2026-05-21	0.0622	CARD11;RASGRP2;MS4A2;PSME4;UBE2V1
KEGG:04730	0.392474	1.32187	0.121704	0.941963	2026-11-26	0.2089	CACNA1A;GUCY1A2;PLA2G2E;PLA2G4E;PLA2G4B;PLA2G6;PPP1R17;GUCY1B3;PLA2G5;PLA2G2F;PLA2G2C
Reactome:R-HSA-3000178:ECM proteoglycans	0.331837	1.32144	0.0790514	0.937228	14/53	0.129	COL9A1;LAMC1;COL2A1;TNR;ASPN;DSPP;COL9A2;ACAN;SERPINE1;ITGB5;COL5A1;MUSK;TNC;COL6A5
GO:GO:0097061:dendritic spine organization	-0.429516	-1.32094	0.137255	1	2026-04-20	0.0251	ZNF804A;PDLIM5;ITPKA;EEF2K
GO:GO:0106027:neuron projection organization	-0.429516	-1.32094	0.137255	1	2026-04-20	0.0251	ZNF804A;PDLIM5;ITPKA;EEF2K
Reactome:R-HSA-6806667	-0.383173	-1.32047	0.100775	1	13/30	0.1466	APOB;AKR1C4;VKORC1L1;RETSAT;APOA4;APOA1;LPL;PNLIP;APOA2;APOC3;LRP12;LRP8;TTR
Reactome:R-HSA-2559586	-0.428358	-1.31995	0.131274	1	2026-07-19	0.155	TERF1;CCNA1;ATM;TERF2IP;CCNA2;NBN;TERF2
GO:GO:0051298:centrosome duplication	-0.406298	-1.31892	0.1417	1	2026-08-24	0.1471	BRSK1;RTTN;CHORDC1;KIAA0753;CCDC84;CETN1;RBM14;C2CD3
GO:GO:0062125:regulation of mitochondrial gene expression	-0.398821	-1.31795	0.124283	1	2026-09-23	0.2125	MALSU1;RMND1;NSUN3;MTG2;TACO1;CHCHD10;METTL8;MRPS27;CDK5RAP1
GO:GO:0003205:cardiac chamber development	-0.371884	-1.31792	0.10664	1	2033-10-01	0.1884	ZMPSTE24;ADAMTS6;XIRP2;NACA;TMEM65;PTCD2;CRELD1;MYL3;PROX1;TNNI1
GO:GO:0021761:limbic system development	-0.386027	-1.31784	0.12369	1	2026-09-28	0.1701	NEUROD6;OTP;LHX5;GSX1;FEZF2;RAX;NDNF;NHLH2;SRD5A2
GO:GO:0016339:calcium-dependent cell-cell adhesion via plasma me	-0.366135	-1.31696	0.0989691	1	2034-10-01	0.1802	CDH13;PCDHGB4;CDH15;PCDHB3;PCDHB9;PCDHB4;PCDHB2;PCDHB5;PCDHB11;PCDHB16
GO:GO:0006626:protein targeting to mitochondrion	0.331157	1.31658	0.0916179	0.954631	14/53	0.1852	TOMM40;PITRM1;TIMM9;IMMP2L;TOMM20L;TIMM17A;UBL4B;HSPA4;BNIP3L;GRPEL2;TIMM10B;PMPCB;TOMM40L;MIPEP
Reactome:R-HSA-6811558:PI5P, PP2A and IER3 Regulate PI3K/AKT Signaling	-0.303636	-1.31658	0.0648855	1	24/79	0.2136	PIP5K1C;IRAK4;AREG;STRN;FGF6;FLT3;IL1RL1;FLT3LG;FGF10;PIP4K2C;INSR;PPP2R5E;GAB1;NTRK3;CD86;PIP5K1A;EREG;PIP4K2A;IRS2;FGF8;FRS2;RHOG;ICOS;FGF19
GO:GO:0009749:response to glucose	-0.400294	-1.31619	0.116279	0.986172	13/23	0.3033	NPTX1;MAFA;PTPRN;PCSK1;ZNF236;SIDT2;BRSK2;ILDR2;KLF7;STXBP4;MIR320C1;VSNL1;PIH1D1
GO:GO:0034284:response to monosaccharide	-0.400294	-1.31619	0.116279	0.986172	13/23	0.3033	NPTX1;MAFA;PTPRN;PCSK1;ZNF236;SIDT2;BRSK2;ILDR2;KLF7;STXBP4;MIR320C1;VSNL1;PIH1D1
GO:GO:0009746:response to hexose	-0.400294	-1.31619	0.116279	0.986172	13/23	0.3033	NPTX1;MAFA;PTPRN;PCSK1;ZNF236;SIDT2;BRSK2;ILDR2;KLF7;STXBP4;MIR320C1;VSNL1;PIH1D1
GO:GO:0006493:protein O-linked glycosylation	-0.348895	-1.31471	0.0821355	0.985814	2049-11-01	0.1718	POFUT1;B3GNT3;TMEM5;EOGT;B3GNT5;GCNT4;GALNT5;GALNT9;GALNT11;TMTC2;SLC35C2
GO:GO:0043604:amide biosynthetic process	-0.314057	-1.31451	0.0880626	0.978295	24/69	0.232	CERS2;MGST2;GAL3ST1;SAMD8;CERS5;TECR;ACSBG2;CERS3;AANAT;ORMDL2;UGT8;DEGS1;ORMDL1;ELOVL6;ELOVL3;CERS6;UGCG;ST6GALNAC6;ST3GAL5;CHAC2;ASAH2;DIP2A;ACSBG1;ALOXE3
GO:GO:2000243:positive regulation of reproductive process	0.402331	1.31431	0.111742	0.959728	2026-09-23	0.232	ADAM7;YTHDC2;PRDM14;DEFB1;TAC4;DAZL;ANKRD31;IQCF1;STRA8
GO:GO:0045069:regulation of viral genome replication	-0.407023	-1.31353	0.131115	0.9753	2026-11-23	0.2786	APOBEC3C;FKBP6;TNIP1;C19orf66;IFITM3;APOBEC3H;TMEM39A;ISG20;TRIM38;APOBEC3F;BTBD17
GO:GO:0043414:macromolecule methylation	-0.308009	-1.31346	0.0565302	0.967264	16/76	0.1221	METTL21A;METTL2A;TRMT12;FBLL1;HENMT1;TRMT6;DIMT1;TRMT1;TRMT10A;NSUN3;RNMT;NDUFAF7;LCMT2;METTL16;METTL5;NSUN6
Reactome:R-HSA-1296072	-0.343169	-1.31242	0.112288	0.964366	2042-11-01	0.1803	KCNA5;KCNQ4;KCNH2;KCND2;KCNH3;KCNA1;KCNA10;KCNV1;KCNAB2;KCNS3;KCNH5
GO:GO:0051588:regulation of neurotransmitter transport	0.39432	1.31169	0.118236	0.966319	2026-04-26	0.0443	GPR151;DYSF;BAIAP3;SNCAIP
KEGG:04916	0.354501	1.31143	0.106339	0.96049	2040-12-01	0.1751	ASIP;WNT9B;TCF7;WNT4;CALML6;FZD4;WNT10A;CREB3L2;WNT16;FZD10;WNT9A;CALML3
KEGG:05150	0.433581	1.31083	0.161765	0.95632	2026-05-17	0.1871	ITGAM;FCGR2A;C5;PLG;C5AR1
GO:GO:0048753:pigment granule organization	-0.42236	-1.30884	0.142	0.966454	2026-05-19	0.1271	HPS3;HPS5;HPS6;ABCB6;RAB32
GO:GO:0032438:melanosome organization	-0.42236	-1.30884	0.142	0.966454	2026-05-19	0.1271	HPS3;HPS5;HPS6;ABCB6;RAB32
GO:GO:0021549:cerebellum development	-0.402163	-1.30804	0.141129	0.962564	2026-10-23	0.1972	NEUROD2;LHX5;PTF1A;SLC25A46;MYO16;KLHL1;CEND1;SDF4;PDSS2;GPX4
Reactome:R-HSA-2565942:Regulation of PLK1 Activity at G2/M Transition	-0.316236	-1.30783	0.081749	0.95572	19/63	0.2417	HSP90AA1;ODF2;SFI1;BORA;CLASP1;ALMS1;HAUS2;HAUS6;PPP1R12A;CDK5RAP2;NEDD1;DYNC1I2;PRKAR2B;CSNK1D;ACTR1A;YWHAG;PCNT;CEP164;DYNC1H1
KEGG:04512	0.330113	1.30625	0.0787879	0.973165	16/52	0.1961	ITGA4;LAMC1;COL2A1;TNR;LAMC3;THBS3;SPP1;ITGB5;COL5A1;TNC;ITGB4;ITGA1;RELN;LAMB1;ITGB8;LAMC2
GO:GO:1903510:mucopolysaccharide metabolic process	0.322	1.30507	0.084507	0.972351	17/58	0.1937	HPSE;CHST13;UGDH;CHSY3;UST;GNS;CHSY1;CHST11;STAB2;SLC10A7;CHST14;HYAL4;LYVE1;ITIH2;CHST2;HYAL3;NDST4
GO:GO:0034620:cellular response to unfolded protein	0.351325	1.3046	0.110204	0.967943	2039-06-01	0.0337	SERP1;TMBIM4;CREBRF;ATF6B;HSPB8;ERN2
GO:GO:0003382:epithelial cell morphogenesis	0.419545	1.30352	0.131048	0.966248	2026-07-18	0.1592	SIPA1L3;RAB25;ST14;HOXA13;MAGI1;EPB41L5;AMOTL2
GO:GO:1901657:glycosyl compound metabolic process	-0.336916	-1.3034	0.112871	0.971721	2043-11-01	0.1235	APOBEC3C;TRMT12;DERA;NUDT1;TYW1;GDA;LCMT2;XDH;TYW1B;NME4;UPP1
KEGG:03008	-0.328752	-1.30328	0.0890152	0.964534	13/55	0.1545	GNL3;RCL1;RPP30;RIOK2;SPATA5;MDN1;GAR1;NXF1;POP4;XRN1;XRN2;DROSHA;WDR75
GO:GO:0006575:cellular modified amino acid metabolic process	-0.340516	-1.30182	0.0808081	0.964069	2049-08-01	0.0719	GLRX2;DIO3;HPGDS;DUOX1;PTDSS1;PCYOX1L;SERINC1;GCNT4
Reactome:R-HSA-9730414:MITF-M-regulated melanocyte development	0.339824	1.30061	0.100971	0.974378	16/45	0.1707	DPF1;BCL2A1;BCL7A;TBX2;SYTL2;SMARCC2;DPF2;SMARCD2;USF1;ARID1B;SMARCE1;ASAH1;HINT1;PAX3;ATP6V0D1;ATP6V1B2
GO:GO:0042908:xenobiotic transport	-0.387569	-1.29874	0.139847	0.972473	2026-08-28	0.1353	OSCP1;ABCC2;MIR186;ATRAID;SLC47A1;SLC17A3;SLC29A2;MIR326
Reactome:R-HSA-380284:Loss of proteins required for interphase microtubu	-0.322289	-1.29858	0.0975143	0.957877	17/56	0.2417	HSP90AA1;ODF2;SFI1;CLASP1;ALMS1;HAUS2;HAUS6;CDK5RAP2;NEDD1;DYNC1I2;PRKAR2B;CSNK1D;ACTR1A;YWHAG;PCNT;CEP164;DYNC1H1
Reactome:R-HSA-380259:Loss of Nlp from mitotic centrosomes	-0.322289	-1.29858	0.0975143	0.957877	17/56	0.2417	HSP90AA1;ODF2;SFI1;CLASP1;ALMS1;HAUS2;HAUS6;CDK5RAP2;NEDD1;DYNC1I2;PRKAR2B;CSNK1D;ACTR1A;YWHAG;PCNT;CEP164;DYNC1H1
GO:GO:0070507:regulation of microtubule cytoskeleton organizatio	-0.336636	-1.29685	0.0920502	0.959049	2047-09-01	0.1241	MAPRE2;STMN4;PHLDB1;GBA2;KATNB1;STMN2;FAM179B;DIXDC1;TRIM54
GO:GO:1901796:regulation of signal transduction by p53 class med	-0.384739	-1.29618	0.13	0.954874	2026-06-27	0.0576	HIPK4;GLTSCR2;MLF1;CDK5RAP3;PYHIN1;ARMC10
GO:GO:0030516:regulation of axon extension	-0.414618	-1.29466	0.138462	0.955295	2026-07-18	0.177	ISLR2;SEMA7A;DIP2B;ZFYVE27;RUFY3;MACF1;TTL
GO:GO:0070613:regulation of protein processing	-0.372669	-1.29427	0.133205	0.950069	2026-12-31	0.2817	PLAT;LDLRAD3;SPON1;F12;INPP5B;S100A10;PRSS37;NLRC4;CPB2;BAG2;ENO1;HPN
GO:GO:0008589:regulation of smoothened signaling pathway	0.372561	1.29393	0.12449	1	2026-07-28	0.1676	KIF7;KCTD21;C14orf80;ARMC9;ULK3;OTX2;GORAB
Reactome:R-HSA-399719	0.435576	1.29363	0.130435	0.997706	2026-03-16	0.055	DLG4;NSF;CACNG3
GO:GO:0009303:rRNA transcription	-0.433698	-1.29327	0.142276	0.94842	2026-07-17	0.2091	NPM3;TWISTNB;SMARCA4;POLR1B;DEDD;SPIN1;H2AFY2
Reactome:R-HSA-948021:Transport to the Golgi and subsequent modification	-0.270641	-1.29292	0.0456204	0.942881	49/151	0.2272	B4GALT6;AREG;KDELR1;TRAPPC10;GORASP1;B4GALT2;COPZ1;MIA2;CTSC;SPTA1;SEC31B;CNIH3;COPE;SCFD1;ANK1;ARFGAP1;COPB1;ARFGAP2;STX17;ARCN1;MGAT4C;TRAPPC4;COPA;B4GALT5;CNIH1;SPTBN2;USO1;ARFGAP3;MAN1A2;COG6;PPP6R1;F5;MCFD2;LMAN1;DYNC1I2;SAR1B;COG8;STX5;SEC24D;GOLGB1;CSNK1D;COL7A1;ACTR1A;MANEA;MAN2A1;ANK2;MAN1C1;RAB1B;COG1
GO:GO:0042633:hair cycle	-0.352355	-1.29234	0.128	0.931994	15/37	0.2676	TSPEAR;SAV1;KRT83;MPZL3;PER1;KRT27;MYSM1;KRT71;KRT25;KRT28;LRIG1;SOX21;FOXE1;DLX3;TRPV3
GO:GO:0042303:molting cycle	-0.352355	-1.29234	0.128	0.931994	15/37	0.2676	TSPEAR;SAV1;KRT83;MPZL3;PER1;KRT27;MYSM1;KRT71;KRT25;KRT28;LRIG1;SOX21;FOXE1;DLX3;TRPV3
Reactome:R-HSA-3371556:Cellular response to heat stress	0.387684	1.29164	0.145161	1	2026-10-25	0.201	HSPA12B;DNAJC7;DNAJB6;RPS19BP1;HSPH1;HSPA4;HSPA14;CCAR2;HSPA1L;DNAJC2
GO:GO:0072329:monocarboxylic acid catabolic process	0.308302	1.29144	0.0693277	0.995547	16/68	0.1365	ACADVL;PCCA;ABCD2;ACAA1;ACOX1;BDH2;HSD17B4;CROT;IDNK;AUH;NUDT7;HADHA;IVD;XYLB;PCCB;ECHS1
GO:GO:1903169:regulation of calcium ion transmembrane transport	0.385625	1.29124	0.139918	0.989662	2026-06-26	0.0613	NOS1AP;GEM;LACRT;TMEM38A;AHNAK;JPH1
Reactome:R-HSA-71387:Metabolism of carbohydrates	0.259371	1.28956	0.026087	0.992171	47/194	0.1789	PFKP;LALBA;ADPGK;HPSE;AKR1A1;G6PC3;PGM1;PYGM;CHST13;PFKFB3;GAPDHS;HS3ST5;GPC6;SLC35B3;ABO;B3GALT1;CHSY3;B3GAT1;EXT1;HS6ST1;UST;GNS;CHSY1;ACAN;CHST11;STAB2;PKM;ALDH1A1;PAPSS2;GBE1;AGL;XYLB;B4GALT4;CHST14;LYVE1;TKT;PHKB;CRYL1;B4GALT7;SLC37A1;HS3ST1;GPC1;CHST2;ALDOA;PCK2;HYAL3;OMD
GO:GO:0006643:membrane lipid metabolic process	-0.280912	-1.28927	0.0757282	0.940416	26/120	0.1485	PIGN;CERS2;GAL3ST1;GBA2;SAMD8;PIGV;ACER3;CERS5;TECR;PRKD3;ACER1;CERS3;SERINC1;B3GNT5;ORMDL2;UGT8;NEU2;ACER2;DEGS1;ORMDL1;SUMF1;ELOVL3;CERS6;UGCG;ST8SIA1;B3GALNT1
Reactome:R-HSA-983231:Factors involved in megakaryocyte development and	0.289267	1.28901	0.0692464	0.988227	25/97	0.1862	KIF15;DOCK1;TUBB1;KIF26B;CAPZA1;EHD1;KIF25;TUBA1B;AKAP1;TUBB2A;KIF18A;TUBA3C;HBD;KIF1C;DOCK7;AK3;TUBB3;TUBA3E;TUBB4A;SH2B1;KIF21A;KIF21B;KIF3C;EHD2;IFNA14
Reactome:R-HSA-8848021:Signaling by PTK6	0.428183	1.28847	0.14898	0.977536	2026-09-17	0.2617	GPNMB;NRG2;KHDRBS3;STAP2;SRMS;ARHGAP35;RASA1;PELP1;ERBB3
Reactome:R-HSA-9006927:Signaling by Non-Receptor Tyrosine Kinases	0.428183	1.28847	0.14898	0.977536	2026-09-17	0.2617	GPNMB;NRG2;KHDRBS3;STAP2;SRMS;ARHGAP35;RASA1;PELP1;ERBB3
GO:GO:1903305:regulation of regulated secretory pathway	0.372578	1.28752	0.113772	0.975715	2026-05-30	0.0488	RPH3A;GPR151;BAIAP3;RPH3AL;DOC2A
CoExpression:hippo:AD:r=0.967	0.284029	1.28744	0.0684647	0.969667	22/108	0.1237	MPZ;RELL2;DCAF12;SULT1B1;KCNK17;LCE2B;CDAN1;DEFB134;YIF1B;FRMPD1;SMIM8;SLC9A4;CD207;RMDN2;ZNF786;ZNF584;IMPG2;CD1E;SPATS2L;ZNF554;DSC3;RIPK4
GO:GO:0001825:blastocyst formation	-0.406273	-1.28686	0.135081	0.94501	2026-05-21	0.119	PNLDC1;CNOT2;SUPT6H;RBM46;TET1
GO:GO:0048706:embryonic skeletal system development	0.319788	1.28637	0.0893246	0.968829	16/50	0.1634	SULF1;ALX3;SULF2;HOXA4;IRX5;HOXD9;HOXB7;DMRT2;PCSK5;HOXB8;HOXB9;DLX2;HOXD3;HOXC6;OSR2;TBX15
Reactome:R-HSA-162906:HIV Infection	0.278164	1.28423	0.0759494	0.973675	27/118	0.192	AP1M2;CHMP4C;CHMP4B;TAF4;RANBP1;XRCC4;TAF6;XRCC5;FEN1;NUP93;PSME4;NUPL2;AP1S3;SUPT4H1;KPNA1;CD4;GTF2E1;AP1M1;UBAP1;SSRP1;VPS37B;TAF11;XRCC6;VPS37D;CHMP3;TAF13;GTF2B
GO:GO:0060998:regulation of dendritic spine development	-0.43078	-1.28363	0.15547	0.953689	2026-07-18	0.1884	ITPKA;EEF2K;SDK1;LRP8;MAPK6;C21orf91;SHANK3
Reactome:R-HSA-174178:APC/C:Cdh1 mediated degradation of Cdc20 and other	-0.42186	-1.28281	0.16453	0.950874	2026-08-17	0.2739	UBE2E1;AURKB;CDC27;CDC20;ANAPC10;PTTG1;UBE2C;SKP2
GO:GO:0010212:response to ionizing radiation	0.426975	1.28259	0.139059	0.975528	2026-06-17	0.2154	RAD51AP1;TMEM109;RAD54L;BRAT1;SPIDR;TICRR
GO:GO:0045580:regulation of T cell differentiation	0.405877	1.28185	0.154309	0.973272	2026-08-22	0.2636	ITPKB;ZNF683;CD83;CLPTM1;ZBTB7B;HLX;TNFSF9;RC3H1
Reactome:R-HSA-8854518:AURKA Activation by TPX2	-0.315857	-1.28104	0.091954	0.952993	18/59	0.2417	HSP90AA1;ODF2;SFI1;CLASP1;ALMS1;HAUS2;HAUS6;CDK5RAP2;TPX2;NEDD1;DYNC1I2;PRKAR2B;CSNK1D;ACTR1A;YWHAG;PCNT;CEP164;DYNC1H1
Reactome:R-HSA-8853659	-0.410997	-1.2805	0.170082	0.948699	2026-04-20	0.032	ARTN;GFRA4;GFRA3;GFRA1
GO:GO:0009451:RNA modification	-0.275864	-1.27731	0.0542169	0.958158	33/125	0.1835	APOBEC3C;METTL2A;PUS7L;TRMT12;FBLL1;HENMT1;TYW1;OSGEP;PARN;TRMT6;A1CF;DIMT1;TRMT1;DNAJB11;TRMT10A;NSUN3;RNMT;LCMT2;DTWD1;METTL16;MOCS3;TYW1B;METTL5;NSUN6;TSR3;SYNCRIP;CTU1;THUMPD1;ADAT2;TRDMT1;DUS4L;METTL8;DPH3
GO:GO:0007006:mitochondrial membrane organization	0.315681	1.27729	0.0817996	0.990817	1955-11-01	0.1347	TOMM40;TMEM14A;IMMT;TIMM9;CHCHD6;ALKBH7;COX18;PPIF;HSPA4;OMA1;BNIP3L
Reactome:R-HSA-611105:Respiratory electron transport	0.273035	1.27582	0.0585859	0.991929	34/131	0.1841	COX5A;COA5;NDUFA4;COX19;NDUFB4;NDUFC1;TRAP1;MDH1;SLC25A11;COX15;COX18;COX6C;COX7A2L;COX14;NDUFS6;NDUFS8;UQCRH;SDHA;NDUFS4;NDUFS1;ETFDH;ECSIT;UQCC1;ACAD9;C12orf73;NDUFA7;NDUFAF4;SDHD;NDUFS5;COX7A1;NDUFB9;ETFA;CMC1;GOT2
KEGG:04020	0.283917	1.27576	0.0814664	0.985971	43/96	0.313	CACNA1A;DRD1;NTSR1;MYLK3;ADRB1;PPP3R2;LTB4R2;CALML6;SPHK1;TACR2;GRM1;CHRNA7;TBXA2R;HRH2;RYR1;RYR2;CCKAR;CACNA1B;OXTR;ATP2B2;PDGFRB;CALML3;CHP2;EDNRA;GRIN2A;LHCGR;TACR1;EDNRB;F2R;PPP3R1;CACNA1C;HTR2A;ERBB3;SLC8A1;BDKRB2;ATP2B1;NOS1;HTR6;SLC25A4;CACNA1E;HRH1;TRPC1;CCKBR
Reactome:R-HSA-8939211:ESR-mediated signaling	-0.305565	-1.27535	0.0955166	0.960933	25/69	0.2389	JUND;PPID;AREG;STRN;PRKCZ;PTGES3;SP1;FKBP5;KCTD6;FOSB;TBP;H3F3B;ZDHHC7;NR5A2;FOXA1;EBAG9;EREG;ZNF217;HSPB1;GPAM;KDM4B;BTC;PGR;GTF2A2;PRMT1
GO:GO:0016311:dephosphorylation	0.291177	1.275	0.0752475	0.983604	21/85	0.1714	MTMR7;TMEM225;INPP5A;DUSP12;DUSP28;SGPP2;CDKN3;INPP4B;PPM1J;PTPRZ1;PDP2;PPTC7;MTMR14;TPTE2;PPP1R26;MTMR10;DUSP18;PPP1R17;PTPRH;MTMR11;SACM1L
GO:GO:0046148:pigment biosynthetic process	0.387528	1.27475	0.144351	0.978722	2026-06-24	0.1572	ASIP;FECH;TMEM14A;COX15;ALAD;SLC45A2
GO:GO:0045666:positive regulation of neuron differentiation	-0.351065	-1.27294	0.119374	0.966318	14/36	0.2093	NEUROD2;VWC2;VWC2L;ATOH1;BRINP2;FEZF2;RNF112;GDPD5;NBL1;PROX1;NRCAM;TGIF2;IMPACT;MMD
GO:GO:0002819:regulation of adaptive immune response	0.343835	1.27267	0.130165	0.983012	17/41	0.272	CLC;SECTM1;CR1L;SVEP1;CD1E;CD7;ZBTB7B;NLRP10;HLX;CD1C;MR1;KLRC1;ARID5A;RC3H1;ULBP3;CD1A;AKIRIN2
Reactome:R-HSA-389661	0.40435	1.27263	0.152964	0.97719	2026-07-19	0.3035	GNMT;PXMP2;GOT2;AGXT2;PRODH2;DDO;MRPS36
Reactome:R-HSA-162909:Host Interactions of HIV factors	0.392693	1.27115	0.158898	0.978496	2026-06-22	0.1284	AP1M2;RANBP1;PSME4;AP1S3;CD4;AP1M1
GO:GO:0008366:axon ensheathment	-0.321558	-1.27001	0.123616	0.961961	14/53	0.1349	GAL3ST1;NAB2;ACER3;CMTM8;MBP;SLC25A46;PRX;UGT8;MOBP;ORMDL1;TENM4;BCAS1;TSPAN2;SBF2
GO:GO:0042552:myelination	-0.321558	-1.27001	0.123616	0.961961	14/53	0.1349	GAL3ST1;NAB2;ACER3;CMTM8;MBP;SLC25A46;PRX;UGT8;MOBP;ORMDL1;TENM4;BCAS1;TSPAN2;SBF2
GO:GO:0007272:ensheathment of neurons	-0.321558	-1.27001	0.123616	0.961961	14/53	0.1349	GAL3ST1;NAB2;ACER3;CMTM8;MBP;SLC25A46;PRX;UGT8;MOBP;ORMDL1;TENM4;BCAS1;TSPAN2;SBF2
GO:GO:0002065:columnar/cuboidal epithelial cell differentiation	-0.412901	-1.26934	0.170254	0.958808	2026-09-19	0.2854	ZNF800;OTP;TMIGD1;PROX1;EMX1;PDX1;PAX4;DLX3;IL31RA
GO:GO:0021782:glial cell development	-0.386625	-1.2691	0.160542	0.953501	2026-08-24	0.1464	CERS5;HDAC11;PRX;MOBP;TENM4;TSPAN2;CERS6;PRDM8
Reactome:R-HSA-196757	0.445433	1.26782	0.153996	0.989566	2026-08-15	0.2685	MTHFS;MTHFD2;MTHFR;MTHFD2L;MTHFD1;SHMT2;ALDH1L2;SHMT1
KEGG:00980	-0.319585	-1.26743	0.100791	0.955438	24/57	0.2632	AKR1C4;MGST2;GSTM3;UGT2A1;UGT1A6;ALDH3B2;GSTK1;UGT1A1;CYP3A5;CYP3A43;EPHX1;GSTM5;CYP2C19;GSTO2;GSTA4;GSTA1;UGT1A4;ADH1B;CYP2C18;ADH1C;CYP1A1;GSTA3;GSTM2;CYP2B6
CoExpression:hippo:AD:r=0.961	-0.297546	-1.26734	0.094	0.949687	20/79	0.1651	PRB4;CDH15;PCDHB3;PSG3;CCM2L;CTNNAL1;CYP4B1;CITED4;TMEM184B;CDRT4;NOX4;MUC5B;ANKS6;ABCG4;GALNT5;C1orf220;POLR1B;RSBN1;GPBP1;SUGP2
Reactome:R-HSA-5218859:Regulated Necrosis	-0.41796	-1.26625	0.156313	0.949048	2026-06-17	0.1623	MLKL;PELI1;CDC37;TNFSF10;TNFRSF10B;CASP5
KEGG:00514	-0.386057	-1.26545	0.159223	0.946922	2026-04-24	0.0605	POFUT1;UGT2A1;UGT1A6;PLOD3
Reactome:R-HSA-163359	0.390964	1.26543	0.145263	0.996388	2026-05-23	0.0965	ADCY7;ADCY2;GNB2;GNB4;GNG4
GO:GO:0061025:membrane fusion	0.299087	1.26374	0.120724	0.999229	22/71	0.2051	RPH3A;BNIP1;STX3;DCST2;RPH3AL;DOC2A;STX7;SERPINA5;SPG11;STXBP6;C16orf92;ERC2;DCST1;VIPAS39;SPACA3;RAB20;ANKFY1;SPPL2C;ANKRD27;STX6;VPS8;ADAM2
Reactome:R-HSA-1483206:Glycerophospholipid biosynthesis	0.284128	1.2633	0.0879346	0.995516	20/100	0.1131	SLC44A4;CEPT1;CHKB;SLC44A3;OSBPL5;AGPAT4;DDHD2;PITPNM3;PLA2G2E;PLA2G4E;CDS2;PCYT1A;SLC44A2;HADHA;PLD2;CPNE6;PLA2G4B;CPNE7;OSBPL8;GPD2
Reactome:R-HSA-111931	0.402194	1.26237	0.160643	0.994302	2026-02-19	0.0039	ADCY7;ADCY2
GO:GO:0032008:positive regulation of TOR signaling	0.415574	1.2621	0.178926	0.989936	2026-06-17	0.1196	CLEC16A;RNF167;GPR137B;WDR24;STAMBPL1;SRMS
Reactome:R-HSA-5694530	-0.372334	-1.26204	0.143382	0.957635	2026-11-28	0.2082	MIA2;CTSC;CNIH3;CNIH1;F5;MCFD2;LMAN1;SAR1B;STX5;SEC24D;COL7A1
GO:GO:0150115:cell-substrate junction organization	0.413743	1.26173	0.162427	0.98019	2026-06-17	0.133	ITGB1BP1;MYOC;WHAMM;TRIP6;CORO2B;LIMS1
GO:GO:0007044:cell-substrate junction assembly	0.413743	1.26173	0.162427	0.98019	2026-06-17	0.133	ITGB1BP1;MYOC;WHAMM;TRIP6;CORO2B;LIMS1
KEGG:04977	-0.40802	-1.26084	0.157685	0.957034	2026-04-17	0.0723	APOA4;BTD;SLC52A3;PNLIP
GO:GO:0018958:phenol-containing compound metabolic process	-0.355301	-1.25915	0.157171	0.958969	2026-07-31	0.0903	DIO3;RNF180;SNCB;DUOX1;PAH;GCNT4;PNMT
KEGG:04620	-0.320051	-1.25896	0.11553	0.953842	1950-12-01	0.1868	MAP2K7;IRAK4;TLR1;IFNAR1;CXCL10;CXCL9;TLR5;CXCL11;CD86;TICAM1;MAP2K1;STAT1
GO:GO:0051180:vitamin transport	-0.420555	-1.25888	0.168357	0.948233	2026-05-18	0.08	AFM;APOA1;SLC52A3;SLC52A2;SLC47A1
GO:GO:0045048:protein insertion into ER membrane	0.395955	1.25866	0.157685	0.990077	2026-06-20	0.1341	TMEM147;EMC2;EMC4;CCDC47;TRAM2;EMC9
GO:GO:0008277:regulation of G protein-coupled receptor signaling	0.406127	1.25851	0.165323	0.985045	2026-09-19	0.2494	INPP5A;CAMKMT;CRTC3;GRK4;NECAB2;RGS7;MRAP2;AIPL1;RGS13
GO:GO:0046513:ceramide biosynthetic process	-0.338249	-1.25825	0.153846	0.945139	2039-11-01	0.1433	CERS2;GAL3ST1;SAMD8;CERS5;CERS3;ORMDL2;UGT8;DEGS1;ORMDL1;CERS6;UGCG
Reactome:R-HSA-1169410:Antiviral mechanism by IFN-stimulated genes	0.313431	1.2577	0.110417	0.983556	25/61	0.2653	EIF4G3;EIF4E3;OAS3;APITD1;PDE12;ADAR;KPNA3;BECN1;SNCA;FANCA;OAS1;EIF2S1;EIF2S2;PRKRA;FANCG;EIF4E2;HSPA1L;HERC5;DHX9;KPNA7;MX2;DUS2;UBE2L6;HSPA2;FANCE
Reactome:R-HSA-264876	-0.412019	-1.25691	0.173737	0.945335	2026-07-19	0.1746	EXOC3;PCSK1;EXOC7;EXOC4;PCSK2;EXOC5;SLC30A5
Reactome:R-HSA-9696270	-0.373111	-1.2562	0.157996	0.94288	13/27	0.3338	TNFAIP1;KIDINS220;NISCH;SCRIB;MUC13;ALDH3A2;ARHGAP5;KCTD13;DEPDC1B;LEMD3;WDR6;UBXN11;TFRC
Reactome:R-HSA-157858	0.339318	1.25491	0.13442	0.992165	15/39	0.2241	GJD3;TUBB1;CLTCL1;GJB7;TUBA1B;GJA3;TUBB2A;TUBA3C;TUBB3;TUBA3E;TUBB4A;DNM2;GJC2;GJD4;ACTB
KEGG:04370	0.355639	1.2545	0.172557	0.988553	13/30	0.2451	PLA2G2E;PLA2G4E;PPP3R2;SPHK1;RAC2;PLA2G4B;PLA2G6;CHP2;PLA2G5;PLA2G2F;PLA2G2C;PPP3R1;NFATC3
KEGG:04115	0.345403	1.25412	0.161554	0.984824	2034-09-01	0.1413	RRM2B;CCNB2;GTSE1;MDM4;SERPINE1;ZMAT3;CCND2;THBS1;GADD45G
GO:GO:0061001:regulation of dendritic spine morphogenesis	-0.434793	-1.25333	0.198488	0.951101	2026-03-15	0.0251	PDLIM5;ITPKA;EEF2K
GO:GO:0015718:monocarboxylic acid transport	0.294889	1.25254	0.104762	0.986952	14/66	0.1377	SLC10A6;SLCO2A1;ACSL5;CROT;SLC22A7;SLC16A12;CRABP2;FABP3;RBP7;RBP2;RBP1;SLC10A7;SLC51A;SLC16A7
Reactome:R-HSA-77289	0.348542	1.25251	0.140039	0.981679	2034-07-01	0.1365	MMAA;ACADVL;PCCA;ACBD7;HADHA;PCCB;ECHS1
GO:GO:0098534:centriole assembly	-0.406261	-1.25245	0.174699	0.949554	2026-08-19	0.1918	RTTN;CCDC78;KIAA0753;CETN1;RBM14;C2CD3;CCDC61;C10orf90
Reactome:R-HSA-199418:Negative regulation of the PI3K/AKT network	-0.288184	-1.25239	0.106178	0.944158	24/82	0.2136	PIP5K1C;IRAK4;AREG;STRN;FGF6;FLT3;IL1RL1;FLT3LG;FGF10;PIP4K2C;INSR;PPP2R5E;GAB1;NTRK3;CD86;PIP5K1A;EREG;PIP4K2A;IRS2;FGF8;FRS2;RHOG;ICOS;FGF19
Reactome:R-HSA-113418	-0.367315	-1.25187	0.163107	0.941005	2026-04-28	0.0451	NCBP1;POLR2K;MNAT1;POLR2B
GO:GO:0048663:neuron fate commitment	-0.387747	-1.25167	0.179798	0.93639	2026-08-24	0.2225	GSX1;ATOH1;DMRT3;NFIA;FEZF2;TLX3;FOXN4;MNX1
Reactome:R-HSA-2029482:Regulation of actin dynamics for phagocytic cup fo	0.338392	1.25125	0.138365	0.982627	2038-12-01	0.1756	MYH2;WASF3;FCGR2A;DOCK1;WASL;WIPF2;ARPC1B;NCKAP1;CD247;WASF1;MYO1C;ARPC1A
GO:GO:0007339:binding of sperm to zona pellucida	-0.358719	-1.25104	0.175299	0.933811	2026-12-28	0.2361	ADAM32;CCT7;OVGP1;LY6K;SPA17;PRSS37;ZP2;ADAM18;SPAM1;PAEP;ACR;ZPBP
KEGG:05016	0.282249	1.25005	0.0873181	0.98297	32/100	0.2313	COX5A;TGM2;NDUFA4;NDUFB4;ATP5D;NDUFC1;COX6C;DNAH2;COX7A2L;TBPL2;CREB3L2;NDUFS6;NDUFS8;UQCRH;ATP5B;SDHA;NDUFS4;ATP5C1;NDUFS1;NDUFA4L2;NDUFA7;SDHD;NDUFS5;COX7A1;NDUFB9;HTT;NDUFS3;UQCR10;CYCS;CYC1;UCP1;TBPL1
Reactome:R-HSA-1236975:Antigen processing-Cross presentation	-0.420989	-1.24965	0.17451	0.934788	2026-04-17	0.0219	SEC61A1;SNAP23;PDIA3;TLR1
GO:GO:0055001:muscle cell development	-0.294846	-1.24915	0.132924	0.931487	27/69	0.2777	MYOM3;ZMPSTE24;CSRP1;MYBPC1;NACA;SIX4;MIR208A;CSRP2;NEB;TMOD2;MYOZ1;PROX1;PI16;LRRC10;TMOD4;TBX18;FLII;SEPN1;WFIKKN2;LMOD3;MYPN;MEGF10;MYO18B;MYOZ2;DNER;TNNT3;AKAP6
Reactome:R-HSA-3000157	0.372305	1.24674	0.17418	0.994169	2026-08-25	0.1961	LAMC1;NID2;LAMC3;ITGB4;ITGA1;NID1;LAMB1;LAMC2
GO:GO:0061387:regulation of extent of cell growth	-0.379968	-1.24657	0.160542	0.938724	2026-08-22	0.177	SPG20;ISLR2;SEMA7A;DIP2B;ZFYVE27;RUFY3;MACF1;TTL
Reactome:R-HSA-1368108	0.421012	1.24634	0.176829	0.990778	2026-04-15	0.0978	NPAS2;KLF15;NCOA6;CHD9
Reactome:R-HSA-162588	0.392562	1.24439	0.179283	0.995198	2026-06-22	0.1769	CHMP4C;CHMP4B;UBAP1;VPS37B;VPS37D;CHMP3
Reactome:R-HSA-5576886	0.397975	1.24427	0.174853	0.990407	2026-04-19	0.1088	KCNK4;KCNK17;KCNJ14;KCNK3
Reactome:R-HSA-416700	-0.424838	-1.24402	0.172917	0.945576	2026-08-15	0.2783	PTPRC;PLXNA2;SEMA7A;SEMA4A;SEMA3E;SEMA6A;CD72;SEMA5A
GO:GO:0009161:ribonucleoside monophosphate metabolic process	0.348206	1.24368	0.176471	0.988319	2032-12-01	0.1946	UCK2;DHODH;NT5C2;CMPK1;GUK1;NT5C1A;DPYS;AMPD2;UCK1;AK4;NT5C;UCKL1
GO:GO:0046467:membrane lipid biosynthetic process	-0.2803	-1.24341	0.111753	0.943067	22/96	0.1598	PIGN;CERS2;GAL3ST1;SAMD8;PIGV;ACER3;CERS5;PRKD3;ACER1;CERS3;B3GNT5;ORMDL2;UGT8;ACER2;DEGS1;ORMDL1;ELOVL3;CERS6;UGCG;ST8SIA1;B3GALNT1;A3GALT2
Reactome:R-HSA-69202:Cyclin E associated events during G1/S transition	-0.415765	-1.24337	0.210421	0.937881	2026-03-17	0.0511	LIN52;MNAT1;LIN9
Reactome:R-HSA-3781860	-0.418363	-1.24159	0.163148	0.940503	2026-06-16	0.1788	RFT1;ALG3;ALG2;ALG9;DPAGT1;ALG8
GO:GO:0050821:protein stabilization	-0.356786	-1.24061	0.177551	0.939921	14/32	0.2813	AFM;NAA30;APOA1;TRIM44;CCT7;PFDN2;SPAG1;BAG5;NAA16;TTI2;AHSP;BAG2;CRYAB;PEX19
GO:GO:0090307:mitotic spindle assembly	0.410386	1.24054	0.188679	0.998302	2026-03-16	0.1281	POLDIP2;MAP10;AURKC
GO:GO:0002822:regulation of adaptive immune response based on so	0.338486	1.24038	0.156057	0.9938	16/39	0.2702	CLC;SECTM1;CR1L;SVEP1;CD1E;CD7;ZBTB7B;NLRP10;HLX;CD1C;MR1;KLRC1;ARID5A;RC3H1;ULBP3;CD1A
KEGG:04520	0.372728	1.23999	0.184158	0.990502	2026-07-22	0.211	WASF3;TCF7;RAC2;CTNNA3;CTNNA2;WASF1;ACP1
GO:GO:0046165:alcohol biosynthetic process	0.378439	1.23864	0.15415	0.991864	2026-09-24	0.2472	QDPR;MVK;MIR182;DHCR24;ARV1;PCBD2;MIR185;TM7SF2;IDI2
GO:GO:0070129:regulation of mitochondrial translation	-0.397037	-1.238	0.184762	0.947053	2026-07-19	0.2125	MALSU1;RMND1;NSUN3;MTG2;METTL8;MRPS27;CDK5RAP1
Reactome:R-HSA-162587:HIV Life Cycle	0.270761	1.23782	0.10978	0.990703	23/102	0.192	CHMP4C;CHMP4B;TAF4;RANBP1;XRCC4;TAF6;XRCC5;FEN1;NUP93;NUPL2;SUPT4H1;KPNA1;CD4;GTF2E1;UBAP1;SSRP1;VPS37B;TAF11;XRCC6;VPS37D;CHMP3;TAF13;GTF2B
GO:GO:0032418:lysosome localization	-0.40182	-1.23737	0.18677	0.939892	2026-04-18	0.0949	S100A13;HPS6;C10orf99;C12orf4
GO:GO:1990849:vacuolar localization	-0.40182	-1.23737	0.18677	0.939892	2026-04-18	0.0949	S100A13;HPS6;C10orf99;C12orf4
GO:GO:0021879:forebrain neuron differentiation	-0.396172	-1.23714	0.207709	0.930529	2026-07-20	0.1674	OTP;LHX5;GBX2;FEZF2;NDNF;SLC4A10;NHLH2
GO:GO:0021872:forebrain generation of neurons	-0.396172	-1.23714	0.207709	0.930529	2026-07-20	0.1674	OTP;LHX5;GBX2;FEZF2;NDNF;SLC4A10;NHLH2
GO:GO:0072529:pyrimidine-containing compound catabolic process	-0.382123	-1.23617	0.176471	0.929614	2026-09-24	0.2033	ALDH6A1;APOBEC3C;DCTPP1;NTHL1;UPP1;OGG1;CDADC1;UPB1;MBD4
Reactome:R-HSA-1638091	0.311584	1.23615	0.134298	0.994042	18/50	0.2429	HPSE;SDC2;HS3ST5;GPC6;B3GAT1;EXT1;HS6ST1;HSPG2;B4GALT7;HS3ST1;GPC1;NDST4;NAGLU;GPC2;XYLT2;HS3ST2;NDST1;GLB1
GO:GO:0051650:establishment of vesicle localization	0.314539	1.23564	0.152263	0.991308	15/51	0.2048	FYCO1;BAIAP3;PDCD6;MYO5C;UNC13A;MREG;AP3M1;RAB17;TRAK2;KIF1C;AP3B2;BLOC1S5;BLOC1S3;STARD3;TRAK1
GO:GO:0031110:regulation of microtubule polymerization or depoly	-0.3543	-1.23473	0.156126	0.931231	2032-07-01	0.1241	MAPRE2;STMN4;GBA2;KATNB1;STMN2;FAM179B;TRIM54
Reactome:R-HSA-174411	-0.400403	-1.23464	0.190945	0.926512	2026-08-18	0.2125	TERF1;CTC1;TERF2IP;CHTF8;POLD3;TERF2;OBFC1;CHTF18
Reactome:R-HSA-8955332	0.371571	1.23424	0.196429	0.993143	2026-06-24	0.1062	AGBL3;TTLL2;TTLL1;TTLL4;AGBL4;TPGS2
GO:GO:0051495:positive regulation of cytoskeleton organization	0.337707	1.2327	0.175365	0.995578	2034-07-01	0.0933	ITGB1BP1;MYOC;LMOD2;CEP120;FHOD1;SLAIN2;FMN1
GO:GO:0003333:amino acid transmembrane transport	-0.303848	-1.23262	0.147609	0.931039	20/59	0.2593	SLC38A6;SLC25A18;SLC7A2;SLC7A1;SLC47A1;SLC36A1;SLC6A6;SLC25A2;SLC3A1;SLC7A10;SLC6A18;SLC17A6;SLC43A2;SLC25A26;MFSD12;LRRC8B;SLC43A1;SLC6A19;SLC36A3;SLC6A7
CoExpression:hippo:AD:r=0.957	0.363082	1.23042	0.185606	1	2026-06-24	0.1832	SORT1;NID2;RNF17;DEFB135;RNF24;SERTAD4
Reactome:R-HSA-186712	-0.355836	-1.23028	0.183633	0.937182	2026-07-28	0.1267	MAFA;HES1;HNF4A;PTF1A;MAML2;SNW1;NOTCH1
Reactome:R-HSA-199977:ER to Golgi Anterograde Transport	-0.266948	-1.22958	0.094697	0.935237	41/124	0.2272	AREG;KDELR1;TRAPPC10;GORASP1;COPZ1;MIA2;CTSC;SPTA1;SEC31B;CNIH3;COPE;SCFD1;ANK1;ARFGAP1;COPB1;ARFGAP2;STX17;ARCN1;TRAPPC4;COPA;CNIH1;SPTBN2;USO1;ARFGAP3;COG6;PPP6R1;F5;MCFD2;LMAN1;DYNC1I2;SAR1B;COG8;STX5;SEC24D;GOLGB1;CSNK1D;COL7A1;ACTR1A;ANK2;RAB1B;COG1
GO:GO:0015914:phospholipid transport	0.311381	1.22937	0.159681	1	16/54	0.1636	XKR4;OSBPL5;PITPNM3;XKR6;APOC1;KIAA1109;CLPTM1L;XKR5;OSBP;ATP10D;OSBPL8;ABCA4;COL4A3BP;ABCA7;ABCB1;XKR8
KEGG:04650	0.305029	1.2283	0.138004	1	15/56	0.1804	SHC2;CD48;NCR3;NCR1;PPP3R2;BID;ICAM2;RAC2;MICB;CD244;IFNGR2;SH2D1B;SH3BP2;FAS;CHP2
GO:GO:0022406:membrane docking	0.36579	1.22779	0.145263	0.994987	2026-05-27	0.0714	STX3;TPRG1L;STX7;UNC13A;SYTL2
GO:GO:0140056:organelle localization by membrane tethering	0.36579	1.22779	0.145263	0.994987	2026-05-27	0.0714	STX3;TPRG1L;STX7;UNC13A;SYTL2
Reactome:R-HSA-9662361	-0.333154	-1.22694	0.171598	0.942784	2038-10-01	0.1099	KCNN2;KCNQ4;EPS8;XIRP2;LHFPL5;OTOG;PLS1;KCNMB1;USH1G;MYO7A
GO:GO:0007224:smoothened signaling pathway	0.332943	1.22582	0.171134	0.999644	2036-08-01	0.1795	KIF7;KCTD21;C14orf80;ARMC9;ULK3;OTX2;GORAB;DZIP1
GO:GO:0032465:regulation of cytokinesis	0.395079	1.22569	0.196819	0.995197	2026-07-19	0.1923	POLDIP2;MAP10;ATXN10;AURKC;ZFYVE26;E2F8;MRGPRX2
GO:GO:0042551:neuron maturation	-0.419815	-1.22496	0.222892	0.946365	2026-05-16	0.1678	NTN4;KCNIP2;SCARF1;VSX1;NRCAM
GO:GO:0055002:striated muscle cell development	-0.29073	-1.22452	0.147705	0.943337	25/66	0.2777	MYOM3;ZMPSTE24;CSRP1;MYBPC1;NACA;SIX4;MIR208A;CSRP2;NEB;TMOD2;MYOZ1;PROX1;PI16;LRRC10;TMOD4;TBX18;FLII;SEPN1;LMOD3;MYPN;MYO18B;MYOZ2;DNER;TNNT3;AKAP6
KEGG:03013	0.284129	1.22406	0.137725	0.998645	23/77	0.235	CASC3;EIF4G3;POP5;PAIP1;CLNS1A;DDX39B;EIF2S1;POM121L2;PHAX;EIF2S2;EEF1A2;EIF4B;PABPC1L;EIF4E2;EIF2B3;EIF2B5;EIF3G;EIF5;ACIN1;XPO5;XPOT;EIF5B;EIF3A
GO:GO:0032508:DNA duplex unwinding	-0.339829	-1.22286	0.169591	0.945754	2034-11-01	0.2156	ASCC1;SETX;DHX30;CHD1L;HELQ;CHTF8;WRNIP1;POLQ;SSBP1;CHTF18;MCMDC2
GO:GO:0006829:zinc ion transport	0.370566	1.22188	0.192698	1	2026-11-24	0.2203	SLC39A10;TRPM7;SLC30A7;SLC30A10;SLC39A6;SLC30A3;SLC39A2;SLC39A5;SLC30A4;SLC39A8;SLC30A8
GO:GO:0140448:signaling receptor ligand precursor processing	-0.407429	-1.22106	0.220703	0.943991	2026-07-17	0.1746	PCSK7;BACE2;PCSK1;SCG5;ENPEP;PCSK2;SLC30A5
GO:GO:0016486:peptide hormone processing	-0.407429	-1.22106	0.220703	0.943991	2026-07-17	0.1746	PCSK7;BACE2;PCSK1;SCG5;ENPEP;PCSK2;SLC30A5
GO:GO:0031424:keratinization	0.292811	1.22065	0.148855	1	17/64	0.1474	LCE3B;LIPK;SPRR3;LCE2B;KRT1;SPRR1A;KRT73;KRT74;KRT82;SPRR2D;EVPL;SPRR2E;LIPM;KRT3;KRT4;SPRR1B;KRT79
GO:GO:0001580:detection of chemical stimulus involved in sensory	-0.366871	-1.22064	0.207171	0.94117	2026-11-25	0.2471	TAS2R5;CA6;RTP3;TAS2R16;GNAT1;TAS2R20;CST4;TAS2R31;RTP4;TAS2R50;TAS2R9
GO:GO:0031929:TOR signaling	0.314727	1.21995	0.169421	1	2046-11-01	0.1196	KPTN;CLEC16A;RNF152;RNF167;GPR137B;WDR24;C9orf72;PPDPF;STAMBPL1;DEPDC5;SRMS
GO:GO:2001056:positive regulation of cysteine-type endopeptidase	-0.378388	-1.21933	0.192381	0.942249	2026-10-22	0.2852	AIM2;ST20;PDCD2;ACER2;DIABLO;NLRC4;MTCH1;BLID;NLRP1;CASC2
GO:GO:0006023:aminoglycan biosynthetic process	0.311254	1.21843	0.160396	1	15/49	0.2194	CHST13;CHSY3;B3GAT1;UST;CHSY1;CHST11;B3GNT8;SLC10A7;CHST14;B4GALT7;HS3ST1;CHST2;NDST4;XYLT2;HS3ST2
GO:GO:0030968:endoplasmic reticulum unfolded protein response	0.344711	1.21781	0.185185	1	2033-05-01	0.0337	SERP1;TMBIM4;CREBRF;ATF6B;ERN2
GO:GO:0002312:B cell activation involved in immune response	0.415851	1.21613	0.183716	1	2026-05-15	0.1529	PHF14;POU2AF1;BCL3;IFNW1;IFNK
GO:GO:0009123:nucleoside monophosphate metabolic process	0.335695	1.21563	0.168016	1	2034-12-01	0.1946	UCK2;DHODH;NT5C2;CMPK1;GUK1;NT5C1A;DPYS;AMPD2;UCK1;AK4;NT5C;UCKL1
GO:GO:0060395:SMAD protein signal transduction	0.400944	1.2154	0.217119	0.998544	2026-06-18	0.1689	LDLRAD4;VEPH1;UCMA;MIR204;MIR323A;MIRLET7G
GO:GO:0060390:regulation of SMAD protein signal transduction	0.400944	1.2154	0.217119	0.998544	2026-06-18	0.1689	LDLRAD4;VEPH1;UCMA;MIR204;MIR323A;MIRLET7G
GO:GO:1903533:regulation of protein targeting	0.400049	1.21522	0.192678	0.994665	2026-04-18	0.1347	MIEF1;ITGB1BP1;UBL4B;BNIP3L
Reactome:R-HSA-2559580:Oxidative Stress Induced Senescence	0.38205	1.21422	0.221095	0.994682	2026-07-20	0.1415	CBX8;MAPKAPK3;MDM4;MAPK10;SCMH1;MINK1;TNIK
GO:GO:0019882:antigen processing and presentation	0.355137	1.21309	0.191446	0.995281	14/26	0.2702	TAP1;MPEG1;TAPBPL;CD1E;TAP2;MICB;ERAP1;CTSF;CD1C;MR1;TAPBP;CLEC4M;ULBP3;CD1A
GO:GO:0060996:dendritic spine development	-0.368996	-1.21298	0.227523	0.966323	2026-10-25	0.2418	PDLIM5;ITPKA;EEF2K;SDK1;LRP8;MAPK6;C21orf91;SHANK3;DIP2A;CAPRIN1
KEGG:05010	0.274185	1.21291	0.133603	0.991541	32/96	0.2301	COX5A;NDUFA4;NDUFB4;ATP5D;NDUFC1;PPP3R2;BID;CALML6;COX6C;COX7A2L;NDUFS6;NDUFS8;UQCRH;ATP5B;SDHA;NDUFS4;ATP5C1;NDUFS1;NDUFA4L2;NDUFA7;SDHD;NDUFS5;COX7A1;NDUFB9;CALML3;CHP2;NDUFS3;UQCR10;CYCS;CYC1;PPP3R1;CACNA1C
GO:GO:0009218:pyrimidine ribonucleotide metabolic process	0.390023	1.21275	0.202899	0.987741	2026-08-20	0.1946	UCK2;DHODH;CMPK1;DPYS;UCK1;CTPS1;NT5C;UCKL1
GO:GO:0003407:neural retina development	-0.336599	-1.21249	0.195312	0.96363	17/35	0.2975	MEGF11;DIO3;PTF1A;SDK1;ZHX2;GNAT1;SAMD7;FJX1;VSX1;FOXN4;RP1;NEUROD4;RPGRIP1;PTPRM;CRB1;PROM1;SIX3
GO:GO:0000723:telomere maintenance	-0.360125	-1.21222	0.189474	0.955167	2026-12-29	0.2543	HMBOX1;PARN;DCLRE1B;PKIB;CTC1;XRN1;HUS1B;OBFC1;XRCC1;PINX1;PIF1;ZNF365
GO:GO:0032200:telomere organization	-0.360125	-1.21222	0.189474	0.955167	2026-12-29	0.2543	HMBOX1;PARN;DCLRE1B;PKIB;CTC1;XRN1;HUS1B;OBFC1;XRCC1;PINX1;PIF1;ZNF365
GO:GO:1901800:positive regulation of proteasomal protein catabol	-0.353048	-1.21173	0.1875	0.952616	2026-07-29	0.109	GLTSCR2;RNF180;ECSCR;SOCS4;RNFT1;RNF185;HERPUD1
Reactome:R-HSA-3560782	0.337803	1.21148	0.188841	0.989183	2034-12-01	0.1789	SDC2;GPC6;EXT1;CHSY1;ACAN;HSPG2;PAPSS2;CHST14;B4GALT7;GPC1;SLC26A2;OMD
Reactome:R-HSA-70268	-0.325491	-1.2109	0.168016	0.951719	2038-10-01	0.1465	LDHAL6A;LDHC;LDHA;MKLN1;RMND5B;LDHB;PDHX;DLAT;PDHA2;MAEA
GO:GO:0036503:ERAD pathway	-0.331028	-1.21071	0.194499	0.947832	2036-10-01	0.1799	ERLEC1;RNFT1;SVIP;EDEM1;DERL3;RNF185;HERPUD1;JKAMP;DNAJB12;ATF6
GO:GO:0007098:centrosome cycle	-0.319568	-1.21035	0.172211	0.944835	15/45	0.2106	BRSK1;NSFL1C;RTTN;KIAA1614;CHORDC1;UBXN2B;KIAA0753;CCDC84;CETN1;RBM14;C2CD3;TUBE1;CETN3;C10orf90;NIN
GO:GO:0002285:lymphocyte activation involved in immune response	0.365726	1.20896	0.185185	0.996966	2026-08-24	0.1918	PHF14;ZNF683;POU2AF1;BCL3;ZBTB7B;IFNW1;IFNK;HLX
GO:GO:0006688:glycosphingolipid biosynthetic process	-0.370515	-1.20885	0.222441	0.946964	2026-09-24	0.205	GAL3ST1;B3GNT5;UGT8;UGCG;ST8SIA1;B3GALNT1;A3GALT2;ST6GALNAC6;ST3GAL5
GO:GO:0034331:cell junction maintenance	0.395884	1.20784	0.226531	0.997687	2026-04-18	0.1139	SORT1;CSMD2;CBLN1;ERC2
GO:GO:0030178:negative regulation of Wnt signaling pathway	-0.306611	-1.20767	0.173077	0.947385	16/54	0.2007	TPBG;C12orf43;SFRP5;SOST;ZNRF3;SHISA6;CSNK1A1L;UBAC2;DKK2;AMER2;ANKRD6;IGFBP6;MESP1;IGFBP4;TBX18;TLE1
KEGG:00510	-0.331729	-1.20688	0.205426	0.946459	16/35	0.2823	RFT1;ALG3;B4GALT2;ALG2;MGAT4C;ALG9;MAN1A2;DPAGT1;ALG8;DPM1;MAN1C1;DPM3;ALG10B;ST6GAL2;DOLPP1;MAN2A2
KEGG:04912	0.342791	1.20686	0.191142	0.997798	2026-11-29	0.2089	PLA2G2E;PLA2G4E;MAPK7;CALML6;PLA2G4B;MAPK10;PLA2G6;CALML3;PLA2G5;PLA2G2F;PLA2G2C
GO:GO:0097120:receptor localization to synapse	-0.360867	-1.20651	0.228682	0.943544	2026-08-24	0.1039	MKLN1;VWC2;NPTX1;C1QL3;CACNG5;NSG1;LHFPL4;SHISA6
GO:GO:0035967:cellular response to topologically incorrect prote	0.320771	1.20631	0.176591	0.996078	2043-06-01	0.0337	SERP1;TMBIM4;CREBRF;ATF6B;HSPB8;ERN2
GO:GO:0001936:regulation of endothelial cell proliferation	0.372376	1.20531	0.212446	0.996668	2026-09-23	0.2852	PDCD6;PDCD10;MMRN2;MIR495;PPP1R16B;PDCL3;EMC10;MIR10B;MIR130A
GO:GO:0072530:purine-containing compound transmembrane transport	-0.371798	-1.20446	0.232422	0.948467	13/24	0.3597	SLC29A2;SLC25A24;SLC25A16;LRRC8B;SLC28A1;SLC28A2;SLC25A23;SLC28A3;SLC25A47;LRRC8C;SLC25A17;SLC43A3;SLC17A9
GO:GO:0042491:inner ear auditory receptor cell differentiation	0.411102	1.20444	0.221505	0.996301	2026-03-16	0.026	TMC1;USH2A;TECTA
KEGG:04971	0.338976	1.20429	0.1678	0.992452	2032-10-01	0.1751	ATP1B2;MYLK3;ATP1A2;SLC9A4;CALML6;ATP1A4;SSTR2;HRH2;KCNQ1;CALML3
GO:GO:0060999:positive regulation of dendritic spine development	-0.42055	-1.20425	0.223301	0.944982	2026-06-15	0.1884	ITPKA;EEF2K;LRP8;MAPK6;C21orf91;SHANK3
GO:GO:0009062:fatty acid catabolic process	0.289512	1.20391	0.137577	0.990015	14/63	0.1365	ACADVL;PCCA;ABCD2;ACAA1;ACOX1;BDH2;HSD17B4;CROT;AUH;NUDT7;HADHA;IVD;PCCB;ECHS1
KEGG:00592	0.416095	1.20291	0.228632	0.990341	2026-09-15	0.2967	PLA2G2E;PLA2G4E;PLA2G4B;PLA2G6;PLA2G5;PLA2G2F;PLA2G2C;PLA2G2D;FADS2
GO:GO:0071577:zinc ion transmembrane transport	0.375272	1.20207	0.203219	0.989852	2026-10-22	0.2203	SLC39A10;SLC30A7;SLC30A10;SLC39A6;SLC30A3;SLC39A2;SLC39A5;SLC30A4;SLC39A8;SLC30A8
GO:GO:0010952:positive regulation of peptidase activity	-0.367515	-1.20047	0.206963	0.953402	2026-11-24	0.2852	AIM2;ST20;PDCD2;ACER2;DIABLO;NLRC4;SEMG1;MTCH1;BLID;NLRP1;CASC2
GO:GO:0010950:positive regulation of endopeptidase activity	-0.367515	-1.20047	0.206963	0.953402	2026-11-24	0.2852	AIM2;ST20;PDCD2;ACER2;DIABLO;NLRC4;SEMG1;MTCH1;BLID;NLRP1;CASC2
GO:GO:0043535:regulation of blood vessel endothelial cell migrat	0.378314	1.19891	0.218992	1	2026-08-21	0.1888	ITGB1BP1;MIR132;MMRN2;MIR150;MIR204;MIR495;MIR196A1;MIR200B
Reactome:R-HSA-438064:Post NMDA receptor activation events	0.324472	1.1989	0.204322	0.996028	13/40	0.2121	TUBB1;RPS6KA2;TUBA1B;TUBB2A;CAMKK1;TUBA3C;TUBB3;RPS6KA1;TUBA3E;TUBB4A;GRIN2A;NRG1;ARHGEF7
GO:GO:0034614:cellular response to reactive oxygen species	-0.356417	-1.19819	0.203156	0.95945	2026-10-27	0.2005	GLRX2;AGAP3;PEX12;TET1;MIR103A1;PTPRK;KLF2;PRDX3;ANKZF1;ROMO1
GO:GO:0022904:respiratory electron transport chain	0.279637	1.19813	0.14433	0.995241	26/82	0.227	COX5A;COA6;NDUFA4;NDUFB4;NDUFC1;MDH1;IMMP2L;COX6C;COX7A2L;NDUFS6;NDUFS8;UQCRH;SDHA;NDUFS4;NDUFS1;ETFDH;NDUFA7;SDHD;NDUFS5;NDUFB9;ETFA;NDUFS3;UQCR10;SLC25A51;MDH2;CYC1
CoExpression:hippo:AD:r=1	0.400698	1.19732	0.227451	0.9948	2026-06-18	0.1853	IGF2BP3;PRR22;ZNF696;ZNF860;DGCR6L;SUSD1
Reactome:R-HSA-201451	0.351389	1.197	0.212679	0.992097	2026-09-26	0.2163	BMP10;CER1;TGFBR3;SMURF2;SMAD1;SMAD9;SMAD5;SMURF1;FSTL1
GO:GO:0002520:immune system development	-0.352161	-1.19686	0.206501	0.96119	2026-06-28	0.0733	FOXL1;NDFIP1;CD248;LRRC17;SIX4;POLL
CoExpression:hippo:AD:r=0.999	0.265821	1.19499	0.14881	0.99722	35/112	0.2118	OBP2B;ZNF235;MRGPRG;C2orf49;HBP1;OCM;PROCR;C2orf15;USP31;IL16;METTL24;AGBL4;ADAMDEC1;UQCRH;ZMAT3;DLEC1;FIGN;ZMYM2;TTC3;TOP1;ZNF860;PSMC3IP;OLFML1;KCNH1;SBDS;PAN3;RSPO2;WFDC2;RNF11;CMC1;MYCBP;NAT8L;FAM227A;ZNF670;CILP2
Reactome:R-HSA-1614558	-0.406619	-1.19478	0.227823	0.966709	2026-08-15	0.231	FMO1;CDO1;GADL1;ETHE1;CTH;CSAD;SLC25A10;TST
GO:GO:0030705:cytoskeleton-dependent intracellular transport	0.278586	1.19444	0.17451	0.995588	27/76	0.24	FYCO1;DAW1;NETO1;MYO5C;HOOK2;SUN2;MREG;AGBL4;AP3M1;RAB17;SPG11;TRAK2;PURA;CCDC38;KIF1C;BICD2;AP3B2;BLOC1S5;WDR60;HOOK3;BLOC1S3;RHOT2;TRAK1;WDR34;LCA5;HSBP1;MYO5B
GO:GO:0051283:negative regulation of sequestering of calcium ion	0.381209	1.19412	0.216667	0.992826	2026-04-19	0.0613	ANXA6;LACRT;TMEM38A;JPH1
Reactome:R-HSA-5357801:Programmed Cell Death	-0.276441	-1.19404	0.136704	0.965525	22/81	0.1635	HSP90AA1;DSG3;MLKL;OPA1;PELI1;TJP2;DBNL;DSG2;CDC37;HMGB2;TNFSF10;PLEC;AVEN;STK24;CASP7;PDCD6IP;TICAM1;BMF;NMT1;TNFRSF10B;CASP5;DFFB
Reactome:R-HSA-381119:Unfolded Protein Response (UPR)	0.413005	1.19385	0.218814	0.98985	2026-07-16	0.1712	ATF6B;MBTPS1;HSP90B1;EIF2S1;SSR1;HYOU1;SYVN1
Reactome:R-HSA-110312	-0.403843	-1.19202	0.228346	0.970493	2026-03-16	0.0446	REV1;RPS27A;PCNA
GO:GO:0007031:peroxisome organization	0.380854	1.19142	0.244048	0.997249	2026-08-20	0.2006	PEX11G;PEX10;PEX5L;PEX26;ZFAND6;PEX3;PEX16;PEX6
Reactome:R-HSA-1630316:Glycosaminoglycan metabolism	0.264159	1.19141	0.160825	0.993085	33/100	0.2429	HPSE;CHST13;HS3ST5;GPC6;SLC35B3;CHSY3;B3GAT1;EXT1;HS6ST1;UST;GNS;CHSY1;ACAN;CHST11;STAB2;B4GALT4;CHST14;LYVE1;B4GALT7;HS3ST1;GPC1;CHST2;HYAL3;OMD;NDST4;NAGLU;ST3GAL1;GPC2;XYLT2;HS3ST2;HMMR;NDST1;GLB1
Reactome:R-HSA-8951664:Neddylation	-0.243227	-1.19116	0.117318	0.970228	47/168	0.2108	FBXL13;FBXL16;DTL;FEM1C;FBXL20;DDB2;FBXW5;WSB1;COMMD9;DCAF4;FBXL19;KLHL41;PSMA8;TULP4;CUL5;FBXW8;KCTD6;VHL;FBXO10;GPS1;ASB7;UBA3;KLHL42;UBE2D2;KBTBD8;KLHL20;KLHL21;ASB8;DCAF8;CCDC8;DCAF16;SPSB4;DCUN1D5;NEDD8;NPLOC4;KEAP1;COMMD8;FBXO9;FBXO4;FBXL4;ASB5;FBXO27;COMMD3;KLHL9;PALB2;ASB6;SKP1
Reactome:R-HSA-9749641	-0.345455	-1.19085	0.22664	0.967004	2026-09-30	0.1673	SLC16A1;ACSM5;ABCC2;UGT2A1;UGT1A6;UGT1A1;CYP2D6;CYP2C19;GLYATL2
GO:GO:0006221:pyrimidine nucleotide biosynthetic process	0.404019	1.1901	0.238901	0.995046	2026-07-17	0.2027	UCK2;DHODH;CMPK1;UCK1;CTPS1;UCKL1;DUT
GO:GO:0050819:negative regulation of coagulation	-0.400195	-1.18955	0.225681	0.968801	2026-06-16	0.1318	PLAT;ADTRP;ANXA5;SERPINB2;F12;TSPAN8
KEGG:00051	0.336227	1.18905	0.218075	0.996195	2031-04-01	0.0294	PFKP;MTMR7;PFKFB3;PMM1
GO:GO:0000288:nuclear-transcribed mRNA catabolic process, deaden	-0.319803	-1.18901	0.195171	0.966681	18/39	0.2939	PNLDC1;DCP2;CNOT2;SAMD4A;PARN;SAMD4B;CNOT10;SYNCRIP;BTG2;CNOT11;IGF2BP1;CNOT4;CAPRIN1;CNOT1;DIS3;DCP1B;CNOT7;RC3H2
Reactome:R-HSA-1660661	-0.329732	-1.18875	0.214425	0.963541	2035-09-01	0.1311	CERS2;SAMD8;CERS5;PRKD3;CERS3;ORMDL2;DEGS1;ORMDL1;CERS6
Reactome:R-HSA-2029480:Fcgamma receptor (FCGR) dependent phagocytosis	0.315281	1.1867	0.2	1	2043-10-01	0.1041	MYH2;WASF3;FCGR2A;DOCK1;WASL;WIPF2;PLD2;ARPC1B;NCKAP1;CD247
GO:GO:0050852:T cell receptor signaling pathway	-0.309847	-1.18661	0.194779	0.968913	20/43	0.3012	ICOSLG;PHPT1;MOG;ITK;LCP2;LIME1;RNF31;HHLA2;BTNL9;CD226;BTNL3;ERMAP;PRAM1;FCHO1;NFKBID;TESPA1;BTNL8;UBASH3A;RC3H2;FYB
CoExpression:hippo:AD:r=0.968	-0.248932	-1.18569	0.118959	0.968625	36/146	0.1803	ARSJ;WDR27;TTC1;ANGPTL3;ISLR2;CASP14;TMEM184B;TCP11L2;NBPF4;CA6;TRMT10A;MBD3L1;PTHLH;GCNT4;COL24A1;DMWD;C1orf162;FABP4;PCDHGC5;KRT26;ZNF780A;ITGA10;ZNF410;IKZF4;MYL6B;SNX22;EFCAB2;LASP1;ZNF74;GPBP1;CRYBB2;PPP1R12C;FAM20A;SLC23A3;BMP8A;KCNH5
Reactome:R-HSA-8943724:Regulation of PTEN gene transcription	0.320699	1.18569	0.215481	1	2038-08-01	0.1148	HDAC5;CBX8;LAMTOR5;MTA3;SLC38A9;EGR1;MTA1;SCMH1
Reactome:R-HSA-112382:Formation of RNA Pol II elongation complex	-0.365495	-1.18537	0.236686	0.961466	2026-08-23	0.214	RTF1;SUPT6H;MLLT1;WDR61;EAF2;LEO1;PAF1;NELFCD
Reactome:R-HSA-75955:RNA Polymerase II Transcription Elongation	-0.365495	-1.18537	0.236686	0.961466	2026-08-23	0.214	RTF1;SUPT6H;MLLT1;WDR61;EAF2;LEO1;PAF1;NELFCD
KEGG:00760	0.418187	1.18401	0.274428	1	2026-04-15	0.126	ENPP3;NMNAT3;NNMT;ENPP1
GO:GO:0045732:positive regulation of protein catabolic process	-0.32576	-1.183	0.204771	0.968148	2037-08-01	0.109	OAZ3;GLTSCR2;RNF180;ECSCR;SOCS4;RNFT1;RNF185;HERPUD1
Reactome:R-HSA-5693607:Processing of DNA double-strand break ends	-0.324674	-1.18286	0.209979	0.964421	14/39	0.223	TP53BP1;CCNA1;RMI2;TIMELESS;CCNA2;HUS1;RHNO1;TOP3A;RAD1;RNF8;BARD1;WRN;TIPIN;DNA2
Reactome:R-HSA-1483191	0.345818	1.18096	0.189922	1	13/26	0.2657	SLC44A4;CEPT1;CHKB;SLC44A3;PCYT1A;SLC44A2;ACHE;CSNK2A2;SLC44A1;STARD7;ABHD3;CHKA;CHAT
GO:GO:0032963:collagen metabolic process	0.323232	1.18057	0.201521	1	2037-12-01	0.2038	MMP27;MMP26;MMP13;PRDX5;PCOLCE;MRC2;TRAM2;MMP24;MMP25;FAM134B;CYGB;RCN3
Reactome:R-HSA-5685938	-0.327567	-1.1797	0.233202	0.974467	16/35	0.2861	KAT5;RMI2;ATM;HUS1;RPA3;NBN;RHNO1;ATR;TOP3A;RAD1;BARD1;WRN;DNA2;ERCC1;RAD52;RFC3
Reactome:R-HSA-909733:Interferon alpha/beta signaling	-0.323711	-1.17967	0.208647	0.970308	13/39	0.2401	IFI27;USP18;EIF2AK2;IFI6;IFNAR1;IRF8;OASL;IP6K2;PTPN1;IFITM3;IFIT2;IRF9;ISG20
KEGG:05012	0.272829	1.17945	0.158537	1	24/89	0.1683	COX5A;NDUFA4;SNCAIP;NDUFB4;ATP5D;NDUFC1;UBE2G2;PINK1;COX6C;COX7A2L;NDUFS6;NDUFS8;UQCRH;ATP5B;SDHA;NDUFS4;ATP5C1;NDUFS1;NDUFA4L2;NDUFA7;SDHD;NDUFS5;COX7A1;NDUFB9
KEGG:05100	0.354828	1.17907	0.227451	1	2026-07-25	0.1756	DOCK1;ARPC1B;DNM1L;CTNNA3;CTNNA2;WASF1;ARPC1A
GO:GO:0072599:establishment of protein localization to endoplasm	-0.357672	-1.17882	0.231358	0.965723	2026-07-24	0.1662	ZFAND2B;TRAM1;EDEM1;SRP9;HERPUD1;SEC62;SRP72
GO:GO:0045047:protein targeting to ER	-0.357672	-1.17882	0.231358	0.965723	2026-07-24	0.1662	ZFAND2B;TRAM1;EDEM1;SRP9;HERPUD1;SEC62;SRP72
KEGG:04530	0.274857	1.17816	0.173004	1	21/74	0.1879	MYH2;MAGI3;MYH10;MYH4;CLDN10;MYH8;CLDN7;MAGI2;CLDN11;YBX3;CTNNA3;MAGI1;CLDN16;CLDN18;MYH11;LLGL1;CTNNA2;CLDN14;AMOTL1;CLDN23;CLDN5
Reactome:R-HSA-168638	0.368184	1.17809	0.24477	1	2026-09-21	0.2343	UBE2V1;TAB2;NOD1;BIRC3;UBE2N;CASP1;CASP8;BIRC2;IRAK2
KEGG:00240	0.280671	1.17729	0.177686	1	19/70	0.2027	TK1;UCK2;RRM2B;DHODH;NT5C2;CMPK1;PRIM2;NT5C1A;CDA;DPYS;POLE2;AK3;UCK1;CTPS1;NT5C;UCKL1;ENTPD5;POLR1C;DUT
GO:GO:0006986:response to unfolded protein	0.288943	1.17723	0.182573	1	17/61	0.2021	SERP1;TMBIM4;CREBRF;ATF6B;HSPB8;ERN2;UBXN4;HSPH1;CREB3L2;HSPA4;PPP1R15B;HERPUD2;AMFR;TBL2;TM7SF3;BHLHA15;SERP2
GO:GO:0046890:regulation of lipid biosynthetic process	0.333209	1.17654	0.222642	1	2032-08-01	0.1281	ACADVL;ENPP7;GFI1;SERPINA12;APOC1;MIR132;MIR182;MIR204
Reactome:R-HSA-425410	0.36606	1.17574	0.244231	1	2026-11-21	0.2203	SLC39A10;SLC30A10;SLC11A2;SLC31A1;SLC39A6;SLC30A3;SLC39A2;SLC39A5;SLC39A8;SLC41A2;SLC30A8
GO:GO:0009411:response to UV	-0.398212	-1.17526	0.244856	0.977644	2026-03-16	0.0064	DTL;REV1;ST20
GO:GO:0007093:mitotic cell cycle checkpoint signaling	-0.32963	-1.17525	0.206186	0.973476	2032-07-01	0.1126	BRSK1;GLTSCR2;CDK5RAP3;ZFYVE19;TEX14;STK33;HUS1B
GO:GO:0050777:negative regulation of immune response	0.320894	1.17496	0.242678	1	19/38	0.3284	CR1L;C9orf72;SVEP1;NLRC3;NLRP4;ZBTB7B;OTOP1;GIGYF2;SERPINB9;USP38;HLX;KLRC1;RC3H1;TRAFD1;GFER;C4BPA;YTHDF2;DTX4;ASCL2
Reactome:R-HSA-392154	0.404322	1.17384	0.265432	1	2026-07-16	0.2276	GUCY1A2;PDE10A;KCNMB3;PDE11A;GUCY1B3;PDE2A;PDE1A
GO:GO:1901991:negative regulation of mitotic cell cycle phase tr	-0.296767	-1.17365	0.207739	0.976558	1951-11-01	0.1359	DTL;BRSK1;GLTSCR2;CDK5RAP3;CTDSP2;ZFYVE19;MYO16;TEX14;HUS1B;CRLF3;CRADD
GO:GO:0008016:regulation of heart contraction	-0.34007	-1.17323	0.211765	0.974319	2026-08-31	0.102	ZMPSTE24;KCNIP2;TMEM38B;KCND2;SNTA1;TMEM65;KCNE3;MIR208A
GO:GO:0001675:acrosome assembly	0.352704	1.17288	0.241667	1	2026-08-24	0.2313	ACRBP;AGFG1;ACTL7A;CCDC38;ACTL9;SPPL2C;VPS13B;TBPL1
GO:GO:0016051:carbohydrate biosynthetic process	-0.361525	-1.17269	0.262477	0.972632	2026-05-24	0.0772	PGAM2;SLC35B4;ZNF692;ENO3;SDS
GO:GO:0009165:nucleotide biosynthetic process	0.259896	1.17249	0.16499	1	29/103	0.2027	UCK2;AFMID;NDUFB4;ATP5D;NDUFC1;DHODH;HAAO;CMPK1;NDUFS6;NDUFS8;GUK1;SDHA;NDUFS4;ASPDH;ATP5C1;NDUFS1;AMPD2;NDUFA7;UCK1;SDHD;AK4;NDUFS5;NPPB;CTPS1;NDUFB9;PRPSAP1;FAM173A;UCKL1;DUT
GO:GO:0001836:release of cytochrome c from mitochondria	-0.388901	-1.17134	0.245318	0.974578	2026-03-18	0.0564	IFI27;IFI27L1;IFI6
GO:GO:0019730:antimicrobial humoral response	-0.287524	-1.17099	0.217647	0.972061	1956-12-01	0.1526	CCL24;CST9L;REG3A;DCD;REG1B;REG1A;PI3;WFDC9;HTN3;GALP;TOR2A;BPIFA1
GO:GO:0050913:sensory perception of bitter taste	-0.338591	-1.17085	0.246493	0.968605	13/29	0.2847	TAS2R5;CA6;RTP3;TAS2R16;GNAT1;TAS2R20;CST4;TAS2R31;RTP4;TAS2R50;TAS2R9;TAS2R60;TAS2R14
GO:GO:0072528:pyrimidine-containing compound biosynthetic proces	0.390488	1.17047	0.261856	1	2026-07-18	0.2027	UCK2;DHODH;CMPK1;UCK1;CTPS1;UCKL1;DUT
GO:GO:1901605:alpha-amino acid metabolic process	0.253868	1.17003	0.154008	1	20/108	0.1405	ODC1;HGD;SERINC5;AFMID;NAGS;QDPR;GPT2;FAH;ASS1;AUH;HAAO;HPD;TTC36;PLOD2;GNMT;GPT;MTHFR;IVD;ADI1;BCAT1
GO:GO:0007019:microtubule depolymerization	-0.360613	-1.16986	0.253521	0.968951	2026-06-24	0.1251	STMN4;KATNB1;STMN2;STMN1;TRIM54;NCKAP5L
KEGG:04146	0.276552	1.16813	0.194332	1	1970-10-01	0.0517	ABCD2;ACAA1;PEX11G;ACOX1;PEX10;ACSL5;HSD17B4;CROT;PEX26;MVK
GO:GO:0043244:regulation of protein-containing complex disassemb	0.296482	1.16797	0.218688	1	13/49	0.1596	FYCO1;CLEC16A;ADD2;VIL1;PHF23;LMOD2;SCAF4;C16orf45;TECPR1;SCAF8;CAPG;EIF5A2;CALCOCO2
GO:GO:0043149:stress fiber assembly	0.365429	1.1674	0.24187	1	2026-10-21	0.2691	TMEFF2;ITGB1BP1;MYOC;FHOD1;CORO2B;ASAP3;CTGF;FAM171A1;FHDC1;SYNPO
GO:GO:0030038:contractile actin filament bundle assembly	0.365429	1.1674	0.24187	1	2026-10-21	0.2691	TMEFF2;ITGB1BP1;MYOC;FHOD1;CORO2B;ASAP3;CTGF;FAM171A1;FHDC1;SYNPO
GO:GO:0006275:regulation of DNA replication	-0.3485	-1.16699	0.231557	0.977619	2026-11-25	0.2179	TNFAIP1;WIZ;CTC1;CHTF8;NUGGC;WRNIP1;DBF4B;SSBP1;OBFC1;CHTF18;TIPIN
KEGG:04976	0.32745	1.16667	0.209804	1	13/32	0.229	ABCC3;ATP1B2;SLC22A7;ATP1A2;HMGCR;ATP1A4;ABCB1;CYP3A4;SLCO1A2;SLC22A8;FXYD2;ABCG5;SLC4A4
GO:GO:0007340:acrosome reaction	-0.355533	-1.1665	0.241237	0.975697	2026-10-23	0.2868	ABHD2;HVCN1;SYT6;PRSS37;PKDREJ;STX2;ACR;FAM170B;ZP3;PLCD4
GO:GO:0034248:regulation of amide metabolic process	-0.399854	-1.16584	0.261209	0.974517	2026-04-16	0.1014	SAMD8;SPON1;ORMDL2;ORMDL1
Reactome:R-HSA-9639288	-0.324602	-1.16405	0.202783	0.97859	2035-11-01	0.1689	RRAGC;ATP6V0B;SZT2;ATP6V1B1;WDR59;ATP6V1G3;FNIP1;ATP6V1G1;ATP6V1C1;SH3BP4;ATP6V1E1
Reactome:R-HSA-5083635	-0.322824	-1.16374	0.248447	0.975982	2034-06-01	0.0854	ADAMTS5;ADAMTS9;SPON1;ADAMTS6;ADAMTS7;ADAMTS15
GO:GO:0022405:hair cycle process	-0.337313	-1.16366	0.236948	0.968386	2026-11-28	0.2644	TSPEAR;SAV1;KRT27;MYSM1;KRT71;KRT25;KRT28;LRIG1;SOX21;FOXE1;DLX3
GO:GO:0022404:molting cycle process	-0.337313	-1.16366	0.236948	0.968386	2026-11-28	0.2644	TSPEAR;SAV1;KRT27;MYSM1;KRT71;KRT25;KRT28;LRIG1;SOX21;FOXE1;DLX3
Reactome:R-HSA-69618:Mitotic Spindle Checkpoint	-0.270693	-1.16344	0.172764	0.965406	29/79	0.2468	NDC80;UBE2E1;SPC25;KNTC1;CLASP1;PPP2R5E;SPDL1;AURKB;MIS12;INCENP;CDC27;KIF2C;CLIP1;SPC24;NSL1;BIRC5;CDC20;DYNC1I2;CENPF;ANAPC10;KIF2A;CENPU;ZW10;B9D2;KIF2B;SKA1;CLASP2;DYNC1H1;UBE2C
GO:GO:0006635:fatty acid beta-oxidation	0.309437	1.16185	0.222222	1	2040-09-01	0.1365	ACADVL;ACAA1;BDH2;HSD17B4;CROT;AUH;HADHA;IVD;ECHS1
Reactome:R-HSA-5619115:Disorders of transmembrane transporters	-0.272592	-1.16148	0.192698	0.970315	16/78	0.1417	ERLEC1;SLC16A1;CP;ERLIN2;ABCC2;SLC40A1;SEL1L;ABCB6;GCKR;DERL3;RNF185;ABCB4;ABCA3;SLC3A1;ABCA1;SLC6A18
GO:GO:0035914:skeletal muscle cell differentiation	-0.372993	-1.16053	0.252408	0.970551	2026-07-20	0.259	MYF6;SIX4;BARX2;HLF;ZNF689;MEGF10;MYOG
Reactome:R-HSA-606279	0.370427	1.16002	0.253521	1	2026-05-21	0.0978	CENPC;CENPP;APITD1;MIS18BP1;MIS18A
Reactome:R-HSA-196741	0.365615	1.15956	0.27027	1	2026-05-21	0.1383	MMAA;MMADHC;CD320;PRSS3;TCN2
GO:GO:0051055:negative regulation of lipid biosynthetic process	0.359557	1.15918	0.277328	1	2026-05-23	0.0653	ACADVL;GFI1;SERPINA12;APOC1;MIR132
GO:GO:0000154:rRNA modification	-0.361172	-1.15915	0.26572	0.972658	2026-06-21	0.1301	FBLL1;DIMT1;NSUN3;METTL16;METTL5;TSR3
GO:GO:0009060:aerobic respiration	0.253757	1.15837	0.179012	1	36/120	0.227	COX5A;COA6;NDUFA4;NDUFB4;ATP5D;NDUFC1;MDH1;MTFR1;IDH3B;COX6C;COX7A2L;NDUFS6;NDUFS8;UQCRH;ATP5B;C2orf69;SDHA;NDUFS4;ATP5C1;NDUFS1;NDUFA7;SUCLG1;SDHD;AK4;NDUFS5;COX7A1;NDUFB9;OGDHL;FAM173A;NDUFS3;UQCR10;SLC25A51;NNT;MDH2;CBFA2T3;CYC1
GO:GO:1903539:protein localization to postsynaptic membrane	-0.408728	-1.1574	0.268293	0.976576	2026-06-15	0.149	VWC2;NPTX1;C1QL3;NSG1;LHFPL4;TMEM108
KEGG:00564	0.285842	1.15625	0.232033	1	24/60	0.2922	CEPT1;CHKB;AGPAT4;PLA2G2E;PLA2G4E;CDS2;PCYT1A;PLD2;PLA2G4B;GPD2;PLA2G6;ACHE;CDS1;MBOAT1;PLA2G5;PLA2G2F;PLA2G2C;CHKA;ETNK2;GPAT2;CHAT;PLA2G2D;LPCAT4;LPCAT1
GO:GO:0022900:electron transport chain	0.268592	1.15583	0.200405	1	26/84	0.227	COX5A;COA6;NDUFA4;NDUFB4;NDUFC1;MDH1;IMMP2L;COX6C;COX7A2L;NDUFS6;NDUFS8;UQCRH;SDHA;NDUFS4;NDUFS1;ETFDH;NDUFA7;SDHD;NDUFS5;NDUFB9;ETFA;NDUFS3;UQCR10;SLC25A51;MDH2;CYC1
GO:GO:0097035:regulation of membrane lipid distribution	0.331925	1.15537	0.236686	1	2026-12-31	0.2199	XKR4;XKR6;CLPTM1L;XKR5;ATP10D;ABCA4;ABCA7;ABCB1;ARV1;XKR8;ATP8A1;ATP8B1
Reactome:R-HSA-69656:Cyclin A:Cdk2-associated events at S phase entry	-0.375746	-1.1551	0.275794	0.983092	2026-03-18	0.0511	LIN52;MNAT1;LIN9
Reactome:R-HSA-6809371:Formation of the cornified envelope	0.250142	1.15484	0.180698	1	27/119	0.1351	DSC1;LCE3B;DSG1;LIPK;SPRR3;LCE2B;CAPNS1;KRT1;KRT8;SPRR1A;ST14;KRT73;KRT74;KRT82;KLK12;SPRR2D;DSP;EVPL;DSC3;SPRR2E;CSTA;LIPM;PKP1;KRT3;KRT4;KRT19;SPRR1B
Reactome:R-HSA-6805567:Keratinization	0.250142	1.15484	0.180698	1	27/119	0.1351	DSC1;LCE3B;DSG1;LIPK;SPRR3;LCE2B;CAPNS1;KRT1;KRT8;SPRR1A;ST14;KRT73;KRT74;KRT82;KLK12;SPRR2D;DSP;EVPL;DSC3;SPRR2E;CSTA;LIPM;PKP1;KRT3;KRT4;KRT19;SPRR1B
GO:GO:0030177:positive regulation of Wnt signaling pathway	0.325044	1.15437	0.249004	1	2031-11-01	0.24	HHEX;LBX2;SULF1;SULF2;CSNK1G1;WLS;MIR183;WNK2;ADNP;PRDM15;MLLT3
GO:GO:0051865:protein autoubiquitination	-0.384854	-1.15431	0.275248	0.982459	2026-05-17	0.1399	RNF219;RNFT1;BFAR;RNF185;RNF183
GO:GO:0030239:myofibril assembly	-0.313533	-1.15344	0.234568	0.982262	13/38	0.2269	MYOM3;CSRP1;MYBPC1;SIX4;CSRP2;NEB;TMOD2;MYOZ1;PROX1;TMOD4;FLII;LMOD3;MYPN
GO:GO:0030258:lipid modification	0.260233	1.1534	0.182008	1	14/84	0.0901	MTMR7;ACADVL;INPP5A;ACAA1;BDH2;ABO;B3GALT1;HSD17B4;CROT;SGPP2;AUH;HADHA;INPP4B;FABP3
KEGG:05131	0.359511	1.15296	0.277433	1	2026-07-23	0.1756	DOCK1;NFKBIB;ARPC1B;MAPK10;PFN1;WASF1;ARPC1A
GO:GO:0051153:regulation of striated muscle cell differentiation	-0.383837	-1.15131	0.272727	0.988044	2026-08-17	0.2777	MYF6;NACA;BHLHE41;MIR208A;PI16;PIEZO1;MYOG;AKAP6
GO:GO:0045833:negative regulation of lipid metabolic process	0.35108	1.15044	0.276	1	2026-05-24	0.0653	ACADVL;GFI1;SERPINA12;APOC1;MIR132
Reactome:R-HSA-1222556	-0.330069	-1.14941	0.247036	0.992225	2026-09-29	0.1689	MPO;ATP6V0B;ATP6V1B1;ATP6V1G3;SLC11A1;HVCN1;ATP6V1G1;ATP6V1C1;ATP6V1E1
GO:GO:0051208:sequestering of calcium ion	0.353734	1.14917	0.273973	1	2026-04-21	0.0613	ANXA6;LACRT;TMEM38A;JPH1
GO:GO:0051282:regulation of sequestering of calcium ion	0.353734	1.14917	0.273973	1	2026-04-21	0.0613	ANXA6;LACRT;TMEM38A;JPH1
KEGG:00190	0.262901	1.14914	0.182203	1	24/96	0.1683	COX5A;NDUFA4;NDUFB4;ATP5D;NDUFC1;COX15;COX6C;COX7A2L;NDUFS6;NDUFS8;UQCRH;ATP5B;SDHA;NDUFS4;ATP5C1;NDUFS1;NDUFA4L2;ATP6V1F;ATP6V0A4;NDUFA7;SDHD;NDUFS5;COX7A1;NDUFB9
GO:GO:0032006:regulation of TOR signaling	0.305896	1.14905	0.236287	1	2042-10-01	0.1196	KPTN;CLEC16A;RNF152;RNF167;GPR137B;WDR24;C9orf72;STAMBPL1;DEPDC5;SRMS
Reactome:R-HSA-211981	-0.344633	-1.14884	0.257028	0.990921	2026-10-23	0.2632	ARNT;CYP3A5;CYP2D6;AHR;CYP3A43;CYP2A6;CYP2C19;CYP2C18;CYP1A1;CYP2B6
Reactome:R-HSA-5632684:Hedgehog 'on' state	-0.33554	-1.14824	0.272908	0.989909	2026-08-28	0.1507	GLI1;CDON;PSMA8;DHH;HHIP;SHH;NUMB;SUFU
GO:GO:0051453:regulation of intracellular pH	0.31611	1.1481	0.258656	1	15/37	0.2415	DMXL2;SLC4A9;TM9SF4;SLC9A4;ATP6V1F;ATP6V0A4;SLC45A2;RAB20;ATP6V1B2;TMEM106B;SPNS1;SLC12A5;AQP11;ATP6V0E1;SLC9C2
GO:GO:0021515:cell differentiation in spinal cord	-0.366152	-1.14757	0.279441	0.989066	2026-04-20	0.0686	LHX4;LHX5;GSX1;DMRT3
GO:GO:0034728:nucleosome organization	0.317616	1.14751	0.237219	1	16/37	0.3064	BRD2;CHAF1B;HIRA;MCM3AP;BAZ1A;TSPYL6;ATAD2B;ATAD2;NAP1L5;ANP32B;NFE2;GRWD1;HP1BP3;CHAF1A;NAP1L1;ASF1A
Reactome:R-HSA-199220	0.36933	1.14749	0.274354	1	2026-05-19	0.126	ENPP3;PANK3;PANK4;ENPP2;ENPP1
Reactome:R-HSA-8856828:Clathrin-mediated endocytosis	0.25983	1.14645	0.192698	1	24/84	0.2075	EPS15;COPS7A;PICALM;AGFG1;CLTCL1;EPN2;UBQLN1;BIN1;SYT9;COPS6;NECAP2;AP2A2;STON2;SH3GL2;HSPA8;IL7R;AVP;AAK1;SNX18;ARPC1A;COPS3;TACR1;EPS15L1;FNBP1L
GO:GO:0030488:tRNA methylation	-0.326154	-1.14565	0.242545	0.993682	2032-10-01	0.1816	METTL2A;TRMT12;TRMT6;TRMT1;TRMT10A;NSUN3;LCMT2;NSUN6;TRDMT1;METTL8
GO:GO:0048278:vesicle docking	0.367794	1.14511	0.269639	1	2026-04-21	0.071	STX3;TPRG1L;STX7;UNC13A
GO:GO:0044839:cell cycle G2/M phase transition	-0.31619	-1.14511	0.259481	0.992082	2035-11-01	0.2104	DTL;BRSK1;GLTSCR2;CDK5RAP3;ZFYVE19;CTC1;HUS1B;DBF4B;KCNH5;RFPL1;INIP
Reactome:R-HSA-194068	0.324348	1.14508	0.262195	1	16/32	0.2844	ABCC3;HSD17B4;CH25H;OSBPL3;CYP27A1;OSBPL7;OSBP;SLC51A;SLCO1A2;OSBPL6;AKR1C2;ACOT8;OSBPL1A;SLCO1B1;SCP2;SLC10A2
Reactome:R-HSA-162710	-0.380084	-1.14419	0.264033	0.992537	2026-02-17	0.0443	PIGN;PIGV
GO:GO:0000079:regulation of cyclin-dependent protein serine/thre	0.352219	1.14325	0.270153	1	2026-07-21	0.2143	HHEX;CDKN3;CCNY;SERTAD1;GTPBP4;DIRAS3;INCA1
GO:GO:1904029:regulation of cyclin-dependent protein kinase acti	0.352219	1.14325	0.270153	1	2026-07-21	0.2143	HHEX;CDKN3;CCNY;SERTAD1;GTPBP4;DIRAS3;INCA1
Reactome:R-HSA-2467813:Separation of Sister Chromatids	-0.24981	-1.14318	0.20404	0.993308	39/115	0.2565	PSMD4;NDC80;UBE2E1;SPC25;KNTC1;PSMA8;CLASP1;PPP2R5E;SPDL1;AURKB;MIS12;INCENP;CDC27;KIF2C;CLIP1;SPC24;NSL1;PPP2CA;BIRC5;PSMD8;CDC20;RAD21;DYNC1I2;CENPF;ANAPC10;KIF2A;CENPU;PTTG1;ZW10;PSMB3;B9D2;KIF2B;SKA1;CLASP2;DYNC1H1;PSMA7;UBE2C;PSMC4;CENPM
GO:GO:0006024:glycosaminoglycan biosynthetic process	0.294314	1.14294	0.25	1	14/47	0.2194	CHST13;CHSY3;B3GAT1;UST;CHSY1;CHST11;SLC10A7;CHST14;B4GALT7;HS3ST1;CHST2;NDST4;XYLT2;HS3ST2
GO:GO:0006457:protein folding	-0.260457	-1.14269	0.203125	0.991727	24/87	0.1958	PPIL3;GRPEL1;UNC45A;DNAJB8;FKBP5;CCT7;DNAJB11;DNAJC18;RIC8A;DNAJA4;FKBP10;PPIL1;DNAJC19;HSPA4L;SEP15;PFDN2;PPIC;GAK;SACS;DNAJB12;BAG5;ATF6;HSPB2;HSPE1
GO:GO:0042440:pigment metabolic process	0.316169	1.14185	0.264271	1	2033-08-01	0.1572	ASIP;BDH2;FECH;TMEM14A;COX15;HPX;ALAD;SLC45A2
GO:GO:0002042:cell migration involved in sprouting angiogenesis	0.375518	1.1418	0.272912	1	2026-07-18	0.1746	ITGB1BP1;MIR132;MMRN2;MIR150;MIR495;EPHB4;MIR196A1
Reactome:R-HSA-191273	0.351274	1.1418	0.263352	1	2026-10-23	0.3154	MVK;HMGCR;GGPS1;DHCR24;ARV1;MVD;TM7SF2;IDI2;CYP51A1;HSD17B7
GO:GO:0051452:intracellular pH reduction	0.370922	1.14154	0.282158	1	2026-09-20	0.2392	DMXL2;ATP6V1F;ATP6V0A4;RAB20;ATP6V1B2;TMEM106B;SLC12A5;AQP11;ATP6V0E1
KEGG:04510	0.246889	1.14014	0.190574	1	29/116	0.1961	ITGA4;LAMC1;COL2A1;PAK4;DOCK1;TNR;SHC2;MYLK3;LAMC3;THBS3;SPP1;KDR;TLN2;ITGB5;RAC2;COL5A1;MAPK10;TNC;ITGB4;MET;ITGA1;RELN;VEGFB;PDGFD;PDGFRB;ARHGAP35;LAMB1;ITGB8;LAMC2
GO:GO:0017004:cytochrome complex assembly	0.335061	1.14013	0.263056	1	2026-06-27	0.1506	COA5;COX19;COX18;COX14;UQCC1;C12orf73
Reactome:R-HSA-400206:Regulation of lipid metabolism by PPARalpha	-0.261025	-1.13994	0.210317	0.996832	17/88	0.115	ANKRD1;ALAS1;MED20;RGL1;ARNT;MED11;MED13;SP1;GRHL1;MED17;FAM120B;CYP4A11;CPT1A;HMGCS1;AHR;ABCB4;CPT2
Reactome:R-HSA-1989781:PPARA activates gene expression	-0.261025	-1.13994	0.210317	0.996832	17/88	0.115	ANKRD1;ALAS1;MED20;RGL1;ARNT;MED11;MED13;SP1;GRHL1;MED17;FAM120B;CYP4A11;CPT1A;HMGCS1;AHR;ABCB4;CPT2
Reactome:R-HSA-1793185	0.31712	1.13962	0.258964	1	2035-12-01	0.2153	CHST13;GPC6;CHSY3;B3GAT1;UST;CHSY1;CHST11;CHST14;B4GALT7;HYAL3;GPC2;XYLT2
KEGG:00520	0.302471	1.13827	0.258873	1	15/41	0.2718	PGM1;UGDH;PMM1;GFPT1;NAGK;NANP;FUK;FPGT;GALE;TSTA3;GFPT2;GCK;HK2;PGM3;MPI
Reactome:R-HSA-9772573:Late SARS-CoV-2 Infection Events	0.283115	1.13822	0.221557	1	15/53	0.2025	DDOST;ANO4;EDEM2;RPN2;RPN1;MOGS;PARP8;ANO10;ZDHHC2;ANO6;MGAT4A;PRKCSH;ANO8;PARP14;ST3GAL1
GO:GO:0008088:axo-dendritic transport	0.347963	1.13805	0.268924	1	2026-09-25	0.1857	NETO1;AGBL4;SPG11;TRAK2;PURA;KIF1C;AP3B2;BLOC1S5;BLOC1S3
GO:GO:0030048:actin filament-based movement	0.312168	1.13786	0.267327	1	2036-07-01	0.0784	NOS1AP;SCN3B;MYH4;MYO1B;MYO5C;MYH8;SUN2
Reactome:R-HSA-201722	-0.350113	-1.13782	0.263672	1	2026-09-23	0.2246	RUVBL1;KMT2D;RUNX3;SMARCA4;LEF1;LEO1;TLE1;TCF7L2;ASH2L
Reactome:R-HSA-3299685	-0.346469	-1.13745	0.284884	1	2026-11-23	0.2158	SOD3;GSR;GPX8;NOX4;GPX3;NUDT2;ATOX1;GPX7;PRDX3;AQP8;SOD1
Reactome:R-HSA-9018519:Estrogen-dependent gene expression	-0.301574	-1.13715	0.248555	0.997771	15/42	0.2389	JUND;SP1;KCTD6;FOSB;TBP;H3F3B;NR5A2;FOXA1;EBAG9;ZNF217;GPAM;KDM4B;PGR;GTF2A2;PRMT1
GO:GO:0008630:intrinsic apoptotic signaling pathway in response	0.36945	1.13657	0.3	1	2026-04-18	0.0877	DYRK2;TPT1;TMEM109;BCL2L10
GO:GO:0042255:ribosome assembly	-0.358696	-1.13568	0.27704	1	2026-10-21	0.288	MDN1;DHX30;NOA1;BRIX1;RRP7A;MRPS7;RRS1;ERAL1;DHX29;MCAT
GO:GO:0070972:protein localization to endoplasmic reticulum	-0.321218	-1.13523	0.259615	0.998715	2033-09-01	0.1662	MIA2;ZFAND2B;TRAM1;EDEM1;SRP9;HERPUD1;SEC62;BTF3;SRP72
GO:GO:0042573:retinoic acid metabolic process	0.343803	1.13519	0.290389	1	2026-06-23	0.1383	CRABP2;BCO2;CYP3A7;RBP1;CYP26A1;RDH10
GO:GO:0002228:natural killer cell mediated immunity	0.350334	1.13462	0.256356	1	2026-10-22	0.3469	NCR3;PLEKHM2;NCR1;SERPINB9;KLRC1;CLEC2A;ULBP3;GFER;SLAMF6;SLAMF7
GO:GO:0042267:natural killer cell mediated cytotoxicity	0.350334	1.13462	0.256356	1	2026-10-22	0.3469	NCR3;PLEKHM2;NCR1;SERPINB9;KLRC1;CLEC2A;ULBP3;GFER;SLAMF6;SLAMF7
GO:GO:0018108:peptidyl-tyrosine phosphorylation	0.33481	1.13305	0.252033	1	2026-09-27	0.1726	PKDCC;LACRT;CASS4;SRCIN1;HAX1;SRMS;PDCL3;SNX6;TTBK1
GO:GO:0018212:peptidyl-tyrosine modification	0.33481	1.13305	0.252033	1	2026-09-27	0.1726	PKDCC;LACRT;CASS4;SRCIN1;HAX1;SRMS;PDCL3;SNX6;TTBK1
GO:GO:0045445:myoblast differentiation	-0.356108	-1.13246	0.279167	1	2026-12-23	0.2723	MYF6;ID3;ANKRD2;EID2B;MBNL1;NMRK2;TRIP4;TNFSF14;MEGF10;BTG1;MYOG;RANBP3L
GO:GO:0007029:endoplasmic reticulum organization	0.29085	1.13118	0.257606	1	2047-12-01	0.1695	TMEM147;BNIP1;EMC2;TMEM38A;STX18;EMC4;CCDC47;ATL2;TRAM2;EMC9;ATL3;FAM134B
GO:GO:0046390:ribose phosphate biosynthetic process	0.256006	1.13094	0.208502	1	25/91	0.1946	UCK2;NDUFB4;ATP5D;NDUFC1;DHODH;CMPK1;NDUFS6;NDUFS8;GUK1;SDHA;NDUFS4;ATP5C1;NDUFS1;AMPD2;NDUFA7;UCK1;SDHD;AK4;NDUFS5;NPPB;CTPS1;NDUFB9;PRPSAP1;FAM173A;UCKL1
GO:GO:1902905:positive regulation of supramolecular fiber organi	0.330023	1.13088	0.263499	1	2026-06-27	0.0933	ITGB1BP1;MYOC;LMOD2;FHOD1;SLAIN2;FMN1
Reactome:R-HSA-5673000	0.375241	1.13083	0.295218	0.99974	2026-03-17	0.0447	BRAP;MAP2K2;MARK3
GO:GO:0048534:hematopoietic or lymphoid organ development	-0.379155	-1.13005	0.275794	1	2026-04-17	0.0713	FOXL1;CD248;LRRC17;SIX4
GO:GO:0030641:regulation of cellular pH	0.309176	1.1291	0.276639	1	15/38	0.2415	DMXL2;SLC4A9;TM9SF4;SLC9A4;ATP6V1F;ATP6V0A4;SLC45A2;RAB20;ATP6V1B2;TMEM106B;SPNS1;SLC12A5;AQP11;ATP6V0E1;SLC9C2
Reactome:R-HSA-9754678	-0.326611	-1.12869	0.286252	1	2026-07-28	0.1265	RPS12;RPS10;FAU;RPS24;RPSA;GEMIN5;RPS15A
Reactome:R-HSA-164938	0.385891	1.12856	0.308316	1	2026-06-16	0.2195	AP1M2;AP1S3;AP2A2;AP1M1;CD28;PACS1
GO:GO:0060997:dendritic spine morphogenesis	-0.373563	-1.12845	0.296367	1	2026-03-18	0.0251	PDLIM5;ITPKA;EEF2K
Reactome:R-HSA-216083:Integrin cell surface interactions	0.280232	1.1284	0.266525	1	13/60	0.1331	ITGA4;ITGAM;COL9A1;COL2A1;COL8A2;COL9A2;SPP1;ICAM2;ITGB5;COL5A1;TNC;COL6A5;ITGA1
Reactome:R-HSA-6782315	-0.308634	-1.1283	0.257634	1	2038-12-01	0.1766	TRMT12;TYW1;OSGEP;TRMT6;ADAT1;TRMT1;TRMT10A;LCMT2;NSUN6;CTU1;ADAT2;TRDMT1
Reactome:R-HSA-69620:Cell Cycle Checkpoints	-0.232257	-1.12645	0.190377	1	57/175	0.2506	PSMD4;NDC80;TP53BP1;UBE2E1;SPC25;KNTC1;PSMA8;CLASP1;CCNA1;PPP2R5E;RMI2;SPDL1;AURKB;DBF4;MIS12;ORC2;INCENP;MCM2;CDC27;MCM10;KIF2C;CLIP1;CDC25A;CCNA2;SPC24;NSL1;PPP2CA;HUS1;ZNF385A;BIRC5;PSMD8;CDC20;RHNO1;ATR;DYNC1I2;CENPF;TOP3A;RAD1;ANAPC10;CDC45;RNF8;KIF2A;CENPU;ZW10;BARD1;PSMB3;WRN;YWHAG;B9D2;KIF2B;DNA2;SKA1;CLASP2;DYNC1H1;PSMA7;UBE2C;PSMC4
KEGG:04330	-0.381874	-1.12633	0.296371	1	2026-05-15	0.1885	MAML2;PTCRA;NUMBL;DLL3;CIR1
GO:GO:0032007:negative regulation of TOR signaling	0.347078	1.126	0.287912	1	2026-05-22	0.0963	KPTN;RNF152;RNF167;WDR24;DEPDC5
GO:GO:0050654:chondroitin sulfate proteoglycan metabolic process	0.379395	1.12591	0.28169	1	2026-03-17	0.0503	CHST13;CHSY3;B3GAT1
GO:GO:0071103:DNA conformation change	-0.305562	-1.12589	0.270217	1	2039-12-01	0.2156	ASCC1;SETX;TOP3B;DHX30;CHD1L;HELQ;CHTF8;WRNIP1;POLQ;SSBP1;CHTF18;MCMDC2
GO:GO:0032259:methylation	-0.257909	-1.12538	0.237219	1	16/89	0.1221	METTL21A;METTL2A;TRMT12;FBLL1;HENMT1;TRMT6;DIMT1;TRMT1;TRMT10A;NSUN3;RNMT;NDUFAF7;LCMT2;METTL16;METTL5;NSUN6
GO:GO:0002526:acute inflammatory response	-0.360105	-1.12528	0.320717	1	2026-06-20	0.1728	REG3A;ALOX5AP;SAA2;F12;ITIH4;SAA4
Reactome:R-HSA-429914:Deadenylation-dependent mRNA decay	-0.310014	-1.12502	0.261386	1	2035-07-01	0.121	LSM7;DCP2;CNOT2;PARN;WDR61;XRN1;CNOT10
GO:GO:0099072:regulation of postsynaptic membrane neurotransmitt	-0.312623	-1.12499	0.285156	0.999608	14/35	0.2227	VWC2;NPTX1;C1QL3;HPCA;NSG1;ATAD1;LHFPL4;SYT17;SHISA6;TMEM108;CALY;IGSF11;USP6;SYNE1
Reactome:R-HSA-159236:Transport of Mature mRNA derived from an Intron-Co	-0.329221	-1.12474	0.284861	0.997227	2026-12-27	0.2513	CHTOP;GLE1;SRRM1;NXF1;POLDIP3;SLU7;SARNP;SRSF2;THOC6;SRSF5;SRSF1;DDX39A
GO:GO:0045005:DNA-templated DNA replication maintenance of fidel	-0.32435	-1.1246	0.259188	0.994319	2026-10-28	0.2629	KHDC3L;TIMELESS;EXD2;POLQ;PRIMPOL;NUCKS1;TIPIN;POLG;ZNF365;DONSON
GO:GO:0000963:mitochondrial RNA processing	0.342654	1.12436	0.29065	1	2026-08-22	0.2789	TRMT10C;TRMT5;RPUSD4;FASTKD2;KIAA0391;MTO1;ELAC2;FASTKD1
Reactome:R-HSA-5578775:Ion homeostasis	0.306936	1.12412	0.283298	1	16/39	0.2739	ORAI1;ATP1B2;ATP1A2;ATP1A4;RYR1;RYR2;TNNI3;FKBP1B;ATP2B2;FXYD3;FXYD4;ORAI2;FXYD2;SLC8A1;ATP2B1;NOS1
GO:GO:0050773:regulation of dendrite development	0.383609	1.12395	0.304167	1	2026-05-15	0.2247	ZNF296;TLX2;FAT3;CUX2;NEUROG3
Reactome:R-HSA-382556:ABC-family proteins mediated transport	-0.304461	-1.12392	0.270833	0.993574	2038-10-01	0.123	ERLEC1;ERLIN2;ABCC2;SEL1L;ABCB6;DERL3;RNF185;ABCB4;ABCG4;ABCA3
GO:GO:0046488:phosphatidylinositol metabolic process	0.26206	1.12371	0.228628	1	22/78	0.187	MTMR7;INPP5A;ITPKB;PIK3C2G;PI4KA;PITPNM3;SYNJ2;IMPA1;INPP4B;INPP1;PIGU;PIGY;TMEM150A;MTMR14;TPTE2;CDS1;MTMR10;MTMR11;PI4K2B;SACM1L;PIK3C2B;PGAP2
GO:GO:0007405:neuroblast proliferation	-0.340728	-1.12337	0.286282	0.992199	2026-10-24	0.3019	OTP;LHX5;TEAD3;NUMBL;HAPLN1;DAGLA;NEUROD4;EML1;SIX3;FAM19A1
GO:GO:0045071:negative regulation of viral genome replication	-0.372189	-1.11979	0.310621	1	2026-09-18	0.3104	APOBEC3C;TNIP1;C19orf66;IFITM3;APOBEC3H;ISG20;APOBEC3F;BTBD17;IFITM2
GO:GO:0170039:proteinogenic amino acid metabolic process	0.250619	1.11915	0.226216	1	25/88	0.2535	HGD;SERINC5;AFMID;NAGS;QDPR;GPT2;FAH;AUH;HAAO;HPD;TTC36;GPT;IVD;ADI1;BCAT1;SLC45A2;PCBD2;NAT8L;AGXT2;PRODH2;SRR;ADHFE1;ASPG;AMDHD1;DDO
Reactome:R-HSA-5607764:CLEC7A (Dectin-1) signaling	0.337991	1.11901	0.281633	1	2026-06-23	0.1043	CLEC7A;CARD11;RELB;PSME4;UBE2V1;UBE2M
GO:GO:0031167:rRNA methylation	-0.365839	-1.11894	0.30426	1	2026-05-18	0.1169	FBLL1;DIMT1;NSUN3;METTL16;METTL5
GO:GO:0035315:hair cell differentiation	0.356212	1.11802	0.319475	1	2026-07-20	0.2249	TMC1;USH2A;TECTA;SLC9A3R1;TMEM132E;CLRN2;CDH23
Reactome:R-HSA-5621481:C-type lectin receptors (CLRs)	0.333251	1.11776	0.278119	1	2026-06-24	0.1043	CLEC7A;CARD11;RELB;PSME4;UBE2V1;UBE2M
GO:GO:0032392:DNA geometric change	-0.311051	-1.1177	0.280318	1	2035-11-01	0.2156	ASCC1;SETX;DHX30;CHD1L;HELQ;CHTF8;WRNIP1;POLQ;SSBP1;CHTF18;MCMDC2
KEGG:04260	0.270895	1.11694	0.270217	1	25/62	0.2956	COX5A;ATP1B2;CACNG3;ATP1A2;CACNB2;COX6C;COX7A2L;ATP1A4;UQCRH;CACNB3;RYR2;TNNI3;CACNA2D1;COX7A1;UQCR10;FXYD2;CYC1;CACNA1C;TPM4;CACNA2D2;SLC8A1;ACTC1;TPM1;CACNG2;CACNB1
Reactome:R-HSA-8856825:Cargo recognition for clathrin-mediated endocytosi	0.274911	1.11693	0.24197	1	18/62	0.2006	EPS15;COPS7A;PICALM;AGFG1;CLTCL1;EPN2;UBQLN1;SYT9;COPS6;NECAP2;STON2;SH3GL2;IL7R;AVP;AAK1;COPS3;TACR1;EPS15L1
GO:GO:0022618:protein-RNA complex assembly	-0.248122	-1.11686	0.252852	1	20/104	0.1241	RNU11;SHQ1;SETX;EIF3M;PRPF4B;PRPF18;MDN1;DHX30;LUC7L2;DENR;SNRNP200;CRNKL1;PRPF6;PUF60;NUFIP1;BRIX1;SNRPA1;PIH1D2;SART3;EIF3B
GO:GO:0009220:pyrimidine ribonucleotide biosynthetic process	0.394833	1.1168	0.314655	1	2026-06-15	0.1946	UCK2;DHODH;CMPK1;UCK1;CTPS1;UCKL1
Reactome:R-HSA-8866652	-0.37174	-1.11612	0.316794	1	2026-06-18	0.1648	UBE2E1;UBE2G1;UBE2E3;UBE2D2;CDC34;UBE2Q2
GO:GO:0051205:protein insertion into membrane	0.343373	1.11566	0.300203	1	2026-06-22	0.1341	TMEM147;EMC2;EMC4;CCDC47;TRAM2;EMC9
GO:GO:0051149:positive regulation of muscle cell differentiation	-0.373714	-1.11542	0.328032	1	2026-07-16	0.2777	MYF6;MIR208A;MIR140;PIEZO1;EFEMP2;MYOG;AKAP6
Reactome:R-HSA-448424:Interleukin-17 signaling	0.306994	1.11357	0.279018	1	15/37	0.2471	MAPKAPK3;MAPK7;UBE2V1;RPS6KA2;IL17RA;MAPK10;MEF2A;TAB2;RPS6KA1;NOD1;VRK3;IL17RC;IL17C;IRAK2;MAP3K8
GO:GO:0006641:triglyceride metabolic process	0.310222	1.11344	0.315094	1	2033-07-01	0.1035	AADAC;DDHD2;LIPF;APOC1;LIPC;DAGLB;CIDEB
GO:GO:0060113:inner ear receptor cell differentiation	0.36081	1.11176	0.27907	1	2026-03-18	0.026	TMC1;USH2A;TECTA
GO:GO:0021543:pallium development	0.282033	1.11143	0.279352	1	1954-10-01	0.101	CCDC85C;KIRREL3;LHX6;MDGA1;CEP120;FAT4;ASPM;C16orf45;SUN2;LMX1A
Reactome:R-HSA-72202:Transport of Mature Transcript to Cytoplasm	-0.308245	-1.11091	0.278226	1	15/35	0.2513	CHTOP;GLE1;SRRM1;NXF1;POLDIP3;SLU7;CPSF2;CPSF3;SARNP;SRSF2;THOC6;SRSF5;CPSF1;SRSF1;DDX39A
Reactome:R-HSA-109704	-0.30443	-1.1104	0.29845	1	2037-11-01	0.2136	FGF6;FLT3;FLT3LG;FGF10;PIK3R2;GAB1;IRS2;FGF8;FRS2;GRB2;FGF19
GO:GO:0007626:locomotory behavior	0.291687	1.11031	0.29697	1	2046-11-01	0.1517	TMBIM4;EN1;DAB1;HOXD9;MYO15A;OXR1;SPG11;HOXB8;LMX1A;DBH;CHD7
GO:GO:0090090:negative regulation of canonical Wnt signaling pat	-0.291031	-1.11026	0.285992	1	14/47	0.2007	TPBG;SFRP5;SOST;ZNRF3;SHISA6;CSNK1A1L;UBAC2;DKK2;AMER2;ANKRD6;IGFBP6;IGFBP4;TBX18;TLE1
GO:GO:0048675:axon extension	-0.317387	-1.10992	0.296	1	2031-11-01	0.1944	ISLR2;MT3;SEMA7A;AUTS2;DIP2B;ZFYVE27;RUFY3;NRCAM;MACF1;TTL;ALCAM
Reactome:R-HSA-1461957	-0.33816	-1.10948	0.311909	1	2026-06-24	0.1265	DEFB125;TLR1;DEFB119;DEFB123;DEFB128;DEFB121
Reactome:R-HSA-5205647	0.329705	1.10929	0.297741	1	2026-10-25	0.2795	TOMM40;UBE2V1;PINK1;SQSTM1;TBK1;MFN1;ATG12;TOMM22;UBE2D3;MAP1LC3B
KEGG:04145	0.293621	1.10916	0.284553	1	2040-09-01	0.1165	ITGAM;FCGR2A;CYBA;STX7;TAP1;ATP6V1D;THBS3;MRC2;TAP2
Reactome:R-HSA-8874081	0.347115	1.10903	0.313373	1	2026-09-21	0.2897	LAMC1;COL2A1;LAMC3;COL5A1;LAMB1;LAMC2;LAMA5;COL27A1;COL1A2
GO:GO:0009142:nucleoside triphosphate biosynthetic process	0.26719	1.10837	0.272532	1	19/69	0.1946	UCK2;NDUFB4;ATP5D;NDUFC1;NDUFS6;NDUFS8;SDHA;NDUFS4;ATP5C1;NDUFS1;NDUFA7;UCK1;SDHD;AK4;NDUFS5;CTPS1;NDUFB9;FAM173A;UCKL1
GO:GO:0034381:plasma lipoprotein particle clearance	0.355667	1.10827	0.305835	1	2026-03-20	0.085	APOC1;EHD1;LIPC
GO:GO:1901071:glucosamine-containing compound metabolic process	0.358761	1.1081	0.292585	1	2026-04-19	0.0876	EXTL2;CHI3L2;NAGK;NANP
GO:GO:0000462:maturation of SSU-rRNA from tricistronic rRNA tran	-0.345632	-1.10799	0.312883	1	2026-10-23	0.2724	RCL1;DCAF13;NGDN;UTP23;RRS1;DHX37;WDR43;UTP6;TBL3;UTP20
GO:GO:0048599:oocyte development	0.339806	1.10777	0.3	1	13/21	0.3195	ZAR1L;YTHDC2;ZCCHC11;TRIP13;TDRD6;DAZL;ZAR1;FUT6;PDE3A;TDRD1;YBX2;FIGLA;YTHDF2
GO:GO:0030216:keratinocyte differentiation	0.253988	1.10754	0.244094	1	19/85	0.1474	LCE3B;LIPK;SPRR3;LCE2B;KRT1;EXPH5;SPRR1A;KRT73;KRT74;ZBED2;KRT82;SPRR2D;EVPL;SPRR2E;LIPM;KRT3;KRT4;SPRR1B;KRT79
GO:GO:0051168:nuclear export	-0.273632	-1.10714	0.27163	1	1962-12-01	0.1202	IFI27;CHTOP;RIOK2;GLE1;NRDE2;MDN1;RBM33;RANBP3;NXF1;POLDIP3;NPAP1;AKAP8L
GO:GO:0006661:phosphatidylinositol biosynthetic process	0.265003	1.10701	0.267327	1	19/67	0.187	MTMR7;ITPKB;PIK3C2G;PI4KA;PITPNM3;SYNJ2;IMPA1;INPP4B;INPP1;PIGU;PIGY;TMEM150A;MTMR14;TPTE2;CDS1;PI4K2B;SACM1L;PIK3C2B;PGAP2
GO:GO:0002706:regulation of lymphocyte mediated immunity	0.309052	1.10657	0.291262	1	13/33	0.2702	CLC;SECTM1;CR1L;SVEP1;CD1E;CD7;SH2D1B;CD1C;MR1;KLRC1;ARID5A;ULBP3;CD1A
GO:GO:1901222:regulation of non-canonical NF-kappaB signal trans	-0.32316	-1.10595	0.289575	1	2026-11-27	0.2696	C20orf27;TRIM56;TRIM44;NLRP2;LIME1;TRIM55;TNFSF14;ZNF268;LITAF;PTP4A3;AKIP1
GO:GO:0050912:detection of chemical stimulus involved in sensory	-0.325345	-1.10562	0.318548	1	13/28	0.2847	TAS2R5;CA6;RTP3;TAS2R16;GNAT1;TAS2R20;CST4;TAS2R31;RTP4;TAS2R50;TAS2R9;PKD2L1;TAS2R14
Reactome:R-HSA-5423646	-0.375046	-1.10539	0.344262	1	2026-04-16	0.1453	MGST2;ACY1;CYP3A5;AKR7A3
GO:GO:0046632:alpha-beta T cell differentiation	0.375504	1.10468	0.334004	1	2026-07-16	0.2636	ZNF683;CD83;BCL3;ZBTB7B;HLX;LY9;RC3H1
GO:GO:0030512:negative regulation of transforming growth factor	0.287714	1.10386	0.280255	1	2044-10-01	0.1689	LDLRAD4;VEPH1;INTS9;ASPN;MIR204;ING1;BAMBI;FKBP1C;MIR323A;MIRLET7G
Reactome:R-HSA-6807878:COPI-mediated anterograde transport	-0.257302	-1.10386	0.270916	1	25/77	0.2463	KDELR1;GORASP1;COPZ1;SPTA1;COPE;ANK1;ARFGAP1;COPB1;ARFGAP2;ARCN1;COPA;SPTBN2;USO1;ARFGAP3;COG6;DYNC1I2;COG8;STX5;GOLGB1;ACTR1A;ANK2;RAB1B;COG1;DYNC1H1;TMED3
GO:GO:0072663:establishment of protein localization to peroxisom	0.377499	1.1032	0.332681	1	2026-07-16	0.2006	PEX10;PEX5L;PEX26;ZFAND6;PEX3;PEX16;PEX6
GO:GO:0072662:protein localization to peroxisome	0.377499	1.1032	0.332681	1	2026-07-16	0.2006	PEX10;PEX5L;PEX26;ZFAND6;PEX3;PEX16;PEX6
GO:GO:0061136:regulation of proteasomal protein catabolic proces	-0.296338	-1.10281	0.298969	1	2040-08-01	0.109	GLTSCR2;RNF180;ECSCR;SOCS4;RNFT1;RYBP;RNF185;HERPUD1
GO:GO:0043242:negative regulation of protein-containing complex	0.295131	1.1023	0.314516	1	2038-08-01	0.0946	CLEC16A;ADD2;VIL1;PHF23;LMOD2;SCAF4;C16orf45;SCAF8
Reactome:R-HSA-141444:Amplification of signal from unattached kinetoch	-0.265393	-1.1019	0.259481	1	25/67	0.2417	NDC80;SPC25;KNTC1;CLASP1;PPP2R5E;SPDL1;AURKB;MIS12;INCENP;KIF2C;CLIP1;SPC24;NSL1;BIRC5;CDC20;DYNC1I2;CENPF;KIF2A;CENPU;ZW10;B9D2;KIF2B;SKA1;CLASP2;DYNC1H1
Reactome:R-HSA-141424:Amplification of signal from the kinetochores	-0.265393	-1.1019	0.259481	1	25/67	0.2417	NDC80;SPC25;KNTC1;CLASP1;PPP2R5E;SPDL1;AURKB;MIS12;INCENP;KIF2C;CLIP1;SPC24;NSL1;BIRC5;CDC20;DYNC1I2;CENPF;KIF2A;CENPU;ZW10;B9D2;KIF2B;SKA1;CLASP2;DYNC1H1
Reactome:R-HSA-166520:Signaling by NTRKs	-0.264848	-1.1013	0.264	1	16/70	0.1328	ID2;JUND;NAB2;EGR4;RALA;TCF12;KIDINS220;ADCYAP1R1;FOSB;ID3;TPH1;GAB1;NTRK3;ID4;RAPGEF1;ASCL1
GO:GO:0000959:mitochondrial RNA metabolic process	0.300748	1.10129	0.309129	1	13/35	0.2523	TRMT10C;TRMT5;WARS2;POLRMT;RPUSD4;YARS2;KIAA0391;MTO1;DARS2;METTL4;EARS2;TFB2M;ELAC2
Reactome:R-HSA-392170	0.344212	1.10117	0.316733	1	2026-06-21	0.1429	GNB2;GNB4;GNGT1;GNGT2;GNG4;GNAI2
GO:GO:0044088:regulation of vacuole organization	0.375704	1.10111	0.337398	1	2026-04-15	0.0963	PHF23;C9orf72;SNX30;ATG2A
GO:GO:2000785:regulation of autophagosome assembly	0.375704	1.10111	0.337398	1	2026-04-15	0.0963	PHF23;C9orf72;SNX30;ATG2A
Reactome:R-HSA-5674135	-0.370079	-1.10067	0.327586	1	2026-04-17	0.1365	CNKSR1;ITGA2B;FN1;TLN1
KEGG:00600	-0.316907	-1.10053	0.320463	1	2026-07-30	0.0977	GAL3ST1;ACER3;ACER1;UGT8;NEU2;ACER2;DEGS1
GO:GO:0010324:membrane invagination	0.364567	1.0997	0.330097	1	2026-06-17	0.1654	XKR4;XKR6;MARCO;XKR5;XKR8;ARHGAP25
GO:GO:0099024:plasma membrane invagination	0.364567	1.0997	0.330097	1	2026-06-17	0.1654	XKR4;XKR6;MARCO;XKR5;XKR8;ARHGAP25
GO:GO:0001895:retina homeostasis	0.305193	1.09968	0.289157	1	2032-10-01	0.2313	USH2A;NXNL2;DRAM2;CIB2;ABCA4;ESRRB;CROCC;LCA5;CDH23;AIPL1
KEGG:00140	-0.293779	-1.09955	0.309381	1	16/39	0.2846	AKR1C4;SULT2B1;UGT2A1;UGT1A6;UGT1A1;CYP3A5;CYP3A43;HSD17B6;SRD5A2;UGT1A4;HSD17B2;CYP17A1;CYP1A1;CYP7B1;CYP7A1;CYP11A1
Reactome:R-HSA-9759194:Nuclear events mediated by NFE2L2	0.352522	1.09945	0.321224	0.998977	2026-05-20	0.1455	PRDX1;ABCC3;GCLC;ABCF2;TKT
GO:GO:0015748:organophosphate ester transport	0.247957	1.09923	0.274354	0.997047	23/98	0.1636	XKR4;G6PC3;OSBPL5;SLC25A36;PITPNM3;XKR6;APOC1;KIAA1109;CLPTM1L;XKR5;OSBP;SLC35A1;ATP10D;OSBPL8;ABCA4;COL4A3BP;CALHM2;SLC25A52;SLC37A1;ABCA7;ABCB1;SLC35A3;XKR8
GO:GO:0050909:sensory perception of taste	-0.310907	-1.09884	0.296146	1	14/32	0.2847	TAS2R5;CA6;RTP3;TAS2R16;GNAT1;TAS2R20;CST4;TAS2R31;RTP4;TAS2R50;TAS2R9;TAS2R60;PKD2L1;TAS2R14
GO:GO:0014003:oligodendrocyte development	-0.361311	-1.09852	0.332689	1	2026-06-18	0.1464	CERS5;HDAC11;MOBP;TENM4;CERS6;PRDM8
GO:GO:0045332:phospholipid translocation	0.32092	1.09739	0.321429	1	2026-11-27	0.2199	XKR4;XKR6;CLPTM1L;XKR5;ATP10D;ABCA4;ABCA7;ABCB1;XKR8;ATP8A1;ATP8B1
GO:GO:0097194:execution phase of apoptosis	0.346845	1.09703	0.334702	1	2026-07-22	0.1931	XKR4;ERN2;XKR6;XKR5;CIDEB;XKR8;ENDOG
Reactome:R-HSA-15869:Metabolism of nucleotides	0.257047	1.09684	0.285429	0.998388	21/77	0.2082	TK1;UCK2;RRM2B;DHODH;NT5C2;CMPK1;GUK1;NT5C1A;CDA;DPYS;AMPD2;UCK1;AK4;CTPS1;NT5C;UCKL1;ENTPD5;DUT;AGXT2;GMPR;ADA
GO:GO:0046466:membrane lipid catabolic process	-0.374937	-1.09639	0.322068	1	2026-05-16	0.1129	ACER3;ACER1;NEU2;ACER2;SUMF1
GO:GO:0030149:sphingolipid catabolic process	-0.374937	-1.09639	0.322068	1	2026-05-16	0.1129	ACER3;ACER1;NEU2;ACER2;SUMF1
GO:GO:0046854:phosphatidylinositol phosphate biosynthetic proces	0.319483	1.09631	0.309013	0.997869	2026-10-29	0.178	ITPKB;PIK3C2G;PI4KA;SYNJ2;IMPA1;INPP4B;INPP1;TMEM150A;PI4K2B;PIK3C2B
GO:GO:0030574:collagen catabolic process	0.340155	1.09622	0.306084	0.995527	2026-07-22	0.1695	MMP27;MMP26;MMP13;MRC2;MMP24;MMP25;FAM134B
KEGG:04722	0.278044	1.09585	0.290795	0.994239	1950-10-01	0.1037	ARHGDIA;MAP2K5;NFKBIB;SHC2;BCL2;MAPK7;CALML6;RPS6KA2;ZNF274;MAPK10
GO:GO:0071826:protein-RNA complex organization	-0.241829	-1.09529	0.271698	1	20/107	0.1241	RNU11;SHQ1;SETX;EIF3M;PRPF4B;PRPF18;MDN1;DHX30;LUC7L2;DENR;SNRNP200;CRNKL1;PRPF6;PUF60;NUFIP1;BRIX1;SNRPA1;PIH1D2;SART3;EIF3B
Reactome:R-HSA-5696394	-0.313885	-1.09451	0.335938	1	2026-06-30	0.0755	DDB2;RUVBL1;MCRS1;RAD23A;RAD23B;GPS1
GO:GO:0042073:intraciliary transport	-0.348242	-1.09443	0.31992	1	2026-03-21	0.0188	BBS12;HSPB11;TTC21A
Reactome:R-HSA-9748787	-0.369534	-1.09322	0.344554	1	2026-12-17	0.405	XDH;SLC29A2;NME2;GSTA1;SLC28A2;SLC28A3;ABCC5;GSTA2;NUDT15;IMPDH2;SLC29A1;GMPS
GO:GO:0045664:regulation of neuron differentiation	-0.277263	-1.09311	0.315385	1	18/55	0.2093	NEUROD2;VWC2;VWC2L;ATOH1;BRINP2;FEZF2;ZHX2;RNF112;DIXDC1;GDPD5;TLX3;NBL1;LTK;PROX1;NRCAM;TGIF2;IMPACT;MMD
Reactome:R-HSA-165159	0.302503	1.0931	0.315451	1	2032-08-01	0.1374	TSC2;LAMTOR5;SLC38A9;TSC1;MLST8;STRADA;EIF4B;LAMTOR3
GO:GO:0044773:mitotic DNA damage checkpoint signaling	-0.380384	-1.09302	0.349421	1	2026-04-15	0.1126	GLTSCR2;CDK5RAP3;STK33;HUS1B
GO:GO:0002711:positive regulation of T cell mediated immunity	0.380051	1.09252	0.332681	1	2026-08-15	0.2702	SECTM1;CD1E;CD7;CD1C;MR1;ARID5A;ULBP3;CD1A
GO:GO:0030858:positive regulation of epithelial cell differentia	-0.375649	-1.09243	0.353414	1	2026-08-15	0.2448	SULT2B1;TMEM100;ETV4;ETV2;ATOH8;H2AFY2;MIR99B;BTG1
GO:GO:0140013:meiotic nuclear division	0.252829	1.0923	0.281496	1	23/77	0.2131	RAD51AP1;NANOS2;CKS2;RAD51B;ASPM;DMRTC2;RAD54L;ZNF541;M1AP;ANKLE1;SLX4;PSMC3IP;ZCWPW1;C14orf39;TRIP13;TEX15;RNF212;SYCP3;ZSCAN21;DAZL;MUS81;ANKRD31;SPO11
GO:GO:0007034:vacuolar transport	0.256656	1.09227	0.307203	0.998394	23/66	0.2048	SORT1;RAB12;CLEC16A;C9orf72;HOOK2;SNX16;SNX27;DENND3;GNPTAB;VPS53;VIPAS39;HMGXB4;UBAP1;SLC30A3;VPS37B;ANKFY1;VPS37D;TMEM106B;AP4M1;HOOK3;VPS8;SLC30A4;TRAK1
GO:GO:0032456:endocytic recycling	0.297029	1.09202	0.32549	0.996686	14/39	0.2035	RAB12;KIAA1109;SNX30;LRRC7;EHD1;DSCR3;RAB17;SNX27;VPS53;EHD2;RAB8B;ANKRD27;STX6;ANKRD50
GO:GO:0044703:multi-organism reproductive process	-0.342425	-1.09078	0.331373	1	2026-08-23	0.2071	APOL2;A1CF;RLN1;TEAD3;DEDD;SEMG1;EDDM3A;EMP2
GO:GO:1903052:positive regulation of proteolysis involved in pro	-0.307481	-1.09059	0.319608	1	2032-07-01	0.109	GLTSCR2;RNF180;ECSCR;SOCS4;RNFT1;RNF185;HERPUD1
GO:GO:0071277:cellular response to calcium ion	-0.365097	-1.08999	0.319066	1	2026-09-18	0.2529	ITPKA;EEF2K;ACER1;ALOX5AP;SLC25A24;MICU1;ITPKC;CARF;SLC25A23
Reactome:R-HSA-156590	-0.316846	-1.08971	0.30495	1	2026-12-31	0.2534	HPGDS;MGST2;GSTM3;ESD;GSTK1;GSTM5;GSTO2;GSTA4;GSTA1;CHAC2;GSTA3;GSTM2
GO:GO:0021953:central nervous system neuron differentiation	-0.26181	-1.08965	0.299065	1	20/63	0.2506	LHX4;OTP;LHX5;GSX1;DMRT3;GBX2;BRINP2;FEZF2;NDNF;CEND1;SLC4A10;NHLH2;EMX1;C21orf91;FOXN4;SHANK3;MNX1;SEMA3E;UNCX;PHOX2A
Reactome:R-HSA-1980143:Signaling by NOTCH1	0.318077	1.0891	0.308738	1	2026-09-28	0.2219	HDAC5;APH1A;CNTN1;MIB1;NEURL1B;APH1B;TLE4;CCNC;DTX1
Reactome:R-HSA-68875:Mitotic Prophase	-0.296239	-1.08894	0.318533	1	13/36	0.2709	TPR;NCAPH2;ENSA;GORASP1;LPIN2;USO1;NCAPG2;SET;LEMD2;RAB1B;NCAPD3;RAB2A;LEMD3
GO:GO:0044774:mitotic DNA integrity checkpoint signaling	-0.37507	-1.08813	0.369439	1	2026-04-16	0.1126	GLTSCR2;CDK5RAP3;STK33;HUS1B
GO:GO:0001935:endothelial cell proliferation	0.331816	1.08789	0.333333	1	2026-06-25	0.1577	PDCD6;PDCD10;MMRN2;MIR495;PPP1R16B;PDCL3
GO:GO:0034204:lipid translocation	0.317643	1.08754	0.345238	1	2026-11-28	0.2199	XKR4;XKR6;CLPTM1L;XKR5;ATP10D;ABCA4;ABCA7;ABCB1;XKR8;ATP8A1;ATP8B1
GO:GO:2000181:negative regulation of blood vessel morphogenesis	-0.29867	-1.08711	0.316	0.99905	16/37	0.2682	ECSCR;OPTC;YJEFN3;MIR30C1;SEMA4A;PDE3B;GTF2I;VASH1;KLF2;ANGPT4;MIR15B;SEMA3E;ZNF354C;ISM1;SEMA6A;PTPRM
GO:GO:0016525:negative regulation of angiogenesis	-0.29867	-1.08711	0.316	0.99905	16/37	0.2682	ECSCR;OPTC;YJEFN3;MIR30C1;SEMA4A;PDE3B;GTF2I;VASH1;KLF2;ANGPT4;MIR15B;SEMA3E;ZNF354C;ISM1;SEMA6A;PTPRM
GO:GO:1901343:negative regulation of vasculature development	-0.29867	-1.08711	0.316	0.99905	16/37	0.2682	ECSCR;OPTC;YJEFN3;MIR30C1;SEMA4A;PDE3B;GTF2I;VASH1;KLF2;ANGPT4;MIR15B;SEMA3E;ZNF354C;ISM1;SEMA6A;PTPRM
GO:GO:0043280:positive regulation of cysteine-type endopeptidase	-0.358877	-1.08683	0.323017	0.997197	2026-08-18	0.2852	ST20;PDCD2;ACER2;DIABLO;MTCH1;BLID;NLRP1;CASC2
GO:GO:0045598:regulation of fat cell differentiation	-0.31794	-1.08676	0.321083	0.994549	2026-09-29	0.1658	MMP11;SAV1;JDP2;TPH1;C1QL4;ASXL1;MIR103A1;SLC7A10;FNDC5
Reactome:R-HSA-72163:mRNA Splicing - Major Pathway	-0.223937	-1.0867	0.254335	0.991869	46/167	0.2342	PPIL3;SNRPD2;LSM7;PRPF4B;PRPF18;LENG1;RBM22;SRRM1;SNRPE;SAP18;SYF2;SNRNP200;CRNKL1;SNW1;PRPF6;SRRM2;BCAS2;YBX1;PUF60;PPP1R8;NSRP1;PRKRIP1;PPIL1;SNRPA1;RBM25;HNRNPF;MAGOHB;RNPS1;WBP11;HNRNPA3;SLU7;HNRNPL;HNRNPC;DHX15;HNRNPK;GCFC2;FUS;PRPF4;GPATCH1;SRSF2;PPIL2;DDX46;SRSF6;CWC22;HNRNPM;SRSF5
Reactome:R-HSA-5663220:RHO GTPases Activate Formins	-0.249983	-1.08669	0.27789	0.989003	29/83	0.2417	NDC80;SPC25;KNTC1;RHOC;CLASP1;PPP2R5E;SPDL1;AURKB;MIS12;INCENP;KIF2C;CLIP1;MKL1;SPC24;NSL1;BIRC5;CDC20;DYNC1I2;CENPF;KIF2A;CENPU;ZW10;FMNL3;B9D2;KIF2B;SRGAP2;SKA1;CLASP2;DYNC1H1
Reactome:R-HSA-2151201	0.296769	1.08606	0.323276	1	2035-11-01	0.2067	SIRT3;CRTC3;NCOA6;CHD9;ATP5B;NR1D1;POLRMT;NCOR1;ESRRA;SIRT4;PPARGC1B
Reactome:R-HSA-419037	-0.311829	-1.08557	0.338776	0.990423	2033-12-01	0.1881	COL9A3;ARTN;GFRA4;GFRA1;COL6A3;COL4A1;COL6A2;COL4A2;CACNA1G;CACNA1H;COL6A1;COL5A3
GO:GO:0006505:GPI anchor metabolic process	-0.346864	-1.08519	0.313525	0.983188	2026-02-20	0.0443	PIGN;PIGV
GO:GO:0006506:GPI anchor biosynthetic process	-0.346864	-1.08519	0.313525	0.983188	2026-02-20	0.0443	PIGN;PIGV
GO:GO:0180046:GPI anchored protein biosynthesis	-0.346864	-1.08519	0.313525	0.983188	2026-02-20	0.0443	PIGN;PIGV
Reactome:R-HSA-211859:Biological oxidations	-0.224705	-1.08475	0.273585	0.981922	38/175	0.1691	FMO1;HPGDS;MGST2;SULT2B1;CYP27B1;CYP2R1;ACSM5;CYP4B1;ARNT;ACY1;GSTM3;UGT2A1;UGT1A6;MTR;SULT1C2;CBR3;CYP4A11;SLC35B2;ESD;GSTK1;CYP4F3;UGT1A1;CYP3A5;CYP2D6;TPST1;AHR;AOC1;CYP3A43;EPHX1;CYP4F12;FDX1;SMOX;SULT6B1;CYP2A6;GSTM5;CYP2C19;GLYATL2;GSTO2
GO:GO:0006885:regulation of pH	0.294254	1.08419	0.343685	1	15/40	0.2415	DMXL2;SLC4A9;TM9SF4;SLC9A4;ATP6V1F;ATP6V0A4;SLC45A2;RAB20;ATP6V1B2;TMEM106B;SPNS1;SLC12A5;AQP11;ATP6V0E1;SLC9C2
Reactome:R-HSA-416476:G alpha (q) signalling events	0.231767	1.08362	0.281046	1	36/127	0.2206	P2RY2;GNRH1;EDN1;HCRTR2;NPSR1;NTSR1;FFAR1;RGS1;P2RY1;LTB4R;NPFFR1;LTB4R2;LPAR3;TACR2;GPR4;GRM1;TBXA2R;ANXA1;CCKAR;AVP;P2RY6;OXTR;CASR;UTS2R;TRH;NMS;GPRC6A;EDNRA;MCHR2;TACR1;EDNRB;CCK;F2R;TRIO;KNG1;NMBR
GO:GO:0009309:amine biosynthetic process	0.367265	1.08356	0.334029	1	2026-03-16	0.0276	ODC1;AGMAT;SRM
GO:GO:0006026:aminoglycan catabolic process	0.345791	1.08209	0.341365	1	2026-07-20	0.1764	CHI3L2;LYG2;GNS;STAB2;HYAL4;LYVE1;HYAL3
Reactome:R-HSA-76002:Platelet activation, signaling and aggregation	0.237119	1.08165	0.309013	1	27/112	0.166	RASGRP2;PHACTR2;CHID1;P2RY12;FAM3C;P2RY1;CAP1;FERMT3;F13A1;SERPINE1;ADRA2C;TAGLN2;ISLR;APOH;TBXA2R;PLG;MMRN1;SERPINA3;THBS1;STXBP2;SERPINA1;VEGFB;CDC37L1;CD63;GTPBP2;ORM1;ALDOA
GO:GO:0060041:retina development in camera-type eye	-0.275136	-1.08117	0.319312	0.993764	1951-11-01	0.142	MEGF11;DIO3;VAX2;PTF1A;SDK1;ZHX2;NR2E3;GNAT1;SAMD7;FJX1;VSX1
KEGG:04920	0.363566	1.08078	0.34127	1	2026-04-16	0.1037	NFKBIB;ACSL5;SLC2A4;MAPK10
KEGG:00280	-0.288022	-1.08031	0.321138	0.994301	2041-10-01	0.1262	ALDH6A1;OXCT1;ACAA2;BCKDHB;EHHADH;MUT;ACADS;HMGCS1;BCAT2;ACAT1
GO:GO:0045667:regulation of osteoblast differentiation	-0.324967	-1.07997	0.338877	0.992805	2026-04-22	0.0904	TMEM119;FAM20C;ATRAID;CLIC1
GO:GO:0000956:nuclear-transcribed mRNA catabolic process	-0.261514	-1.07931	0.310417	0.99262	26/66	0.2939	PNLDC1;DCP2;CNOT2;SAMD4A;PARN;A1CF;WDR61;SAMD4B;XRN1;CNOT10;SMG1;SYNCRIP;BTG2;CNOT11;IGF2BP1;SMG9;CNOT4;SMG7;CAPRIN1;HNRNPAB;CNOT1;DIS3;CTIF;DCP1B;CNOT7;RC3H2
GO:GO:0046503:glycerolipid catabolic process	0.343257	1.07866	0.343874	1	2026-09-20	0.3579	DDHD2;LIPC;DAGLB;PNPLA1;ABHD16B;SMPD4;PNPLA5;PLA2G4D;PNPLA8
Reactome:R-HSA-9006936:Signaling by TGFB family members	0.282528	1.07833	0.315682	1	19/46	0.2787	TGFBR3;FST;TGIF1;E2F5;MEN1;PPM1A;SMAD1;UBE2M;SMAD9;RNF111;BAMBI;SMAD5;SMURF1;LTBP2;FSTL1;STUB1;LTBP3;PMEPA1;UBE2D3
Reactome:R-HSA-1482788	0.323909	1.07804	0.308793	1	2026-12-25	0.3579	PLA2G2E;PLA2G4E;PLA2G4B;PLA2G6;PLA2G5;PLA2G2F;PLA2G2D;LPCAT4;LPCAT1;MBOAT2;PLA2G4D;PNPLA8
Reactome:R-HSA-9024446	-0.360505	-1.07782	0.359574	0.995669	2026-07-17	0.206	ANGPTL3;APOD;ARL4C;PLTP;ABCA1;ABCG8;SCD
Reactome:R-HSA-5658442:Regulation of RAS by GAPs	0.353015	1.07766	0.35	1	2026-04-18	0.1005	NF1;RASA2;PSME4;KBTBD7
Reactome:R-HSA-430039	-0.377681	-1.07699	0.357873	0.99605	2026-03-15	0.1007	LSM7;DCP2;XRN1
Reactome:R-HSA-6796648:TP53 Regulates Transcription of DNA Repair Genes	-0.343277	-1.07685	0.330724	0.993825	2026-08-20	0.3085	CDK12;FANCD2;FANCC;FANCI;NELFCD;CCNK;CDK13;TCEB3
GO:GO:0120009:intermembrane lipid transfer	0.347822	1.07643	0.359375	1	2026-07-21	0.1208	OSBPL5;PITPNM3;KIAA1109;ATG2A;CIDEB;OSBPL8;COL4A3BP
GO:GO:0030317:flagellated sperm motility	-0.231264	-1.07594	0.290944	0.991748	34/128	0.2235	LDHC;CATSPER2;TTC21A;MNS1;SPEM1;TMF1;SPAG8;C1orf194;VPS13A;CCDC173;TEKT3;IQCG;CATSPER4;TTC12;DPCD;INPP5B;TBC1D21;EPPIN;C11orf88;SLIRP;PLTP;ZMYND12;C11orf1;TPGS1;FAM71D;PFN4;MEIG1;SEMG1;FSIP2;TSSK4;PGK2;ENKUR;KLC3;TEX37
GO:GO:0097722:sperm motility	-0.231264	-1.07594	0.290944	0.991748	34/128	0.2235	LDHC;CATSPER2;TTC21A;MNS1;SPEM1;TMF1;SPAG8;C1orf194;VPS13A;CCDC173;TEKT3;IQCG;CATSPER4;TTC12;DPCD;INPP5B;TBC1D21;EPPIN;C11orf88;SLIRP;PLTP;ZMYND12;C11orf1;TPGS1;FAM71D;PFN4;MEIG1;SEMG1;FSIP2;TSSK4;PGK2;ENKUR;KLC3;TEX37
Reactome:R-HSA-9033241:Peroxisomal protein import	0.270822	1.0754	0.344086	1	1952-09-01	0.0856	ACAA1;ACOX1;PEX10;HSD17B4;CROT;PEX26;NUDT7;ZFAND6;AGPS
GO:GO:1902806:regulation of cell cycle G1/S phase transition	-0.272236	-1.07517	0.318359	0.992145	14/52	0.2097	SUSD2;C10orf99;TM4SF5;CTDSP2;ECD;MYO16;MIR208A;CRLF3;LSM10;CRADD;MTBP;CPSF3;NANOGP8;MIR15B
GO:GO:0046474:glycerophospholipid biosynthetic process	0.252865	1.07486	0.30137	1	21/77	0.187	MTMR7;ITPKB;PIK3C2G;AGPAT4;PI4KA;PITPNM3;SYNJ2;IMPA1;CDS2;INPP4B;INPP1;PIGU;PIGY;TMEM150A;MTMR14;TPTE2;CDS1;PI4K2B;SACM1L;PIK3C2B;PGAP2
GO:GO:0009994:oocyte differentiation	0.321117	1.07484	0.347561	1	13/24	0.3195	ZAR1L;YTHDC2;ZCCHC11;TRIP13;TDRD6;DAZL;ZAR1;FUT6;PDE3A;TDRD1;YBX2;FIGLA;YTHDF2
Reactome:R-HSA-9012852	0.366627	1.07479	0.376812	1	2026-08-17	0.2392	NOTCH3;MIB1;NEURL1B;WWC1;PLXND1;FABP7;IKZF1;HEYL
Reactome:R-HSA-72172:mRNA Splicing	-0.221241	-1.07464	0.263056	0.991548	47/172	0.2342	PPIL3;SNRPD2;LSM7;SNRNP25;PRPF4B;PRPF18;LENG1;RBM22;SRRM1;SNRPE;SAP18;SYF2;SNRNP200;CRNKL1;SNW1;PRPF6;SRRM2;BCAS2;YBX1;PUF60;PPP1R8;NSRP1;PRKRIP1;PPIL1;SNRPA1;RBM25;HNRNPF;MAGOHB;RNPS1;WBP11;HNRNPA3;SLU7;HNRNPL;HNRNPC;DHX15;HNRNPK;GCFC2;FUS;PRPF4;GPATCH1;SRSF2;PPIL2;DDX46;SRSF6;CWC22;HNRNPM;SRSF5
GO:GO:0050818:regulation of coagulation	-0.345549	-1.07461	0.345098	0.988844	2026-06-19	0.1318	PLAT;ADTRP;ANXA5;SERPINB2;F12;TSPAN8
Reactome:R-HSA-9683701	0.343962	1.07358	0.343496	1	2026-09-20	0.3624	MOGS;PARP8;PRKCSH;PARP14;ST3GAL1;ST6GALNAC3;ST6GALNAC2;PARP9;GALNT1
Reactome:R-HSA-211935	-0.366838	-1.07357	0.367589	0.990389	2026-05-15	0.1258	CYP4B1;CYP4A11;CYP4F3;CYP2D6;CYP4F12
GO:GO:0061053:somite development	-0.365484	-1.07322	0.377823	0.989007	2026-05-16	0.1836	POFUT1;PLXNA2;MESP2;DLL3;TBX18
Reactome:R-HSA-9609507:Protein localization	0.232679	1.07268	0.309091	1	17/115	0.1019	TOMM40;COA6;ABCD2;ACAA1;ACOX1;PEX10;PITRM1;HSD17B4;COX19;CROT;PEX26;TIMM9;NUDT7;ZFAND6;AGPS;ATP5B;TIMM17A
GO:GO:0009260:ribonucleotide biosynthetic process	0.244311	1.07181	0.305328	1	23/87	0.1946	UCK2;NDUFB4;ATP5D;NDUFC1;DHODH;CMPK1;NDUFS6;NDUFS8;GUK1;SDHA;NDUFS4;ATP5C1;NDUFS1;AMPD2;NDUFA7;UCK1;SDHD;AK4;NDUFS5;CTPS1;NDUFB9;FAM173A;UCKL1
Reactome:R-HSA-425393:Transport of inorganic cations/anions and amino ac	-0.241344	-1.07153	0.303462	0.992994	27/96	0.2293	SLC17A7;SLC1A6;SLC25A18;SLC7A2;SLC7A1;SLC9A5;SLC9A3;SLC36A1;SLC6A6;SLC3A1;SLC9A2;SLC7A10;SLC6A18;SLC9A1;AHCYL2;SLC4A10;SLC17A6;SLC26A11;SLC4A3;SLC17A5;SLC43A2;SLC25A26;SLC25A10;SLC43A1;SLC6A12;SLC24A2;SLC6A19
GO:GO:0001508:action potential	-0.320862	-1.07148	0.347305	0.990404	2026-06-27	0.102	SCN9A;KCNIP2;KCND2;SNTA1;KCNE3;MIR208A
GO:GO:0007565:female pregnancy	-0.354908	-1.07128	0.347475	0.988454	2026-05-19	0.1456	APOL2;A1CF;RLN1;TEAD3;DEDD
GO:GO:0001708:cell fate specification	-0.362966	-1.07122	0.35619	0.985909	2026-07-16	0.2901	DMRT3;NFIA;TENM4;TLX3;MNX1;GSC;ISL2
GO:GO:0006220:pyrimidine nucleotide metabolic process	0.323854	1.07116	0.344898	1	2026-09-25	0.2027	UCK2;DHODH;CMPK1;DPYS;UCK1;CTPS1;NT5C;UCKL1;DUT
GO:GO:0120254:olefinic compound metabolic process	-0.241755	-1.07057	0.331407	0.98574	35/90	0.3103	AKR1C4;SDR16C5;RETSAT;PNLIP;ALDH8A1;RDH14;CYP4F3;SDR9C7;CYP3A5;CYP2D6;DHRS9;EPHX1;CYP4F12;ELOVL3;CYP2A6;HSD17B6;CYP2C19;PTGES2;DAGLA;FAAH;RDH16;GPX4;RDH11;ALOXE3;ADH1B;CYP2C18;ADH1C;CYP2B6;DHRS3;CYP4A22;CYP11A1;RDH8;ELOVL2;DHRS4;RDH12
GO:GO:0170033:L-amino acid metabolic process	0.240127	1.07053	0.295503	1	25/89	0.2535	HGD;SERINC5;AFMID;NAGS;QDPR;GPT2;FAH;AUH;HAAO;HPD;TTC36;GPT;IVD;ADI1;BCAT1;SLC45A2;PCBD2;NAT8L;AGXT2;PRODH2;SRR;ADHFE1;ASPG;AMDHD1;DDO
Reactome:R-HSA-388841:Costimulation by the CD28 family	-0.35842	-1.07026	0.380392	0.984251	2026-05-17	0.2183	ICOSLG;CD86;PRR5;ICOS;GRAP2
GO:GO:0033013:tetrapyrrole metabolic process	0.282834	1.07023	0.349112	1	2042-06-01	0.0804	MMAA;BDH2;FECH;TMEM14A;COX15;MMADHC
GO:GO:0035966:response to topologically incorrect protein	0.260513	1.07003	0.292276	1	17/65	0.2021	SERP1;TMBIM4;CREBRF;ATF6B;HSPB8;ERN2;UBXN4;HSPH1;CREB3L2;HSPA4;PPP1R15B;HERPUD2;AMFR;TBL2;TM7SF3;BHLHA15;SERP2
Reactome:R-HSA-8964043	0.363578	1.06951	0.355967	1	2026-04-16	0.201	APOC1;LIPC;SCARB1;PCSK9
GO:GO:0006119:oxidative phosphorylation	0.242045	1.06944	0.321285	1	23/98	0.1683	COX5A;COA6;NDUFA4;NDUFB4;ATP5D;NDUFC1;COX6C;COX7A2L;NDUFS6;NDUFS8;UQCRH;ATP5B;C2orf69;SDHA;NDUFS4;ATP5C1;NDUFS1;NDUFA7;SDHD;AK4;NDUFS5;COX7A1;NDUFB9
Reactome:R-HSA-5625740	0.368019	1.06869	0.363636	1	2026-04-16	0.0818	CDC25C;MYH10;PPP1R14A;PKN1
GO:GO:0009201:ribonucleoside triphosphate biosynthetic process	0.263363	1.06846	0.333333	1	18/65	0.1946	UCK2;NDUFB4;ATP5D;NDUFC1;NDUFS6;NDUFS8;SDHA;NDUFS4;ATP5C1;NDUFS1;NDUFA7;UCK1;SDHD;NDUFS5;CTPS1;NDUFB9;FAM173A;UCKL1
Reactome:R-HSA-70326:Glucose metabolism	0.288863	1.06835	0.345263	1	2041-05-01	0.0215	PFKP;ADPGK;G6PC3;PFKFB3;GAPDHS
GO:GO:0010586:miRNA metabolic process	-0.373821	-1.06814	0.37577	0.989582	2026-04-15	0.1536	PARN;LIN28B;MKL2;DROSHA
Reactome:R-HSA-389356	0.352059	1.06765	0.354639	1	2026-08-16	0.2857	MLST8;CDC42;MAPKAP1;CD28;RICTOR;MAP3K8;TRIB3;CD80
GO:GO:0051147:regulation of muscle cell differentiation	-0.308684	-1.06761	0.371951	0.988962	2026-12-29	0.2971	MYF6;NACA;BHLHE41;MIR208A;PI16;MIR15B;MIR140;PIEZO1;EFEMP2;MYOG;AKAP6;MIR133B
GO:GO:1901989:positive regulation of cell cycle phase transition	-0.342668	-1.0676	0.364372	0.986278	2026-10-21	0.3047	DTL;DLGAP5;LSM10;DBF4B;MTBP;CPSF3;MAPK15;ANKRD17;SASS6;KLHL18
KEGG:00830	-0.274639	-1.06713	0.355769	0.985423	20/47	0.2888	RETSAT;UGT2A1;UGT1A6;CYP4A11;UGT1A1;CYP3A5;DHRS9;CYP3A43;CYP2A6;CYP2C19;RDH16;UGT1A4;ADH1B;CYP2C18;ADH1C;CYP1A1;CYP2B6;DHRS3;CYP4A22;RDH8
Reactome:R-HSA-9755511:KEAP1-NFE2L2 pathway	0.287279	1.06661	0.342256	1	2040-09-01	0.1455	PRDX1;ABCC3;PSME4;UBXN7;MUL1;GCLC;ABCF2;PRKCI;TKT
GO:GO:0140253:cell-cell fusion	0.350269	1.06649	0.35503	1	2026-08-19	0.1807	PLEKHO1;EHD1;PTGFRN;TANC1;DCSTAMP;KCNH1;EHD2;TCTA
GO:GO:0000768:syncytium formation by plasma membrane fusion	0.350269	1.06649	0.35503	1	2026-08-19	0.1807	PLEKHO1;EHD1;PTGFRN;TANC1;DCSTAMP;KCNH1;EHD2;TCTA
GO:GO:0006949:syncytium formation	0.350269	1.06649	0.35503	1	2026-08-19	0.1807	PLEKHO1;EHD1;PTGFRN;TANC1;DCSTAMP;KCNH1;EHD2;TCTA
GO:GO:0090174:organelle membrane fusion	0.273569	1.06619	0.340206	1	15/50	0.2017	RPH3A;BNIP1;STX3;RPH3AL;DOC2A;STX7;SPG11;STXBP6;ERC2;VIPAS39;RAB20;ANKFY1;ANKRD27;STX6;VPS8
GO:GO:0007009:plasma membrane organization	0.267659	1.066	0.339844	1	19/55	0.2298	XKR4;DCST2;XKR6;CLPTM1L;WHAMM;SERPINA5;XKR5;C16orf92;DCST1;SPACA3;ABCA7;MYOF;ARV1;XKR8;SPPL2C;EHD2;ADAM2;ATP8B1;PACSIN1
GO:GO:0000423:mitophagy	0.292758	1.06587	0.335206	1	2036-09-01	0.181	ATG4B;CLEC16A;ATG4D;SNX30;ULK3;BNIP3L;ATG13;FAM134B;SPATA33
GO:GO:0042401:biogenic amine biosynthetic process	0.368004	1.06563	0.372951	1	2026-03-15	0.0276	ODC1;AGMAT;SRM
Reactome:R-HSA-72165	-0.311639	-1.06544	0.32996	0.989399	2026-06-30	0.0801	SNRPD2;SNRNP25;SNRPE;SNRNP200;PRPF6;YBX1
Reactome:R-HSA-187037:Signaling by NTRK1 (TRKA)	-0.260314	-1.06434	0.338552	0.990971	14/63	0.1328	ID2;JUND;NAB2;EGR4;RALA;TCF12;KIDINS220;ADCYAP1R1;FOSB;ID3;TPH1;ID4;RAPGEF1;ASCL1
Reactome:R-HSA-1236978	0.278042	1.06423	0.352174	1	2044-09-01	0.1245	PSMD9;PSME4;PSMB8;CD207;PSMB10;PSMA5;MRC2;PSMC5;PSMB2
GO:GO:0051783:regulation of nuclear division	0.318992	1.06414	0.34556	1	16/26	0.3608	NANOS2;MAD2L1BP;PSMG2;TRIP13;SH2B1;DAZL;PRAP1;STRA8;TOM1L1;MKI67;SYCP2;FBXO43;SYCP2L;PHIP;CDCA2;ZNF207
GO:GO:0048593:camera-type eye morphogenesis	-0.275443	-1.0634	0.354839	0.992038	21/47	0.2975	MEGF11;DIO3;TDRD7;PTF1A;SDK1;ZHX2;GNAT1;SAMD7;FJX1;VSX1;PROX1;FOXN4;LCTL;RP1;PHACTR4;RPGRIP1;PTPRM;CRB1;FOXE3;PROM1;SIX3
GO:GO:0032436:positive regulation of proteasomal ubiquitin-depen	-0.353048	-1.06335	0.376518	0.989564	2026-03-17	0.0561	GLTSCR2;RNF180;SOCS4
GO:GO:0002181:cytoplasmic translation	-0.29631	-1.06319	0.363458	0.987557	2032-09-01	0.2153	CPEB2;EIF3M;DENR;EEF1D;EIF3B;SYNCRIP;CPEB4;IMPACT;IGF2BP1
Reactome:R-HSA-186797:Signaling by PDGF	0.3401	1.0627	0.366795	1	2026-07-19	0.1724	COL9A1;COL9A2;THBS3;SPP1;COL5A1;COL6A5;PDGFD
GO:GO:0002821:positive regulation of adaptive immune response	0.31845	1.06268	0.350305	1	2026-10-25	0.272	SECTM1;CD1E;CD7;NLRP10;CD1C;MR1;ARID5A;ULBP3;CD1A;AKIRIN2
GO:GO:0045109:intermediate filament organization	-0.26131	-1.06265	0.335366	0.986884	18/60	0.2195	KRT12;KRT83;KRT39;PKP2;KRT5;KRT86;KRT27;KRT26;KRT20;KRT80;KRT81;KRT71;KRT25;KRT6B;NEFM;TCHH;BFSP2;KRT28
Reactome:R-HSA-1362277	-0.366998	-1.06202	0.380952	0.986684	2026-04-15	0.1384	LIN52;LIN9;CDC25A;RBL1
Reactome:R-HSA-159227	-0.314	-1.06183	0.350427	0.984773	2026-11-27	0.265	TPR;SEC13;NUP210;NUP155;RANBP2;RAE1;NDC1;NUP50;NUP214;NUP153;NUP85
KEGG:00071	-0.286382	-1.06179	0.378168	0.982312	2040-11-01	0.1262	ACAA2;ACSBG2;EHHADH;ACOX3;CYP4A11;ECI2;CPT1A;ECI1;ACADS;CPT2;ACAT1
GO:GO:0045638:negative regulation of myeloid cell differentiatio	0.370239	1.06167	0.362887	1	2026-05-15	0.1807	GPR137B;ZBTB46;HOXB8;KLF13;TCTA
Reactome:R-HSA-432722	0.280169	1.06115	0.361446	1	14/42	0.2529	AP1M2;AP4E1;SORT1;PICALM;AP1S3;SH3GL2;AP1M1;FTH1;BLOC1S3;TPD52;AP3B1;TPD52L1;HIP1R;ARF1
Reactome:R-HSA-166016:Toll Like Receptor 4 (TLR4) Cascade	0.238249	1.06114	0.34238	1	31/91	0.2471	ITGAM;DNM3;PTPN4;NFKBIB;MAPKAPK3;MAPK7;UBE2V1;RPS6KA2;MAPK10;MEF2A;ECSIT;TAB2;RPS6KA1;LRRC14;NOD1;DNM2;BTRC;BIRC3;LY86;VRK3;IKBIP;TBK1;S100A8;BIRC2;NKIRAS2;IRAK2;UBE2D1;ALPK1;S100A9;S100B;MAP3K8
GO:GO:2000116:regulation of cysteine-type endopeptidase activity	-0.301077	-1.06105	0.365348	0.982659	2026-03-30	0.0196	AIM2;ST20;PDCD2
GO:GO:0019395:fatty acid oxidation	-0.268522	-1.0603	0.344168	0.982982	1951-12-01	0.1222	ACAA2;FMO4;EHHADH;ACOX3;HACL1;ECI2;ECI1;ECHDC1;CYP4F3;PHYH;ACADS;HAO2
KEGG:00650	-0.353144	-1.0596	0.391579	0.983044	2026-06-17	0.1443	OXCT1;EHHADH;ACADS;HMGCS1;ACAT1;PDHA2
GO:GO:0006865:amino acid transport	-0.254447	-1.05933	0.350515	0.981416	17/67	0.2119	SLC38A6;SLC25A18;SLC7A2;SLC7A1;SLC47A1;SLC36A1;SLC6A6;SLC25A2;SLC3A1;SLC7A10;SLC6A18;SLC17A6;SLC43A2;SLC25A26;MFSD12;LRRC8B;SLC43A1
GO:GO:0170041:non-proteinogenic amino acid metabolic process	0.289002	1.05927	0.371769	1	2034-06-01	0.1162	ODC1;AFMID;ASS1;PLOD2;GNMT;MTHFR
Reactome:R-HSA-8873719:RAB geranylgeranylation	0.277347	1.05874	0.367387	1	2046-11-01	0.195	RAB12;RAB25;RAB3C;RAB14;RAB17;RABGGTB;RAB15;RAB6B;RAB20;RAB8B;RABGGTA
Reactome:R-HSA-3928665	-0.323597	-1.05844	0.364892	0.982239	2026-07-23	0.1605	TIAM1;EPHB1;EFNB2;EFNA5;EPHB6;EPHA7;EPHA4
GO:GO:1903046:meiotic cell cycle process	0.24435	1.0583	0.336694	1	23/80	0.2131	RAD51AP1;NANOS2;CKS2;RAD51B;ASPM;DMRTC2;RAD54L;ZNF541;M1AP;ANKLE1;SLX4;PSMC3IP;ZCWPW1;C14orf39;TRIP13;TEX15;RNF212;SYCP3;ZSCAN21;DAZL;MUS81;ANKRD31;SPO11
GO:GO:0098754:detoxification	-0.243652	-1.05726	0.354717	0.98422	17/85	0.1128	OSCP1;MGST2;SOD3;DUOX1;MT3;MIR186;GSTM3;SLC30A1;SLC47A1;ABCB6;ESD;ALOX5AP;GPX8;MT1HL1;GPX3;SLC17A3;SEP15
GO:GO:0043271:negative regulation of monoatomic ion transport	-0.351843	-1.05723	0.382178	0.976654	2026-04-16	0.1338	REM1;KCNE3;MIR208A;MIR103A1
GO:GO:0034766:negative regulation of monoatomic ion transmembran	-0.351843	-1.05723	0.382178	0.976654	2026-04-16	0.1338	REM1;KCNE3;MIR208A;MIR103A1
GO:GO:1904063:negative regulation of cation transmembrane transp	-0.351843	-1.05723	0.382178	0.976654	2026-04-16	0.1338	REM1;KCNE3;MIR208A;MIR103A1
GO:GO:0032273:positive regulation of protein polymerization	0.343348	1.05655	0.357616	1	2026-05-16	0.1481	TPPP;LMOD2;SLAIN2;FMN1;TPPP3
GO:GO:0044042:glucan metabolic process	0.286527	1.05639	0.3583	1	2036-12-01	0.212	MGAM;PYGM;RB1CC1;ATG2A;GBE1;AGL;PHKB;PPP1R2;PPP1R3D;WIPI2;PASK;PPP1R1A
GO:GO:0030193:regulation of blood coagulation	-0.348384	-1.05587	0.358566	0.976638	2026-05-17	0.1318	PLAT;ADTRP;SERPINB2;F12;TSPAN8
GO:GO:1900046:regulation of hemostasis	-0.348384	-1.05587	0.358566	0.976638	2026-05-17	0.1318	PLAT;ADTRP;SERPINB2;F12;TSPAN8
Reactome:R-HSA-9830369	-0.311072	-1.05584	0.364562	0.974229	2026-09-28	0.1913	HOXD11;HNF4A;IRX2;SIX1;FOXC1;HOXC11;ID4;WT1;IRX1
Reactome:R-HSA-112043	0.32982	1.05539	0.375519	1	2026-03-22	0.0802	ADCY7;ADCY2;AHCYL1
GO:GO:0043547:positive regulation of GTPase activity	0.300334	1.05529	0.365751	1	2026-12-31	0.2364	EVI5;RGS1;RSU1;SGSM3;TBC1D30;RALGAPA2;BCAR3;ASAP3;SYDE2;RGS6;ZC3H15;ODAM
Reactome:R-HSA-5696400	-0.336105	-1.05515	0.403475	0.974245	2026-09-21	0.2809	DDB2;CHD1L;XPA;POLD3;POLE4;GTF2H1;ERCC1;POLD2;CUL4A
GO:GO:0035282:segmentation	-0.304195	-1.05471	0.387716	0.97331	2026-10-30	0.1913	POFUT1;TDRD7;PLXNA2;BASP1;IRX2;MESP2;DLL3;TDRKH;TBX18;IRX1
KEGG:00330	0.282876	1.05419	0.353659	1	14/40	0.258	ODC1;AGMAT;NAGS;SRM;ASS1;GAMT;ARG1;LAP3;GOT2;AMD1;GATM;PRODH2;ALDH7A1;ALDH9A1
GO:GO:0007259:cell surface receptor signaling pathway via JAK-ST	-0.299201	-1.054	0.37	0.973409	2026-12-31	0.3226	ARL2BP;IL20;CRLF3;IL10RB;CLCF1;MST1;IL9;CTF1;IFNL3;IL31RA;IL15RA;IFNL1
Reactome:R-HSA-9013407	0.315473	1.05336	0.356299	1	2026-03-23	0.0223	ARHGDIA;PAK4;SLC4A7
Reactome:R-HSA-913531:Interferon Signaling	0.22535	1.05318	0.33125	1	43/123	0.2704	TRIM17;EIF4G3;EIF4E3;OAS3;TRIM5;APITD1;IRF2;PDE12;ADAR;TRIM45;KPNA3;BECN1;SNCA;PSMB8;FANCA;OAS1;EIF2S1;EIF2S2;IFNGR2;TRIM6;GBP3;IFIT5;PRKRA;FANCG;EIF4E2;IRF6;PPP2R1A;GBP1;HSPA1L;TRIM68;TRIM22;HERC5;IFIT3;DHX9;KPNA7;MX2;DUS2;TRIM46;UBE2L6;PPP2R1B;HSPA2;FANCE;TRIM62
Reactome:R-HSA-156580:Phase II - Conjugation of compounds	-0.24848	-1.05316	0.356589	0.974094	23/84	0.2203	HPGDS;MGST2;SULT2B1;ACSM5;GSTM3;UGT2A1;UGT1A6;MTR;SULT1C2;SLC35B2;ESD;GSTK1;UGT1A1;TPST1;SULT6B1;GSTM5;GLYATL2;GSTO2;GSTA4;GSTA1;CHAC2;TPST2;UGT1A4
GO:GO:0060419:heart growth	0.37006	1.05211	0.373984	1	2026-07-15	0.2327	MIR25;MIR204;VGLL4;HEG1;MIR200B;C3orf58;MIR199B
GO:GO:0007041:lysosomal transport	-0.272878	-1.0521	0.376404	0.975446	14/46	0.159	SLC30A2;UEVLD;CCDC91;RILP;NAGPA;SLC48A1;GNPTG;AKTIP;TGFBRAP1;MFSD1;EPG5;GAK;ARL8B;PLEKHF1
GO:GO:0062208:positive regulation of pattern recognition recepto	0.369624	1.05158	0.385396	1	2026-08-15	0.3606	SLC15A3;NAGK;LRCH4;DDX60;ZCCHC3;WDFY1;TREML4;IFI35
Reactome:R-HSA-212165:Epigenetic regulation of gene expression	0.223125	1.05151	0.327122	1	41/136	0.2342	ZNF425;TAF1D;ZNF28;DPF1;MTA3;SIN3B;UBTF;BCL7A;EHMT1;KMT2C;SMARCC2;ZNF33A;ZZZ3;SUDS3;ZNF610;SKIV2L2;KMT2B;DPF2;RBM7;TAF1A;MTA1;SMARCD2;MPHOSPH8;ARID1B;SMARCE1;KANSL3;KAT8;ZNF224;TADA2A;BAZ1B;YEATS2;GATAD2A;ZNF273;POLR1C;TRIM28;CBX3;TTF1;DPF3;RBBP5;PSIP1;ZNF708
GO:GO:0046785:microtubule polymerization	0.316066	1.05102	0.364224	1	2026-06-23	0.1481	MAP4;TPPP;SLAIN2;TBCD;CLIP3;TPPP3
GO:GO:0071466:cellular response to xenobiotic stimulus	-0.256747	-1.05023	0.377609	0.97746	15/61	0.1797	FMO1;CYP2R1;GSTM3;FMO4;UGT1A6;CBR3;CYP3A5;CYP2D6;SULT1C3;EPHX1;CYP4F12;SMOX;CYP2A6;CYP2C19;GSTA4
GO:GO:0006805:xenobiotic metabolic process	-0.256747	-1.05023	0.377609	0.97746	15/61	0.1797	FMO1;CYP2R1;GSTM3;FMO4;UGT1A6;CBR3;CYP3A5;CYP2D6;SULT1C3;EPHX1;CYP4F12;SMOX;CYP2A6;CYP2C19;GSTA4
Reactome:R-HSA-1428517:Aerobic respiration and respiratory electron trans	0.21409	1.04984	0.345528	1	42/178	0.1841	COX5A;COA5;SIRT3;NDUFA4;COX19;NDUFB4;ATP5D;NDUFC1;TRAP1;MDH1;SLC25A11;IDH3B;COX15;COX18;COX6C;COX7A2L;COX14;NDUFS6;NDUFS8;UQCRH;PDK1;ATP5B;SDHA;NDUFS4;GPT;ATP5C1;NDUFS1;ETFDH;ECSIT;UQCC1;ACAD9;C12orf73;NDUFA7;SUCLG1;NDUFAF4;SDHD;NDUFS5;COX7A1;NDUFB9;ETFA;CMC1;GOT2
GO:GO:1901992:positive regulation of mitotic cell cycle phase tr	-0.338888	-1.04977	0.38171	0.976793	2026-06-20	0.189	DTL;DLGAP5;LSM10;DBF4B;MTBP;CPSF3
GO:GO:0071824:protein-DNA complex organization	0.263641	1.04968	0.362	1	1955-11-01	0.1187	BRD2;CHAF1B;UBTF;HIRA;MIS18A;MCM3AP;BAZ1A;TSPYL6;ATAD2B;BDP1;ATAD2
Reactome:R-HSA-5673001:RAF/MAP kinase cascade	-0.213557	-1.0491	0.323587	0.97672	41/191	0.1846	PSMD4;LYPLA1;CNKSR1;ITGA2B;ARTN;ARL2;AREG;GFRA4;GFRA3;RGL1;GFRA1;FGF6;FLT3;PSMA8;FLT3LG;FGF10;SPTA1;GRIN2D;PPP2R5E;PRKCQ;IQGAP1;RGL2;MRAS;FN1;JAK3;RASAL2;SPTBN2;RGL3;PPP2CA;TLN1;RASAL1;DUSP16;PSMD8;DUSP4;PRKG2;DUSP5;ABHD17C;EREG;RCE1;IRS2;MAP2K1
Reactome:R-HSA-9648025:EML4 and NUDC in mitotic spindle formation	-0.249855	-1.04866	0.360887	0.975844	25/71	0.2417	NDC80;SPC25;KNTC1;CLASP1;PPP2R5E;SPDL1;AURKB;MIS12;INCENP;KIF2C;CLIP1;SPC24;NSL1;BIRC5;CDC20;DYNC1I2;CENPF;KIF2A;CENPU;ZW10;B9D2;KIF2B;SKA1;CLASP2;DYNC1H1
GO:GO:0030326:embryonic limb morphogenesis	0.3006	1.04845	0.387164	1	2032-11-01	0.1986	EN1;ALX3;HOXD9;CRABP2;HOXD13;HOXA13;OSR2;CHD7;ZNF358;DLX6;HOXA10
GO:GO:0035113:embryonic appendage morphogenesis	0.3006	1.04845	0.387164	1	2032-11-01	0.1986	EN1;ALX3;HOXD9;CRABP2;HOXD13;HOXA13;OSR2;CHD7;ZNF358;DLX6;HOXA10
GO:GO:0008333:endosome to lysosome transport	0.318407	1.04766	0.352941	1	2026-10-24	0.2048	SORT1;RAB12;HOOK2;SNX16;SNX27;DENND3;VIPAS39;HMGXB4;HOOK3;TRAK1
GO:GO:0045494:photoreceptor cell maintenance	0.300834	1.04759	0.364008	1	2026-09-29	0.2249	USH2A;NXNL2;DRAM2;CIB2;ABCA4;ESRRB;CROCC;LCA5;CDH23
Reactome:R-HSA-381771	-0.365171	-1.04748	0.387674	0.978143	2026-04-16	0.1337	SEC11C;GCG;PCSK1;GNG13
GO:GO:0060348:bone development	0.284438	1.04712	0.357143	1	2038-11-01	0.1569	NEUROG1;SULF1;SULF2;THBS3;CHSY1;PAPPA2;FREM1;EPYC;SLC10A7;OSR2;TIFAB
Reactome:R-HSA-390918	0.303551	1.04693	0.37751	1	2026-05-28	0.0643	ACAA1;ACOX1;HSD17B4;CROT;NUDT7
Reactome:R-HSA-8978868:Fatty acid metabolism	-0.225339	-1.04692	0.345029	0.977868	25/116	0.1222	HPGDS;ACAA2;CYP4B1;SLC27A2;SCD5;TECR;ACSBG2;ALOX15;EHHADH;ACOX3;HACL1;CYP4A11;ECI2;CPT1A;ECI1;CYP4F3;FASN;ALOX5AP;PHYH;MUT;HPGD;ACADS;CPT2;ELOVL6;HAO2
KEGG:00590	0.26009	1.04643	0.37551	1	16/49	0.2348	PTGS1;CYP2U1;PLA2G2E;PLA2G4E;LTC4S;CYP4F2;CYP2E1;PLA2G4B;PLA2G6;GPX2;CYP4F11;PLA2G5;PLA2G2F;PLA2G2C;CBR1;ALOX15B
GO:GO:0018209:peptidyl-serine modification	0.335246	1.04597	0.391473	1	2026-07-20	0.2059	CREBL2;MARK2;POGLUT1;GALNT16;LMTK2;TTBK1;KDELC2
Reactome:R-HSA-9033658	0.349628	1.04596	0.411765	1	2026-03-17	0.0829	ABO;B3GALT1;FUT11
GO:GO:0051965:positive regulation of synapse assembly	-0.302208	-1.04532	0.387033	0.981565	2026-04-28	0.0872	SLITRK5;TPBG;EEF2K;SEMA4A
GO:GO:0071322:cellular response to carbohydrate stimulus	-0.34079	-1.0452	0.381132	0.972243	2026-10-19	0.3033	NPTX1;PTPRN;ZNF236;SIDT2;BRSK2;KLF7;STXBP4;MIR320C1;VSNL1;PIH1D1
GO:GO:0071331:cellular response to hexose stimulus	-0.34079	-1.0452	0.381132	0.972243	2026-10-19	0.3033	NPTX1;PTPRN;ZNF236;SIDT2;BRSK2;KLF7;STXBP4;MIR320C1;VSNL1;PIH1D1
GO:GO:0071333:cellular response to glucose stimulus	-0.34079	-1.0452	0.381132	0.972243	2026-10-19	0.3033	NPTX1;PTPRN;ZNF236;SIDT2;BRSK2;KLF7;STXBP4;MIR320C1;VSNL1;PIH1D1
GO:GO:0071326:cellular response to monosaccharide stimulus	-0.34079	-1.0452	0.381132	0.972243	2026-10-19	0.3033	NPTX1;PTPRN;ZNF236;SIDT2;BRSK2;KLF7;STXBP4;MIR320C1;VSNL1;PIH1D1
GO:GO:0044804:nucleophagy	0.364367	1.04494	0.414873	1	2026-06-15	0.1364	ATG4B;RB1CC1;ATG4D;SNX30;ATG2A;ATG13
GO:GO:0005976:polysaccharide metabolic process	0.281273	1.04493	0.387629	1	2037-12-01	0.212	MGAM;PYGM;RB1CC1;ATG2A;GBE1;AGL;PHKB;PPP1R2;PPP1R3D;WIPI2;PASK;PPP1R1A
GO:GO:0006400:tRNA modification	-0.24649	-1.04445	0.353293	0.972683	20/75	0.1835	METTL2A;TRMT12;TYW1;OSGEP;TRMT6;TRMT1;TRMT10A;NSUN3;LCMT2;DTWD1;MOCS3;TYW1B;NSUN6;CTU1;THUMPD1;ADAT2;TRDMT1;DUS4L;METTL8;DPH3
Reactome:R-HSA-450294:MAP kinase activation	0.306505	1.04401	0.410989	1	2026-08-27	0.1425	MAPKAPK3;MAPK7;UBE2V1;RPS6KA2;MAPK10;MEF2A;TAB2;RPS6KA1
GO:GO:0060538:skeletal muscle organ development	-0.261068	-1.04372	0.384321	0.970658	18/55	0.2729	HOXD10;MSC;MYF6;NACA;SIX4;BARX2;MYL6B;HLF;MYOZ1;METTL21C;ZNF689;SEPN1;LMOD3;MEGF10;MYOG;MYOZ2;DNER;GPCPD1
GO:GO:0007519:skeletal muscle tissue development	-0.261068	-1.04372	0.384321	0.970658	18/55	0.2729	HOXD10;MSC;MYF6;NACA;SIX4;BARX2;MYL6B;HLF;MYOZ1;METTL21C;ZNF689;SEPN1;LMOD3;MEGF10;MYOG;MYOZ2;DNER;GPCPD1
KEGG:04810	-0.223997	-1.04351	0.357006	0.969059	33/135	0.1978	SSH2;ITGA2B;SSH1;TIAM1;FGF6;F2;MYL10;BRK1;FGF10;ARPC4;PPP1R12A;LIMK2;MYL9;ITGA10;MRAS;FN1;ARPC3;PPP1CA;MOS;ABI2;MYL12A;PDGFC;PFN4;PIP5K1A;SCIN;ITGA9;MAP2K1;CHRM5;ARHGEF4;FGF8;GNA12;MYL7;RAC3
Reactome:R-HSA-3906995:Diseases associated with O-glycosylation of protei	-0.259287	-1.04337	0.377282	0.967167	1956-09-01	0.1134	ADAMTS5;MUC15;ADAMTS9;SPON1;ADAMTS6;ADAMTS7;ADAMTS15;MUC5B;MUCL1
GO:GO:1901292:nucleoside phosphate catabolic process	-0.307203	-1.04336	0.401163	0.964819	2026-06-25	0.1047	JMJD8;PGAM2;DCTPP1;ENO3;NUDT18;ZBTB7A
Reactome:R-HSA-211897:Cytochrome P450 - arranged by substrate type	-0.258993	-1.04269	0.343373	0.964952	14/57	0.1614	CYP27B1;CYP2R1;CYP4B1;ARNT;CYP4A11;CYP4F3;CYP3A5;CYP2D6;AHR;CYP3A43;CYP4F12;FDX1;CYP2A6;CYP2C19
GO:GO:1905952:regulation of lipid localization	-0.348187	-1.04264	0.39759	0.962859	2026-02-16	0.045	YJEFN3;MIR30C1
GO:GO:0006081:cellular aldehyde metabolic process	0.29443	1.04171	0.372428	1	2026-08-30	0.1446	AKR1A1;ALDH3B1;BCO2;ALDH1A1;ADH4;ABCA4;RDH10;ADH5
GO:GO:0051702:biological process involved in interaction with sy	-0.321524	-1.04168	0.385827	0.964165	2026-03-22	0.0371	IFI27;ZFYVE1;DCD
GO:GO:0042490:mechanoreceptor differentiation	0.317438	1.0414	0.373418	1	2026-08-22	0.2419	TMC1;USH2A;TECTA;SLC9A3R1;TMEM132E;CLRN2;CDH23;OTOGL
GO:GO:0031398:positive regulation of protein ubiquitination	0.320657	1.0412	0.365759	1	2026-04-24	0.0366	NDFIP2;ARRDC4;PDCD6;PHF23
KEGG:03040	-0.23051	-1.04095	0.370902	0.964418	34/110	0.2513	RBMXL1;SNRPD2;LSM7;PRPF18;RBM22;SNRPE;SYF2;SNRNP200;CRNKL1;SNW1;PRPF6;BCAS2;PUF60;PPIL1;SNRPA1;RBM25;MAGOHB;WBP11;HNRNPA3;SLU7;HNRNPC;PRPF40B;DHX15;HNRNPK;HSPA6;PRPF4;SRSF2;DDX46;SRSF6;HNRNPM;SRSF5;PCBP1;SRSF1;HSPA1A
Reactome:R-HSA-8866654	-0.302969	-1.04087	0.390716	0.962398	2026-11-27	0.2367	RTF1;PEX12;WDR61;UBE2D2;PEX2;HLTF;LEO1;PAF1;RNF40;DERL1;UBE2J2
GO:GO:0000070:mitotic sister chromatid segregation	0.286966	1.04024	0.378378	1	2032-06-01	0.1507	POLDIP2;MAD2L1BP;MAP10;PSMG2;AURKC;TRIP13
Reactome:R-HSA-5173105:O-linked glycosylation	-0.238023	-1.03985	0.340122	0.963864	13/87	0.1256	ADAMTS5;MUC15;B3GNT3;ADAMTS9;SPON1;ADAMTS6;ADAMTS7;B3GNT5;ADAMTS15;MUC5B;MUCL1;GALNT5;GALNT9
GO:GO:0050868:negative regulation of T cell activation	0.316453	1.03937	0.370155	1	2026-10-24	0.2636	SCGB1A1;ZBTB7B;TSPAN32;PAG1;VTCN1;FGL1;TIGIT;HLX;MARCH7;RC3H1
GO:GO:0098773:skin epidermis development	-0.281663	-1.03928	0.384615	0.963598	2037-12-01	0.2644	SAV1;GRHL1;KRT27;MYSM1;UGCG;KRT71;KRT25;KRT28;ALOXE3;SOX21;FOXE1;DLX3
GO:GO:0098698:postsynaptic specialization assembly	0.337572	1.03898	0.410678	1	2026-05-18	0.1079	CSMD2;NRXN2;LRRTM2;CBLN1;LRFN1
Reactome:R-HSA-1482925	0.359863	1.03827	0.397917	1	2026-10-15	0.3819	PLA2G2E;PLA2G4B;PLA2G5;PLA2G2F;PLA2G2D;LPCAT4;LPCAT1;PLA2G4D;LPGAT1;PLA2G2A
GO:GO:0008637:apoptotic mitochondrial changes	-0.295102	-1.03804	0.395753	0.96569	2034-08-01	0.1771	IFI27;IFI27L1;ACAA2;IFI6;TMEM102;STPG1;BMF;CHCHD10
GO:GO:0098930:axonal transport	0.329091	1.03795	0.381423	1	2026-07-21	0.1857	NETO1;AGBL4;TRAK2;KIF1C;AP3B2;BLOC1S5;BLOC1S3
GO:GO:0002244:hematopoietic progenitor cell differentiation	0.349519	1.03734	0.387879	1	2026-04-17	0.0388	SMPD3;SIPA1L3;C12orf29;FST
Reactome:R-HSA-74259	-0.341223	-1.03704	0.404427	0.966917	2026-07-17	0.2461	NUDT1;GDA;NUDT18;XDH;ITPA;NUDT9;NT5C1B
GO:GO:0097107:postsynaptic density assembly	0.346461	1.03676	0.411642	1	2026-05-17	0.1079	CSMD2;NRXN2;LRRTM2;CBLN1;LRFN1
KEGG:04110	0.245847	1.03605	0.372549	1	1971-08-01	0.0624	BUB1B;CDC25C;ANAPC13;CCND3;CDC6;CCNB2;E2F5;MCM7
GO:GO:1902653:secondary alcohol biosynthetic process	0.33385	1.03586	0.416342	1	2026-07-20	0.2472	MVK;MIR182;DHCR24;ARV1;MIR185;TM7SF2;IDI2
GO:GO:0006695:cholesterol biosynthetic process	0.33385	1.03586	0.416342	1	2026-07-20	0.2472	MVK;MIR182;DHCR24;ARV1;MIR185;TM7SF2;IDI2
Reactome:R-HSA-2454202:Fc epsilon receptor (FCERI) signaling	0.291115	1.03585	0.389222	1	2026-05-30	0.0622	CARD11;RASGRP2;MS4A2;PSME4;UBE2V1
Reactome:R-HSA-446219:Synthesis of substrates in N-glycan biosythesis	0.260328	1.03583	0.398058	1	16/52	0.2718	NUS1;PMM1;GFPT1;NAGK;NANP;SLC35A1;ALG5;ST8SIA3;FUK;MVD;FPGT;TSTA3;GLB1;GFPT2;PGM3;MPI
GO:GO:0048592:eye morphogenesis	-0.258062	-1.03571	0.40678	0.969407	17/58	0.2148	MEGF11;DIO3;TDRD7;VAX2;PTF1A;SDK1;ZHX2;NR2E3;GNAT1;SAMD7;FJX1;VSX1;PROX1;FOXN4;LCTL;RP1;PHACTR4
Reactome:R-HSA-5687128:MAPK6/MAPK4 signaling	-0.346217	-1.03533	0.410463	0.968497	2026-07-16	0.2775	ETV4;SEPT7;MAPK6;CDC14B;IGF2BP1;KALRN;RAG1
GO:GO:0031109:microtubule polymerization or depolymerization	-0.272377	-1.0353	0.4	0.966279	2047-09-01	0.1251	MAPRE2;STMN4;GBA2;KATNB1;STMN2;STMN1;FAM179B;TRIM54;NCKAP5L
Reactome:R-HSA-110328	-0.315999	-1.03501	0.387833	0.965049	2026-08-23	0.212	NTHL1;TERF1;H2AFJ;TERF2IP;OGG1;TERF2;MBD4;HIST2H2AC
GO:GO:0000731:DNA synthesis involved in DNA repair	-0.340458	-1.03467	0.405738	0.963966	2026-06-17	0.1799	DTL;REV1;SPATA22;WRNIP1;POLQ;PRIMPOL
GO:GO:0061138:morphogenesis of a branching epithelium	0.309114	1.03451	0.396304	1	2026-06-25	0.1079	SULF1;HOXB7;HOXB13;HOXD13;HOXA13;CLIC4
GO:GO:0006882:intracellular zinc ion homeostasis	0.303711	1.03396	0.395303	1	2026-07-27	0.1396	SLC39A10;SLC30A7;SLC30A10;MT1E;MT1H;SLC39A6;MT1B
GO:GO:0043534:blood vessel endothelial cell migration	0.309653	1.03387	0.399202	1	2026-09-26	0.1888	ITGB1BP1;MIR132;MMRN2;MIR150;MIR204;MIR495;EPHB4;MIR196A1;MIR200B
Reactome:R-HSA-380287:Centrosome maturation	-0.250535	-1.03349	0.375954	0.963574	18/66	0.2417	HSP90AA1;TUBGCP4;ODF2;SFI1;CLASP1;ALMS1;HAUS2;HAUS6;CDK5RAP2;NEDD1;DYNC1I2;PRKAR2B;CSNK1D;ACTR1A;YWHAG;PCNT;CEP164;DYNC1H1
Reactome:R-HSA-380270:Recruitment of mitotic centrosome proteins and com	-0.250535	-1.03349	0.375954	0.963574	18/66	0.2417	HSP90AA1;TUBGCP4;ODF2;SFI1;CLASP1;ALMS1;HAUS2;HAUS6;CDK5RAP2;NEDD1;DYNC1I2;PRKAR2B;CSNK1D;ACTR1A;YWHAG;PCNT;CEP164;DYNC1H1
GO:GO:1901379:regulation of potassium ion transmembrane transpor	-0.280668	-1.03347	0.394477	0.959117	2037-09-01	0.166	KCNN2;KCNIP2;KCNH2;KCNE3;DPP10;KCNAB2;MIR103A1;KCNS3;LRRC55
GO:GO:0043266:regulation of potassium ion transport	-0.280668	-1.03347	0.394477	0.959117	2037-09-01	0.166	KCNN2;KCNIP2;KCNH2;KCNE3;DPP10;KCNAB2;MIR103A1;KCNS3;LRRC55
GO:GO:0001824:blastocyst development	-0.279152	-1.03195	0.397233	0.962532	2040-12-01	0.2095	PNLDC1;HORMAD1;FBLL1;CNOT2;SUPT6H;CMTM3;RBM46;TET1;HS3ST6;PEMT;CCDC24;RRP7A
Reactome:R-HSA-167161	0.306547	1.03186	0.425447	1	2026-06-26	0.192	TAF4;TAF6;GTF2E1;TAF11;TAF13;GTF2B
GO:GO:0051851:modulation by host of symbiont process	0.334629	1.03176	0.403162	1	2026-04-17	0.0878	PIK3C2G;PI4KA;RRP1B;POU2F3
Reactome:R-HSA-6794361	0.2688	1.03174	0.39802	1	2047-11-01	0.1525	DLG4;SHANK1;NRXN2;DLGAP4;LIN7B;SYT9;LRRTM2;GRM1;LIN7A;EPB41L5;NRXN3
GO:GO:0072331:signal transduction by p53 class mediator	-0.264676	-1.03165	0.392233	0.961367	2049-07-01	0.0576	HIPK4;GLTSCR2;MLF1;TOPORS;CDK5RAP3;PYHIN1;ARMC10
GO:GO:0001523:retinoid metabolic process	-0.259638	-1.03126	0.393701	0.960485	1953-09-01	0.1137	AKR1C4;SDR16C5;RETSAT;PNLIP;ALDH8A1;RDH14;SDR9C7;CYP3A5;DHRS9
GO:GO:0045214:sarcomere organization	-0.302742	-1.03037	0.422179	0.961464	2026-08-26	0.1892	MYOM3;CSRP1;MYBPC1;SIX4;CSRP2;MYOZ1;PROX1;FLII
Reactome:R-HSA-157118:Signaling by NOTCH	0.271447	1.03025	0.408537	1	15/43	0.2513	HDAC5;APH1A;RFNG;CNTN1;ACTA2;MIB1;POGLUT1;NEURL1B;APH1B;ELF3;TLE4;CCNC;DTX1;HDAC7;MYC
GO:GO:0045661:regulation of myoblast differentiation	-0.335042	-1.02983	0.410101	0.961145	2026-10-20	0.2723	MYF6;ID3;ANKRD2;EID2B;NMRK2;TRIP4;TNFSF14;BTG1;MYOG;RANBP3L
GO:GO:0016101:diterpenoid metabolic process	-0.258488	-1.02903	0.390099	0.961829	1954-09-01	0.1137	AKR1C4;SDR16C5;RETSAT;PNLIP;ALDH8A1;RDH14;SDR9C7;CYP3A5;DHRS9
GO:GO:0034440:lipid oxidation	-0.255138	-1.02883	0.417939	0.960332	1955-12-01	0.1222	ACAA2;FMO4;EHHADH;ACOX3;HACL1;ECI2;ECI1;ECHDC1;CYP4F3;PHYH;ACADS;HAO2
GO:GO:0006633:fatty acid biosynthetic process	0.299132	1.0287	0.404082	1	2026-11-29	0.2539	ACADVL;ABCD2;MIR132;MIR182;MIR204;ABHD1;FA2H;MIR185;CBR1;ABHD3;ACOT7
GO:GO:0065004:protein-DNA complex assembly	0.268971	1.02856	0.393346	1	2047-09-01	0.1187	CHAF1B;UBTF;HIRA;MIS18A;BAZ1A;TSPYL6;ATAD2B;BDP1;ATAD2
Reactome:R-HSA-1433557	0.321287	1.02778	0.399573	1	2026-04-22	0.0957	GRB7;PIK3R3;CBL;LYN
Reactome:R-HSA-75153	-0.317175	-1.02777	0.412668	0.96212	2026-08-23	0.1635	DSG3;TJP2;DBNL;DSG2;HMGB2;STK24;CASP7;DFFB
Reactome:R-HSA-420499	0.287411	1.02676	0.391732	1	2033-11-01	0.2098	GRM7;TAS2R39;TAS1R2;TAS2R41;GRM1;TAS2R1;GRM3;CASR;GPRC6A;GRM4;TAS2R40
GO:GO:0048736:appendage development	0.261876	1.02673	0.387234	1	14/51	0.1793	EN1;MEOX2;PKDCC;ALX3;HOXD9;CRABP2;PCSK5;HOXD13;HOXA13;SPG21;OSR2;CHD7;ZNF358;DLX6
GO:GO:0060173:limb development	0.261876	1.02673	0.387234	1	14/51	0.1793	EN1;MEOX2;PKDCC;ALX3;HOXD9;CRABP2;PCSK5;HOXD13;HOXA13;SPG21;OSR2;CHD7;ZNF358;DLX6
Reactome:R-HSA-74158	-0.287988	-1.02656	0.414062	0.964162	2034-08-01	0.1645	SNAPC4;SNAPC5;GTF3C4;NFIA;POLR3K;POLR3B;NFIX;SNAPC2
Reactome:R-HSA-202424:Downstream TCR signaling	0.337101	1.02541	0.409639	1	2026-03-17	0.0622	CARD11;PSME4;UBE2V1
GO:GO:0051302:regulation of cell division	0.283169	1.02539	0.394737	1	15/33	0.3115	POLDIP2;ITGB1BP1;MAP10;ATXN10;E2F7;AURKC;ZFYVE26;E2F8;MRGPRX2;INSC;PRDM15;SDCCAG3;CIB1;BIRC6;CSPP1
GO:GO:0090101:negative regulation of transmembrane receptor prot	0.24029	1.02534	0.408829	1	22/74	0.2327	LDLRAD4;VEPH1;CER1;INTS9;FST;ASPN;RBPMS2;MAGI2;UCMA;MIR204;ING1;BAMBI;FKBP1C;MIR323A;MIRLET7G;CHRD;SKOR1;TMEM53;WFIKKN1;MIR125B1;BRMS1L;MIR199B
GO:GO:0015807:L-amino acid transport	-0.2697	-1.02532	0.397119	0.96648	2042-12-01	0.2119	SLC38A6;SLC7A2;SLC7A1;SLC47A1;SLC36A1;SLC25A2;SLC3A1;SLC7A10;SLC17A6;SLC43A2;SLC25A26;SLC43A1
GO:GO:0006006:glucose metabolic process	-0.305505	-1.02529	0.441558	0.964388	2026-05-28	0.0772	PGAM2;SLC35B4;ZNF692;ENO3;SDS
GO:GO:0035107:appendage morphogenesis	0.273225	1.02506	0.414	1	13/42	0.1986	EN1;PKDCC;ALX3;HOXD9;CRABP2;PCSK5;HOXD13;HOXA13;OSR2;CHD7;ZNF358;DLX6;HOXA10
GO:GO:0035108:limb morphogenesis	0.273225	1.02506	0.414	1	13/42	0.1986	EN1;PKDCC;ALX3;HOXD9;CRABP2;PCSK5;HOXD13;HOXA13;OSR2;CHD7;ZNF358;DLX6;HOXA10
GO:GO:0009069:serine family amino acid metabolic process	-0.333126	-1.02454	0.412574	0.964705	2026-05-18	0.1986	CDO1;SDSL;SDS;SEPHS1;CSAD
GO:GO:0045931:positive regulation of mitotic cell cycle	-0.322507	-1.02347	0.416016	0.966244	2026-06-21	0.189	DTL;DLGAP5;LSM10;DBF4B;MTBP;CPSF3
Reactome:R-HSA-379716	-0.323428	-1.02282	0.418699	0.966264	2026-06-22	0.1636	YARS;KARS;LARS;NARS;CARS;FARSB
Reactome:R-HSA-877300:Interferon gamma signaling	0.270852	1.0222	0.407895	1	2044-12-01	0.2095	TRIM17;OAS3;TRIM5;IRF2;TRIM45;OAS1;TRIM6;GBP3;IRF6;GBP1;TRIM68;TRIM22
GO:GO:1903035:negative regulation of response to wounding	-0.318573	-1.02152	0.400794	0.968875	2026-06-20	0.1318	PLAT;ADTRP;SERPINB2;F12;LRIG2;TSPAN8
Reactome:R-HSA-2132295:MHC class II antigen presentation	0.249047	1.02027	0.39834	1	13/61	0.1812	AP1M2;KIF15;CAPZA1;CD74;AP1S3;LAG3;CTSO;KIF18A;DYNC1LI2;AP1M1;CTSD;KIF3C;CTSF
GO:GO:0016331:morphogenesis of embryonic epithelium	-0.329668	-1.02026	0.426104	0.971217	2026-09-18	0.3276	SIX4;IRX2;TBX18;IRX1;PHACTR4;DEAF1;CTHRC1;GRHL3;CECR2
GO:GO:0008306:associative learning	0.331657	1.02011	0.420949	1	2026-06-20	0.1369	NETO1;DDHD2;B3GAT1;TANC1;DBH;NPTX2
GO:GO:0051592:response to calcium ion	-0.331407	-1.01983	0.402724	0.970623	2026-10-20	0.2529	ITPKA;EEF2K;ACER1;ALOX5AP;PEF1;SLC25A24;MICU1;ITPKC;CARF;SLC25A23
GO:GO:0042147:retrograde transport, endosome to Golgi	-0.255719	-1.01917	0.411417	0.970931	1954-11-01	0.1396	RUFY1;ATP9A;SNX8;EHD3;GOLT1B;PLEKHJ1;TMEM87B;SNX5;STX10;TBC1D23;SNX2
GO:GO:0002090:regulation of receptor internalization	-0.30647	-1.01908	0.409182	0.96909	2026-05-24	0.1008	ANKRD13B;MKLN1;HPCA;ATAD1;SYT17
Reactome:R-HSA-975576	-0.320817	-1.01867	0.445312	0.968389	2026-04-21	0.1123	B4GALT6;B4GALT2;MGAT4C;B4GALT5
GO:GO:0002064:epithelial cell development	0.259186	1.01828	0.436992	1	13/49	0.1644	ADAM7;SIPA1L3;RAB25;EXPH5;ST14;HOXB13;MAGI2;HOXA13;CLIC4;MAGI1;EPB41L5;AMOTL2;HAPLN2
GO:GO:0003300:cardiac muscle hypertrophy	0.354662	1.01822	0.450199	1	2026-03-16	0.0454	MIR25;MLIP;KLF15
GO:GO:0014896:muscle hypertrophy	0.354662	1.01822	0.450199	1	2026-03-16	0.0454	MIR25;MLIP;KLF15
GO:GO:0014897:striated muscle hypertrophy	0.354662	1.01822	0.450199	1	2026-03-16	0.0454	MIR25;MLIP;KLF15
GO:GO:0170040:proteinogenic amino acid catabolic process	0.270445	1.01744	0.407332	1	2041-08-01	0.1189	HGD;QDPR;GPT2;FAH;AUH;HPD;GPT;IVD
Reactome:R-HSA-9842860:Regulation of endogenous retroelements	0.241988	1.0172	0.439825	1	15/69	0.1333	ZNF425;ZNF28;DPF1;MTA3;BCL7A;EHMT1;SMARCC2;ZNF33A;ZNF610;DPF2;RBM7;SMARCD2;MPHOSPH8;ARID1B;SMARCE1
GO:GO:0051963:regulation of synapse assembly	-0.261418	-1.01695	0.427778	0.972328	2047-07-01	0.0981	SLITRK5;TPBG;PDLIM5;EEF2K;NCKIPSD;SEMA4A;LHFPL4
Reactome:R-HSA-2500257:Resolution of Sister Chromatid Cohesion	-0.23726	-1.01679	0.40668	0.970738	26/77	0.2417	NDC80;SPC25;KNTC1;CLASP1;PPP2R5E;SPDL1;AURKB;MIS12;INCENP;KIF2C;CLIP1;SPC24;NSL1;BIRC5;CDC20;RAD21;DYNC1I2;CENPF;KIF2A;CENPU;ZW10;B9D2;KIF2B;SKA1;CLASP2;DYNC1H1
GO:GO:0007088:regulation of mitotic nuclear division	0.336587	1.01609	0.441815	1	2026-11-18	0.3608	MAD2L1BP;PSMG2;TRIP13;SH2B1;PRAP1;TOM1L1;MKI67;FBXO43;PHIP;CDCA2;ZNF207
Reactome:R-HSA-162599:Late Phase of HIV Life Cycle	0.229579	1.01544	0.419291	1	17/89	0.192	CHMP4C;CHMP4B;TAF4;RANBP1;TAF6;NUP93;NUPL2;SUPT4H1;GTF2E1;UBAP1;SSRP1;VPS37B;TAF11;VPS37D;CHMP3;TAF13;GTF2B
GO:GO:0000380:alternative mRNA splicing, via spliceosome	-0.268039	-1.01542	0.410506	0.973379	17/44	0.2754	RBPMS;KHDRBS1;PUF60;NSRP1;WTAP;RBM25;RBM11;RBFOX1;SLU7;HNRNPL;SRSF2;SRSF6;SRSF1;ARGLU1;KHDRBS2;SFSWAP;TRA2B
GO:GO:0007007:inner mitochondrial membrane organization	0.307635	1.01495	0.432836	1	2026-07-25	0.1935	IMMT;TIMM9;CHCHD6;COX18;OMA1;TIMM10B;MTX3
Reactome:R-HSA-9833482:PKR-mediated signaling	0.307727	1.01487	0.412121	1	14/23	0.3096	ADAR;FANCA;EIF2S1;EIF2S2;PRKRA;FANCG;HSPA1L;HERC5;DUS2;UBE2L6;HSPA2;FANCE;FANCM;FANCL
GO:GO:0071706:tumor necrosis factor superfamily cytokine product	0.341191	1.01439	0.409901	1	2026-08-17	0.2852	MIR132;C6orf106;MIR204;MIR185;MIR125B1;FRMD8;NFKBIL1;MIR130A
GO:GO:0032680:regulation of tumor necrosis factor production	0.341191	1.01439	0.409901	1	2026-08-17	0.2852	MIR132;C6orf106;MIR204;MIR185;MIR125B1;FRMD8;NFKBIL1;MIR130A
GO:GO:0032640:tumor necrosis factor production	0.341191	1.01439	0.409901	1	2026-08-17	0.2852	MIR132;C6orf106;MIR204;MIR185;MIR125B1;FRMD8;NFKBIL1;MIR130A
GO:GO:1903555:regulation of tumor necrosis factor superfamily cy	0.341191	1.01439	0.409901	1	2026-08-17	0.2852	MIR132;C6orf106;MIR204;MIR185;MIR125B1;FRMD8;NFKBIL1;MIR130A
KEGG:04514	0.234598	1.01437	0.435845	1	14/81	0.0941	MPZ;ITGA4;ITGAM;NRXN2;SPN;CLDN10;CD22;CD6;CNTNAP2;CLDN7;ICAM2;CNTN1;CLDN11;CDH4
GO:GO:0043484:regulation of RNA splicing	0.23839	1.01426	0.403543	1	27/78	0.2556	CCNL1;SF1;RBFOX3;CELF2;KHDRBS3;PRPF19;TAF5L;CLNS1A;SRSF9;TRA2A;RBM7;DAZAP1;U2AF2;PTBP2;HNRNPLL;CCNL2;CELF3;CIRBP;SLC39A5;ATXN7L3;RBFOX2;SUPT20H;NOVA2;CELF6;CELF4;SON;SRSF4
GO:GO:0050864:regulation of B cell activation	0.336976	1.0142	0.430303	1	2026-04-18	0.1338	SLC39A10;IKZF3;TNFSF13B;THEMIS2
Reactome:R-HSA-5684996:MAPK1/MAPK3 signaling	-0.205546	-1.01402	0.413592	0.976274	41/194	0.1846	PSMD4;LYPLA1;CNKSR1;ITGA2B;ARTN;ARL2;AREG;GFRA4;GFRA3;RGL1;GFRA1;FGF6;FLT3;PSMA8;FLT3LG;FGF10;SPTA1;GRIN2D;PPP2R5E;PRKCQ;IQGAP1;RGL2;MRAS;FN1;JAK3;RASAL2;SPTBN2;RGL3;PPP2CA;TLN1;RASAL1;DUSP16;PSMD8;DUSP4;PRKG2;DUSP5;ABHD17C;EREG;RCE1;IRS2;MAP2K1
Reactome:R-HSA-111465	-0.302662	-1.01382	0.444874	0.974846	2026-07-26	0.1275	DSG3;TJP2;DBNL;DSG2;PRKCQ;STK24;CASP7
Reactome:R-HSA-192105	0.288594	1.01311	0.432712	1	13/30	0.2751	HSD17B4;CH25H;OSBPL3;CYP27A1;OSBPL7;OSBP;OSBPL6;AKR1C2;BAAT;ACOT8;OSBPL1A;AKR1C3;SCP2
GO:GO:0010927:cellular component assembly involved in morphogene	-0.244675	-1.01309	0.419223	0.973124	22/70	0.2361	MYOM3;PHLDB1;TMF1;CSRP1;MYBPC1;SIX4;UGT8;MOBP;TENM4;CSRP2;NEB;TMOD2;MYOZ1;PROX1;PFN4;TMOD4;FLII;LMOD3;RFX2;NCMAP;MYPN;ZPBP
GO:GO:0032989:cellular anatomical entity morphogenesis	-0.244675	-1.01309	0.419223	0.973124	22/70	0.2361	MYOM3;PHLDB1;TMF1;CSRP1;MYBPC1;SIX4;UGT8;MOBP;TENM4;CSRP2;NEB;TMOD2;MYOZ1;PROX1;PFN4;TMOD4;FLII;LMOD3;RFX2;NCMAP;MYPN;ZPBP
Reactome:R-HSA-163685:Integration of energy metabolism	0.294457	1.01232	0.426195	1	2026-11-29	0.256	CACNA1A;FFAR1;CACNB2;ADRA2C;KCNG2;CACNB3;KCNC2;RAPGEF4;SLC2A2;CACNA2D2;AKAP5
Reactome:R-HSA-422356:Regulation of insulin secretion	0.294457	1.01232	0.426195	1	2026-11-29	0.256	CACNA1A;FFAR1;CACNB2;ADRA2C;KCNG2;CACNB3;KCNC2;RAPGEF4;SLC2A2;CACNA2D2;AKAP5
GO:GO:0072593:reactive oxygen species metabolic process	0.285754	1.01204	0.436105	1	15/32	0.274	PRDX5;IMMP2L;BCO2;HBM;PXDNL;HBD;HBZ;MB;CRP;CYGB;NNT;CBR1;DUOX2;NOX5;LPO
GO:GO:0007369:gastrulation	-0.332567	-1.01159	0.466	0.976246	2026-07-20	0.1717	ARMC5;PHLDB1;RIC8A;MESP2;MIXL1;ETV2;ATOH8
GO:GO:0006195:purine nucleotide catabolic process	0.330153	1.01116	0.431772	1	2026-03-18	0.0202	PFKP;ADPGK;PFKFB3
GO:GO:0045739:positive regulation of DNA repair	0.328775	1.01115	0.439364	1	2026-07-20	0.2047	EYA4;RAD51AP1;CCDC117;ZCWPW1;EYA3;MGMT;SPIDR
Reactome:R-HSA-9610379:HCMV Late Events	0.285259	1.01057	0.443787	1	2032-04-01	0.0748	CHMP4C;CHMP4B;NUP93;NUPL2
Reactome:R-HSA-168898:Toll-like Receptor Cascades	0.222925	1.01029	0.431034	1	34/103	0.2597	ITGAM;DNM3;PTPN4;NFKBIB;MAPKAPK3;MAPK7;UBE2V1;HSP90B1;RPS6KA2;MAPK10;MEF2A;ECSIT;TAB2;RPS6KA1;LRRC14;NOD1;DNM2;BTRC;BIRC3;LY86;VRK3;IKBIP;TBK1;S100A8;BIRC2;NKIRAS2;IRAK2;UBE2D1;ALPK1;S100A9;S100B;MAP3K8;TLR10;TIRAP
GO:GO:0000422:autophagy of mitochondrion	0.2634	1.00999	0.432075	1	2044-12-01	0.1912	ATG4B;CLEC16A;RB1CC1;ATG4D;SNX30;ATG2A;ULK3;BNIP3L;ATG13;FAM134B;SPATA33;WIPI2
GO:GO:0006164:purine nucleotide biosynthetic process	0.229706	1.0099	0.432432	0.999565	22/90	0.1875	AFMID;NDUFB4;ATP5D;NDUFC1;HAAO;NDUFS6;NDUFS8;GUK1;SDHA;NDUFS4;ASPDH;ATP5C1;NDUFS1;AMPD2;NDUFA7;SDHD;AK4;NDUFS5;NPPB;NDUFB9;PRPSAP1;FAM173A
GO:GO:0006346:DNA methylation-dependent heterochromatin formatio	-0.322396	-1.00985	0.441352	0.980485	2026-04-19	0.0708	FKBP6;TDRD12;ATF7IP;MBD3L1
GO:GO:0050982:detection of mechanical stimulus	0.338093	1.00977	0.436853	0.998052	2026-02-17	0.0102	TMC1;TMC2
GO:GO:0051048:negative regulation of secretion	0.320688	1.0095	0.435685	0.997094	2026-06-20	0.1569	NEUROG1;C9orf72;FAM3D;STXBP6;NPVF;TIFAB
GO:GO:0051224:negative regulation of protein transport	-0.330135	-1.00885	0.438272	0.981947	2026-08-18	0.2408	ADTRP;UBAC2;SERGEF;MDFIC;BMP8A;KLF7;UFM1;RHBDF1
GO:GO:0006405:RNA export from nucleus	-0.274014	-1.00854	0.432377	0.980928	2038-08-01	0.1202	CHTOP;GLE1;NRDE2;RBM33;NXF1;POLDIP3;NPAP1;AKAP8L
GO:GO:0032649:regulation of type II interferon production	0.343319	1.00847	0.454183	0.996958	2026-04-15	0.1293	LTA;ZNF683;CD244;BTN3A2
GO:GO:0032609:type II interferon production	0.343319	1.00847	0.454183	0.996958	2026-04-15	0.1293	LTA;ZNF683;CD244;BTN3A2
GO:GO:0000381:regulation of alternative mRNA splicing, via splic	-0.275731	-1.00713	0.43254	0.984008	14/38	0.2754	RBPMS;KHDRBS1;PUF60;NSRP1;WTAP;RBM25;RBM11;RBFOX1;HNRNPL;SRSF2;SRSF6;ARGLU1;KHDRBS2;TRA2B
GO:GO:0042776:proton motive force-driven mitochondrial ATP synth	0.262918	1.00709	0.445161	0.999787	14/50	0.1875	NDUFB4;ATP5D;NDUFC1;NDUFS6;NDUFS8;SDHA;NDUFS4;ATP5C1;NDUFS1;NDUFA7;SDHD;NDUFS5;NDUFB9;FAM173A
Reactome:R-HSA-180786	-0.306729	-1.00651	0.455696	0.984165	2026-11-25	0.2504	SHQ1;GAR1;CCNA1;CTC1;CHTF8;CCNA2;RPA3;OBFC1;CHTF18;DNA2;PIF1
Reactome:R-HSA-446728:Cell junction organization	-0.233004	-1.006	0.420842	0.983923	21/81	0.2065	CLDN19;CDH13;CDH15;DST;CADM1;KRT5;PARVB;SDK1;CDH3;CLDN15;PARVA;PVR;TESK1;PRDM8;FBLIM1;CLDN1;LIMS2;CD151;FOXF1;HOXC8;CLDN9
GO:GO:0072523:purine-containing compound catabolic process	0.3255	1.00597	0.422998	1	2026-03-19	0.0202	PFKP;ADPGK;PFKFB3
GO:GO:0038061:non-canonical NF-kappaB signal transduction	-0.282605	-1.00514	0.416342	0.984788	2032-11-01	0.2696	C20orf27;TRIM56;TRIM44;NLRP2;LIME1;TRIM55;TNFSF14;ZNF268;LITAF;PTP4A3;AKIP1
Reactome:R-HSA-420029	0.292882	1.00498	0.448347	1	2026-10-28	0.1879	CLDN10;CLDN7;CLDN11;PRKCI;MPP5;CLDN16;CLDN18;CLDN14;CLDN23;CLDN5
GO:GO:0051216:cartilage development	0.267328	1.00449	0.452675	1	2040-08-01	0.0928	CER1;SULF1;PKDCC;SULF2;GDF5;TRPS1;EPYC;CREB3L2
GO:GO:0007099:centriole replication	-0.337104	-1.00436	0.467347	0.985363	2026-06-17	0.1918	RTTN;KIAA0753;CETN1;RBM14;C2CD3;C10orf90
KEGG:00630	0.343813	1.00389	0.435845	1	2026-03-16	0.056	PCCA;AFMID;MDH1
GO:GO:0071356:cellular response to tumor necrosis factor	0.310463	1.00366	0.439604	1	2026-08-23	0.3074	TNFRSF25;TNFSF13B;MIR125B1;PYDC2;ST18;MIR130A;CARD14;SPATA2
GO:GO:0033209:tumor necrosis factor-mediated signaling pathway	0.310463	1.00366	0.439604	1	2026-08-23	0.3074	TNFRSF25;TNFSF13B;MIR125B1;PYDC2;ST18;MIR130A;CARD14;SPATA2
Reactome:R-HSA-114604	0.300253	1.00365	0.463115	0.998969	2026-06-27	0.1095	SYK;PIK3R3;PLCG2;RAC2;LYN;CLEC1B
Reactome:R-HSA-168164:Toll Like Receptor 3 (TLR3) Cascade	0.243205	1.00305	0.467672	0.999187	23/62	0.2471	NFKBIB;MAPKAPK3;MAPK7;UBE2V1;RPS6KA2;MAPK10;MEF2A;TAB2;RPS6KA1;LRRC14;NOD1;BTRC;BIRC3;VRK3;IKBIP;TBK1;BIRC2;NKIRAS2;IRAK2;UBE2D1;ALPK1;S100B;MAP3K8
Reactome:R-HSA-5620920	-0.261115	-1.00297	0.437984	0.988147	2048-11-01	0.1789	BBS12;MCHR1;ARL6;MKKS;EXOC3;RHO;EXOC7;EXOC4;ASAP1;EXOC5;INPP5E
GO:GO:0042775:mitochondrial ATP synthesis coupled electron trans	0.319014	1.00273	0.448276	0.996414	2026-07-20	0.227	NDUFC1;NDUFS6;UQCRH;NDUFS4;NDUFA7;UQCR10;CYC1
GO:GO:0042773:ATP synthesis coupled electron transport	0.319014	1.00273	0.448276	0.996414	2026-07-20	0.227	NDUFC1;NDUFS6;UQCRH;NDUFS4;NDUFA7;UQCR10;CYC1
GO:GO:0009116:nucleoside metabolic process	-0.272011	-1.00251	0.4375	0.987672	15/36	0.2913	APOBEC3C;DERA;NUDT1;GDA;XDH;NME4;UPP1;CDADC1;UPB1;NT5C1B;UPP2;APOBEC3G;MACROD2;OARD1;DCTD
GO:GO:1905037:autophagosome organization	0.249398	1.00197	0.470588	0.997244	18/53	0.2326	ATG4B;PHF23;RB1CC1;C9orf72;ATG4D;SNX30;TP53INP2;ATG2A;ULK3;ATG13;ZFYVE26;AP4M1;RUFY4;WIPI2;PACS2;ATG16L1;DNAJC16;ATG12
Reactome:R-HSA-6807070:PTEN Regulation	0.251372	1.00131	0.465957	0.997827	1956-11-01	0.1374	HDAC5;USP13;CBX8;LAMTOR5;MTA3;SLC38A9;PTEN;EGR1;MTA1;SCMH1;LAMTOR3
GO:GO:0033059:cellular pigmentation	-0.299006	-1.0013	0.452716	0.989784	2026-05-25	0.1271	HPS3;HPS5;HPS6;ABCB6;RAB32
GO:GO:0007602:phototransduction	-0.333757	-1.00108	0.428843	0.988475	2026-06-17	0.1597	GPR52;PLEKHB1;NR2E3;GNAT1;RCVRN;GRK7
Reactome:R-HSA-9865881	-0.321085	-1.00104	0.440252	0.986528	2026-05-21	0.1189	FXN;HSPA9;HSCB;UQCRB;UQCR11
GO:GO:0031113:regulation of microtubule polymerization	-0.350317	-1.00077	0.440154	0.985375	2026-03-15	0.0886	GBA2;STMN2;FAM179B
GO:GO:0050768:negative regulation of neurogenesis	-0.284792	-1.00073	0.451128	0.983381	2033-09-01	0.165	CERS2;SPG20;MT3;ATOH1;DNAJB11;DIP2B;DLL3;PROX1;RUFY3
GO:GO:0030307:positive regulation of cell growth	0.299397	1.00065	0.460348	0.998305	2026-06-25	0.0893	DSCAM;BCL11A;RNF157;UNC13A;CRABP2;CPNE6
GO:GO:0019915:lipid storage	-0.32068	-1.00051	0.452083	0.982041	2026-04-19	0.0763	FITM2;ZFYVE1;BSCL2;FITM1
GO:GO:0002700:regulation of production of molecular mediator of	0.324393	0.999793	0.47314	0.999378	2026-02-18	0.0171	CLC;SECTM1
GO:GO:1902692:regulation of neuroblast proliferation	-0.349049	-0.999681	0.451866	0.982931	2026-02-15	0.0402	OTP;LHX5
Reactome:R-HSA-425407:SLC-mediated transmembrane transport	0.200383	0.999294	0.456566	0.99933	47/190	0.229	SLC10A6;SLCO2A1;SLC44A4;SLC39A10;SLC13A5;SLC15A3;SLC4A7;SLC44A3;SLC47A2;SLC4A9;SLC30A10;SLC11A2;SLC22A7;SLC25A11;SLC4A1;SLC9A4;SLC44A2;SLC18A1;SLC31A1;SLC7A11;SLC39A6;SLC35A1;SLC24A5;SLC32A1;SLC16A7;SLC6A1;SLC6A11;SLC25A1;SLC35A3;SLC30A3;SLC26A4;SLC39A2;SLC26A2;SLCO1A2;SLC39A5;SLC22A8;SLC6A15;SLC6A20;SLC39A8;SLC12A5;SLC1A3;SLC41A2;SLC6A5;SLC30A8;SLC22A12;SLC2A2;SLC4A4
Reactome:R-HSA-445355	0.277652	0.999112	0.454	0.998009	2035-09-01	0.189	DYSF;ANXA6;GUCY1A2;ITGB5;ACTA2;ITGA1;MYH11;GUCY1B3;CAV3
Reactome:R-HSA-73762	0.340502	0.999	0.455939	0.99654	2026-05-16	0.2187	TAF1D;UBTF;TAF1A;POLR1C;TTF1
GO:GO:0048284:organelle fusion	0.238935	0.998371	0.423935	0.996787	17/65	0.2017	RPH3A;BNIP1;STX3;RPH3AL;DOC2A;STX7;SPG11;STXBP6;CIDEB;ERC2;OMA1;VIPAS39;RAB20;ANKFY1;ANKRD27;STX6;VPS8
GO:GO:0045446:endothelial cell differentiation	-0.295733	-0.998286	0.441176	0.983684	2026-08-26	0.1717	EDF1;GSTM3;TMEM100;PLOD3;PDPN;ETV2;ROBO4;ATOH8
GO:GO:0003158:endothelium development	-0.295733	-0.998286	0.441176	0.983684	2026-08-26	0.1717	EDF1;GSTM3;TMEM100;PLOD3;PDPN;ETV2;ROBO4;ATOH8
GO:GO:0071453:cellular response to oxygen levels	-0.323812	-0.99753	0.459459	0.984178	2026-07-18	0.2335	CPEB2;TMEM199;NGB;CPEB4;MIR210;MIR140;VASN
GO:GO:0006403:RNA localization	-0.233295	-0.99696	0.444444	0.984081	1974-11-01	0.0802	CHTOP;SHQ1;GLE1;DCP2;NRDE2;RBM33;PARN;A1CF;NXF1;PRPF6;POLDIP3
Reactome:R-HSA-196807	0.291788	0.996723	0.461233	1	2026-04-28	0.0931	PTGS2;NMNAT3;NNMT;PARP8
KEGG:00480	-0.278318	-0.99649	0.472727	0.983635	2034-10-01	0.1972	MGST2;GSTM3;GSR;GSTK1;GPX3;GSTM5;GPX7;GSTA4;GSTA1;GPX4
GO:GO:0002824:positive regulation of adaptive immune response ba	0.305487	0.995822	0.452138	1	2026-09-23	0.2702	SECTM1;CD1E;CD7;NLRP10;CD1C;MR1;ARID5A;ULBP3;CD1A
GO:GO:0050851:antigen receptor-mediated signaling pathway	-0.245472	-0.995767	0.450867	0.984159	25/60	0.3012	ICOSLG;PHPT1;MOG;ITK;CMTM3;GCSAM;LCP2;LIME1;RNF31;HHLA2;BTNL9;CD226;BTNL3;ERMAP;PRAM1;FCHO1;TMIGD2;NFKBID;TESPA1;CD72;BTNL8;UBASH3A;LAT2;RC3H2;FYB
Reactome:R-HSA-163560	0.33315	0.995639	0.447266	1	2026-06-17	0.2328	FABP1;FABP3;GPD2;PLIN1;FABP7;FABP5
KEGG:05200	0.202429	0.995435	0.456067	0.999775	39/162	0.1961	LAMC1;TFG;WNT9B;CTBP2;FGF4;BCL2;TCF7;FGF9;DAPK3;WNT4;LAMC3;TPM3;BID;FZD4;PTEN;WNT10A;MITF;RAC2;DAPK1;MAPK10;BCR;E2F3;CTNNA3;MET;WNT16;FZD10;VEGFB;CBLB;WNT9A;TCEB1;CTNNA2;PDGFRB;FGF7;EGLN1;ETS1;LAMB1;GLI2;CUL2;LAMC2
GO:GO:0000387:spliceosomal snRNP assembly	0.333836	0.995204	0.456349	0.998703	2026-09-16	0.2838	CLNS1A;SNRPC;PRPF8;LSM2;LSM4;TSSC4;SART1;COIL;AAR2
Reactome:R-HSA-195258:RHO GTPase Effectors	-0.214379	-0.995071	0.485265	0.984377	40/125	0.2417	NDC80;SPC25;KNTC1;RHOC;CLASP1;NCKIPSD;BRK1;PPP2R5E;PKN2;SPDL1;AURKB;MIS12;INCENP;ARPC4;PPP1R12A;ARPC3;KIF2C;CLIP1;MKL1;SPC24;NSL1;BIRC5;RHPN2;CDC20;RHPN1;ABI2;DYNC1I2;CENPF;KIF2A;CENPU;ZW10;FMNL3;CIT;YWHAG;B9D2;KIF2B;SRGAP2;SKA1;CLASP2;DYNC1H1
GO:GO:0060291:long-term synaptic potentiation	0.306217	0.994432	0.477912	0.999575	2026-07-22	0.2011	STX3;LRRTM2;C22orf39;YTHDF1;TSHZ3;MPP2;GFAP
Reactome:R-HSA-69206:G1/S Transition	-0.227031	-0.99344	0.469903	0.987895	15/79	0.1448	PSMD4;LIN52;MNAT1;LIN9;CCNA1;DBF4;ORC2;MCM2;MCM10;CDC25A;CCNA2;PPP2CA;RBL1;POLE4;PSMD8
KEGG:04142	0.226756	0.993355	0.475891	1	20/83	0.1978	AP1M2;AP4E1;SORT1;AGA;GNS;AP3D1;AP1S3;AP3M1;CTSO;GNPTAB;AP1M1;ATP6V0A4;ASAH1;CTSD;AP3B2;CD63;CTSF;AP4M1;TCIRG1;NAGLU
KEGG:00010	-0.249695	-0.993219	0.455796	0.986646	13/57	0.1608	LDHAL6A;PGAM1;LDHC;LDHA;PGAM2;ALDOC;ALDH3B2;ENO3;LDHB;DLAT;HK3;PDHA2;BPGM
GO:GO:0006606:protein import into nucleus	0.271146	0.993106	0.468401	1	2040-10-01	0.1439	TMCO6;BCL3;CSE1L;KPNA3;FAM53A;FAM53C;CABP1;POM121L2;RANBP17;ING1
Reactome:R-HSA-9664407:Parasite infection	0.266162	0.992772	0.482255	0.996045	13/41	0.2175	MYH2;WASF3;DOCK1;WASL;WIPF2;ARPC1B;NCKAP1;CD247;WASF1;MYO1C;ARPC1A;ACTR2;HCK
Reactome:R-HSA-9664417:Leishmania phagocytosis	0.266162	0.992772	0.482255	0.996045	13/41	0.2175	MYH2;WASF3;DOCK1;WASL;WIPF2;ARPC1B;NCKAP1;CD247;WASF1;MYO1C;ARPC1A;ACTR2;HCK
Reactome:R-HSA-9664422:FCGR3A-mediated phagocytosis	0.266162	0.992772	0.482255	0.996045	13/41	0.2175	MYH2;WASF3;DOCK1;WASL;WIPF2;ARPC1B;NCKAP1;CD247;WASF1;MYO1C;ARPC1A;ACTR2;HCK
GO:GO:0032412:regulation of monoatomic ion transmembrane transpo	0.26621	0.992025	0.440882	0.995141	2040-05-01	0.0613	NOS1AP;GEM;SCN3B;AHNAK;JPH1
GO:GO:0022898:regulation of transmembrane transporter activity	0.26621	0.992025	0.440882	0.995141	2040-05-01	0.0613	NOS1AP;GEM;SCN3B;AHNAK;JPH1
Reactome:R-HSA-451927	0.309722	0.991686	0.45155	0.994503	2026-04-22	0.1666	IL2RA;PIK3R3;IL2;IL15
Reactome:R-HSA-983189:Kinesins	0.263944	0.990993	0.470356	0.9951	2039-11-01	0.2592	KIF15;KIF26B;KIF25;KIF18A;KIF1C;KIF21A;KIF21B;KIF3C;KIF18B;KIF19;KIF4B
KEGG:04622	0.284178	0.990821	0.467078	0.993869	2026-08-30	0.1862	NFKBIB;TRADD;MAPK10;TBKBP1;IFNW1;AZI2;IFNK;IFNA14
GO:GO:0000045:autophagosome assembly	0.250755	0.990777	0.478261	0.992217	16/49	0.2326	ATG4B;PHF23;RB1CC1;C9orf72;ATG4D;SNX30;TP53INP2;ATG2A;ULK3;ATG13;AP4M1;RUFY4;WIPI2;PACS2;ATG16L1;ATG12
GO:GO:0042273:ribosomal large subunit biogenesis	-0.282253	-0.990485	0.46627	0.994018	2026-07-30	0.1714	MALSU1;MDN1;DHX30;BRIX1;RRP15;RPF1;PES1
Reactome:R-HSA-198725:Nuclear Events (kinase and transcription factor ac	-0.333935	-0.990188	0.477083	0.992943	2026-04-18	0.0832	NAB2;EGR4;ID3;TPH1
GO:GO:1902107:positive regulation of leukocyte differentiation	0.293533	0.99002	0.467836	0.991256	2026-07-25	0.1918	CD83;ZBTB46;EVI2B;HAX1;ZBTB7B;DCSTAMP;HLX
GO:GO:1903708:positive regulation of hemopoiesis	0.293533	0.99002	0.467836	0.991256	2026-07-25	0.1918	CD83;ZBTB46;EVI2B;HAX1;ZBTB7B;DCSTAMP;HLX
GO:GO:0000725:recombinational repair	0.233035	0.989958	0.478355	0.987868	18/69	0.2107	POLN;RAD51AP1;RAD51B;RECQL5;AP5S1;RAD54L;SFR1;ANKLE1;SLX4;REV3L;PPP4C;ZFYVE26;GINS4;TEX15;ZSWIM7;MUS81;SPIDR;XRCC3
GO:GO:0000724:double-strand break repair via homologous recombin	0.233035	0.989958	0.478355	0.987868	18/69	0.2107	POLN;RAD51AP1;RAD51B;RECQL5;AP5S1;RAD54L;SFR1;ANKLE1;SLX4;REV3L;PPP4C;ZFYVE26;GINS4;TEX15;ZSWIM7;MUS81;SPIDR;XRCC3
Reactome:R-HSA-70263	-0.309129	-0.989845	0.477046	0.992148	2026-04-23	0.0712	PGAM1;PGAM2;ALDOC;ENO3
GO:GO:0009952:anterior/posterior pattern specification	0.231761	0.989309	0.460123	0.988368	19/72	0.1602	NEUROG1;MEOX2;HOXA4;HOXD9;HOXB7;DMRT2;PCSK5;HOXD13;HOXB8;FEZF1;HOXD8;HOXB9;TBX6;POGLUT1;HOXD3;HOXC6;WLS;TIFAB;OTX2
GO:GO:0050680:negative regulation of epithelial cell proliferati	0.337073	0.989174	0.47619	0.987066	2026-03-15	0.1295	PDCD10;MMRN2;MIR495
GO:GO:0006694:steroid biosynthetic process	0.234452	0.988605	0.475046	0.987298	24/68	0.2638	GFI1;CH25H;MVK;CYP27A1;CYP3A7;HSD3B1;CYB5R2;H6PD;MIR182;DHCR24;ARV1;FAXDC2;SRD5A1;MIR185;HSD17B12;STARD3;MVD;ERLIN1;AKR1B1;OSBPL1A;TM7SF2;IDI2;HSD17B11;CYP11B2
Reactome:R-HSA-191859	0.330974	0.988341	0.472112	0.986491	2026-04-17	0.1052	SNRPB;GEMIN4;CLNS1A;PHAX
GO:GO:0045943:positive regulation of transcription by RNA polyme	0.344615	0.988221	0.457906	0.985166	2026-08-15	0.2991	UBTF;RASL11A;IPPK;NOL11;BAZ1B;PWP1;MARS;HEATR1
Reactome:R-HSA-1606322	0.325465	0.98697	0.462025	0.98769	2026-07-18	0.2686	NFKBIB;TLR3;NFKB1;NLRP4;TBK1;NKIRAS2;NFKBIA
Reactome:R-HSA-2408522:Selenoamino acid metabolism	0.221203	0.986789	0.473373	0.986503	16/100	0.1176	RPL5;RPL7A;AHCY;RPL26L1;RPS15;RPL36AL;RPL9;NNMT;SECISBP2;EPRS;PAPSS1;RPL22L1;RPL24;GNMT;PAPSS2;RPL41
Reactome:R-HSA-9013420	0.313122	0.986643	0.455319	0.985272	2026-04-20	0.0824	STAM2;PAK4;RHOU;ARHGAP31
Reactome:R-HSA-70171:Glycolysis	0.282596	0.986148	0.470348	0.985197	2031-04-01	0.0215	PFKP;ADPGK;PFKFB3;GAPDHS
GO:GO:0090329:regulation of DNA-templated DNA replication	-0.325223	-0.985997	0.476386	1	2026-08-18	0.2179	WIZ;CHTF8;NUGGC;WRNIP1;DBF4B;SSBP1;CHTF18;TIPIN
GO:GO:1904861:excitatory synapse assembly	0.323633	0.98562	0.459119	0.985365	2026-05-18	0.1079	CSMD2;NRXN2;LRRTM2;CBLN1;LRFN1
Reactome:R-HSA-167172:Transcription of the HIV genome	0.267953	0.985414	0.440252	0.984315	2037-08-01	0.192	TAF4;TAF6;SUPT4H1;GTF2E1;SSRP1;TAF11;TAF13;GTF2B
Reactome:R-HSA-6799198:Complex I biogenesis	-0.248549	-0.985342	0.445328	1	1955-09-01	0.0939	NDUFB6;LYRM2;NDUFAF1;NDUFB3;HSPA9;NDUFAF7;NUBPL;NDUFA8;HSCB
GO:GO:0030308:negative regulation of cell growth	-0.30558	-0.985325	0.478528	1	2026-06-22	0.1673	SPG20;PRDM11;CRLF3;SCGB3A1;DIP2B;PI16
GO:GO:1990138:neuron projection extension	-0.256171	-0.984938	0.478261	1	15/46	0.2008	ISLR2;MT3;SEMA7A;SYT17;AUTS2;DIP2B;ZFYVE27;RUFY3;NRCAM;SYT4;EMX1;MACF1;TTL;ALCAM;SYT3
GO:GO:0019755:one-carbon compound transport	0.340447	0.984838	0.475806	0.984496	2026-06-15	0.2779	HBD;HBZ;AQP5;AQP3;UPK3A;SLC14A2
GO:GO:0030323:respiratory tube development	-0.281018	-0.984792	0.466667	0.997557	2026-08-30	0.1964	TBX4;TMEM38B;ATXN1L;TTC25;PROX1;DPPA4;KLF2;ERRFI1
GO:GO:0030324:lung development	-0.281018	-0.984792	0.466667	0.997557	2026-08-30	0.1964	TBX4;TMEM38B;ATXN1L;TTC25;PROX1;DPPA4;KLF2;ERRFI1
GO:GO:0006783:heme biosynthetic process	0.329588	0.984417	0.469758	0.984223	2026-03-17	0.0722	FECH;TMEM14A;COX15
GO:GO:0060972:left/right pattern formation	-0.246299	-0.984127	0.485597	0.997769	1956-12-01	0.1476	MNS1;SOX18;RTTN;ARL6;PSKH1;DPCD;ARMC4;ANKS6;TTC25;MEGF8;C2CD3;GALNT11
Reactome:R-HSA-4551638:SUMOylation of chromatin organization proteins	0.324508	0.984029	0.456693	0.983767	2026-02-18	0.0144	SATB1;CBX8
Reactome:R-HSA-196854:Metabolism of vitamins and cofactors	0.215154	0.983172	0.477551	0.984912	23/125	0.1383	MMAA;ENPP3;PCCA;GPC6;NMNAT3;NNMT;PANK3;PANK4;MMADHC;MTHFS;PARP8;PTS;MTHFD2;CD320;ENPP2;RBP2;MTHFR;PRSS3;ENPP1;MTHFD2L;MTHFD1;PCCB;TCN2
Reactome:R-HSA-9609646:HCMV Infection	0.275355	0.982584	0.508876	0.985277	2034-04-01	0.0748	CHMP4C;CHMP4B;NUP93;NUPL2
GO:GO:0031343:positive regulation of cell killing	0.306043	0.982542	0.474206	0.983685	2026-09-22	0.2702	NCR3;STX7;CD1E;MICB;CD1C;MR1;KLRC1;ULBP3;CD1A
KEGG:04720	0.34094	0.981878	0.474012	0.984352	2026-08-15	0.2273	PPP3R2;CALML6;RPS6KA2;RPS6KA1;CALML3;CHP2;PPP1R1A;PPP3R1
GO:GO:0030218:erythrocyte differentiation	0.270529	0.981287	0.482402	0.984672	2035-07-01	0.1149	SFXN1;L3MBTL3;ANKRD54;FECH;KLF13;EPB42;C15orf41
GO:GO:0039531:regulation of cytoplasmic pattern recognition rece	0.289544	0.981237	0.499006	0.983107	2026-04-29	0.0774	SLC15A3;NAGK;GPATCH3;NLRC3
GO:GO:0002040:sprouting angiogenesis	0.265906	0.980815	0.467197	0.982747	2039-10-01	0.1746	ITGB1BP1;EPN2;MIR132;PDCD10;MMRN2;MIR150;MIR495;PPP1R16B;EPHB4;MIR196A1
Reactome:R-HSA-5689880:Ub-specific processing proteases	0.226345	0.98061	0.483871	0.981716	13/84	0.0917	STAM2;USP8;USP13;USP10;BECN1;SMURF2;POLB;MUL1;IDE;MDM4;PTEN;SUDS3;SMAD1
GO:GO:0051261:protein depolymerization	-0.256106	-0.980545	0.484127	1	14/47	0.2079	STMN4;KATNB1;PLEKHH2;STMN2;STMN1;TRIM54;NCKAP5L;ADD3;TMOD2;SCIN;TMOD4;FLII;LMOD3;MICAL2
KEGG:03060	-0.312841	-0.980315	0.472	1	2026-11-20	0.3489	SEC61A1;SEC11C;SRP9;SEC62;SRP72;SEC61G;IMMP1L;SEC61B;SRP54;SEC63;SPCS2
GO:GO:2000241:regulation of reproductive process	0.240296	0.980303	0.455769	0.98107	18/58	0.232	ADAM7;ZP1;NANOS2;ASPM;HOXD13;GPR149;YTHDC2;PRDM14;DEFB1;TAC4;TEX101;TRIP13;DAZL;ANKRD31;IQCF1;TPPP2;SEMG2;STRA8
GO:GO:0002705:positive regulation of leukocyte mediated immunity	0.30269	0.980252	0.497992	0.979511	2026-10-23	0.2702	SECTM1;CD1E;CD7;SH2D1B;CD1C;MR1;KLRC1;ARID5A;ULBP3;CD1A
KEGG:03320	-0.266104	-0.979974	0.480695	1	2037-10-01	0.115	SLC27A2;LPL;SCD5;ACSBG2;EHHADH;ACOX3;CYP4A11;CPT1A;FABP4;CPT2
GO:GO:0048639:positive regulation of developmental growth	-0.285824	-0.979831	0.494929	1	2026-11-27	0.2246	DIO3;ISLR2;SEMA7A;SYT17;MIR208A;ZFYVE27;RUFY3;SYT4;MACF1;SYT3;GPR21
GO:GO:0030856:regulation of epithelial cell differentiation	-0.292418	-0.979637	0.475709	1	2026-11-25	0.289	SULT2B1;GRHL1;TMEM100;ETV4;ETV2;ATOH8;H2AFY2;MIR99B;BTG1;FOXE3;PROM1
GO:GO:0002708:positive regulation of lymphocyte mediated immunit	0.307345	0.97956	0.5	0.980089	2026-10-22	0.2702	SECTM1;CD1E;CD7;SH2D1B;CD1C;MR1;KLRC1;ARID5A;ULBP3;CD1A
KEGG:00230	-0.214863	-0.979208	0.50497	1	22/110	0.1585	NPR1;GUCY2C;PDE6C;PDE4C;GDA;ALLC;PDE4B;XDH;POLR3K;POLR3B;PDE3B;ADSS;NME4;PDE7B;AMPD1;POLR1B;PDE4A;NUDT2;POLE4;ATIC;NME2;ITPA
GO:GO:0035279:miRNA-mediated gene silencing by mRNA destabilizat	0.289362	0.979161	0.477756	0.97983	2026-10-28	0.2532	MIR181B1;MIR106B;MIR204;MIR495;MIR200B;MIR185;MIR125B1;MIR199B;MIR34B;MIR211
GO:GO:0062207:regulation of pattern recognition receptor signali	0.263012	0.978561	0.494071	0.980123	17/40	0.3324	SLC15A3;GFI1;NAGK;GPATCH3;NLRC3;LRRC14;LRCH4;GRAMD4;DDX60;PYDC2;USP50;ZCCHC3;ZNRF4;WDFY1;CD300LF;SEC14L1;TREML4
Reactome:R-HSA-3214847:HATs acetylate histones	0.24512	0.978517	0.4875	0.978604	15/57	0.1857	MSL1;BRD8;ELP2;TAF5L;ZZZ3;KAT7;ELP5;KANSL3;MSL2;PAX3;KAT8;ELP3;TADA2A;YEATS2;EP400
Reactome:R-HSA-204005:COPII-mediated vesicle transport	-0.244821	-0.978371	0.487037	1	19/61	0.2082	TRAPPC10;GORASP1;CTSC;SEC31B;CNIH3;SCFD1;STX17;TRAPPC4;CNIH1;USO1;PPP6R1;F5;MCFD2;LMAN1;SAR1B;STX5;SEC24D;CSNK1D;COL7A1
GO:GO:1903900:regulation of viral life cycle	-0.257389	-0.978278	0.474	1	19/47	0.2786	APOBEC3C;FKBP6;C18orf25;TNIP1;RFPL4AL1;TRIM8;C19orf66;IFITM3;APOBEC3H;RFPL1;FCN3;TMPRSS4;TMEM39A;RFPL3;ISG20;RFPL4B;TRIM38;APOBEC3F;BTBD17
Reactome:R-HSA-1500931:Cell-Cell communication	-0.226291	-0.978214	0.48125	1	22/84	0.2065	CLDN19;CDH13;CDH15;DST;CADM1;KRT5;PARVB;SDK1;CDH3;CLDN15;PARVA;PVR;TESK1;PRDM8;FBLIM1;CLDN1;LIMS2;CD151;FOXF1;SFTPD;HOXC8;CLDN9
Reactome:R-HSA-9824443:Parasitic Infection Pathways	0.237489	0.977771	0.488421	0.977633	23/67	0.2805	MYH2;WASF3;FCGR2A;DOCK1;CYBA;WASL;WIPF2;ARPC1B;NCKAP1;CD247;NLRP3;WASF1;MYO1C;ARPC1A;ENTPD5;ACTR2;HCK;DPEP2;GNAZ;RHBDF2;YES1;WIPF1;PSTPIP1
Reactome:R-HSA-9658195:Leishmania infection	0.237489	0.977771	0.488421	0.977633	23/67	0.2805	MYH2;WASF3;FCGR2A;DOCK1;CYBA;WASL;WIPF2;ARPC1B;NCKAP1;CD247;NLRP3;WASF1;MYO1C;ARPC1A;ENTPD5;ACTR2;HCK;DPEP2;GNAZ;RHBDF2;YES1;WIPF1;PSTPIP1
GO:GO:1905475:regulation of protein localization to membrane	0.270272	0.97757	0.474576	0.976638	2036-05-01	0.0578	MIEF1;ITGB1BP1;PKDCC;NETO2;STX7
Reactome:R-HSA-198933:Immunoregulatory interactions between a Lymphoid a	0.225444	0.977488	0.507246	0.975263	1985-10-01	0.0833	SIGLEC7;ITGA4;SIGLEC11;LILRB5;LILRB2;NCR3;CD22;NCR1;ICAM2;LILRA5
GO:GO:0090288:negative regulation of cellular response to growth	0.272839	0.976893	0.495164	0.975531	2034-12-01	0.2499	CER1;SULF1;SULF2;RBPMS2;MMRN2;MIR204;BAMBI;CHRD;SKOR1;TMEM53;MIR199B;CHRDL2
Reactome:R-HSA-196849:Metabolism of water-soluble vitamins and cofactors	0.216708	0.976522	0.490157	0.975099	20/112	0.1383	MMAA;ENPP3;PCCA;NMNAT3;NNMT;PANK3;PANK4;MMADHC;MTHFS;PARP8;MTHFD2;CD320;ENPP2;MTHFR;PRSS3;ENPP1;MTHFD2L;MTHFD1;PCCB;TCN2
GO:GO:2001235:positive regulation of apoptotic signaling pathway	-0.293589	-0.976052	0.477318	1	2026-12-25	0.2909	BCLAF1;LTBR;NACC2;RNF183;BCL2L14;PLEKHF1;TNFSF14;DEDD2;SFPQ;ITM2C;LTB;FIS1
Reactome:R-HSA-1257604:PIP3 activates AKT signaling	-0.199629	-0.975574	0.544031	1	52/180	0.2506	PSMD4;PIP5K1C;RRAGC;MKRN1;IRAK4;AREG;STRN;RNF146;FGF6;FLT3;IL1RL1;PSMA8;FLT3LG;FGF10;PIP4K2C;INSR;PPP2R5E;RPS6KB2;GAB1;NTRK3;CBX4;CD86;PPP2CA;PRR5;PSMD8;NR4A1;PIP5K1A;NEDD4;EREG;PREX2;PIP4K2A;IRS2;ATF2;GATAD2B;BAD;FGF8;FRS2;RHOG;EZH2;ICOS;FGF19;MBD3;PSMB3;MECOM;PPP2R5C;BTC;MTOR;RHEB;PSMA7;KDM1A;CBX2;PSMC4
Reactome:R-HSA-9006925:Intracellular signaling by second messengers	-0.199629	-0.975574	0.544031	1	52/180	0.2506	PSMD4;PIP5K1C;RRAGC;MKRN1;IRAK4;AREG;STRN;RNF146;FGF6;FLT3;IL1RL1;PSMA8;FLT3LG;FGF10;PIP4K2C;INSR;PPP2R5E;RPS6KB2;GAB1;NTRK3;CBX4;CD86;PPP2CA;PRR5;PSMD8;NR4A1;PIP5K1A;NEDD4;EREG;PREX2;PIP4K2A;IRS2;ATF2;GATAD2B;BAD;FGF8;FRS2;RHOG;EZH2;ICOS;FGF19;MBD3;PSMB3;MECOM;PPP2R5C;BTC;MTOR;RHEB;PSMA7;KDM1A;CBX2;PSMC4
Reactome:R-HSA-9856651:MITF-M-dependent gene expression	0.267379	0.975334	0.494949	0.977539	14/38	0.2392	DPF1;BCL2A1;BCL7A;TBX2;SYTL2;DPF2;USF1;ASAH1;HINT1;ATP6V0D1;ATP6V1B2;GMPR;DPF3;ATP6V0E1
GO:GO:0016482:cytosolic transport	-0.235485	-0.975022	0.491396	1	13/67	0.1396	RUFY1;ATP9A;CCDC91;SNX8;EHD3;GOLT1B;PLEKHJ1;TMEM87B;SNX5;GAK;STX10;TBC1D23;SNX2
GO:GO:1901659:glycosyl compound biosynthetic process	-0.320222	-0.974983	0.507216	1	2026-04-18	0.1098	TRMT12;TYW1;LCMT2;TYW1B
Reactome:R-HSA-9837999:Mitochondrial protein degradation	-0.231201	-0.974847	0.511583	0.999519	17/74	0.1962	OXCT1;ALAS1;NDUFB6;SMDT1;ATP5J;MRPS10;LDHD;ECI1;FH;ARG2;ACAT1;ATP5A1;ACO2;ALDH18A1;CLPX;GLUD1;SSBP1
GO:GO:0032388:positive regulation of intracellular transport	-0.3407	-0.974092	0.496894	1	2026-03-15	0.0705	OAZ3;NRDE2;PRR5L
Reactome:R-HSA-937061:TRIF (TICAM1)-mediated TLR4 signaling	0.236057	0.972067	0.511879	0.985259	23/64	0.2471	NFKBIB;MAPKAPK3;MAPK7;UBE2V1;RPS6KA2;MAPK10;MEF2A;TAB2;RPS6KA1;LRRC14;NOD1;BTRC;BIRC3;VRK3;IKBIP;TBK1;BIRC2;NKIRAS2;IRAK2;UBE2D1;ALPK1;S100B;MAP3K8
Reactome:R-HSA-166166:MyD88-independent TLR4 cascade	0.236057	0.972067	0.511879	0.985259	23/64	0.2471	NFKBIB;MAPKAPK3;MAPK7;UBE2V1;RPS6KA2;MAPK10;MEF2A;TAB2;RPS6KA1;LRRC14;NOD1;BTRC;BIRC3;VRK3;IKBIP;TBK1;BIRC2;NKIRAS2;IRAK2;UBE2D1;ALPK1;S100B;MAP3K8
GO:GO:0055123:digestive system development	-0.282484	-0.971815	0.513078	1	2026-06-27	0.1394	FOXL1;TMIGD1;SAV1;MIXL1;MEGF8;CLMP
Reactome:R-HSA-5617833:Cilium Assembly	-0.200179	-0.971754	0.522158	1	49/175	0.2606	HSP90AA1;BBS12;ODF2;HSPB11;TCTN3;B9D1;TTBK2;SFI1;ARL6;MKKS;CLASP1;TCTE3;ALMS1;EXOC3;HAUS2;HAUS6;CDK5RAP2;IFT46;EXOC7;TRIP11;TUBA8;EXOC4;FBF1;NEDD1;C2CD3;TCTEX1D1;ASAP1;EXOC5;DYNC1I2;INPP5E;PRKAR2B;IFT43;CSNK1D;ACTR1A;IFT122;YWHAG;B9D2;RPGRIP1L;PCNT;CEP164;DYNC2LI1;TUBA1C;DYNC1H1;RAB3IP;PKD1;MKS1;TTC26;TRAF3IP1;CEP135
GO:GO:0048704:embryonic skeletal system morphogenesis	-0.260576	-0.971745	0.490494	1	2038-09-01	0.1281	HOXD10;HOXB2;HOXD11;HOXA3;HOXB1;HOXC4;HOXC11;ALX1;MEGF8
GO:GO:0031345:negative regulation of cell projection organizatio	0.248833	0.971612	0.487903	0.985122	14/50	0.1926	GFI1;MAP4;RAP1GAP;STAP1;ZNF296;TLX2;TBC1D30;FAT3;SEMA4F;CRMP1;SEMA6D;MIR196A1;TBC1D7;CBFA2T2
Reactome:R-HSA-6783783	-0.271399	-0.971493	0.517382	1	2034-05-01	0.0783	IL1B;CCR5;CXCL10;IL6;CCL22
GO:GO:0045637:regulation of myeloid cell differentiation	0.264387	0.971334	0.50495	0.984419	2036-10-01	0.1807	ANKRD54;GPR137B;ZBTB46;HOXB8;EVI2B;KLF13;HAX1;DCSTAMP;FAXDC2;TCTA
Reactome:R-HSA-109581:Apoptosis	0.227776	0.970302	0.529774	0.986233	15/67	0.1608	SATB1;CARD8;DSG1;TRADD;BCL2;ADD1;DAPK3;BID;KPNA1;DAPK1;DSP;DNM1L;OMA1;DCC;FAS
GO:GO:0048565:digestive tract development	-0.285856	-0.970087	0.512097	1	2026-06-26	0.1394	FOXL1;TMIGD1;SAV1;MIXL1;MEGF8;CLMP
Reactome:R-HSA-189445	-0.301892	-0.969968	0.487078	1	2026-10-22	0.2334	ALAS1;ABCC2;UGT1A1;COX10;HMBS;CPOX;GSTA1;UGT1A4;SLCO2B1;HMOX2
GO:GO:0009166:nucleotide catabolic process	0.302535	0.969593	0.507431	0.98694	2026-03-22	0.0202	PFKP;ADPGK;PFKFB3
Reactome:R-HSA-418555:G alpha (s) signalling events	-0.215142	-0.969329	0.518359	1	20/102	0.1457	HTR7;CALCR;GPBAR1;CRH;GPR15;PDE4C;GPR45;ADCYAP1R1;TSHR;GCG;PTHLH;ADORA2B;MC3R;PDE3B;PDE7B;GRK6;TAAR5;PDE4A;FSHB;SCTR
Reactome:R-HSA-376176:Signaling by ROBO receptors	0.210679	0.969128	0.549407	0.986874	23/117	0.1743	RPL5;CASC3;RPL7A;PAK4;RPL26L1;RPS15;LHX2;RPL36AL;RPL9;PSME4;SLIT1;RPL22L1;RPL24;PFN1;ABL2;RPL41;ZSWIM8;RPL30;SRGAP1;TCEB1;RPS29;RPS21;GSPT1
GO:GO:1901606:alpha-amino acid catabolic process	0.237613	0.968965	0.489451	0.984087	1957-08-01	0.0665	HGD;AFMID;QDPR;GPT2;FAH;AUH;HAAO;HPD
GO:GO:0009063:amino acid catabolic process	0.237613	0.968965	0.489451	0.984087	1957-08-01	0.0665	HGD;AFMID;QDPR;GPT2;FAH;AUH;HAAO;HPD
Reactome:R-HSA-1592389	-0.275099	-0.968814	0.522158	1	2026-03-29	0.0237	CTSK;MMP11;MMP17
Reactome:R-HSA-68877:Mitotic Prometaphase	-0.200231	-0.968617	0.534451	1	45/161	0.2417	HSP90AA1;NDC80;TUBGCP4;ODF2;SFI1;SPC25;KNTC1;CLASP1;NCAPD2;PPP2R5E;ALMS1;SPDL1;HAUS2;AURKB;HAUS6;MIS12;INCENP;CDK5RAP2;KIF2C;CLIP1;SPC24;TUBA8;NSL1;NEDD1;BIRC5;CDC20;RAD21;DYNC1I2;CENPF;PRKAR2B;KIF2A;CENPU;ZW10;CSNK1D;ACTR1A;YWHAG;B9D2;KIF2B;PCNT;PPP2R5C;CEP164;SKA1;CLASP2;TUBA1C;DYNC1H1
GO:GO:0006040:amino sugar metabolic process	0.295959	0.968608	0.473577	0.983638	2026-04-23	0.0876	EXTL2;CHI3L2;NAGK;NANP
GO:GO:0009135:purine nucleoside diphosphate metabolic process	-0.326748	-0.967557	0.499083	1	2026-03-16	0.1047	JMJD8;NUDT18;ZBTB7A
GO:GO:0009179:purine ribonucleoside diphosphate metabolic proces	-0.326748	-0.967557	0.499083	1	2026-03-16	0.1047	JMJD8;NUDT18;ZBTB7A
GO:GO:0031396:regulation of protein ubiquitination	0.290374	0.967031	0.487078	0.987139	2026-04-27	0.0366	NDFIP2;ARRDC4;PDCD6;PHF23
GO:GO:0048469:cell maturation	-0.230509	-0.966362	0.535019	1	16/72	0.175	NTN4;CATSPER2;KCNIP2;ZCCHC6;TMIGD1;ABHD2;TDRD7;SCARF1;CATSPER4;BSPH1;VSX1;MAEA;PTBP3;NRCAM;KLF2;TDRKH
GO:GO:0097250:mitochondrial respirasome assembly	0.225958	0.966286	0.526316	0.988021	17/79	0.1683	COA5;COX19;NDUFB4;ATP5D;NDUFC1;COX18;COX14;NDUFS8;NDUFS4;NDUFS1;ECSIT;UQCC1;ACAD9;C12orf73;NDUFAF4;NDUFS5;NDUFB9
GO:GO:0035265:organ growth	0.285816	0.966099	0.513944	0.986974	2026-10-27	0.1955	SERP1;MIR25;THBS3;MIR204;WWC1;VGLL4;HEG1;WWC2;MIR200B;C3orf58
GO:GO:0002262:myeloid cell homeostasis	0.265255	0.965967	0.511435	0.984104	2036-07-01	0.1149	SFXN1;L3MBTL3;ANKRD54;FECH;KLF13;EPB42;C15orf41
GO:GO:0034101:erythrocyte homeostasis	0.265255	0.965967	0.511435	0.984104	2036-07-01	0.1149	SFXN1;L3MBTL3;ANKRD54;FECH;KLF13;EPB42;C15orf41
Reactome:R-HSA-9705683:SARS-CoV-2-host interactions	-0.212268	-0.965623	0.531599	1	26/116	0.2197	HSP90AA1;GJA1;SNRPD2;TLR1;SNRPE;RPS12;RPS10;VPS11;IFNAR1;FAU;ATG14;RPS24;RPSA;GEMIN5;DDX58;RPS15A;TMEM173;SAR1B;MASP2;SEC24D;STAT1;VPS41;SFTPD;VPS33B;RPS25;YWHAG
GO:GO:0007052:mitotic spindle organization	0.25904	0.9656	0.518443	0.983696	2036-03-01	0.0342	POLDIP2;MAP4;MAP10
Reactome:R-HSA-2219528:PI3K/AKT Signaling in Cancer	-0.226775	-0.96544	0.501002	1	22/76	0.2343	AREG;STRN;FGF6;FLT3;FLT3LG;FGF10;RPS6KB2;GAB1;NTRK3;CD86;PRR5;NR4A1;EREG;IRS2;BAD;FGF8;FRS2;RHOG;ICOS;FGF19;BTC;MTOR
Reactome:R-HSA-4085001	-0.277626	-0.96524	0.497076	1	2031-11-01	0.2485	NEU2;ST8SIA1;NPL;SLC17A5;GNE;ST6GALNAC6;ST3GAL3;ST3GAL5;CMAS;ST6GAL2;ST6GALNAC5
GO:GO:0001959:regulation of cytokine-mediated signaling pathway	-0.27779	-0.965239	0.498077	0.998571	2026-03-31	0.0531	NLRP6;TRIM56;TRIM44
GO:GO:0060294:cilium movement involved in cell motility	-0.203854	-0.965132	0.514231	0.997046	26/142	0.1502	LDHC;CATSPER2;TTC21A;MNS1;SPEM1;TMF1;SPAG8;C1orf194;VPS13A;CCDC173;DNAH17;TEKT3;IQCG;CATSPER4;TTC12;DPCD;INPP5B;TBC1D21;EPPIN;C11orf88;SLIRP;PLTP;ZMYND12;C11orf1;TPGS1;FAM71D
GO:GO:0038127:ERBB signaling pathway	0.309706	0.9651	0.518595	0.982035	2026-05-19	0.1614	GRB7;SLC30A10;AFAP1L2;SPG21;SNX6
GO:GO:0007173:epidermal growth factor receptor signaling pathway	0.309706	0.9651	0.518595	0.982035	2026-05-19	0.1614	GRB7;SLC30A10;AFAP1L2;SPG21;SNX6
GO:GO:0043648:dicarboxylic acid metabolic process	0.261541	0.965062	0.529774	0.980566	2038-05-01	0.083	NAGS;GPT2;MDH1;HAAO;FAHD2B
Reactome:R-HSA-6802957:Oncogenic MAPK signaling	0.251451	0.964845	0.489109	0.979722	2041-05-01	0.0447	BRAP;APBB1IP;DUSP8;NF1;MARK3
GO:GO:0051961:negative regulation of nervous system development	-0.272435	-0.964118	0.495292	0.998739	2034-09-01	0.165	CERS2;SPG20;MT3;ATOH1;DNAJB11;DIP2B;DLL3;PROX1;RUFY3
Reactome:R-HSA-5669034	0.287697	0.963341	0.507128	0.98309	13/25	0.3614	LTA;TNFRSF25;TNFSF13B;TNFRSF14;TNFSF9;TNFSF8;TNFRSF18;TNFRSF1A;EDARADD;CD70;CD27;TNFSF11;TNFSF15
KEGG:00250	0.291252	0.962969	0.494118	0.982705	2026-07-26	0.203	GPT2;ASS1;GAD1;GPT;ALDH5A1;GOT2;AGXT2
GO:GO:0001678:intracellular glucose homeostasis	-0.312348	-0.96295	0.521154	1	2026-10-20	0.3033	NPTX1;PTPRN;ZNF236;SIDT2;BRSK2;KLF7;STXBP4;MIR320C1;VSNL1;PIH1D1
GO:GO:0006941:striated muscle contraction	0.271793	0.962843	0.494908	0.981527	2034-08-01	0.1454	NOS1AP;SYNM;TMEM38A;MYH8;TNNT1;SCN4A;MYBPC3;SGCD
GO:GO:0051170:import into nucleus	0.260456	0.961878	0.533081	0.983169	2043-10-01	0.1439	TMCO6;BCL3;CSE1L;KPNA3;FAM53A;FAM53C;CABP1;POM121L2;RANBP17;ING1
GO:GO:0006997:nucleus organization	-0.257405	-0.961792	0.503067	1	2042-09-01	0.1364	TMF1;BROX;NSFL1C;USPL1;PRM2;SEP15;AKAP8L;TMEM43;POLR1B
GO:GO:0045682:regulation of epidermis development	-0.312313	-0.961665	0.521298	1	2026-05-19	0.2091	SULT2B1;GRHL1;ETV4;KIAA1324L;H2AFY2
Reactome:R-HSA-5693537	0.284971	0.960273	0.518519	0.98676	2026-08-25	0.2339	RAD51AP1;RAD51B;SLX4;RAD51;MUS81;SPIDR;XRCC3;BRIP1
GO:GO:2001257:regulation of cation channel activity	0.27029	0.960194	0.487129	0.985419	2032-04-01	0.0613	NOS1AP;GEM;AHNAK;JPH1
Reactome:R-HSA-114608:Platelet degranulation	0.217963	0.960051	0.53617	0.984254	23/91	0.1771	PHACTR2;CHID1;FAM3C;CAP1;FERMT3;F13A1;SERPINE1;TAGLN2;ISLR;APOH;PLG;MMRN1;SERPINA3;THBS1;STXBP2;SERPINA1;VEGFB;CDC37L1;CD63;GTPBP2;ORM1;ALDOA;TIMP3
Reactome:R-HSA-69273	0.327216	0.95926	0.525355	0.985317	2026-04-16	0.1191	CDC25C;CCNB2;CDK2;CDC25B
Reactome:R-HSA-428157:Sphingolipid metabolism	-0.269958	-0.958799	0.508911	1	2034-07-01	0.0977	GAL3ST1;ACER3;ACER1;UGT8;NEU2;ACER2;DEGS1
Reactome:R-HSA-2514856	-0.296908	-0.957924	0.531429	1	2026-07-23	0.1778	RGS9;GNAT1;RCVRN;NMT1;GRK7;METAP2;GUCA1C
GO:GO:0019646:aerobic electron transport chain	0.250551	0.957829	0.507246	0.988351	16/48	0.227	NDUFB4;NDUFC1;NDUFS6;NDUFS8;UQCRH;SDHA;NDUFS4;NDUFS1;NDUFA7;SDHD;NDUFS5;NDUFB9;NDUFS3;UQCR10;SLC25A51;CYC1
GO:GO:0014902:myotube differentiation	-0.271198	-0.957756	0.506173	1	13/32	0.2721	NEO1;MYF6;NACA;BARX2;ADAMTS15;BHLHE41;SCGB3A1;SEPN1;LMOD3;TNFSF14;PIEZO1;MYOG;DNER
Reactome:R-HSA-5696397	0.323166	0.95711	0.502016	0.98913	2026-04-16	0.1337	POLE3;RFC5;POLK;POLE2
Reactome:R-HSA-69205	0.3166	0.956791	0.522682	0.988551	2026-03-18	0.0602	TK1;CDC6;E2F5
GO:GO:0150104:transport across blood-brain barrier	-0.281987	-0.956414	0.52233	1	2026-09-27	0.2488	SLC7A2;SLC7A1;SLC6A6;SLC29A2;SLC5A3;SLC4A3;SLCO2B1;SLCO1C1;SLC28A2
GO:GO:0010232:vascular transport	-0.281987	-0.956414	0.52233	1	2026-09-27	0.2488	SLC7A2;SLC7A1;SLC6A6;SLC29A2;SLC5A3;SLC4A3;SLCO2B1;SLCO1C1;SLC28A2
Reactome:R-HSA-4641262	0.328671	0.956119	0.510081	0.989239	2026-04-16	0.161	DVL2;FRAT2;CSNK1A1;CAV1
GO:GO:0046496:nicotinamide nucleotide metabolic process	0.25833	0.95555	0.530526	0.986358	2036-10-01	0.1687	PFKP;ADPGK;AFMID;PFKFB3;HAAO;ASPDH;H6PD;NUDT13;FKRP;OGDHL
GO:GO:0019362:pyridine nucleotide metabolic process	0.25833	0.95555	0.530526	0.986358	2036-10-01	0.1687	PFKP;ADPGK;AFMID;PFKFB3;HAAO;ASPDH;H6PD;NUDT13;FKRP;OGDHL
GO:GO:0072524:pyridine-containing compound metabolic process	0.25833	0.95555	0.530526	0.986358	2036-10-01	0.1687	PFKP;ADPGK;AFMID;PFKFB3;HAAO;ASPDH;H6PD;NUDT13;FKRP;OGDHL
GO:GO:0170035:L-amino acid catabolic process	0.253207	0.955371	0.525	0.985349	2043-08-01	0.1189	HGD;QDPR;GPT2;FAH;AUH;HPD;GPT;IVD
GO:GO:0000910:cytokinesis	0.245486	0.95493	0.531128	0.985132	21/49	0.3115	POLDIP2;MYH10;MAP10;SEPT3;ATXN10;SEPT2;ANXA11;AURKC;ZFYVE26;LZTS2;E2F8;MRGPRX2;SON;NOX5;SDCCAG3;TTC19;SEPT9;CNTROB;BIRC6;RTKN;CSPP1
GO:GO:0048857:neural nucleus development	-0.322673	-0.954763	0.533203	1	2026-07-16	0.2139	LDHA;MBP;BASP1;ATP5F1;CASP5;GLUD1;CKB
CoExpression:hippo:AD:r=0.965	0.210083	0.954556	0.558185	0.984731	31/119	0.2267	SLC35F5;HMGA2;ANGPTL6;ZFAND3;KCP;HPD;NME8;RNF17;ZNF786;C14orf93;FIBIN;DHDH;ZNF554;UCMA;MMP24;EMC9;AQP5;SNTB2;PDE6A;ICA1L;ZBTB47;CA3;RNF212;MFSD3;TMEM86A;CATSPER1;PCSK9;KCTD9;TMEM53;BAALC;GBGT1
GO:GO:0042743:hydrogen peroxide metabolic process	0.320874	0.954481	0.50499	0.983374	2026-08-16	0.274	PRDX5;HBM;PXDNL;HBD;HBZ;NNT;DUOX2;LPO
GO:GO:0006109:regulation of carbohydrate metabolic process	-0.277065	-0.954041	0.520446	1	2026-05-28	0.1338	JMJD8;SLC35B4;ZNF692;ZBTB7A;MIR103A1
GO:GO:0010594:regulation of endothelial cell migration	0.254935	0.952768	0.539278	0.987478	14/42	0.26	ITGB1BP1;PDCD6;MIR132;PDCD10;MMRN2;MIR150;MIR204;MIR495;MIR196A1;MIR200B;SMOC2;TSTA3;EMC10;MIR10B
Reactome:R-HSA-9013404:RAC2 GTPase cycle	-0.238442	-0.95246	0.525151	1	1956-07-01	0.0612	SLITRK5;BAIAP2L1;TIAM1;DEF6;ARHGAP39;SYDE1;BRK1
KEGG:04380	0.251446	0.952039	0.526205	0.988166	2043-09-01	0.149	FCGR2A;LILRB5;CYBA;RELB;LILRB2;MAPK10;IFNGR2;BLNK;SIRPA
GO:GO:0048259:regulation of receptor-mediated endocytosis	-0.266167	-0.951963	0.529762	1	2034-06-01	0.1068	ANKRD13B;MKLN1;HPCA;ATAD1;SYT17;USH1G
Reactome:R-HSA-499943	0.292327	0.951756	0.540486	0.98747	2026-07-23	0.2027	RRM2B;CMPK1;GUK1;NUDT13;AK4;CTPS1;DUT
GO:GO:0000281:mitotic cytokinesis	0.295765	0.951341	0.508876	0.98725	2026-08-22	0.3098	POLDIP2;MYH10;ZFYVE26;LZTS2;SON;TTC19;CNTROB;RTKN
GO:GO:0031623:receptor internalization	-0.276749	-0.951213	0.537698	1	2026-05-28	0.1008	ANKRD13B;MKLN1;HPCA;ATAD1;SYT17
GO:GO:0045670:regulation of osteoclast differentiation	-0.328655	-0.95119	0.52008	1	2026-07-15	0.3046	LRRC17;OCSTAMP;NEDD9;RASSF2;KLF10;LILRB3;FAM102A
GO:GO:0008361:regulation of cell size	-0.260908	-0.951004	0.529774	1	2036-08-01	0.177	SPG20;ISLR2;SEMA7A;DIP2B;ZFYVE27;RUFY3;MACF1;TTL
GO:GO:0006906:vesicle fusion	0.245598	0.950946	0.534694	0.987013	14/48	0.2017	RPH3A;STX3;RPH3AL;DOC2A;STX7;SPG11;STXBP6;ERC2;VIPAS39;RAB20;ANKFY1;ANKRD27;STX6;VPS8
Reactome:R-HSA-156584	0.296088	0.950597	0.524793	0.986597	2026-07-21	0.1783	SULT1B1;SLC35B3;PAPSS1;PAPSS2;SLC26A2;SULT4A1;SULT1E1
GO:GO:0000302:response to reactive oxygen species	-0.275266	-0.950523	0.523139	1	2032-11-01	0.2005	GLRX2;AGAP3;PEX12;HYAL2;TET1;MIR103A1;PTPRK;KLF2;PRDX3;ANKZF1;ROMO1
GO:GO:0090100:positive regulation of transmembrane receptor prot	0.330193	0.950508	0.510934	0.985281	2026-04-16	0.0708	SULF1;ZNF423;KCP;GDF5
GO:GO:0035418:protein localization to synapse	0.280577	0.950037	0.525896	0.985131	2026-05-27	0.0657	STX3;NETO1;NRXN2;NETO2;LRRC7
GO:GO:0015986:proton motive force-driven ATP synthesis	0.244937	0.949972	0.546436	0.983735	14/54	0.1875	NDUFB4;ATP5D;NDUFC1;NDUFS6;NDUFS8;SDHA;NDUFS4;ATP5C1;NDUFS1;NDUFA7;SDHD;NDUFS5;NDUFB9;FAM173A
GO:GO:1903509:liposaccharide metabolic process	-0.233185	-0.949633	0.538911	1	20/65	0.2619	PIGN;GAL3ST1;GBA2;PIGV;B3GNT5;UGT8;NEU2;SUMF1;UGCG;ST8SIA1;B3GALNT1;A3GALT2;ST6GALNAC6;ST3GAL5;GM2A;GALC;PIGM;ST6GALNAC5;PIGW;PIGZ
GO:GO:0006664:glycolipid metabolic process	-0.233185	-0.949633	0.538911	1	20/65	0.2619	PIGN;GAL3ST1;GBA2;PIGV;B3GNT5;UGT8;NEU2;SUMF1;UGCG;ST8SIA1;B3GALNT1;A3GALT2;ST6GALNAC6;ST3GAL5;GM2A;GALC;PIGM;ST6GALNAC5;PIGW;PIGZ
Reactome:R-HSA-9679191:Potential therapeutics for SARS	0.257802	0.949184	0.537988	0.984729	13/38	0.2359	ATP1B2;IL6R;ATP1A2;ATP1A4;IFNGR2;BLNK;CD79A;FXYD3;FXYD4;FXYD2;TBK1;CUL3;CRBN
GO:GO:0048477:oogenesis	0.252298	0.949058	0.52766	0.983605	15/43	0.232	NANOS2;ZAR1L;ASPM;PAQR8;GPR149;YTHDC2;C14orf39;ZCCHC11;TRIP13;TDRD6;DAZL;ZAR1;FUT6;PDE3A;STRA8
KEGG:00030	-0.298016	-0.94876	0.52381	1	2026-04-21	0.0622	RBKS;DERA;ALDOC;TKTL2
GO:GO:0072665:protein localization to vacuole	0.314775	0.948578	0.531674	0.983637	2026-06-16	0.2017	SORT1;SNX16;GNPTAB;VPS53;AP4M1;VPS8
GO:GO:0050881:musculoskeletal movement	0.319089	0.948126	0.531746	0.980485	2026-04-17	0.1134	SYNM;MYH8;TNNT1;SCN4A
GO:GO:0050879:multicellular organismal movement	0.319089	0.948126	0.531746	0.980485	2026-04-17	0.1134	SYNM;MYH8;TNNT1;SCN4A
GO:GO:0003009:skeletal muscle contraction	0.319089	0.948126	0.531746	0.980485	2026-04-17	0.1134	SYNM;MYH8;TNNT1;SCN4A
GO:GO:0001763:morphogenesis of a branching structure	0.274851	0.948084	0.545272	0.979094	2026-10-28	0.2274	SULF1;HOXB7;HOXB13;HOXD13;HOXA13;CLIC4;PLXND1;TMEM59L;TCF21;GZF1
GO:GO:0001755:neural crest cell migration	-0.308776	-0.94742	0.526971	1	2026-08-18	0.264	RADIL;SEMA7A;SEMA4A;SEMA4B;PHACTR4;SEMA3E;SEMA3G;SEMA6A
GO:GO:0090497:mesenchymal cell migration	-0.308776	-0.94742	0.526971	1	2026-08-18	0.264	RADIL;SEMA7A;SEMA4A;SEMA4B;PHACTR4;SEMA3E;SEMA3G;SEMA6A
GO:GO:0006826:iron ion transport	0.281814	0.946939	0.538618	0.981189	2026-08-26	0.2162	SFXN1;HPX;TTYH1;LMTK2;FTH1;SLC39A8;FLVCR2;SLC41A2
GO:GO:1903034:regulation of response to wounding	-0.269927	-0.946359	0.536779	1	2026-08-31	0.1318	PLAT;DUOX1;ADTRP;SERPINB2;F12;LRIG2;HTN3;TSPAN8
GO:GO:0097696:cell surface receptor signaling pathway via STAT	-0.260177	-0.946293	0.536145	1	2034-12-01	0.3226	ARL2BP;IL20;CRLF3;IL10RB;CLCF1;MST1;IL9;CTF1;IFNL3;IL31RA;IL15RA;IFNL1
Reactome:R-HSA-69473:G2/M DNA damage checkpoint	-0.266111	-0.945892	0.53719	1	2035-10-01	0.223	TP53BP1;RMI2;HUS1;RHNO1;ATR;TOP3A;RAD1;RNF8;WRN;DNA2
KEGG:04975	0.287378	0.945648	0.545073	0.983735	2026-09-24	0.2089	LIPF;PLA2G2E;PLA2G4E;PLA2G4B;SCARB1;PLA2G6;PLA2G5;PLA2G2F;PLA2G2C
Reactome:R-HSA-6804758	-0.324031	-0.944976	0.543689	1	2026-05-15	0.2142	BRPF1;PIP4K2C;PIP4K2A;GATAD2B;MBD3
GO:GO:0060021:roof of mouth development	0.292659	0.944779	0.528972	0.984933	2026-03-22	0.0497	MEOX2;PKDCC;CSRNP1
GO:GO:0046546:development of primary male sexual characteristics	-0.241875	-0.944707	0.554264	1	2046-09-01	0.1701	FNDC3A;NUDT1;ADAM32;SIX4;MEA1;ZFP42;AMHR2;NHLH2;SRD5A2
GO:GO:0008584:male gonad development	-0.241875	-0.944707	0.554264	1	2046-09-01	0.1701	FNDC3A;NUDT1;ADAM32;SIX4;MEA1;ZFP42;AMHR2;NHLH2;SRD5A2
GO:GO:0099565:chemical synaptic transmission, postsynaptic	0.302993	0.944531	0.514706	0.984197	2026-05-18	0.1887	NETO1;CBLN1;CHRNB1;CUX2;MPP2
GO:GO:0042471:ear morphogenesis	-0.238425	-0.944491	0.565815	1	23/51	0.311	KCNQ4;GBX2;SIX4;LHFPL5;PLS1;GJB6;TSHZ1;USH1G;MYO7A;SOBP;ZIC1;PROX1;TBX18;OTX1;CLRN1;LRIG1;FOXI1;GSC;TMIE;HPN;LRIG3;CTHRC1;GRHL3
GO:GO:0007605:sensory perception of sound	0.217278	0.944324	0.575258	0.983342	17/83	0.1517	TMC1;TMC2;USH2A;TECTA;MARVELD2;TIMM9;TMPRSS3;MYO15A;SPNS2;EPYC;CCDC50;SLC9A3R1;USH1C;ATP6V0A4;BARHL1;MYO3A;CHD7
Reactome:R-HSA-73980	-0.31857	-0.944287	0.527132	1	2026-04-17	0.1455	NFIA;POLR3K;POLR3B;NFIX
KEGG:04914	0.267267	0.943932	0.53012	0.983029	2032-10-01	0.2655	CDC25C;ANAPC13;CCNB2;MAPK10;CDC25B;ANAPC4;CDC26;PDE3A;MAD2L1;ANAPC5
Reactome:R-HSA-1632852:Macroautophagy	0.234248	0.943674	0.5375	0.980859	1955-06-01	0.081	TOMM40;ATG4B;RB1CC1;ATG4D;UBE2V1;PINK1
Reactome:R-HSA-9612973:Autophagy	0.234248	0.943674	0.5375	0.980859	1955-06-01	0.081	TOMM40;ATG4B;RB1CC1;ATG4D;UBE2V1;PINK1
Reactome:R-HSA-8878171:Transcriptional regulation by RUNX1	0.249378	0.943594	0.537988	0.979576	2044-10-01	0.1454	CBX8;IL2RA;KMT2C;SMARCC2;KMT2B;SCMH1;SMARCD2;ARID1B;SMARCE1;RSPO3
Reactome:R-HSA-1650814:Collagen biosynthesis and modifying enzymes	0.235227	0.943138	0.556503	0.97954	16/51	0.2063	COL9A1;COL8A2;COL9A2;CRTAP;ADAMTS2;PCOLCE;COL5A1;PLOD2;ADAMTS3;COL6A5;PPIB;TLL2;COL22A1;COL25A1;COL19A1;COL28A1
Reactome:R-HSA-195253:Degradation of beta-catenin by the destruction com	0.246081	0.94292	0.550308	0.978756	16/43	0.2825	FRAT2;CTBP2;TCF7;PSME4;PSMB8;PSMB10;PSMC5;PSMB2;PPP2R1A;TLE4;ZRANB1;FRAT1;PPP2R1B;CUL1;PSMA6;PSMB5
Reactome:R-HSA-453274:Mitotic G2-G2/M phases	0.197399	0.942743	0.60587	0.977839	27/144	0.1517	TUBGCP6;CDC25C;DYNLL1;MYBL2;TUBB1;CCNB2;GTSE1;MZT2A;PSME4;PSMB8;PSMB10;TUBA1B;CEP76;NINL;TUBB2A;TUBA3C;CDC25B;PSMC5;E2F3;PSMB2;CEP63;TUBB3;MZT2B;TUBA3E;FBXL7;TUBGCP3;TUBB4A
KEGG:00410	0.315013	0.942711	0.522073	0.976437	2026-04-17	0.1365	SRM;HADHA;GAD1;ECHS1
Reactome:R-HSA-9663891:Selective autophagy	0.286971	0.942575	0.554878	0.975342	2026-01-24	0.0001	TOMM40
GO:GO:0044331:cell-cell adhesion mediated by cadherin	0.292058	0.942257	0.543825	0.974845	2026-05-21	0.1066	CDH10;CDH18;CDH4;CDH12;CDHR2
GO:GO:0006354:DNA-templated transcription elongation	-0.241822	-0.941891	0.562863	1	2049-10-01	0.1276	INTS10;RTF1;CDK12;SUPT6H;SETD5;ELL3;WDR61;WDR82;INTS2;INTS7
Reactome:R-HSA-375276:Peptide ligand-binding receptors	-0.193161	-0.941813	0.597586	1	20/177	0.0783	TAC3;UTS2B;CCL7;AGTR1;NPY;NPBWR1;GALR1;INSL5;MCHR1;CCR5;MLNR;OPRL1;F2;PDYN;NTSR2;SAA1;CX3CR1;CXCL10;CXCL9;CCL22
GO:GO:0045806:negative regulation of endocytosis	0.318941	0.941697	0.514735	0.975177	2026-07-16	0.269	DYSF;LRRTM2;NECAB2;RIN3;ANKRD13D;LRRTM1;PROM2
GO:GO:0030212:hyaluronan metabolic process	0.31972	0.941314	0.532922	0.974952	2026-05-16	0.1764	STAB2;HYAL4;LYVE1;ITIH2;HYAL3
GO:GO:2001242:regulation of intrinsic apoptotic signaling pathwa	-0.275477	-0.941279	0.55642	1	2026-10-28	0.2444	BCLAF1;ARMC10;NACC2;HERPUD1;RNF183;CREB3;PLEKHF1;IVNS1ABP;HELLS;SFPQ
GO:GO:0060285:cilium-dependent cell motility	-0.198268	-0.940727	0.578244	1	26/145	0.1502	LDHC;CATSPER2;TTC21A;MNS1;SPEM1;TMF1;SPAG8;C1orf194;VPS13A;CCDC173;DNAH17;TEKT3;IQCG;CATSPER4;TTC12;DPCD;INPP5B;TBC1D21;EPPIN;C11orf88;SLIRP;PLTP;ZMYND12;C11orf1;TPGS1;FAM71D
GO:GO:0001539:cilium or flagellum-dependent cell motility	-0.198268	-0.940727	0.578244	1	26/145	0.1502	LDHC;CATSPER2;TTC21A;MNS1;SPEM1;TMF1;SPAG8;C1orf194;VPS13A;CCDC173;DNAH17;TEKT3;IQCG;CATSPER4;TTC12;DPCD;INPP5B;TBC1D21;EPPIN;C11orf88;SLIRP;PLTP;ZMYND12;C11orf1;TPGS1;FAM71D
GO:GO:0097106:postsynaptic density organization	0.299934	0.940367	0.529652	0.976525	2026-05-20	0.1079	CSMD2;NRXN2;LRRTM2;CBLN1;LRFN1
Reactome:R-HSA-140877	0.266692	0.940016	0.516736	0.976221	2026-10-31	0.2213	TFPI;PROCR;SERPINA5;F13A1;GP1BA;F3;FGG;F2R;KNG1;SERPINC1
GO:GO:0060079:excitatory postsynaptic potential	0.308857	0.939752	0.528421	0.975524	2026-05-17	0.1887	NETO1;CBLN1;CHRNB1;CUX2;MPP2
Reactome:R-HSA-5663213	0.284318	0.939629	0.522199	0.974403	2026-08-24	0.2111	WASF3;WASL;WIPF2;ARPC1B;NCKAP1;WASF1;ARPC1A;ACTR2
GO:GO:0014013:regulation of gliogenesis	-0.324733	-0.939083	0.521822	1	2026-04-16	0.1755	ATOH1;TENM4;RNF112;PLAG1
GO:GO:0042044:fluid transport	-0.305901	-0.938854	0.528	1	2026-02-19	0.0648	MIP;PDZD3
GO:GO:0006833:water transport	-0.305901	-0.938854	0.528	1	2026-02-19	0.0648	MIP;PDZD3
KEGG:04141	-0.205896	-0.938761	0.597222	1	29/119	0.1868	SEC61A1;ERLEC1;PDIA3;UBE2E1;UBE2G1;UBE2E3;RAD23B;TRAM1;SEC31B;DNAJB11;SVIP;SEL1L;EDEM1;UBE2D2;CKAP4;DERL3;HSPA4L;HERPUD1;UBE2D4;SEC62;MAN1A2;DAD1;DNAJB12;LMAN1;SAR1B;UBXN6;ATF6;SEC24D;DERL2
GO:GO:0060119:inner ear receptor cell development	0.317407	0.938541	0.555556	0.976352	2026-06-15	0.2419	TMC1;TECTA;SLC9A3R1;CLRN2;CDH23;OTOGL
KEGG:00100	-0.317689	-0.93854	0.529762	1	2026-02-16	0.0283	CYP27B1;CYP2R1
Reactome:R-HSA-211945:Phase I - Functionalization of compounds	-0.214053	-0.937688	0.570866	1	18/88	0.1435	FMO1;CYP27B1;CYP2R1;CYP4B1;ARNT;CBR3;CYP4A11;CYP4F3;CYP3A5;CYP2D6;AHR;AOC1;CYP3A43;EPHX1;CYP4F12;FDX1;SMOX;CYP2A6
KEGG:04974	-0.236134	-0.93765	0.570874	1	21/56	0.2772	COL9A3;KCNN4;CELA2B;COL6A3;ATP1A3;SLC9A3;SLC36A1;KCNE3;SLC3A1;ATP1A1;CPA1;COL6A2;COL5A3;CPA3;CPA2;CPB1;SLC6A19;CPB2;COL14A1;SLC8A2;COL11A2
Reactome:R-HSA-9694548	0.260224	0.937577	0.553279	0.977809	2033-08-01	0.1715	DDOST;EDEM2;RPN2;RPN1;MOGS;ZDHHC2;MGAT4A;PRKCSH
GO:GO:0099175:regulation of postsynapse organization	-0.255987	-0.937403	0.548507	1	2038-05-01	0.058	ZNF804A;PDLIM5;ITPKA;EEF2K;NCKIPSD
GO:GO:0008585:female gonad development	0.302376	0.937248	0.518812	0.97739	2026-06-19	0.1957	FST;IMMP2L;GPR149;DMRTA1;LHX8;SCAPER
KEGG:04612	0.29721	0.937229	0.565401	0.97597	2026-08-19	0.2447	RFXANK;TAP1;RFXAP;TAP2;HSPA4;HSPA1L;KLRC1;TAPBP
GO:GO:1903825:organic acid transmembrane transport	-0.219839	-0.936671	0.573705	1	19/75	0.2119	SLC38A6;SLC25A18;SLC7A2;SLC7A1;SLC16A14;SLC47A1;SLC36A1;SLC6A6;SLC25A2;SLC3A1;SLC7A10;SLC25A20;SLC17A6;SLC43A2;SLC25A26;MFSD12;LRRC8B;SLC25A10;SLC43A1
GO:GO:0072009:nephron epithelium development	-0.291134	-0.936516	0.548803	1	2026-04-22	0.0897	NPHS2;HOXD11;SIX4;IRX2
GO:GO:0032784:regulation of DNA-templated transcription elongati	-0.254928	-0.936484	0.55814	1	2039-08-01	0.1276	INTS10;CDK12;SUPT6H;SETD5;ELL3;WDR82;INTS2;INTS7
Reactome:R-HSA-170834:Signaling by TGF-beta Receptor Complex	0.262737	0.936171	0.5706	0.977842	14/33	0.2787	TGFBR3;TGIF1;E2F5;MEN1;PPM1A;UBE2M;RNF111;BAMBI;SMURF1;LTBP2;STUB1;LTBP3;PMEPA1;UBE2D3
Reactome:R-HSA-354192	0.318003	0.936167	0.550102	0.976396	2026-02-16	0.018	APBB1IP;RASGRP2
Reactome:R-HSA-76005:Response to elevated platelet cytosolic Ca2+	0.209528	0.935943	0.580713	0.975617	23/94	0.1771	PHACTR2;CHID1;FAM3C;CAP1;FERMT3;F13A1;SERPINE1;TAGLN2;ISLR;APOH;PLG;MMRN1;SERPINA3;THBS1;STXBP2;SERPINA1;VEGFB;CDC37L1;CD63;GTPBP2;ORM1;ALDOA;TIMP3
GO:GO:0120316:sperm flagellum assembly	-0.269549	-0.935086	0.548454	1	2026-10-31	0.2222	MNS1;IQCG;TTC12;TBC1D21;ZMYND12;TPGS1;PFN4;MEIG1;FSIP2;KLC3
GO:GO:0046330:positive regulation of JNK cascade	0.292269	0.934995	0.536822	0.977129	2026-08-21	0.2309	MAPKBP1;SH3RF3;MINK1;GADD45G;TNIK;UNC5CL;CTGF;TPD52L1
GO:GO:0140719:constitutive heterochromatin formation	-0.286576	-0.934911	0.545279	1	2026-04-22	0.0708	FKBP6;TDRD12;ATF7IP;MBD3L1
Reactome:R-HSA-427413:NoRC negatively regulates rRNA expression	0.278849	0.93482	0.53144	0.976203	2026-05-26	0.1109	TAF1D;SIN3B;UBTF;SUDS3;TAF1A
GO:GO:0044743:protein transmembrane import into intracellular or	0.281767	0.934733	0.550495	0.974997	2026-09-27	0.2006	PEX10;PEX5L;PEX26;TOMM20L;TIMM17A;GRPEL2;PEX16;TOMM40L;PEX6
Reactome:R-HSA-70895	0.299924	0.93417	0.555785	0.975203	2026-07-20	0.1521	AUH;BCKDHA;IVD;ECHS1;BCAT1;BCKDK;MCCC2
GO:GO:0021766:hippocampus development	-0.32168	-0.933251	0.557143	1	2026-04-15	0.1701	NEUROD6;LHX5;FEZF2;SRD5A2
CoExpression:hippo:AD:r=0.959	0.236906	0.932756	0.576923	0.977969	1950-12-01	0.1638	FAM43B;IRX5;BEND5;HNF4G;MUSK;SPATS2L;COL6A5;STK32C;CAPN13;TREML1;RASGEF1C;C4orf19
GO:GO:0050779:RNA destabilization	-0.21282	-0.932579	0.586	1	34/92	0.2955	PNLDC1;ZCCHC6;DCP2;CNOT2;SAMD4A;PARN;LIN28B;SAMD4B;METTL16;PUM1;MIR365A;CNOT10;MIR326;ZC3H18;SYNCRIP;ZFP36;BTG2;CNOT11;MIR26B;IGF2BP1;NANOS3;MIR210;MIR140;CNOT4;CAPRIN1;TARDBP;EIF4ENIF1;CNOT1;DIS3;PIWIL2;DCP1B;CNOT7;RC3H2;NANOS1
Reactome:R-HSA-5696395	-0.280431	-0.932096	0.566219	1	2026-04-25	0.1141	RAD23A;CHD1L;RAD23B;XPA
GO:GO:0099084:postsynaptic specialization organization	0.28953	0.931977	0.561181	0.978949	2026-05-22	0.1079	CSMD2;NRXN2;LRRTM2;CBLN1;LRFN1
KEGG:03410	0.322695	0.931886	0.531373	0.977735	2026-03-15	0.0616	NEIL2;FEN1;POLB
GO:GO:0035148:tube formation	-0.295942	-0.93173	0.542683	1	2026-07-20	0.2151	SIX4;IRX2;PROX1;PODXL;IRX1;PHACTR4;DEAF1
GO:GO:0072175:epithelial tube formation	-0.295942	-0.93173	0.542683	1	2026-07-20	0.2151	SIX4;IRX2;PROX1;PODXL;IRX1;PHACTR4;DEAF1
Reactome:R-HSA-5619102:SLC transporter disorders	0.228249	0.931384	0.57732	0.97781	18/57	0.2789	SLCO2A1;SLC11A2;SLC4A1;SLC35A1;SLC24A5;SLC35A3;SLC26A4;SLC26A2;SLC6A20;SLC1A3;SLC6A5;SLC22A12;SLC2A2;SLC4A4;GCK;RHAG;SLCO1B1;SLC5A1
Reactome:R-HSA-2142691	-0.31324	-0.93131	0.576772	1	2026-04-16	0.0919	CYP4B1;ALOX15;CYP4F3;ALOX5AP
Reactome:R-HSA-109606:Intrinsic Pathway for Apoptosis	0.29137	0.930974	0.56	0.977572	2026-03-21	0.0709	CARD8;BCL2;BID
GO:GO:1902414:protein localization to cell junction	0.269306	0.930922	0.560729	0.976291	2026-05-30	0.0657	STX3;NETO1;NRXN2;NETO2;LRRC7
GO:GO:0008037:cell recognition	-0.223019	-0.930778	0.582661	1	22/72	0.2361	PEAR1;COLEC10;ADAM32;CADM1;CCT7;OVGP1;LY6K;ROBO4;SPA17;PRSS37;NCAM2;ZP2;NRCAM;ST6GALNAC6;ADAM18;FCN3;NTM;SPAM1;PAEP;MYPN;ACR;ZPBP
GO:GO:0070527:platelet aggregation	-0.304014	-0.930733	0.575937	1	2026-03-17	0.0904	PEAR1;CSRP1;CLIC1
GO:GO:0007286:spermatid development	0.194281	0.930423	0.65102	0.9764	45/141	0.2754	ADAM7;RSPH1;CEP128;SBF1;ACRBP;EIF4G3;PRM1;TTLL1;AGFG1;ADGB;ACTL7A;RNF17;ELSPBP1;DMRTC2;DPY19L2;YTHDC2;DEFB1;CCDC38;STRBP;ACTL9;TRIP13;FANCG;SPPL2C;ADAD1;DZIP1;SYCP3;PMFBP1;ADAD2;VPS13B;SUN5;IQCF1;SPO11;SEMG2;KLHL10;TNP1;TBPL1;PDILT;PIWIL1;DNALI1;OSBP2;CCDC62;OCA2;CCDC159;DNAH1;PACRG
Reactome:R-HSA-9694635:Translation of Structural Proteins	0.247222	0.930178	0.560327	0.975712	2040-11-01	0.2025	DDOST;EDEM2;RPN2;RPN1;MOGS;PARP8;ZDHHC2;MGAT4A;PRKCSH;PARP14;ST3GAL1
GO:GO:0016052:carbohydrate catabolic process	0.248731	0.930037	0.590234	0.974711	13/41	0.2262	MGAM;PYGM;RB1CC1;IDNK;LCT;ATG2A;XYLB;FKRP;TREH;WIPI2;FUT6;CBFA2T3;NAGA
GO:GO:0007156:homophilic cell adhesion via plasma membrane adhes	-0.217581	-0.929985	0.605749	1	18/80	0.1907	CDH13;PCDHGB4;CDH15;PCDHB3;PCDHB9;CADM1;PCDHB4;CEACAM6;SDK1;PCDHGC5;PVR;ESAM;PCDHB2;ROBO4;PCDHB5;PCDHB11;PCDHB16;IGSF11
Reactome:R-HSA-3214858	0.274287	0.929868	0.592593	0.973823	2026-09-27	0.2326	SMARCC2;PRMT6;SMARCD2;SMARCD3;ARID1B;SMARCE1;ACTL6B;PRMT3;PRMT7
Reactome:R-HSA-2122947	0.269862	0.929225	0.568627	0.974357	2026-08-27	0.2433	HDAC5;TBL1XR1;HDAC3;NCOR1;TLE4;CCNC;HEYL;HDAC7
KEGG:04610	0.306942	0.929159	0.531828	0.973137	2026-09-17	0.3012	C5;F13A1;PLG;SERPINA1;C5AR1;F2R;KNG1;BDKRB2;CFD
Reactome:R-HSA-9013405	0.252796	0.928759	0.559454	0.972876	2040-09-01	0.1874	LBR;SLC4A7;DIAPH1;STEAP3;WHAMM;HINT2;CAV1;ANKFY1;ARHGAP35
CoExpression:hippo:AD:r=0.966	0.195508	0.928351	0.624016	0.972658	38/141	0.2298	ZNF501;TMCC3;FOSL1;HOXA4;ADGB;PLCZ1;ESM1;ASPN;CD6;SCN5A;PAIP1;FRMPD1;ZNF587;SGSM3;LCT;YBEY;IMPG2;SPATS2L;MFAP3L;ABCA10;CYP4F22;MMRN1;LRRC61;C11orf68;FKBP1C;RNF24;SREK1IP1;GIPC2;KCTD9;ELFN2;ADAM2;KBTBD4;CARD6;NOC4L;ZNF749;BAALC;KLRC1;SLFN13
Reactome:R-HSA-373080:Class B/2 (Secretin family receptors)	0.230267	0.927774	0.59841	0.973051	13/60	0.1526	WNT9B;IAPP;PTH2R;ADM2;WNT4;CALCRL;PTH1R;FZD4;WNT10A;GLP2R;WNT16;FZD10;WNT9A
GO:GO:0006352:DNA-templated transcription initiation	-0.271914	-0.92726	0.565737	1	2026-07-29	0.1616	APOBEC3C;FAM47E;TET1;MORC1;MAZ;RBM14;ZNHIT1
Reactome:R-HSA-9013423:RAC3 GTPase cycle	-0.222908	-0.927219	0.604418	1	1965-07-01	0.0612	SLITRK5;BAIAP2L1;SNAP23;TIAM1;ARHGAP39;SYDE1;BRK1
KEGG:04672	-0.27959	-0.927051	0.584178	1	2026-08-24	0.2447	ICOSLG;TNFRSF13B;LTBR;CD86;CCR10;ICOS;ITGB7;CCL28
GO:GO:0006368:transcription elongation by RNA polymerase II	0.245948	0.926743	0.558887	0.974715	14/42	0.2046	INTS9;HEXIM1;TCEA3;RECQL5;GLYR1;SUPT4H1;CTR9;EAPP;INTS12;INTS3;TCEA2;PWWP2A;LARP7;INTS8
GO:GO:0009247:glycolipid biosynthetic process	-0.238747	-0.924931	0.577154	1	15/51	0.2619	PIGN;GAL3ST1;PIGV;B3GNT5;UGT8;UGCG;ST8SIA1;B3GALNT1;A3GALT2;ST6GALNAC6;ST3GAL5;PIGM;ST6GALNAC5;PIGW;PIGZ
Reactome:R-HSA-5250941:Negative epigenetic regulation of rRNA expression	0.273741	0.924784	0.572008	0.979159	2026-05-27	0.1109	TAF1D;SIN3B;UBTF;SUDS3;TAF1A
GO:GO:0006282:regulation of DNA repair	0.235365	0.924752	0.575099	0.977837	13/48	0.2047	EYA4;RAD51AP1;RECQL5;CCDC117;BRD8;TAF5L;ZCWPW1;PPP4C;TEX15;ATXN7L3;EYA3;MGMT;SPIDR
KEGG:00020	0.288469	0.924724	0.559748	0.976514	2026-09-22	0.2748	MDH1;IDH3B;SDHA;SUCLG1;SDHD;OGDHL;MDH2;CS;PDHB
GO:GO:0010951:negative regulation of endopeptidase activity	-0.244455	-0.924416	0.573964	1	2041-08-01	0.1443	SERPINB10;IFI6;SERPINB2;FNIP1;SERPINB11;SERPINB7;SERPINA6;SERPINB13
GO:GO:0050770:regulation of axonogenesis	-0.255911	-0.924151	0.556	1	2034-09-01	0.1767	SPG20;ISLR2;PLXNA2;SEMA7A;MEGF8;DIP2B;ZFYVE27;RUFY3;MACF1
Reactome:R-HSA-9772755	-0.269019	-0.923757	0.578838	1	2026-09-29	0.18	MCRS1;KMT2D;WDR82;TADA3;SETD1A;AKAP8L;KMT2A;MBIP;WDR5
Reactome:R-HSA-1442490:Collagen degradation	-0.234886	-0.922672	0.575875	1	21/51	0.292	CTSK;COL9A3;MMP11;COL6A3;COL16A1;COL4A1;ELANE;COL13A1;COL6A2;COL4A2;COL5A3;COL23A1;COL7A1;COL10A1;COL8A1;COL14A1;TMPRSS6;MMP20;COL11A2;MMP12;COL15A1
CoExpression:hippo:AD:r=0.962	-0.216389	-0.922586	0.628405	1	1982-11-01	0.0944	LDHAL6A;OAZ3;SP110;LRRC42;CYP4B1;UBR7;CDRT4;KCNJ1;IRX2;SCEL;TMEM158
Reactome:R-HSA-4839726:Chromatin organization	0.193056	0.922225	0.645492	0.98099	41/151	0.2365	MSL1;PRDM9;DOT1L;NSD1;MTA3;BRD8;EHMT1;KMT2C;KDM6B;ELP2;SMARCC2;PRMT6;TAF5L;ZZZ3;SUDS3;KAT7;KMT2B;ELP5;ASH1L;MTA1;SMARCD2;ARID1B;SMARCE1;KANSL3;MSL2;PAX3;KAT8;ELP3;TADA2A;SMYD2;YEATS2;GATAD2A;EP400;SETDB2;ACTL6B;ELP4;SETD7;PRMT3;RBBP5;PRMT7;SUPT20H
Reactome:R-HSA-3247509:Chromatin modifying enzymes	0.193056	0.922225	0.645492	0.98099	41/151	0.2365	MSL1;PRDM9;DOT1L;NSD1;MTA3;BRD8;EHMT1;KMT2C;KDM6B;ELP2;SMARCC2;PRMT6;TAF5L;ZZZ3;SUDS3;KAT7;KMT2B;ELP5;ASH1L;MTA1;SMARCD2;ARID1B;SMARCE1;KANSL3;MSL2;PAX3;KAT8;ELP3;TADA2A;SMYD2;YEATS2;GATAD2A;EP400;SETDB2;ACTL6B;ELP4;SETD7;PRMT3;RBBP5;PRMT7;SUPT20H
GO:GO:0071248:cellular response to metal ion	-0.250603	-0.922223	0.585551	1	2040-07-01	0.0974	ITPKA;EEF2K;MT3;ACER1;ABCB6;ALOX5AP;MT1HL1
GO:GO:0001942:hair follicle development	-0.273469	-0.921732	0.581673	1	2026-09-26	0.2644	SAV1;KRT27;MYSM1;KRT71;KRT25;KRT28;SOX21;FOXE1;DLX3
Reactome:R-HSA-2426168	0.264138	0.921712	0.588126	0.981034	2026-05-29	0.0978	MVK;HMGCR;NCOA6;GGPS1;CHD9
Reactome:R-HSA-418990:Adherens junctions interactions	-0.257082	-0.921229	0.591579	1	2033-08-01	0.2053	CDH13;CDH15;CADM1;CDH3;PVR;PRDM8;FOXF1;HOXC8
GO:GO:0007612:learning	0.259845	0.921176	0.589537	0.981276	2034-09-01	0.1525	NETO1;DDHD2;NRXN2;B3GAT1;TANC1;DBH;YTHDF1;NPTX2;NRXN3
GO:GO:0009798:axis specification	0.283695	0.920804	0.579618	0.981008	2026-11-22	0.2836	NEUROG1;IRX4;HOXD8;PKD1L1;WLS;TIFAB;OTX2;TDRD6;TDRD1;ETS2;LEFTY1
KEGG:04630	0.207377	0.920371	0.638037	0.980943	21/91	0.1934	SPRY4;IL12A;IL2RA;IL6R;IL23R;IL22;IL2;SOCS5;IFNGR2;IL7R;IFNW1;IL6ST;IL26;CBLB;IFNK;IFNLR1;IL11;IL15;LIF;IL23A;IL10RA
GO:GO:0033108:mitochondrial respiratory chain complex assembly	0.218388	0.920265	0.649606	0.979856	16/75	0.1683	COA5;COX19;NDUFB4;NDUFC1;COX18;COX14;NDUFS8;NDUFS4;NDUFS1;ECSIT;UQCC1;ACAD9;C12orf73;NDUFAF4;NDUFS5;NDUFB9
GO:GO:0009566:fertilization	-0.20055	-0.919684	0.644914	1	30/112	0.2271	HOXD10;FNDC3A;CATSPER2;PLAT;ADAM32;ABHD2;SPAG8;CCT7;OVGP1;LY6K;UMODL1;MST1R;HVCN1;BSPH1;SYT6;SPA17;SLIRP;SPATA22;PRSS37;PITHD1;ZP2;SPAG1;TMEM95;PKDREJ;STX2;ADAM18;TSSK4;SPAM1;PAEP;ACR
GO:GO:0001890:placenta development	0.281018	0.919369	0.587525	0.980972	2026-09-24	0.3094	TTPA;DNAJB6;TPPP3;E2F8;EGLN1;GRHL2;SPINT1;BIRC6;STOX2
KEGG:05146	0.248576	0.919265	0.594059	0.979947	2037-10-01	0.1961	ITGAM;LAMC1;IL12A;LAMC3;ARG1;NOS2;TNF;SERPINB9;LAMB1;LAMC2
KEGG:04960	0.312755	0.918851	0.56513	0.979803	2026-05-15	0.2115	ATP1B2;ATP1A2;ATP1A4;FXYD4;FXYD2
KEGG:05144	0.304538	0.918713	0.56513	0.978799	2026-05-17	0.2109	GYPA;THBS3;HBD;TNF;SELE
Reactome:R-HSA-5685942:HDR through Homologous Recombination (HRR)	0.240777	0.91856	0.585317	0.977832	18/45	0.3091	RAD51AP1;RAD51B;POLE3;RFC5;POLK;RAD9B;SLX4;POLE2;TOPBP1;MUS81;SPIDR;XRCC3;POLH;CHEK1;RFC2;RAD50;EME1;RAD17
Reactome:R-HSA-425397	-0.263409	-0.917369	0.600791	1	2033-12-01	0.2609	ARL2BP;SLC35B4;APOD;SLC35B2;LCN12;SLC29A2;SLCO4A1;SLCO2B1;SLCO1C1;SLC28A1;SLC28A2;SLC28A3
GO:GO:0051209:release of sequestered calcium ion into cytosol	0.296012	0.917201	0.593361	0.980424	2026-03-18	0.0613	LACRT;TMEM38A;JPH1
Reactome:R-HSA-1227986	-0.265308	-0.916921	0.56213	1	2026-11-28	0.2309	NRAS;CUL5;CDC37;GAB1;MEMO1;SOS1;KRAS;EREG;MATK;GRB2;BTC
Reactome:R-HSA-73864:RNA Polymerase I Transcription	0.320482	0.916824	0.574	0.978736	2026-05-15	0.2187	TAF1D;TAF1A;POLR1C;CBX3;TTF1
Reactome:R-HSA-73854:RNA Polymerase I Promoter Clearance	0.320482	0.916824	0.574	0.978736	2026-05-15	0.2187	TAF1D;TAF1A;POLR1C;CBX3;TTF1
KEGG:00563	-0.283263	-0.915723	0.583505	1	2026-08-24	0.2635	PIGN;PIGV;PIGS;PIGK;PIGM;PIGW;PIGZ;GPLD1
GO:GO:0097501:stress response to metal ion	0.312343	0.915657	0.572874	0.979319	2026-10-15	0.3387	SLC30A10;MT1E;MT1H;MT1B;SLC39A8;MT1A;MT1F;MT4;MT1M;MT1G
GO:GO:0061687:detoxification of inorganic compound	0.312343	0.915657	0.572874	0.979319	2026-10-15	0.3387	SLC30A10;MT1E;MT1H;MT1B;SLC39A8;MT1A;MT1F;MT4;MT1M;MT1G
GO:GO:0003231:cardiac ventricle development	-0.301773	-0.914882	0.558282	1	2026-06-19	0.1884	XIRP2;TMEM65;PTCD2;MYL3;PROX1;TNNI1
Reactome:R-HSA-1369062	0.312105	0.914383	0.573674	0.981682	2026-08-16	0.291	ABCD2;ABCA10;PEX3;ABCA7;ABCG5;ABCA9;ABCA12;ABCD3
GO:GO:0007140:male meiotic nuclear division	-0.263565	-0.914239	0.612245	1	2026-12-29	0.2738	ASZ1;TDRD12;RBM46;TEX14;TDRKH;SHCBP1L;HSF2BP;BRDT;MYBL1;HSF5;RAD51C;REC8
GO:GO:0070098:chemokine-mediated signaling pathway	0.304799	0.914029	0.571157	0.981312	2026-03-16	0.1053	ACKR4;CCL18;CCL15
Reactome:R-HSA-5693565	-0.270125	-0.913709	0.579365	1	2026-09-28	0.2236	TP53BP1;KAT5;ATM;NBN;RNF8;BARD1;SMARCA5;EYA2;KDM4B
GO:GO:0010977:negative regulation of neuron projection developme	-0.257841	-0.913708	0.604082	1	14/34	0.2856	CERS2;NR2F1;SPG20;LRIG2;GAK;DIP2B;RUFY3;RTN4RL1;RTN4RL2;SEMA3G;ULK2;ITM2C;RTCA;DPYSL3
GO:GO:0030835:negative regulation of actin filament depolymeriza	0.302721	0.913543	0.571717	0.981324	2026-03-17	0.0379	ADD2;VIL1;LMOD2
GO:GO:0055092:sterol homeostasis	-0.248607	-0.913448	0.604288	1	2039-07-01	0.124	COMMD9;ANGPTL3;MTTP;MIR30C1;FABP4;ABCG4;APOC3
GO:GO:0042632:cholesterol homeostasis	-0.248607	-0.913448	0.604288	1	2039-07-01	0.124	COMMD9;ANGPTL3;MTTP;MIR30C1;FABP4;ABCG4;APOC3
GO:GO:0043473:pigmentation	-0.267348	-0.913162	0.604374	1	2026-05-27	0.1271	HPS3;HPS5;HPS6;ABCB6;RAB32
Reactome:R-HSA-400253:Circadian Clock	-0.27236	-0.91298	0.607477	1	2026-08-23	0.1964	CRY1;CPT1A;PER1;BHLHE41;F7;STRA13;NFIL3;CSNK1D
GO:GO:0045824:negative regulation of innate immune response	0.282882	0.912619	0.584337	0.982823	2026-11-22	0.3275	NLRC3;NLRP4;OTOP1;GIGYF2;SERPINB9;USP38;KLRC1;TRAFD1;GFER;YTHDF2;DTX4
GO:GO:0030073:insulin secretion	-0.280344	-0.912103	0.589695	1	2026-08-23	0.2199	NNAT;AACS;PTPRN;SIDT2;BRSK2;BMP8A;ILDR2;KLF7
Reactome:R-HSA-9753281	-0.288098	-0.911675	0.593449	1	2026-04-20	0.0972	ACY1;ABCC2;UGT1A6;UGT1A1
Reactome:R-HSA-9820952:Respiratory Syncytial Virus Infection Pathway	-0.238153	-0.911425	0.603448	1	2044-06-01	0.0601	MED20;MED11;EIF2AK2;MED13;CUL5;MED17
Reactome:R-HSA-9833110:RSV-host interactions	-0.238153	-0.911425	0.603448	1	2044-06-01	0.0601	MED20;MED11;EIF2AK2;MED13;CUL5;MED17
GO:GO:0070252:actin-mediated cell contraction	0.266579	0.911244	0.59519	0.985279	2026-06-28	0.1454	NOS1AP;SCN3B;MYH4;MYH8;SCN4A;SGCD
GO:GO:0006446:regulation of translational initiation	0.243342	0.911232	0.579065	0.983933	2038-11-01	0.2245	EIF4EBP3;PAIP1;EIF3K;EIF4B;YTHDF1;MTIF2;GIGYF2;DDX1;EIF5;DAZL;EIF5B
GO:GO:0098876:vesicle-mediated transport to the plasma membrane	0.225205	0.910951	0.646484	0.983318	16/63	0.2035	RAB12;OSBPL5;C16orf70;KIAA1109;SNX30;LRRC7;EHD1;DSCR3;RAB17;SNX27;VPS53;EHD2;RAB8B;ANKRD27;STX6;ANKRD50
GO:GO:0009583:detection of light stimulus	-0.260588	-0.910301	0.578035	1	2026-07-30	0.1597	GPR52;CACNA2D4;PLEKHB1;NR2E3;GNAT1;RCVRN;GRK7
GO:GO:0071675:regulation of mononuclear cell migration	-0.299127	-0.910072	0.593939	1	2026-03-18	0.0805	S100A14;TMEM102;GCSAM
GO:GO:0006721:terpenoid metabolic process	-0.22512	-0.909329	0.622047	1	1959-09-01	0.1137	AKR1C4;SDR16C5;RETSAT;PNLIP;ALDH8A1;RDH14;SDR9C7;CYP3A5;DHRS9
GO:GO:0006720:isoprenoid metabolic process	-0.22512	-0.909329	0.622047	1	1959-09-01	0.1137	AKR1C4;SDR16C5;RETSAT;PNLIP;ALDH8A1;RDH14;SDR9C7;CYP3A5;DHRS9
GO:GO:0035023:regulation of Rho protein signal transduction	0.304963	0.908974	0.577154	0.987713	2026-05-17	0.1899	MYOC;EPS8L3;CDC42SE2;HEG1;EPS8L2
GO:GO:0050920:regulation of chemotaxis	-0.286765	-0.908947	0.575937	1	2026-06-19	0.2104	S100A14;TMEM102;FEZF2;DDT;CAMK1D;CXCL17
GO:GO:1905477:positive regulation of protein localization to mem	0.299941	0.908945	0.574181	0.986417	2026-02-19	0.0261	MIEF1;ITGB1BP1
GO:GO:0061045:negative regulation of wound healing	-0.293972	-0.908722	0.59519	1	2026-05-18	0.1318	PLAT;ADTRP;SERPINB2;F12;TSPAN8
Reactome:R-HSA-913709:O-linked glycosylation of mucins	-0.238939	-0.908026	0.628631	1	2045-11-01	0.2251	MUC15;B3GNT3;B3GNT5;MUC5B;MUCL1;GALNT5;GALNT9;GALNT11;MUC19;GALNT14;MUC13
GO:GO:0009119:ribonucleoside metabolic process	-0.295514	-0.907846	0.59381	1	2026-08-18	0.2913	APOBEC3C;XDH;UPP1;CDADC1;NT5C1B;UPP2;APOBEC3G;DCTD
GO:GO:0001892:embryonic placenta development	0.292795	0.907566	0.615071	0.989034	2026-07-20	0.3007	TTPA;DNAJB6;E2F8;EGLN1;GRHL2;SPINT1;BIRC6
Reactome:R-HSA-69275:G2/M Transition	0.190576	0.906903	0.678723	0.989553	26/143	0.1517	TUBGCP6;CDC25C;DYNLL1;MYBL2;TUBB1;CCNB2;GTSE1;MZT2A;PSME4;PSMB8;PSMB10;TUBA1B;CEP76;NINL;TUBB2A;TUBA3C;CDC25B;PSMC5;PSMB2;CEP63;TUBB3;MZT2B;TUBA3E;FBXL7;TUBGCP3;TUBB4A
GO:GO:0048839:inner ear development	0.217876	0.906795	0.609218	0.988468	14/62	0.1826	TMC1;NEUROG1;USH2A;ATG4B;TECTA;MYO15A;SLC9A3R1;MYO3A;CHD7;TIFAB;OTOP1;BLOC1S5;DLX6;CLRN2
GO:GO:1990542:mitochondrial transmembrane transport	0.214793	0.906025	0.662109	0.989375	21/73	0.2428	TOMM40;SFXN1;SLC25A21;SLC25A36;MDH1;TOMM20L;TIMM17A;SLC25A52;GRPEL2;SLC25A1;PMPCB;MICU2;TOMM40L;LETM2;BHLHA15;SLC39A8;SLC25A51;MDH2;UCP1;MPC2;SFXN2
GO:GO:0032409:regulation of transporter activity	-0.234661	-0.905873	0.63189	1	2047-10-01	0.1353	UTRN;MIR30C1;REM1;MIR186;TESC;HPCA;KCNE3;MIR208A;MIR103A1;MIR326
GO:GO:0006839:mitochondrial transport	0.195823	0.905662	0.681018	0.988985	30/112	0.2428	TOMM40;SFXN1;SLC25A21;SLC25A36;TMEM14A;TIMM9;MDH1;TOMM20L;ALKBH7;TIMM17A;PPIF;HSPA4;BNIP3L;SLC25A52;GRPEL2;SLC25A1;TIMM10B;PMPCB;MICU2;TOMM40L;RHOT2;LETM2;BHLHA15;SLC39A8;SLC25A51;SIVA1;MDH2;UCP1;MPC2;SFXN2
GO:GO:0048515:spermatid differentiation	0.188714	0.90532	0.729293	0.988579	41/142	0.2535	ADAM7;RSPH1;CEP128;SBF1;ACRBP;EIF4G3;PRM1;TTLL1;AGFG1;ADGB;ACTL7A;RNF17;ELSPBP1;DMRTC2;DPY19L2;YTHDC2;DEFB1;CCDC38;STRBP;ACTL9;TRIP13;FANCG;SPPL2C;ADAD1;DZIP1;SYCP3;PMFBP1;ADAD2;VPS13B;SUN5;IQCF1;SPO11;SEMG2;KLHL10;TNP1;TBPL1;PDILT;PIWIL1;DNALI1;OSBP2;CCDC62
GO:GO:1902600:proton transmembrane transport	0.224243	0.904623	0.637295	0.989177	14/60	0.1683	SLC47A2;NDUFB4;ATP5D;NDUFC1;SLC18A1;NDUFS6;NDUFS8;UQCRH;NDUFS4;ATP5C1;NDUFS1;NDUFA7;NDUFS5;NDUFB9
GO:GO:1902807:negative regulation of cell cycle G1/S phase trans	-0.263345	-0.904338	0.607843	1	2026-06-29	0.1359	SUSD2;C10orf99;CTDSP2;MYO16;CRLF3;CRADD
Reactome:R-HSA-6791226:Major pathway of rRNA processing in the nucleolus	0.188738	0.903905	0.724846	0.989881	29/153	0.1737	RPL5;RPL7A;ERI1;IMP4;RPL26L1;RPS15;DDX49;EBNA1BP2;RPL36AL;NOP14;RPL9;WDR18;RBM28;RPL22L1;NOP58;RPL24;SKIV2L2;FTSJ3;C1D;NOB1;RPL41;RPL30;PNO1;EXOSC8;EXOSC5;NOL11;NCL;RPS29;RPS21
GO:GO:0048713:regulation of oligodendrocyte differentiation	0.316914	0.903893	0.590517	0.988553	2026-03-15	0.1274	OPALIN;PTPRZ1;DLX2
GO:GO:0042168:heme metabolic process	0.264757	0.90376	0.566866	0.987581	2026-06-26	0.1565	BDH2;FECH;TMEM14A;COX15;HPX;ALAD
GO:GO:0006112:energy reserve metabolic process	0.247545	0.903229	0.638037	0.986401	2035-12-01	0.2361	PYGM;RB1CC1;ATG2A;GBE1;AGL;PHKB;PPP1R2;PPP1R3D;WIPI2;PASK;PPP1R1A;GYS2
GO:GO:0005977:glycogen metabolic process	0.247545	0.903229	0.638037	0.986401	2035-12-01	0.2361	PYGM;RB1CC1;ATG2A;GBE1;AGL;PHKB;PPP1R2;PPP1R3D;WIPI2;PASK;PPP1R1A;GYS2
GO:GO:0030834:regulation of actin filament depolymerization	0.29682	0.902844	0.606925	0.986116	2026-03-18	0.0379	ADD2;VIL1;LMOD2
GO:GO:0098656:monoatomic anion transmembrane transport	-0.234359	-0.902777	0.641434	1	22/49	0.3341	CLIC1;CLCN1;SLC17A3;BEST4;BSND;SLC4A10;SLC17A6;SLC26A11;CLCA4;SLC4A3;LRRC8B;SLC26A8;SLC13A1;ABCC11;TTYH2;BEST3;SLC4A8;CLCN7;CLCA1;CLCNKB;SLC12A4;LRRC8C
CoExpression:hippo:AD:r=0.96	0.254322	0.902745	0.629344	0.985068	14/33	0.2839	TOR3A;MYPOP;PLCZ1;LCT;CLDN23;KCTD9;SIPA1L2;SLC10A5;IGSF6;ZNF780B;ETNK2;LCA5L;BYSL;SLC26A1
GO:GO:0060147:regulation of post-transcriptional gene silencing	-0.31909	-0.90272	0.611765	1	2026-04-15	0.1526	LIN28B;MAEL;PUM1;ZFP36
KEGG:02010	0.250639	0.902279	0.635458	0.98498	2035-12-01	0.2583	ABCD2;ABCC3;TAP1;TAP2;ABCA10;ABCA4;ABCA7;ABCB1;ABCC10;ABCG5;ABCA9;ABCA12
Reactome:R-HSA-9013149:RAC1 GTPase cycle	0.188444	0.902038	0.710145	0.984297	32/153	0.1874	WASF3;ARHGDIA;LBR;PAK4;DOCK1;CYBA;SH3BP1;TAGAP;PLEKHG4;WASL;WIPF2;PKN1;ARHGAP29;ARHGAP31;PLD2;FAM13B;NCKAP1;ARHGDIB;BCR;ABL2;ARHGEF10;DOCK7;SRGAP1;ARAP3;AMIGO2;ARHGAP23;ARHGAP25;WASF1;SWAP70;SYDE2;CDC42EP4;ARHGAP35
GO:GO:0046545:development of primary female sexual characteristi	0.285943	0.901984	0.589744	0.983122	2026-06-20	0.1957	FST;IMMP2L;GPR149;DMRTA1;LHX8;SCAPER
GO:GO:0006754:ATP biosynthetic process	0.227165	0.900947	0.65625	0.984691	14/57	0.1875	NDUFB4;ATP5D;NDUFC1;NDUFS6;NDUFS8;SDHA;NDUFS4;ATP5C1;NDUFS1;NDUFA7;SDHD;NDUFS5;NDUFB9;FAM173A
KEGG:04114	0.241741	0.900668	0.614108	0.984034	13/41	0.2655	CDC25C;ANAPC13;CCNB2;PPP3R2;CALML6;ANAPC4;CALML3;CHP2;CDC26;PPP3R1;MAD2L1;CCNE2;ANAPC5
KEGG:04640	0.223042	0.900335	0.647658	0.983737	1959-11-01	0.1372	ITGAM;IL2RA;GYPA;CD22;IL6R;CSF1R;GP1BA;CD1E;CD7;ITGA1;IL7R
GO:GO:0062014:negative regulation of small molecule metabolic pr	0.298245	0.900199	0.595528	0.982776	2026-05-17	0.225	SERPINA12;MIR132;MIR204;MIR185;CBFA2T3
GO:GO:0050866:negative regulation of cell activation	0.2368	0.900066	0.633745	0.981842	2046-11-01	0.1918	MIR181B1;RHBDD3;ZBTB46;SCGB1A1;ZBTB7B;TSPAN32;PAG1;VTCN1;FGL1;TIGIT;HLX
GO:GO:0006888:endoplasmic reticulum to Golgi vesicle-mediated tr	-0.244157	-0.899745	0.632	1	14/35	0.296	MIA2;GOLT1B;SEC31B;RINT1;PEF1;TRAPPC12;YIPF7;BCAP29;SCAP;TMED3;TRAPPC8;SEC23IP;VTI1A;TMED5
GO:GO:0141060:disruption of anatomical structure in another orga	0.24215	0.899241	0.615694	0.980185	14/39	0.3064	DEFB136;CHGA;CCL18;GNLY;MICB;GBP3;GZMH;C6;DEFA4;CST11;NKG7;C8A;GSDMB;HMGN2
GO:GO:0141061:disruption of cell in another organism	0.24215	0.899241	0.615694	0.980185	14/39	0.3064	DEFB136;CHGA;CCL18;GNLY;MICB;GBP3;GZMH;C6;DEFA4;CST11;NKG7;C8A;GSDMB;HMGN2
GO:GO:0031640:killing of cells of another organism	0.24215	0.899241	0.615694	0.980185	14/39	0.3064	DEFB136;CHGA;CCL18;GNLY;MICB;GBP3;GZMH;C6;DEFA4;CST11;NKG7;C8A;GSDMB;HMGN2
Reactome:R-HSA-8957275:Post-translational protein phosphorylation	0.20731	0.899204	0.640426	0.978982	24/82	0.2213	LAMC1;MBTPS1;HSP90B1;SPP1;AMTN;MEN1;P4HB;TNC;MIA3;SERPINA1;ITIH2;MGAT4A;PRKCSH;TMEM132A;MFGE8;PENK;LAMB1;ANO8;SPARCL1;PCSK9;FSTL1;BPIFB2;KNG1;SERPINC1
Reactome:R-HSA-1268020:Mitochondrial protein import	-0.228259	-0.898954	0.654545	1	14/53	0.1822	CHCHD5;CHCHD7;GRPEL1;TIMM8B;LDHD;FXN;HSPA9;HSCB;DNAJC19;TIMM23;ATP5A1;COA4;CHCHD10;ACO2
GO:GO:0060761:negative regulation of response to cytokine stimul	0.290584	0.898566	0.611227	0.978076	2026-08-19	0.3226	DCST1;GIGYF2;MIR125B1;PYDC2;MIR135A1;MIR130A;YTHDF2;ZNF675
GO:GO:0001960:negative regulation of cytokine-mediated signaling	0.290584	0.898566	0.611227	0.978076	2026-08-19	0.3226	DCST1;GIGYF2;MIR125B1;PYDC2;MIR135A1;MIR130A;YTHDF2;ZNF675
GO:GO:0045104:intermediate filament cytoskeleton organization	-0.218155	-0.898452	0.685259	1	18/65	0.2195	KRT12;KRT83;KRT39;PKP2;KRT5;KRT86;KRT27;KRT26;KRT20;KRT80;KRT81;KRT71;KRT25;KRT6B;NEFM;TCHH;BFSP2;KRT28
GO:GO:0045103:intermediate filament-based process	-0.218155	-0.898452	0.685259	1	18/65	0.2195	KRT12;KRT83;KRT39;PKP2;KRT5;KRT86;KRT27;KRT26;KRT20;KRT80;KRT81;KRT71;KRT25;KRT6B;NEFM;TCHH;BFSP2;KRT28
Reactome:R-HSA-445989	0.284745	0.898091	0.587866	0.978114	2026-11-21	0.2686	NFKBIB;TAB2;LRRC14;NOD1;CASP8;IKBIP;NKIRAS2;IRAK2;ALPK1;S100B;NFKBIA
Reactome:R-HSA-1461973	0.26773	0.897947	0.596195	0.977186	2026-06-24	0.1391	DEFB136;DEFB134;DEFB113;DEFB1;PRSS3;DEFB135
GO:GO:0033363:secretory granule organization	-0.244098	-0.897368	0.63299	1	2038-05-01	0.069	HPS3;TMF1;HPS5;HPS6;PTPRN
Reactome:R-HSA-383280	-0.236274	-0.897221	0.632613	1	2044-06-01	0.0662	NR2F1;RORC;NRBF2;NR0B2;NRBP1;HNF4A
GO:GO:0002440:production of molecular mediator of immune respons	0.278571	0.896779	0.639913	0.979192	2026-02-23	0.0171	CLC;SECTM1
GO:GO:1901890:positive regulation of cell junction assembly	-0.252752	-0.896756	0.637255	1	2026-03-30	0.0251	SLITRK5;TPBG;EEF2K
GO:GO:0036294:cellular response to decreased oxygen levels	-0.301725	-0.896553	0.597679	1	2026-06-16	0.2335	CPEB2;NGB;CPEB4;MIR210;MIR140;VASN
GO:GO:0071478:cellular response to radiation	0.2787	0.896048	0.60241	0.979908	2026-05-22	0.1155	RAD51AP1;CAMKMT;TMEM109;PBK;GRK4
GO:GO:0006473:protein acetylation	-0.299506	-0.895619	0.600398	1	2026-06-17	0.2205	NAA20;NAA30;AANAT;NAA16;FAM161A;DIP2A
KEGG:04062	-0.206423	-0.895054	0.696565	1	18/83	0.1868	CCL7;CCL24;TIAM1;CCR5;ITK;CX3CR1;CXCL10;CXCL9;CCL22;GRK6;CXCL11;CXCL6;CCL2;CCR8;GRK7;CXCR2;MAP2K1;STAT1
GO:GO:0007219:Notch signaling pathway	-0.240665	-0.894428	0.617476	1	2040-11-01	0.2134	POFUT1;TSPEAR;YJEFN3;TMEM100;ATOH1;ETV2;GALNT11;DLL3;SLC35C2;DLK2;ENHO
GO:GO:0031297:replication fork processing	-0.272826	-0.894336	0.628743	1	2026-08-24	0.2629	KHDC3L;EXD2;POLQ;PRIMPOL;NUCKS1;TIPIN;ZNF365;DONSON
GO:GO:2000179:positive regulation of neural precursor cell proli	-0.308267	-0.893451	0.609562	1	2026-02-16	0.0402	OTP;LHX5
Reactome:R-HSA-72649	-0.230516	-0.893304	0.645833	1	2047-08-01	0.1265	EIF3M;RPS12;RPS10;FAU;RPS24;RPSA;EIF3B;RPS15A
Reactome:R-HSA-9013106:RHOC GTPase cycle	0.220284	0.893148	0.662028	0.986616	1958-08-01	0.1248	ARHGEF10L;ARHGDIA;LBR;DIAPH1;PKN1;ANLN;BCR;ARHGEF10
GO:GO:0170036:import into the mitochondrion	0.242855	0.89313	0.628302	0.985371	2037-04-01	0.0691	TOMM40;SFXN1;SLC25A36;TOMM20L
Reactome:R-HSA-442660	0.305509	0.892695	0.62749	0.985226	2026-06-16	0.218	SLC18A1;SLC6A1;SLC6A11;SLC6A15;SLC6A20;SLC6A5
KEGG:04966	-0.288168	-0.892338	0.629703	1	2026-05-19	0.1689	ATP6V1B1;ATP6V1G3;ATP6V1G1;ATP6V1C1;ATP6V1E1
GO:GO:0035195:miRNA-mediated post-transcriptional gene silencing	-0.194516	-0.891525	0.70334	1	21/117	0.1588	ZMPSTE24;MIRLET7A2;MIR31;MIR26A2;MIR30C1;MIR186;MIR32;MIR202;LIN28B;MIR299;MIR208A;MAEL;PUM1;MIR365A;MIR103A1;MIR326;MIR30A;MIR331;ZFP36;MIR215;MEG3
GO:GO:0043954:cellular component maintenance	0.268728	0.891422	0.608607	0.987405	2026-05-23	0.1139	SORT1;CSMD2;CBLN1;TANC1;ERC2
GO:GO:0048813:dendrite morphogenesis	-0.256592	-0.891106	0.64717	1	2026-09-30	0.2418	PDLIM5;ITPKA;EEF2K;LRP8;SHANK3;CC2D1A;ELAVL4;DIP2A;CAPRIN1
GO:GO:0060078:regulation of postsynaptic membrane potential	0.273786	0.891017	0.599576	0.987153	2026-05-21	0.1887	NETO1;CBLN1;CHRNB1;CUX2;MPP2
GO:GO:1901875:positive regulation of post-translational protein	-0.255152	-0.890832	0.640657	1	2026-07-31	0.1351	GLTSCR2;RNF180;CDK5RAP3;TNIP1;NHLRC1;BIRC8;PEF1
GO:GO:1903322:positive regulation of protein modification by sma	-0.255152	-0.890832	0.640657	1	2026-07-31	0.1351	GLTSCR2;RNF180;CDK5RAP3;TNIP1;NHLRC1;BIRC8;PEF1
GO:GO:0031214:biomineral tissue development	0.232928	0.890394	0.674419	0.987533	13/46	0.1714	ATG4B;PKDCC;ASPN;DSPP;AMTN;NELL1;SGMS2;OSR2;WLS;SBDS;OTOP1;SP7;ZBTB40
Reactome:R-HSA-176408:Regulation of APC/C activators between G1/S and ea	0.266711	0.889863	0.620079	0.987727	2026-09-25	0.2678	BUB1B;PSME4;BTRC;ANAPC4;CDC26;UBE2D1;MAD2L1;ANAPC5;CUL1
GO:GO:0030282:bone mineralization	-0.25911	-0.889463	0.635659	1	2026-05-30	0.102	TMEM119;ZMPSTE24;ATRAID;MINPP1;MIR208A
Reactome:R-HSA-8980692:RHOA GTPase cycle	-0.192377	-0.889234	0.734774	1	35/124	0.2444	SNAP23;EMC3;TIAM1;FARP1;DEF6;TJP2;ARHGAP39;ARHGAP9;ARHGAP11A;SCFD1;AKAP13;PKN2;IQGAP1;ARAP1;DDRGK1;RHPN2;RHPN1;ECT2;LMAN1;STX5;PREX2;ARHGEF3;ARHGEF4;FMNL3;ARHGAP24;CIT;SLK;ARHGAP5;HMOX2;PLEKHG5;ARHGEF11;STOM;MCF2L;PLEKHG3;KALRN
Reactome:R-HSA-73894:DNA Repair	-0.179636	-0.889017	0.774621	1	48/192	0.2236	DTL;TP53BP1;WDR48;DDB2;FANCD2;MCRS1;MNAT1;PCNA;RAD23A;NTHL1;CHD1L;RAD23B;TERF1;CCNA1;POLL;GPS1;RMI2;TIMELESS;PARP1;TERF2IP;XPA;FANCC;CCNA2;POLD3;HUS1;POLE4;POLM;OGG1;TERF2;RHNO1;POLQ;ATR;TOP3A;NPLOC4;INO80C;RAD1;RNF8;FANCI;GTF2H1;MBD4;BARD1;PALB2;WRN;TIPIN;SMARCA5;EYA2;DNA2;KDM4B
GO:GO:0045216:cell-cell junction organization	-0.223808	-0.887918	0.686391	1	18/53	0.2548	GJA4;CLDN19;CDH13;CDH15;LIM2;MPDZ;CLDN15;ESAM;NUMBL;MICALL2;PLEKHA7;CLDN9;OCEL1;CLDN17;CDH22;CLDN6;FRMPD2;MARVELD3
GO:GO:0043270:positive regulation of monoatomic ion transport	-0.296238	-0.887284	0.60835	1	2026-05-18	0.166	KCNIP2;TESC;FXYD5;TOR2A;LRRC55
GO:GO:0034767:positive regulation of monoatomic ion transmembran	-0.296238	-0.887284	0.60835	1	2026-05-18	0.166	KCNIP2;TESC;FXYD5;TOR2A;LRRC55
GO:GO:0034764:positive regulation of transmembrane transport	-0.296238	-0.887284	0.60835	1	2026-05-18	0.166	KCNIP2;TESC;FXYD5;TOR2A;LRRC55
GO:GO:0030510:regulation of BMP signaling pathway	0.227291	0.886268	0.641732	0.996019	15/48	0.2499	CER1;SULF1;FST;ZNF423;KCP;GDF5;RBPMS2;BAMBI;CHRD;SKOR1;TMEM53;FSTL1;MIR125B1;MIR199B;CHRDL2
GO:GO:0009948:anterior/posterior axis specification	0.293874	0.886083	0.615222	0.99522	2026-09-17	0.2836	NEUROG1;HOXD8;WLS;TIFAB;OTX2;TDRD6;TDRD1;ETS2;LEFTY1
Reactome:R-HSA-397014:Muscle contraction	0.190305	0.885736	0.752556	0.994866	31/131	0.1984	SCN3B;KCNK4;GUCY1A2;KCNK17;ORAI1;ATP1B2;ATP1A2;SCN5A;MYH8;CACNB2;ATP1A4;KCNJ14;MME;KCNK3;SCN4A;RYR1;RYR2;MYBPC3;TNNI3;KCNQ1;KCNIP3;MYH11;FKBP1B;CES1;ATP2B2;FXYD3;NPPC;FXYD4;GUCY1B3;ORAI2;CORIN
GO:GO:1905039:carboxylic acid transmembrane transport	-0.208891	-0.885665	0.689379	1	18/73	0.2119	SLC38A6;SLC25A18;SLC7A2;SLC7A1;SLC16A14;SLC47A1;SLC36A1;SLC25A2;SLC3A1;SLC7A10;SLC25A20;SLC17A6;SLC43A2;SLC25A26;MFSD12;LRRC8B;SLC25A10;SLC43A1
Reactome:R-HSA-4791275	-0.298262	-0.885569	0.609312	1	2026-05-17	0.1246	CTBP1;LRP6;RNF43;DKK2;APC
GO:GO:0098869:cellular oxidant detoxification	-0.236134	-0.885206	0.672584	1	2042-11-01	0.1972	MGST2;SOD3;DUOX1;ALOX5AP;GPX8;GPX3;SEP15;NXN;GPX7;PRDX3;GPX4
Reactome:R-HSA-8948216	-0.236966	-0.884662	0.663498	1	15/41	0.2259	COL9A3;COL20A1;COL6A3;COL24A1;COL16A1;COL4A1;COL13A1;COL21A1;COL6A2;COL4A2;COL5A3;COL23A1;COL7A1;COL10A1;COL8A1
GO:GO:0043500:muscle adaptation	0.275979	0.884201	0.632296	0.99777	2026-04-23	0.0695	MIR25;MLIP;KLF15;TNNT1
Reactome:R-HSA-381426:Regulation of Insulin-like Growth Factor (IGF) tra	0.200145	0.884064	0.680085	0.996845	27/92	0.2213	LAMC1;MBTPS1;HSP90B1;SPP1;AMTN;PAPPA2;MEN1;P4HB;TNC;MIA3;PLG;SERPINA1;ITIH2;MGAT4A;GZMH;PRKCSH;TMEM132A;MFGE8;PENK;LAMB1;ANO8;SPARCL1;PCSK9;FSTL1;BPIFB2;KNG1;SERPINC1
Reactome:R-HSA-72702	0.286476	0.883879	0.644033	0.996063	2026-08-18	0.2926	EIF3K;EIF2S2;EIF4B;EIF3G;EIF5;EIF3A;EIF4H;EIF3F
GO:GO:0170038:proteinogenic amino acid biosynthetic process	0.258429	0.883415	0.652807	0.994717	2026-06-27	0.203	SERINC5;NAGS;ADI1;BCAT1;PCBD2;AGXT2
GO:GO:0170034:L-amino acid biosynthetic process	0.258429	0.883415	0.652807	0.994717	2026-06-27	0.203	SERINC5;NAGS;ADI1;BCAT1;PCBD2;AGXT2
GO:GO:0001704:formation of primary germ layer	-0.304375	-0.883029	0.622568	1	2026-05-16	0.1717	ARMC5;MESP2;MIXL1;ETV2;ATOH8
GO:GO:0050954:sensory perception of mechanical stimulus	-0.202279	-0.883016	0.729207	1	16/89	0.1181	KCNQ4;OTOA;TSPEAR;MBP;TIMM8B;DRGX;LHFPL5;PKHD1L1;CLRN3;GJB6;LHFPL4;USH1G;MYO7A;ZNF354A;LRIG2;SOBP
GO:GO:1904064:positive regulation of cation transmembrane transp	-0.297427	-0.88289	0.600394	1	2026-05-17	0.166	KCNIP2;TESC;FXYD5;TOR2A;LRRC55
GO:GO:1902904:negative regulation of supramolecular fiber organi	0.226333	0.88276	0.664634	0.995181	2049-09-01	0.1377	TMEFF2;MYOC;ADD2;VIL1;LMOD2;C16orf45;TBCD;CORO2B;CAPG
GO:GO:0015695:organic cation transport	0.217532	0.881892	0.664694	0.996244	1954-06-01	0.0817	SLC35F3;SFXN1;SERINC5;SLC47A2;ATP13A3;SLC18A1
GO:GO:0030168:platelet activation	-0.275426	-0.881494	0.640159	1	2026-03-20	0.0904	PEAR1;CSRP1;CLIC1
Reactome:R-HSA-1474165:Reproduction	-0.236497	-0.881334	0.663386	1	2038-09-01	0.1663	FKBP6;TERF1;SYNE2;TERF2IP;SYCE1;DIDO1;H3F3B;TERF2;RAD21
Reactome:R-HSA-1500620:Meiosis	-0.236497	-0.881334	0.663386	1	2038-09-01	0.1663	FKBP6;TERF1;SYNE2;TERF2IP;SYCE1;DIDO1;H3F3B;TERF2;RAD21
GO:GO:1903038:negative regulation of leukocyte cell-cell adhesio	0.257576	0.881288	0.638554	0.99658	2026-10-28	0.2252	SCGB1A1;ZBTB7B;TSPAN32;MIRLET7G;PAG1;VTCN1;FGL1;TIGIT;HLX;MARCH7
GO:GO:0035278:miRNA-mediated gene silencing by inhibition of tra	0.2504	0.879827	0.644172	0.999332	2026-12-29	0.2829	MIR181B1;MIR132;MIR106B;MIRLET7I;MIR204;MIR495;EIF4E2;MIR125B1;MIR10B;LIMD1;MIR28;MIR107
GO:GO:0007292:female gamete generation	0.223811	0.879705	0.666667	0.998382	16/52	0.232	NANOS2;ZAR1L;ASPM;PAQR8;GPR149;M1AP;YTHDC2;C14orf39;ZCCHC11;TRIP13;TDRD6;DAZL;ZAR1;FUT6;PDE3A;STRA8
GO:GO:0042476:odontogenesis	0.244913	0.879401	0.641975	0.99788	2034-10-01	0.2364	FST;ASPN;DSPP;AMTN;DLX2;WLS;SP7;LHX8;ANKRD11;ODAM
GO:GO:0043087:regulation of GTPase activity	0.230163	0.878476	0.676707	0.999069	16/43	0.269	EVI5;RRP1B;RGS1;RSU1;SGSM3;TBC1D30;RALGAPA2;BCAR3;ASAP3;SYDE2;RGS6;ZC3H15;ODAM;CCL26;RGP1;PROM2
CoExpression:hippo:AD:r=0.963	0.211571	0.878436	0.717489	0.99788	17/63	0.2282	DCAF12;CD48;HOXA4;ZNF32;C7orf43;SMIM8;CHD6;TMUB2;APBB3;MPP4;MFSD3;MBOAT1;CNN1;KHDC1;FAM50B;GBGT1;SLC10A5
KEGG:04270	0.230303	0.878355	0.666667	0.996795	14/44	0.2089	GUCY1A2;MYLK3;PLA2G2E;PLA2G4E;CALCRL;CALML6;PLA2G4B;PLA2G6;CALML3;EDNRA;GUCY1B3;PLA2G5;PLA2G2F;PLA2G2C
Reactome:R-HSA-5083636	-0.304965	-0.877689	0.639113	1	2026-09-15	0.3364	MUC15;MUC5B;MUCL1;MUC19;MUC13;GALNT12;MUC7;MUC16;MUC6
GO:GO:0008064:regulation of actin polymerization or depolymeriza	-0.244054	-0.877118	0.666667	1	15/36	0.2701	C15orf62;PLEKHH2;FCHSD2;ESAM;TMSB10;ADD3;TMOD2;SCIN;TMOD4;FLII;KANK2;LMOD3;ARFGEF1;FCHSD1;KANK4
GO:GO:0030832:regulation of actin filament length	-0.244054	-0.877118	0.666667	1	15/36	0.2701	C15orf62;PLEKHH2;FCHSD2;ESAM;TMSB10;ADD3;TMOD2;SCIN;TMOD4;FLII;KANK2;LMOD3;ARFGEF1;FCHSD1;KANK4
Reactome:R-HSA-5576891:Cardiac conduction	0.19583	0.876962	0.754678	0.99929	30/105	0.2301	SCN3B;KCNK4;KCNK17;ORAI1;ATP1B2;ATP1A2;SCN5A;CACNB2;ATP1A4;KCNJ14;MME;KCNK3;SCN4A;RYR1;RYR2;TNNI3;KCNQ1;KCNIP3;FKBP1B;CES1;ATP2B2;FXYD3;NPPC;FXYD4;ORAI2;CORIN;FXYD2;KCNIP1;TBX5;CACNA1C
Reactome:R-HSA-5668541:TNFR2 non-canonical NF-kB pathway	-0.249289	-0.875819	0.675889	1	2033-06-01	0.1277	TNFRSF13B;PSMA8;CD40;LTBR;UBA3;TNFRSF11A
Reactome:R-HSA-1445148:Translocation of SLC2A4 (GLUT4) to the plasma memb	-0.263412	-0.875677	0.628049	1	2026-05-24	0.1692	TBC1D1;EXOC3;EXOC7;EXOC4;EXOC5
Reactome:R-HSA-532668	-0.256277	-0.875472	0.644351	1	2026-09-28	0.2358	PDIA3;RAD23B;SEL1L;EDEM1;RNF185;RNF103;DERL2;MLEC;DERL1
GO:GO:0050905:neuromuscular process	0.228253	0.874852	0.685259	1	2044-05-01	0.0695	NEUROG1;SYNM;TMEM150C;MYH8;TNNT1
GO:GO:0016925:protein sumoylation	-0.274866	-0.874694	0.636015	1	2026-04-22	0.1243	FSCB;TOPORS;UHRF2;SENP5
Reactome:R-HSA-1483166	0.251231	0.874597	0.672032	1	13/32	0.2922	AGPAT4;DDHD2;PLA2G2E;PLD2;PLA2G4B;GPD2;AGPAT5;PLA2G5;PLA2G2F;GPAT2;PLA2G2D;LPCAT4;LPCAT1
Reactome:R-HSA-5260271	-0.278685	-0.874558	0.64313	1	2026-04-19	0.1381	IRAK4;TLR1;TLR5;TICAM1
GO:GO:0050730:regulation of peptidyl-tyrosine phosphorylation	0.26825	0.874227	0.646123	1	2026-06-23	0.1614	LACRT;CASS4;SRCIN1;HAX1;PDCL3;SNX6
GO:GO:0051053:negative regulation of DNA metabolic process	-0.264299	-0.874092	0.662722	1	13/26	0.3355	PARPBP;TIMELESS;SMCHD1;OGG1;POLQ;NUDT16L1;TIPIN;PINX1;PIF1;MAGEF1;POT1;SUB1;HELB
GO:GO:2000060:positive regulation of ubiquitin-dependent protein	-0.268442	-0.873952	0.648594	1	2026-04-22	0.109	GLTSCR2;RNF180;SOCS4;HERPUD1
GO:GO:0001837:epithelial to mesenchymal transition	-0.26249	-0.873808	0.670932	1	13/26	0.3247	PHLDB1;MIR202;ALX1;PEF1;MIR326;VASN;HNRNPAB;GSC;SDHAF2;MARK1;ZNF703;TGFB1I1;GLIPR2
GO:GO:0043281:regulation of cysteine-type endopeptidase activity	-0.263596	-0.873714	0.654297	1	2026-09-25	0.3033	ST20;PDCD2;ACER2;DIABLO;MTCH1;BLID;NLRP1;CASC2;PIH1D1
GO:GO:0070830:bicellular tight junction assembly	0.271921	0.873277	0.659878	1	2026-08-24	0.1825	CLDN10;MARVELD2;CLDN7;CLDN11;TBCD;CLDN16;CLDN14;CLDN23
GO:GO:0043297:apical junction assembly	0.271921	0.873277	0.659878	1	2026-08-24	0.1825	CLDN10;MARVELD2;CLDN7;CLDN11;TBCD;CLDN16;CLDN14;CLDN23
Reactome:R-HSA-1296041	-0.258113	-0.873178	0.684211	1	2026-08-28	0.1865	KCNJ5;GNG12;KCNJ3;GNG13;GNG3;KCNJ10;KCNJ16;KCNJ15
KEGG:04120	-0.195209	-0.87305	0.740891	1	30/99	0.2367	UBE2E1;DDB2;UBE2G1;UBE2E3;CUL5;FBXW8;VHL;UBA3;UBE2D2;UBE2QL1;TRIP12;SOCS1;CDC27;UBE2D4;TRIM37;UBE3C;CDC34;CDC20;UBE2Q2;NEDD4;KEAP1;ANAPC10;FBXO4;TRIM32;KLHL9;SKP1;PPIL2;CUL7;UBE4A;UBE2J2
KEGG:04621	0.288743	0.872599	0.641732	1	2026-05-18	0.1538	NFKBIB;MAPK10;TRIP6;NLRP3;NOD1
GO:GO:0017148:negative regulation of translation	-0.203724	-0.872255	0.729045	1	27/78	0.2613	CPEB2;MALSU1;MIR31;ENC1;SAMD4A;MIR299;SAMD4B;XRN1;MIR365A;CNOT10;MIR103A1;HABP4;SYNCRIP;CPEB4;ZFP36;MRPL13;BTG2;MIR26B;MIR15B;IGF2BP1;NANOS3;EIF4EBP2;WTIP;CAPRIN1;PCIF1;EIF4ENIF1;CNOT1
Reactome:R-HSA-3781865:Diseases of glycosylation	0.187861	0.871612	0.768612	1	18/118	0.1164	NUS1;PGM1;SDC2;NOTCH3;GPC6;GFPT1;EXT1;ADAMTS13;MUC17;ADAMTSL4;CHSY1;ACAN;MOGS;ADAMTS2;ADAMTS3;HSPG2;PAPSS2;ADAMTS12
Reactome:R-HSA-3700989:Transcriptional Regulation by TP53	-0.180706	-0.870857	0.791583	1	48/171	0.2403	RRAGC;DDB2;CDK12;FANCD2;HIPK1;BRPF1;GSR;PIP4K2C;CCNA1;RMI2;AURKB;COX7A2;JMY;TBP;TPX2;EHMT2;FANCC;POU4F2;CCNA2;GLS2;COX6B2;PRR5;HUS1;ZNF385A;COX4I2;BIRC5;RHNO1;TP53I3;PRKAB1;ATR;TOP3A;PIP4K2A;RAD1;GATAD2B;TP53AIP1;FANCI;BARD1;PIN1;NELFCD;MBD3;WRN;DNA2;PRKAG1;TAF3;PPP2R5C;MTOR;USP2;RHEB
Reactome:R-HSA-373755:Semaphorin interactions	-0.280645	-0.870758	0.634497	1	2026-04-20	0.1035	PLXNA2;SEMA7A;SEMA4A;LIMK2
GO:GO:0032509:endosome transport via multivesicular body sorting	0.276077	0.870673	0.662109	1	2026-04-19	0.1755	SORT1;UBAP1;VPS37B;VPS37D
GO:GO:0071985:multivesicular body sorting pathway	0.276077	0.870673	0.662109	1	2026-04-19	0.1755	SORT1;UBAP1;VPS37B;VPS37D
GO:GO:1903531:negative regulation of secretion by cell	0.295886	0.870552	0.628571	1	2026-04-16	0.1159	C9orf72;FAM3D;STXBP6;NPVF
Reactome:R-HSA-8978934	-0.29113	-0.870292	0.627767	1	2026-04-16	0.1656	SPR;COQ4;COQ7;PDSS2
GO:GO:0050658:RNA transport	0.211015	0.870242	0.727273	1	1963-10-01	0.1204	C12orf50;PARP11;IGF2BP3;FYTTD1;DDX19A;TOMM20L;POM121L2;MCM3AP;PHAX;RANBP17
GO:GO:0051236:establishment of RNA localization	0.211015	0.870242	0.727273	1	1963-10-01	0.1204	C12orf50;PARP11;IGF2BP3;FYTTD1;DDX19A;TOMM20L;POM121L2;MCM3AP;PHAX;RANBP17
GO:GO:0050657:nucleic acid transport	0.211015	0.870242	0.727273	1	1963-10-01	0.1204	C12orf50;PARP11;IGF2BP3;FYTTD1;DDX19A;TOMM20L;POM121L2;MCM3AP;PHAX;RANBP17
Reactome:R-HSA-983712:Ion channel transport	0.179921	0.870158	0.82716	0.999341	39/149	0.2415	TRPM7;ANO4;ATP1B2;CUTC;NALCN;ATP1A2;ASIC2;ATP6V1D;ATP2C2;WNK4;TRPM8;ATP1A4;ANO10;TRPC4;ATP10D;SCNN1D;ATP6V1F;RYR1;RYR2;ATP6V0A4;TTYH1;FKBP1B;MCOLN1;WNK2;ATP6V1B2;ATP2B2;FXYD3;TRPM3;FXYD4;FXYD2;ATP8A1;ATP6V1G2;ATP8B1;SLC9C1;TPCN1;ASIC4;ANO2;ATP6V0E1;SLC9C2
GO:GO:0072073:kidney epithelium development	-0.242584	-0.870096	0.674419	1	2035-05-01	0.0897	NPHS2;HOXD11;SIX4;BASP1;IRX2
GO:GO:0006820:monoatomic anion transport	-0.216478	-0.869963	0.712621	1	25/60	0.3341	CLIC1;CLCN1;SLC17A3;BEST4;BSND;SLC4A10;SLC17A6;SLC26A11;CLCA4;SLC4A3;LRRC8B;SLC26A8;SLC13A1;ABCC11;SLC17A2;SLC4A11;SLC17A4;TTYH2;BEST3;SLC4A8;CLCN7;CLCA1;CLCNKB;SLC12A4;LRRC8C
Reactome:R-HSA-69002:DNA Replication Pre-Initiation	-0.246531	-0.869767	0.691796	1	2026-08-30	0.1876	KPNA6;DBF4;ORC2;MCM2;CDC27;MCM10;ANAPC10;CDC45
GO:GO:0046686:response to cadmium ion	0.292795	0.869744	0.637827	0.999088	2026-10-16	0.3387	MT1E;HAAO;MT1H;MT1B;SLC39A8;MT1A;MT1F;MT4;MT1M;MT1G
GO:GO:0008344:adult locomotory behavior	0.273095	0.86967	0.654618	0.998011	2026-06-22	0.1788	EN1;HOXD9;OXR1;HOXB8;CHD7;RNF170
GO:GO:1990868:response to chemokine	0.286175	0.86953	0.662698	0.995864	2026-03-18	0.1053	ACKR4;CCL18;CCL15
GO:GO:1990869:cellular response to chemokine	0.286175	0.86953	0.662698	0.995864	2026-03-18	0.1053	ACKR4;CCL18;CCL15
Reactome:R-HSA-73856:RNA Polymerase II Transcription Termination	0.243976	0.869264	0.668663	0.995302	2035-08-01	0.1447	CASC3;DHX38;FYTTD1;SNRPB;SRSF9;DDX39B;SRSF11;U2AF2
Reactome:R-HSA-3214841	0.247623	0.869261	0.657787	0.994053	2032-07-01	0.109	PRDM9;DOT1L;NSD1;EHMT1;KMT2C;KMT2B;ASH1L
GO:GO:0000245:spliceosomal complex assembly	0.221129	0.869061	0.693252	0.993372	19/52	0.2496	SF1;CELF2;SF3B2;PRPF39;PRPF19;SRSF9;DDX39B;SNRPC;SNIP1;U2AF2;PTBP2;CELF3;LUC7L3;DDX23;SCAF11;CELF6;DDX42;CELF4;SF3A2
GO:GO:0006399:tRNA metabolic process	-0.182853	-0.86891	0.77621	1	33/149	0.1874	METTL2A;YARS;TRMT12;KARS;TYW1;OSGEP;TRMT6;ADAT1;LARS;TRMT1;TRMT10A;NSUN3;TARS2;LCMT2;DTWD1;NARS;POP4;TARSL2;MOCS3;TYW1B;TSEN54;NSUN6;CARS;ZBTB8OS;CTU1;THUMPD1;FARSB;ADAT2;TRDMT1;DUS4L;METTL8;DPH3;PARS2
KEGG:04012	0.251206	0.868854	0.692623	0.99265	2026-05-28	0.1126	PAK4;SHC2;NRG2;MAPK10;ABL2
KEGG:05218	0.26062	0.86879	0.668103	0.991572	2026-09-26	0.2437	FGF4;FGF9;MET;PDGFD;PDGFRB;FGF7;FGF23;EGF;HGF
Reactome:R-HSA-3858494:Beta-catenin independent WNT signaling	0.246958	0.868571	0.69305	0.990879	2032-07-01	0.1511	TCF7;WNT4;FZD4;RAC2;ROR2;ROR1;PDE6A
Reactome:R-HSA-6807505:RNA polymerase II transcribes snRNA genes	0.22151	0.868377	0.719836	0.990118	14/49	0.2046	SSU72;INTS9;TAF6;SUPT4H1;PHAX;SNAPC1;GTF2E1;ZNF143;INTS12;TAF11;INTS3;TAF13;GTF2B;INTS8
GO:GO:0046631:alpha-beta T cell activation	0.260092	0.868161	0.655936	0.989435	2026-03-24	0.0456	ZNF683;CD83;BCL3
Reactome:R-HSA-2142753:Arachidonic acid metabolism	-0.220226	-0.868036	0.690522	1	16/48	0.2518	HPGDS;CYP4B1;ALOX15;CYP4A11;CYP4F3;ALOX5AP;HPGD;CYP2C19;PTGES2;FAAH;GPX4;CYP4F8;PON1;ALOXE3;PON2;CYP1A1
Reactome:R-HSA-195721:Signaling by WNT	0.180148	0.867974	0.793173	0.988709	38/145	0.2302	USP8;WNT9B;FRAT2;DKK4;CTBP2;TCF7;WNT4;PSME4;SOX7;PSMB8;MEN1;PSMB10;FZD4;WNT10A;RAC2;ROR2;DACT1;CBY1;PSMC5;PSMB2;WNT16;SOX2;ROR1;RSPO3;PDE6A;WNT9A;RSPO2;TNKS2;HECW1;PPP2R1A;BCL9L;CSNK2A2;WIF1;TLE4;ZRANB1;CCDC88C;DAAM1;RBBP5
Reactome:R-HSA-71403	0.248087	0.867712	0.66805	0.988153	2026-10-30	0.2433	SIRT3;TRAP1;IDH3B;SDHA;SUCLG1;SDHD;NNT;ISCA2;MDH2;CS
GO:GO:0031644:regulation of nervous system process	0.26012	0.86768	0.665962	0.987006	2026-05-25	0.1267	NETO1;TPPP;PIRT;CBLN1;SHISA9
GO:GO:0086001:cardiac muscle cell action potential	-0.26851	-0.867642	0.642578	1	2026-11-23	0.2967	SCN9A;KCNIP2;SNTA1;KCNE3;HCN4;SCN2B;SCN8A;KCNE2;SCN10A;SCN7A;TMEM161B
Reactome:R-HSA-9711097:Cellular response to starvation	0.202473	0.867534	0.732106	0.984952	1978-11-01	0.1176	RPL5;RPL7A;RPL26L1;RPS15;RPL36AL;RPL9;RPL22L1;RPL24;EIF2S2;EIF2AK4;RPL41
Reactome:R-HSA-9633012:Response of EIF2AK4 (GCN2) to amino acid deficienc	0.202473	0.867534	0.732106	0.984952	1978-11-01	0.1176	RPL5;RPL7A;RPL26L1;RPS15;RPL36AL;RPL9;RPL22L1;RPL24;EIF2S2;EIF2AK4;RPL41
GO:GO:0009408:response to heat	0.264799	0.867472	0.659044	0.983884	2026-09-23	0.2543	DNAJC7;DNAJA2;PIRT;DNAJB6;MICB;DNAJC2;CRNN;HSBP1;DNAJB4
GO:GO:1902108:regulation of mitochondrial membrane permeability	-0.298353	-0.867218	0.647177	1	2026-06-16	0.2402	ACAA2;TMEM102;STPG1;CHCHD10;EYA2;ZNF205
GO:GO:0051028:mRNA transport	0.224971	0.867113	0.696673	0.983529	2046-05-01	0.0547	C12orf50;PARP11;IGF2BP3;FYTTD1;DDX19A
GO:GO:2001236:regulation of extrinsic apoptotic signaling pathwa	-0.259064	-0.866191	0.654691	1	2026-09-25	0.2773	ITPRIP;LTBR;SGK3;BCL2L14;FAIM;TNFSF14;DEDD2;ITM2C;LTB
KEGG:05340	0.288272	0.86551	0.669421	0.986286	2026-05-18	0.1316	RFXANK;TAP1;RFXAP;TAP2;AIRE
GO:GO:0032271:regulation of protein polymerization	0.217472	0.865367	0.698925	0.985422	1952-11-01	0.1481	ADD2;TPPP;VIL1;LMOD2;SLAIN2;FMN1;TBCD;CLIP3;ARHGAP40;CAPG;TPPP3
GO:GO:0010043:response to zinc ion	0.264606	0.864783	0.65102	0.985636	14/23	0.3387	SLC30A10;MT1E;HAAO;MT1H;MT1B;SLC30A3;SLC30A4;SLC30A8;MT1A;MT1F;MT4;LTA4H;MT1M;MT1G
Reactome:R-HSA-3769402	0.265684	0.862867	0.649695	0.989269	2026-07-22	0.2302	TCF7;SOX7;CBY1;SOX2;BCL9L;TLE4;RBBP5
GO:GO:0061041:regulation of wound healing	-0.25084	-0.862823	0.674603	1	2026-07-29	0.1318	PLAT;DUOX1;ADTRP;SERPINB2;F12;HTN3;TSPAN8
GO:GO:0120032:regulation of plasma membrane bounded cell project	0.209471	0.862737	0.758197	0.988362	31/63	0.3463	MAP4;RAP1GAP;STAP1;CEP120;TBC1D30;COBL;RAB17;EPS8L3;PPP1R16B;MYO3A;MIR196A1;CROCC;TBC1D7;DZIP1;EPS8L2;SH3YL1;TACSTD2;DCDC2;ODF2L;KCTD17;SDCCAG3;SEPT9;GPM6A;CNTROB;CCDC88A;MAK;STAU2;RABEP2;AKIRIN1;PPP1R35;DEF8
GO:GO:0010821:regulation of mitochondrion organization	0.230131	0.862083	0.704312	0.988788	2040-06-01	0.1277	MIEF1;DDHD2;TMEM14A;MARCH5;PPIF;OMA1
GO:GO:0007368:determination of left/right symmetry	-0.216834	-0.861849	0.716049	1	1954-11-01	0.1476	SOX18;RTTN;ARL6;PSKH1;DPCD;ARMC4;ANKS6;TTC25;MEGF8;C2CD3;GALNT11
GO:GO:1902850:microtubule cytoskeleton organization involved in	0.224176	0.861672	0.727455	0.988676	2040-03-01	0.0342	POLDIP2;MAP4;MAP10
GO:GO:0007601:visual perception	-0.204999	-0.861544	0.72888	1	18/79	0.238	MIP;CACNA2D4;KRT12;VAX2;MYO7A;NR2E3;GNAT1;RCVRN;CRYBG3;VSX1;GRK7;CRYBB2;LCTL;RP1;BFSP2;CLRN1;RPGRIP1;CRYGD
GO:GO:0009311:oligosaccharide metabolic process	0.250118	0.86148	0.678788	0.987955	2031-04-01	0.0741	MGAM;B3GALT1;GAL3ST4;LCT
GO:GO:0007043:cell-cell junction assembly	-0.219798	-0.860871	0.714004	1	1950-06-01	0.0625	GJA4;CLDN19;CDH13;CDH15;LIM2;MPDZ
GO:GO:0006406:mRNA export from nucleus	-0.247123	-0.860576	0.652941	1	2026-05-28	0.1202	CHTOP;GLE1;NXF1;POLDIP3;AKAP8L
GO:GO:0050792:regulation of viral process	-0.217358	-0.860438	0.714559	1	20/54	0.2786	APOBEC3C;FKBP6;C18orf25;TNIP1;RFPL4AL1;TRIM8;C19orf66;IFITM3;APOBEC3H;RFPL1;FCN3;TMPRSS4;TMEM39A;RFPL3;UBP1;ISG20;RFPL4B;TRIM38;APOBEC3F;BTBD17
Reactome:R-HSA-8949613	0.262686	0.860333	0.657426	0.989612	2026-05-24	0.12	IMMT;ATP5D;CHCHD6;ATP5B;ATP5C1
GO:GO:0006690:icosanoid metabolic process	0.215304	0.859634	0.724426	0.990171	1954-08-01	0.0926	PTGR2;PTGS1;CYP2U1;MIR132;LTC4S;CYP4F2;DAGLB;CYP2E1
Reactome:R-HSA-2219530:Constitutive Signaling by Aberrant PI3K in Cancer	-0.208885	-0.858981	0.746032	1	16/66	0.2136	AREG;STRN;FGF6;FLT3;FLT3LG;FGF10;GAB1;NTRK3;CD86;EREG;IRS2;FGF8;FRS2;RHOG;ICOS;FGF19
Reactome:R-HSA-72613:Eukaryotic Translation Initiation	0.191694	0.858856	0.775758	0.989638	20/97	0.1942	RPL5;RPL7A;RPL26L1;RPS15;RPL36AL;RPL9;RPL22L1;RPL24;EIF3K;EIF2S2;RPL41;EIF4B;RPL30;EIF2B3;RPS29;RPS21;EIF2B5;EIF3G;RPS14;EIF5
Reactome:R-HSA-72737:Cap-dependent Translation Initiation	0.191694	0.858856	0.775758	0.989638	20/97	0.1942	RPL5;RPL7A;RPL26L1;RPS15;RPL36AL;RPL9;RPL22L1;RPL24;EIF3K;EIF2S2;RPL41;EIF4B;RPL30;EIF2B3;RPS29;RPS21;EIF2B5;EIF3G;RPS14;EIF5
GO:GO:0048167:regulation of synaptic plasticity	0.223297	0.858813	0.689218	0.988536	2044-08-01	0.1358	STX3;NETO1;LRRTM2;CBLN1;C22orf39;SHISA9;YTHDF1;TSHZ3
GO:GO:0015804:neutral amino acid transport	-0.236616	-0.858785	0.706967	1	2035-12-01	0.2593	SLC38A6;SLC36A1;SLC6A6;SLC3A1;SLC7A10;SLC6A18;SLC43A2;MFSD12;SLC43A1;SLC6A19;SLC36A3;SLC6A7
GO:GO:0009799:specification of symmetry	-0.216154	-0.858398	0.755187	1	15/56	0.2203	SOX18;RTTN;ARL6;PSKH1;DPCD;ARMC4;ANKS6;TTC25;MEGF8;C2CD3;GALNT11;FOXN4;GREM2;MICAL2;ENKUR
GO:GO:0009855:determination of bilateral symmetry	-0.216154	-0.858398	0.755187	1	15/56	0.2203	SOX18;RTTN;ARL6;PSKH1;DPCD;ARMC4;ANKS6;TTC25;MEGF8;C2CD3;GALNT11;FOXN4;GREM2;MICAL2;ENKUR
GO:GO:0032434:regulation of proteasomal ubiquitin-dependent prot	-0.249298	-0.858379	0.679283	1	2026-04-27	0.0951	GLTSCR2;RNF180;SOCS4;RYBP
KEGG:04130	0.246688	0.858251	0.682093	0.988718	2026-04-30	0.0627	BNIP1;STX3;STX7;STX18
GO:GO:0010970:transport along microtubule	0.20858	0.858115	0.73161	0.987869	19/65	0.2306	FYCO1;DAW1;NETO1;MREG;AGBL4;SPG11;TRAK2;PURA;CCDC38;KIF1C;BICD2;AP3B2;BLOC1S5;WDR60;BLOC1S3;RHOT2;WDR34;LCA5;HSBP1
GO:GO:0097237:cellular response to toxic substance	-0.21521	-0.857396	0.764133	1	16/56	0.2257	MGST2;SOD3;DUOX1;GSTM3;ESD;ALOX5AP;GPX8;GPX3;SEP15;NXN;GPX7;PRDX3;GPX4;AQP8;LANCL1;RDH11
GO:GO:1990748:cellular detoxification	-0.21521	-0.857396	0.764133	1	16/56	0.2257	MGST2;SOD3;DUOX1;GSTM3;ESD;ALOX5AP;GPX8;GPX3;SEP15;NXN;GPX7;PRDX3;GPX4;AQP8;LANCL1;RDH11
Reactome:R-HSA-5619507:Activation of HOX genes during differentiation	-0.266137	-0.857292	0.690979	1	2026-05-22	0.1581	HOXB2;HOXA3;HOXB1;HOXC4;HOXA2
Reactome:R-HSA-5617472:Activation of anterior HOX genes in hindbrain deve	-0.266137	-0.857292	0.690979	1	2026-05-22	0.1581	HOXB2;HOXA3;HOXB1;HOXC4;HOXA2
GO:GO:0043502:regulation of muscle adaptation	0.282291	0.857283	0.653179	0.988597	2026-07-18	0.2441	MIR25;MLIP;TNNT1;GTF2IRD1;JARID2;MIR199B;MIR34B
Reactome:R-HSA-917977	-0.263523	-0.857213	0.690058	1	2026-06-23	0.1689	ATP6V0B;ATP6V1B1;ATP6V1G3;ATP6V1G1;ATP6V1C1;ATP6V1E1
GO:GO:0050731:positive regulation of peptidyl-tyrosine phosphory	0.297782	0.857189	0.655936	0.987632	2026-04-15	0.1093	LACRT;CASS4;SRCIN1;HAX1
GO:GO:0048709:oligodendrocyte differentiation	-0.244038	-0.857089	0.71719	1	2032-08-01	0.167	CERS5;HDAC11;MOBP;TENM4;TSPAN2;CERS6;PRDM8;IL34
GO:GO:0030534:adult behavior	0.251814	0.856137	0.684314	0.988916	2026-08-28	0.1884	EN1;HOXD9;OXR1;HOXB8;DBH;CHD7;RNF170;PCDH17
Reactome:R-HSA-1660499	-0.226051	-0.856098	0.695652	1	2045-06-01	0.0725	RUFY1;PIP5K1C;PIK3R6;PIP4K2C;PLEKHA4;PIK3R2
GO:GO:1905897:regulation of response to endoplasmic reticulum st	-0.254251	-0.855959	0.684825	1	2026-07-25	0.1799	RNFT1;BFAR;RNF185;HERPUD1;RNF183;CREB3;ATF6
Reactome:R-HSA-9010553:Regulation of expression of SLITs and ROBOs	0.190394	0.855957	0.797959	0.988134	21/104	0.1947	RPL5;CASC3;RPL7A;RPL26L1;RPS15;LHX2;RPL36AL;RPL9;PSME4;SLIT1;RPL22L1;RPL24;RPL41;ZSWIM8;RPL30;TCEB1;RPS29;RPS21;GSPT1;RPS14;CUL2
Reactome:R-HSA-69231	0.265265	0.855608	0.652542	0.987761	2026-05-21	0.1238	CCND3;E2F5;LYN;CCND2;E2F3
GO:GO:0030042:actin filament depolymerization	0.262634	0.855476	0.664646	0.986876	2026-03-23	0.0379	ADD2;VIL1;LMOD2
Reactome:R-HSA-5688426:Deubiquitination	-0.18546	-0.855229	0.795591	1	26/123	0.2035	WDR48;DDB2;UCHL1;TOMM20;RUVBL1;RNF146;USP18;MCRS1;USP22;TADA3;PTRH2;USP25;ASXL1;DDX58;VDAC2;CDC25A;CDC20;USP28;NEDD8;ATXN7;INO80C;KEAP1;RCE1;TNIP2;RHOT1;BARD1
KEGG:04970	0.231048	0.855114	0.697778	0.986566	15/40	0.2892	GUCY1A2;ATP1B2;ATP1A2;CALML6;ATP1A4;AQP5;AMY1C;ATP2B2;CALML3;GUCY1B3;FXYD2;ATP2B1;NOS1;LPO;CST2
Reactome:R-HSA-5693579	-0.247501	-0.855052	0.676471	1	2026-11-30	0.223	RMI2;ATM;HUS1;NBN;RHNO1;TOP3A;RAD1;BARD1;PALB2;WRN;DNA2
Reactome:R-HSA-983170	0.278695	0.854954	0.656566	0.985758	2026-06-18	0.2447	BECN1;TAP1;TAP2;ERAP1;SEC24B;TAPBP
Reactome:R-HSA-5173214	-0.252036	-0.85488	0.692464	1	2026-04-27	0.0854	SPON1;ADAMTS6;ADAMTS7;ADAMTS15
Reactome:R-HSA-8856688:Golgi-to-ER retrograde transport	0.185297	0.854543	0.784274	0.985573	38/107	0.3113	KIF15;BNIP1;NSF;KIF26B;CAPZA1;STX18;KIF25;ARF4;RAB3GAP1;KIF18A;KDELR3;DYNC1LI2;KIF1C;BICD2;PAFAH1B3;RAB6B;KIF21A;KIF21B;KIF3C;KIF18B;RAB3GAP2;COPB2;CAPZB;KIF19;PAFAH1B1;ARF3;TMED9;ARF1;KIF4B;CAPZA2;GALNT2;COPG1;NAPG;KIF16B;SURF4;NAPB;DCTN6;KLC1
GO:GO:0008033:tRNA processing	-0.18801	-0.854431	0.797665	1	24/108	0.1835	METTL2A;TRMT12;TYW1;OSGEP;TRMT6;ADAT1;TRMT1;TRMT10A;NSUN3;LCMT2;DTWD1;POP4;MOCS3;TYW1B;TSEN54;NSUN6;ZBTB8OS;CTU1;THUMPD1;ADAT2;TRDMT1;DUS4L;METTL8;DPH3
Reactome:R-HSA-166058:MyD88:MAL(TIRAP) cascade initiated on plasma membr	-0.211066	-0.85425	0.707865	1	1962-06-01	0.0385	MAPKAPK2;MAP2K7;IRAK4;TLR1;USP18;PELI1
Reactome:R-HSA-168188:Toll Like Receptor TLR6:TLR2 Cascade	-0.211066	-0.85425	0.707865	1	1962-06-01	0.0385	MAPKAPK2;MAP2K7;IRAK4;TLR1;USP18;PELI1
Reactome:R-HSA-5610787:Hedgehog 'off' state	0.226557	0.854031	0.709278	0.985696	2043-09-01	0.1637	KIF7;TUBB1;PSME4;TUBA1B;TUBB2A;TUBA3C;TUBB3;TUBB4A;TTC21B
Reactome:R-HSA-380320:Recruitment of NuMA to mitotic centrosomes	0.197586	0.854011	0.787815	0.984561	15/79	0.1517	TUBGCP6;DYNLL1;TUBB1;MZT2A;TUBA1B;CEP76;NINL;TUBB2A;TUBA3C;CEP63;TUBB3;MZT2B;TUBA3E;TUBGCP3;TUBB4A
Reactome:R-HSA-5693532:DNA Double-Strand Break Repair	0.185939	0.854003	0.791837	0.983408	28/108	0.2339	EYA4;RAD51AP1;XRCC4;RAD51B;XRCC5;FEN1;POLE3;RFC5;POLK;RNF4;RAD9B;SLX4;PRKDC;POLE2;RAD51;PPP4C;XRCC6;TOPBP1;BAZ1B;EYA3;MUS81;SPIDR;UBE2V2;XRCC3;DCLRE1C;SIRT6;POLH;BRIP1
GO:GO:0051445:regulation of meiotic cell cycle	0.302073	0.853787	0.642292	0.982789	2026-09-15	0.3236	NANOS2;ASPM;YTHDC2;TRIP13;DAZL;STRA8;SYCP2;FBXO43;SYCP2L
Reactome:R-HSA-5576892	0.262081	0.85338	0.701613	0.982544	2026-04-24	0.1134	SCN3B;SCN5A;CACNB2;SCN4A
Reactome:R-HSA-176409:APC/C:Cdc20 mediated degradation of mitotic protei	-0.267674	-0.852993	0.693712	1	2026-06-20	0.1907	UBE2E1;CCNA1;CDC27;CDC20;ANAPC10;PTTG1
GO:GO:0072527:pyrimidine-containing compound metabolic process	0.22485	0.85287	0.707566	0.98259	13/43	0.2158	TK1;UCK2;NEIL2;DHODH;CMPK1;CDA;DPYS;UCK1;CTPS1;NT5C;UCKL1;DUT;SMUG1
GO:GO:0032543:mitochondrial translation	-0.188114	-0.852515	0.810547	1	14/114	0.0934	MRPL15;MRPS9;GFM1;MRPS15;MALSU1;RMND1;MRPL18;MRPS10;GFM2;MRPL37;NSUN3;TARS2;MTG2;MRPL22
Reactome:R-HSA-9603798	0.274023	0.852251	0.67767	0.982878	2026-06-19	0.2022	ABCD2;PEX26;PXMP2;PEX3;PEX16;PXMP4
GO:GO:0010717:regulation of epithelial to mesenchymal transition	-0.27578	-0.851859	0.69145	1	2026-09-19	0.3247	PHLDB1;MIR202;ALX1;VASN;SDHAF2;MARK1;ZNF703;TGFB1I1;GLIPR2
GO:GO:0033559:unsaturated fatty acid metabolic process	-0.209026	-0.851315	0.782692	1	16/59	0.1977	HPGDS;CYP4F3;DEGS1;CYP2D6;HPGD;ELOVL6;EPHX1;CYP4F12;ELOVL3;CYP2A6;CYP2C19;PTGES2;DAGLA;FAAH;GPX4;CYP4F8
GO:GO:0060993:kidney morphogenesis	-0.29105	-0.850963	0.667954	1	2026-03-16	0.0897	HOXD11;SIX4;IRX2
GO:GO:0048640:negative regulation of developmental growth	0.286329	0.850444	0.667347	0.985857	2026-06-16	0.2327	MIR25;WWC1;VGLL4;WWC2;MIR200B;MIR199B
GO:GO:0007030:Golgi organization	-0.234876	-0.850006	0.683778	1	2035-12-01	0.296	C10orf76;EHD3;TRIP11;GAK;TRAPPC12;YIPF7;ARFGEF1;TMED3;TRAPPC8;SEC23IP;VTI1A;TMED5
GO:GO:0046626:regulation of insulin receptor signaling pathway	-0.295217	-0.849528	0.684314	1	2026-05-15	0.2307	SNX5;MIR103A1;GRB10;GPR21;SIK2
Reactome:R-HSA-2173793	-0.261085	-0.84917	0.68008	1	2026-07-21	0.178	SP1;SNW1;YBX1;SKIL;RBL1;TRIM33;TGIF2
Reactome:R-HSA-5223345	-0.271416	-0.849092	0.679688	1	2026-08-21	0.2348	CSN1S1;NIPAL4;ADD3;NIPAL1;LRRC8B;NIPAL2;NIPA2;NIPAL3
Reactome:R-HSA-1799339:SRP-dependent cotranslational protein targeting to	0.191119	0.848941	0.808081	0.988205	18/95	0.1737	RPL5;DDOST;RPL7A;RPL26L1;RPS15;RPL36AL;RPL9;RPN2;RPN1;RPL22L1;RPL24;RPL41;SSR1;RPL30;SRP14;RPS29;SEC61A2;RPS21
Reactome:R-HSA-156588	-0.297697	-0.848894	0.696721	1	2026-03-16	0.0972	UGT2A1;UGT1A6;UGT1A1
GO:GO:0034332:adherens junction organization	0.259905	0.847965	0.688889	0.989404	2026-05-22	0.1147	CDH10;CDH18;CDH4;CDH12;TBCD
GO:GO:0006903:vesicle targeting	-0.2802	-0.847911	0.671937	1	2026-05-17	0.186	PEF1;TBC1D23;EXOC6B;FAM91A1;TRAPPC12
GO:GO:0061157:mRNA destabilization	-0.193616	-0.847786	0.781312	1	32/90	0.2955	PNLDC1;ZCCHC6;DCP2;CNOT2;SAMD4A;PARN;SAMD4B;METTL16;PUM1;MIR365A;CNOT10;MIR326;SYNCRIP;ZFP36;BTG2;CNOT11;MIR26B;IGF2BP1;NANOS3;MIR210;MIR140;CNOT4;CAPRIN1;TARDBP;EIF4ENIF1;CNOT1;DIS3;PIWIL2;DCP1B;CNOT7;RC3H2;NANOS1
GO:GO:0042472:inner ear morphogenesis	-0.216975	-0.847695	0.760155	1	15/47	0.2395	KCNQ4;GBX2;SIX4;LHFPL5;PLS1;USH1G;MYO7A;SOBP;ZIC1;PROX1;TBX18;OTX1;CLRN1;LRIG1;FOXI1
Reactome:R-HSA-5654736	0.2805	0.847283	0.698969	0.98983	2026-07-17	0.3308	KL;FRS3;FGFRL1;FLRT1;GIPC1;MKNK1;FGF3
Reactome:R-HSA-4086400:PCP/CE pathway	0.269102	0.846419	0.676245	0.990611	2026-05-21	0.1324	WNT4;FZD4;RAC2;ROR2;ROR1
Reactome:R-HSA-9009391:Extra-nuclear estrogen signaling	-0.294782	-0.846389	0.685824	1	2026-06-15	0.2309	STRN;PRKCZ;ZDHHC7;EREG;HSPB1;BTC
GO:GO:0014033:neural crest cell differentiation	-0.259311	-0.846233	0.715746	1	2026-10-24	0.264	RADIL;SEMA7A;SEMA4A;PEF1;SEMA4B;PHACTR4;SEMA3E;GSC;SEMA3G;SEMA6A
GO:GO:0000966:RNA 5'-end processing	0.276358	0.846017	0.702429	0.99042	2026-03-19	0.0428	POP5;TRMT10C;NOP14
GO:GO:0043433:negative regulation of DNA-binding transcription f	0.279037	0.845732	0.675456	0.989877	2026-04-17	0.1399	GFI1;NLRC3;TBX6;FAF1
Reactome:R-HSA-5083625	-0.294262	-0.845484	0.701613	1	2026-05-15	0.2251	MUC15;MUC5B;MUCL1;MUC19;MUC13
GO:GO:0008154:actin polymerization or depolymerization	-0.213177	-0.844468	0.74898	1	16/54	0.2079	C15orf62;PLEKHH2;FCHSD2;ESAM;GAS7;TMSB10;ADD3;TMOD2;MSRB2;MICALL2;SCIN;TMOD4;FLII;KANK2;LMOD3;MICAL2
GO:GO:0032652:regulation of interleukin-1 production	-0.254047	-0.843885	0.719057	1	2026-02-23	0.0078	AIM2;S100A13
GO:GO:0032612:interleukin-1 production	-0.254047	-0.843885	0.719057	1	2026-02-23	0.0078	AIM2;S100A13
Reactome:R-HSA-168179:Toll Like Receptor TLR1:TLR2 Cascade	-0.207129	-0.843199	0.742964	1	1963-06-01	0.0385	MAPKAPK2;MAP2K7;IRAK4;TLR1;USP18;PELI1
Reactome:R-HSA-181438:Toll Like Receptor 2 (TLR2) Cascade	-0.207129	-0.843199	0.742964	1	1963-06-01	0.0385	MAPKAPK2;MAP2K7;IRAK4;TLR1;USP18;PELI1
GO:GO:0006470:protein dephosphorylation	0.20862	0.842997	0.757322	0.995225	19/57	0.2913	MTMR7;DUSP12;DUSP28;CDKN3;PPM1J;PTPRZ1;PDP2;PPTC7;DUSP18;PTPRH;DUSP26;ACP1;PTPRG;PPM1H;PPM1L;PTPRQ;PTPRU;PDP1;PPM1G
GO:GO:0007051:spindle organization	0.214594	0.842228	0.744856	0.995891	1950-05-01	0.0638	POLDIP2;MAP4;MAP10;CEP120;ASPM
Reactome:R-HSA-8979227	0.266338	0.841235	0.681481	0.997039	2026-09-22	0.3123	FABP3;GPD2;PLIN1;FABP7;FABP5;AGMO;GPAT2;PNPLA5;MOGAT3
GO:GO:0050772:positive regulation of axonogenesis	-0.259595	-0.841052	0.70793	1	2026-07-23	0.1767	ISLR2;PLXNA2;SEMA7A;MEGF8;ZFYVE27;RUFY3;MACF1
Reactome:R-HSA-453279:Mitotic G1 phase and G1/S transition	0.189915	0.841025	0.798729	0.996321	15/92	0.1337	TK1;MYBL2;CCND3;CDC6;E2F5;POLE3;MCM7;PSMB8;PSMB10;PRIM2;CCND2;PSMC5;E2F3;PSMB2;POLE2
GO:GO:0060349:bone morphogenesis	-0.257394	-0.840691	0.70872	1	2026-02-23	0.0038	TMEM119;ZMPSTE24
Reactome:R-HSA-447115:Interleukin-12 family signaling	0.264454	0.840628	0.685484	0.996071	2026-05-20	0.1855	IL12A;IL23R;HNRNPDL;IL6ST;IL23A
GO:GO:0009152:purine ribonucleotide biosynthetic process	0.196172	0.840419	0.780538	0.995422	16/77	0.1683	NDUFB4;ATP5D;NDUFC1;NDUFS6;NDUFS8;GUK1;SDHA;NDUFS4;ATP5C1;NDUFS1;AMPD2;NDUFA7;SDHD;AK4;NDUFS5;NDUFB9
GO:GO:0061014:positive regulation of mRNA catabolic process	-0.192157	-0.839902	0.810484	1	33/94	0.2955	PNLDC1;ZCCHC6;DCP2;CNOT2;SAMD4A;PARN;PRR5L;SAMD4B;METTL16;PUM1;MIR365A;CNOT10;MIR326;SYNCRIP;ZFP36;BTG2;CNOT11;MIR26B;IGF2BP1;NANOS3;MIR210;MIR140;CNOT4;CAPRIN1;TARDBP;EIF4ENIF1;CNOT1;DIS3;PIWIL2;DCP1B;CNOT7;RC3H2;NANOS1
Reactome:R-HSA-202733:Cell surface interactions at the vascular wall	0.198968	0.839244	0.776316	0.99691	1966-10-01	0.1199	ITGAM;CD48;GRB7;SPN;GYPA;PROCR;CD74;VPREB3;FCAMR;CD244
Reactome:R-HSA-9013026:RHOB GTPase cycle	-0.209007	-0.839167	0.782353	1	18/56	0.2797	SNAP23;ARHGDIG;TJP2;ARHGAP39;AKAP13;PKN2;RHPN2;ECT2;ARHGEF3;CIT;SLK;ARHGAP5;ARHGEF11;STOM;MCF2L;DEPDC1B;NET1;ARHGEF12
GO:GO:0006611:protein export from nucleus	0.276959	0.839148	0.690987	0.995969	2026-07-18	0.2186	XPO6;CSE1L;STRADA;RANBP17;ANP32B;XPO5;DESI1
Reactome:R-HSA-8864260	0.282375	0.838961	0.683794	0.995189	2026-06-16	0.251	TFAP2B;ATAD2;PITX2;TFAP2D;WWOX;CITED2
GO:GO:0006479:protein methylation	-0.285302	-0.838412	0.710317	1	2026-02-16	0.0793	METTL21A;NDUFAF7
GO:GO:0008213:protein alkylation	-0.285302	-0.838412	0.710317	1	2026-02-16	0.0793	METTL21A;NDUFAF7
GO:GO:0034243:regulation of transcription elongation by RNA poly	0.241708	0.837716	0.707692	0.996826	2026-10-31	0.2046	INTS9;HEXIM1;RECQL5;SUPT4H1;EAPP;INTS12;INTS3;PWWP2A;LARP7;INTS8
Reactome:R-HSA-5633008	0.230484	0.836713	0.720408	0.997932	2032-08-01	0.1608	NDRG1;CASP2;TMEM219;STEAP3;BID;RABGGTB;BNIP3L;FAS
GO:GO:0032272:negative regulation of protein polymerization	0.256883	0.835544	0.702429	0.998265	2026-03-23	0.0379	ADD2;VIL1;LMOD2
GO:GO:0031333:negative regulation of protein-containing complex	0.256883	0.835544	0.702429	0.998265	2026-03-23	0.0379	ADD2;VIL1;LMOD2
Reactome:R-HSA-1655829:Regulation of cholesterol biosynthesis by SREBP (S	0.248664	0.835304	0.735883	0.9976	2026-07-25	0.2373	MVK;HMGCR;GGPS1;INSIG1;NFYA;MVD;TM7SF2
GO:GO:0030901:midbrain development	-0.2618	-0.835029	0.756286	1	2026-08-22	0.2139	LDHA;MBP;BASP1;ATP5F1;CASP5;GLUD1;OTX1;CKB
GO:GO:1902017:regulation of cilium assembly	0.239038	0.834798	0.730612	0.997636	19/31	0.376	MAP4;CEP120;TBC1D30;CROCC;TBC1D7;DZIP1;DCDC2;ODF2L;KCTD17;SDCCAG3;SEPT9;CNTROB;CCDC88A;MAK;RABEP2;PPP1R35;CDKL1;CDK10;EVI5L
Reactome:R-HSA-75067	0.263062	0.83435	0.711501	0.997463	2026-09-21	0.2888	FIP1L1;CSTF3;PAPOLA;CLP1;SLBP;WDR33;LSM11;CPSF6;ZNF473
Reactome:R-HSA-9692914:SARS-CoV-1-host interactions	-0.233346	-0.833874	0.749027	1	2033-10-01	0.2294	RPS12;RPS10;FAU;RPS24;RPSA;RPS15A;TMEM173;RCAN3;RPS25;RPS23
GO:GO:0030514:negative regulation of BMP signaling pathway	-0.242283	-0.832999	0.746781	1	2026-08-28	0.2254	SPG20;VWC2;VWC2L;NBL1;TRIM33;GREM2;BMPER;MIR210
GO:GO:0045814:negative regulation of gene expression, epigenetic	-0.204749	-0.832861	0.79802	1	1960-11-01	0.1369	FKBP6;NRDE2;TDRD12;LRIF1;ATF7IP;MBD3L1;PCGF3;SMCHD1;UHRF2;MORC1;PCGF5
GO:GO:0009206:purine ribonucleoside triphosphate biosynthetic pr	0.207701	0.832717	0.75803	0.999827	14/61	0.1875	NDUFB4;ATP5D;NDUFC1;NDUFS6;NDUFS8;SDHA;NDUFS4;ATP5C1;NDUFS1;NDUFA7;SDHD;NDUFS5;NDUFB9;FAM173A
GO:GO:0035036:sperm-egg recognition	-0.226244	-0.83225	0.728543	1	2036-12-01	0.2361	ADAM32;CCT7;OVGP1;LY6K;SPA17;PRSS37;ZP2;ADAM18;SPAM1;PAEP;ACR;ZPBP
GO:GO:0030837:negative regulation of actin filament polymerizati	0.260035	0.83144	0.7	1	2026-03-21	0.0379	ADD2;VIL1;LMOD2
Reactome:R-HSA-72187	-0.214415	-0.831048	0.760417	1	18/50	0.2513	CHTOP;NCBP1;SRRM1;POLDIP3;MAGOHB;RNPS1;SLU7;CPSF2;CPSF3;SARNP;SRSF2;THOC6;SRSF6;SRSF5;CPSF1;CSTF2T;SRSF1;DDX39A
GO:GO:0098927:vesicle-mediated transport between endosomal compa	0.27665	0.830158	0.677686	1	2026-08-17	0.2775	HOOK2;SNX16;CORO1A;HOOK3;ANKRD27;SORL1;FAM160A2;MYO1D
Reactome:R-HSA-3295583	0.249016	0.829235	0.701245	1	2026-05-25	0.1748	TRPM7;TRPM8;TRPC4;MCOLN1;TRPM3
Reactome:R-HSA-176814:Activation of APC/C and APC/C:Cdc20 mediated degra	-0.258053	-0.828858	0.743852	1	2026-06-21	0.1907	UBE2E1;CCNA1;CDC27;CDC20;ANAPC10;PTTG1
GO:GO:0007613:memory	0.248961	0.828617	0.733333	1	2026-07-25	0.182	NETO1;SPG11;LRRC66;DBH;YTHDF1;CAMK2N1;CUX2
GO:GO:0046660:female sex differentiation	0.258292	0.82841	0.719298	1	2026-06-21	0.1957	FST;IMMP2L;GPR149;DMRTA1;LHX8;SCAPER
Reactome:R-HSA-174143:APC/C-mediated degradation of cell cycle proteins	-0.234854	-0.827437	0.753138	1	2031-09-01	0.2108	UBE2E1;PSMA8;CCNA1;AURKB;CDC27;CDC20;ANAPC10;PTTG1;SKP1
Reactome:R-HSA-453276:Regulation of mitotic cell cycle	-0.234854	-0.827437	0.753138	1	2031-09-01	0.2108	UBE2E1;PSMA8;CCNA1;AURKB;CDC27;CDC20;ANAPC10;PTTG1;SKP1
GO:GO:0061951:establishment of protein localization to plasma me	0.266452	0.826676	0.697395	1	2026-02-19	0.0657	C16orf70;LRRC7
Reactome:R-HSA-156842:Eukaryotic Translation Elongation	-0.191131	-0.826475	0.810547	1	14/78	0.1325	EEF2;RPS12;RPS10;FAU;RPL13;EEF1D;RPL27A;RPL38;RPS24;RPSA;RPL35A;RPL14;RPS15A;RPL18
KEGG:00983	-0.220447	-0.825823	0.75	1	2041-10-01	0.1585	UGT2A1;UGT1A6;XDH;UGT1A1;CYP3A5;CYP3A43;UPP1;UMPS;CYP2A6;ITPA
GO:GO:0031099:regeneration	-0.244759	-0.824765	0.727823	1	2026-07-29	0.1667	CERS2;SCARF1;NACA;LRIG2;GNAT1;MYOZ1;NINJ2
GO:GO:0009145:purine nucleoside triphosphate biosynthetic proces	0.2045	0.823686	0.784483	1	14/62	0.1875	NDUFB4;ATP5D;NDUFC1;NDUFS6;NDUFS8;SDHA;NDUFS4;ATP5C1;NDUFS1;NDUFA7;SDHD;NDUFS5;NDUFB9;FAM173A
GO:GO:0097553:calcium ion transmembrane import into cytosol	-0.252952	-0.823585	0.734694	1	2026-10-25	0.2777	TMEM38B;MIR208A;LIME1;DHRS7C;SEPN1;SLC24A2;GP5;PLCE1;TRPV3;AKAP6
Reactome:R-HSA-9692916	0.255321	0.823497	0.734737	1	2026-06-21	0.2343	SIKE1;PPIB;NMI;NLRP3;TBK1;IRAK2
GO:GO:0050830:defense response to Gram-positive bacterium	0.240117	0.823495	0.745935	1	2026-08-29	0.2197	DEFB136;LYG2;MPEG1;STAB2;FCN2;RNASE8;RNASE3;MR1
Reactome:R-HSA-373752	0.238062	0.822988	0.723577	1	2026-06-30	0.0967	DOCK1;DSCAM;SLIT3;WASL;SLIT1;TRPC4
Reactome:R-HSA-381340:Transcriptional regulation of white adipocyte diff	-0.206012	-0.822906	0.788538	1	14/56	0.2111	MED20;KLF4;MED11;LPL;MED13;MED17;FAM120B;FABP4;NR2F2;TGFB1;THRAP3;CDK8;CDK19;MED18
KEGG:04666	-0.232611	-0.822616	0.775794	1	2034-09-01	0.1846	PIP5K1C;RPS6KB2;ARPC4;LIMK2;MYO10;ARPC3;PIP5K1A;SCIN;MAP2K1
GO:GO:0006367:transcription initiation at RNA polymerase II prom	-0.249174	-0.822387	0.743381	1	2026-06-26	0.1616	APOBEC3C;FAM47E;TET1;MAZ;RBM14;ZNHIT1
GO:GO:0051784:negative regulation of nuclear division	0.276962	0.82196	0.729207	1	2026-09-17	0.3236	NANOS2;MAD2L1BP;PSMG2;TRIP13;PRAP1;TOM1L1;SYCP2;FBXO43;SYCP2L
GO:GO:0046661:male sex differentiation	-0.207904	-0.821535	0.767396	1	2049-09-01	0.1701	FNDC3A;NUDT1;ADAM32;SIX4;MEA1;ZFP42;AMHR2;NHLH2;SRD5A2
GO:GO:0006766:vitamin metabolic process	0.218724	0.821041	0.745968	1	2044-07-01	0.1275	MMAA;PANK4;MMADHC;MTHFS;MTHFD2;CD320;MTHFD2L
Reactome:R-HSA-1169408:ISG15 antiviral mechanism	-0.245224	-0.821038	0.734151	1	2026-08-28	0.2067	UBE2E1;USP18;EIF2AK2;DDX58;KPNA4;NEDD4;ARIH1;PPM1B
GO:GO:0042462:eye photoreceptor cell development	-0.270973	-0.820341	0.706587	1	2026-07-19	0.2706	DIO3;NR2E3;GNAT1;SAMD7;RP1;RPGRIP1;CRB1
Reactome:R-HSA-975155:MyD88 dependent cascade initiated on endosome	0.204509	0.819426	0.802548	1	19/56	0.2471	NFKBIB;MAPKAPK3;MAPK7;UBE2V1;RPS6KA2;MAPK10;MEF2A;ECSIT;TAB2;RPS6KA1;LRRC14;NOD1;VRK3;IKBIP;NKIRAS2;IRAK2;ALPK1;S100B;MAP3K8
KEGG:04310	0.193331	0.819289	0.811508	1	1977-11-01	0.0907	WNT9B;FRAT2;NKD1;DKK4;CTBP2;TCF7;WNT4;PPP3R2;FZD4;WNT10A;RAC2
GO:GO:0006413:translational initiation	0.204793	0.81907	0.794702	1	15/51	0.235	EIF4EBP3;PAIP1;EIF3K;EIF2D;EIF4B;EIF2A;YTHDF1;MTIF2;GIGYF2;DDX1;EIF3G;EIF5;DAZL;EIF5B;EIF3A
Reactome:R-HSA-5083632	-0.28118	-0.819057	0.729622	1	2026-05-15	0.2251	MUC15;MUC5B;MUCL1;MUC19;MUC13
GO:GO:0031163:metallo-sulfur cluster assembly	-0.270482	-0.818966	0.691532	1	2026-04-17	0.107	ISCA1;NUBPL;HSCB;NUBP2
GO:GO:0016226:iron-sulfur cluster assembly	-0.270482	-0.818966	0.691532	1	2026-04-17	0.107	ISCA1;NUBPL;HSCB;NUBP2
Reactome:R-HSA-168181:Toll Like Receptor 7/8 (TLR7/8) Cascade	0.203739	0.81863	0.807203	1	19/57	0.2471	NFKBIB;MAPKAPK3;MAPK7;UBE2V1;RPS6KA2;MAPK10;MEF2A;ECSIT;TAB2;RPS6KA1;LRRC14;NOD1;VRK3;IKBIP;NKIRAS2;IRAK2;ALPK1;S100B;MAP3K8
GO:GO:0002260:lymphocyte homeostasis	-0.260496	-0.818128	0.713147	1	2026-10-20	0.3499	AIM2;TNFRSF13B;ZC3H8;TNFSF14;TRAF3IP2;RC3H2;PPP2R3C;WDR37;LGALS2;LMO1
GO:GO:0001776:leukocyte homeostasis	-0.260496	-0.818128	0.713147	1	2026-10-20	0.3499	AIM2;TNFRSF13B;ZC3H8;TNFSF14;TRAF3IP2;RC3H2;PPP2R3C;WDR37;LGALS2;LMO1
GO:GO:0016556:mRNA modification	-0.287439	-0.818041	0.708171	1	2026-03-15	0.0668	PUS7L;A1CF;DNAJB11
GO:GO:0010507:negative regulation of autophagy	0.267773	0.817875	0.73922	1	2026-02-18	0.0366	CLEC16A;PHF23
GO:GO:0002791:regulation of peptide secretion	0.245525	0.817787	0.746835	1	2026-04-25	0.0764	BAIAP3;RPH3AL;RASL10B;FAM3D
GO:GO:0090276:regulation of peptide hormone secretion	0.245525	0.817787	0.746835	1	2026-04-25	0.0764	BAIAP3;RPH3AL;RASL10B;FAM3D
GO:GO:0090087:regulation of peptide transport	0.245525	0.817787	0.746835	1	2026-04-25	0.0764	BAIAP3;RPH3AL;RASL10B;FAM3D
GO:GO:0031334:positive regulation of protein-containing complex	0.244251	0.817602	0.733042	1	2026-04-24	0.0933	TPPP;LMOD2;SLAIN2;FMN1
Reactome:R-HSA-72312:rRNA processing	0.16907	0.817344	0.912065	1	34/164	0.2011	RPL5;RPL7A;ERI1;IMP4;RPL26L1;RPS15;DDX49;EBNA1BP2;RPL36AL;NOP14;RPL9;WDR18;RBM28;RPL22L1;NOP58;RPL24;SKIV2L2;FTSJ3;C1D;NOB1;RPL41;RPL30;PNO1;EXOSC8;EXOSC5;NOL11;NCL;RPS29;RPS21;KIAA0391;RPS14;LTV1;TEX10;NHP2
Reactome:R-HSA-5668914:Diseases of metabolism	-0.16881	-0.817308	0.915354	1	40/158	0.2316	RFT1;ADAMTS5;MUC15;ALG3;ADAMTS9;SPON1;HEXB;ADAMTS6;PAH;ACY1;ADAMTS7;FMOD;MTR;NHLRC1;ADAMTS15;PRELP;ALG2;GUSB;MUC5B;MUCL1;GALT;CSPG5;ALG9;GYS1;IDUA;DPAGT1;ALG8;LUM;ADAMTS1;GNE;MUC19;BCAN;SFTPD;SGSH;DPM1;UGT1A4;DPM3;MUC13;RPIA;ADAMTS19
GO:GO:0016126:sterol biosynthetic process	0.222107	0.816826	0.801852	1	2037-12-01	0.2472	CH25H;MVK;CYB5R2;MIR182;DHCR24;ARV1;FAXDC2;MIR185;MVD;ERLIN1;TM7SF2;IDI2
Reactome:R-HSA-8854214	-0.231214	-0.81603	0.758065	1	2026-08-31	0.2535	TBC1D2;GABARAP;TBC1D16;TBC1D15;ARF6;TBC1D14;RABEP1;RAB5B
Reactome:R-HSA-379724	0.220987	0.815905	0.775238	1	15/39	0.2747	WARS2;HARS;EPRS;NARS2;HARS2;PPA1;RARS2;FARS2;YARS2;EEF1E1;DARS2;SARS;EARS2;MARS;TARS
GO:GO:0043903:regulation of biological process involved in symbi	0.284256	0.815877	0.725528	1	2026-05-15	0.2095	TRIM5;TRIM59;LRRC15;TRIM58;TRIM22
GO:GO:0052372:modulation by symbiont of entry into host	0.284256	0.815877	0.725528	1	2026-05-15	0.2095	TRIM5;TRIM59;LRRC15;TRIM58;TRIM22
GO:GO:0046596:regulation of viral entry into host cell	0.284256	0.815877	0.725528	1	2026-05-15	0.2095	TRIM5;TRIM59;LRRC15;TRIM58;TRIM22
Reactome:R-HSA-5368287:Mitochondrial translation	-0.189917	-0.815837	0.809709	1	29/84	0.2825	MRPL15;MRPS9;GFM1;MRPS15;MRPL18;MRPS10;GFM2;MRPL37;MRPL22;MRPL47;MRPL13;MRPS16;MRPL2;MRPL23;MTIF3;MRPS25;MRPS27;MRPS7;MRPL3;MRPL39;MRPL21;MRPL32;MRPS18C;MTFMT;MRPL46;ERAL1;MRPL42;MRPL48;MRPS30
Reactome:R-HSA-168138:Toll Like Receptor 9 (TLR9) Cascade	0.200019	0.815609	0.8125	1	19/59	0.2471	NFKBIB;MAPKAPK3;MAPK7;UBE2V1;RPS6KA2;MAPK10;MEF2A;ECSIT;TAB2;RPS6KA1;LRRC14;NOD1;VRK3;IKBIP;NKIRAS2;IRAK2;ALPK1;S100B;MAP3K8
Reactome:R-HSA-1912408	0.242905	0.81553	0.737271	1	2026-12-27	0.3022	NOTCH3;TNRC6C;MOV10;E2F3;HIST1H2BD;ELF3;H3F3A;TP53;HIST2H2AA3;E2F1;H2AFX;HIST1H4C
GO:GO:0015918:sterol transport	-0.211749	-0.815174	0.803644	1	2049-11-01	0.2105	KIAA1468;MTTP;YJEFN3;OSBPL2;ABCG4;APOC3;ARL8B;SOAT2;PON1;ABCG8;STARD4
GO:GO:0042982:amyloid precursor protein metabolic process	0.251643	0.814995	0.736515	1	2026-06-23	0.168	NECAB3;EFNA3;MIR147A;DHCR24;ABCA7;MIR323A
Reactome:R-HSA-168255:Influenza Infection	-0.189315	-0.81496	0.830339	1	23/75	0.2589	RPS12;RPS10;FAU;RPL13;RPL27A;RPL38;RPS24;RPSA;IPO5;RPL35A;RPL14;RPS15A;RPL18;RPL12;RPL10A;RPL18A;RPS25;RPL21;RPL39L;RPS23;GRSF1;RPL10L;RPL34
GO:GO:1904950:negative regulation of establishment of protein lo	0.249844	0.813973	0.748092	1	2026-04-22	0.1285	NDFIP2;ITGB1BP1;FAM3D;CORO2B
Reactome:R-HSA-1187000	-0.248944	-0.81391	0.736419	1	2026-07-22	0.2271	CATSPER2;OVGP1;CATSPER4;HVCN1;ZP2;SPAM1;ACR
Reactome:R-HSA-69481:G2/M Checkpoints	-0.199164	-0.813808	0.790837	1	17/60	0.223	TP53BP1;RMI2;DBF4;ORC2;MCM2;MCM10;CDC25A;HUS1;RHNO1;ATR;TOP3A;RAD1;CDC45;RNF8;BARD1;WRN;DNA2
Reactome:R-HSA-380108:Chemokine receptors bind chemokines	-0.203144	-0.813781	0.826176	1	1953-11-01	0.1736	CCL7;CCR5;CX3CR1;CXCL10;CXCL9;CCL22;CXCL11;CXCL6;CCL2;CCR8;CXCR2
GO:GO:0006638:neutral lipid metabolic process	0.208447	0.8135	0.793307	1	2049-07-01	0.1035	AADAC;DDHD2;LIPF;APOC1;LIPC;DAGLB;CIDEB
GO:GO:0006639:acylglycerol metabolic process	0.208447	0.8135	0.793307	1	2049-07-01	0.1035	AADAC;DDHD2;LIPF;APOC1;LIPC;DAGLB;CIDEB
GO:GO:0099563:modification of synaptic structure	-0.272622	-0.813458	0.73062	1	2026-05-16	0.1713	ITPKA;DIXDC1;MKL2;CAP2;ZDHHC17
GO:GO:0042274:ribosomal small subunit biogenesis	-0.2023	-0.81332	0.807157	1	19/57	0.2938	RCL1;RIOK2;DCAF13;DIMT1;NGDN;TSR3;WDR75;UTP23;RRP7A;MRPS7;RRS1;DHX37;WDR43;UTP6;TBL3;UTP20;ERAL1;MCAT;MPHOSPH10
GO:GO:1902106:negative regulation of leukocyte differentiation	0.24665	0.813077	0.753535	1	2026-06-25	0.1918	GPR137B;TMEM176B;ZBTB46;ZBTB7B;TCTA;HLX
GO:GO:1903707:negative regulation of hemopoiesis	0.24665	0.813077	0.753535	1	2026-06-25	0.1918	GPR137B;TMEM176B;ZBTB46;ZBTB7B;TCTA;HLX
Reactome:R-HSA-168273:Influenza Viral RNA Transcription and Replication	-0.189631	-0.813017	0.835671	1	23/74	0.2589	RPS12;RPS10;FAU;RPL13;RPL27A;RPL38;RPS24;RPSA;IPO5;RPL35A;RPL14;RPS15A;RPL18;RPL12;RPL10A;RPL18A;RPS25;RPL21;RPL39L;RPS23;GRSF1;RPL10L;RPL34
GO:GO:0003279:cardiac septum development	-0.266368	-0.812802	0.739308	1	2026-03-18	0.0785	ADAMTS6;XIRP2;CRELD1
GO:GO:0050829:defense response to Gram-negative bacterium	0.236738	0.812551	0.779412	1	2026-09-28	0.2557	DEFB136;CHGA;MPEG1;FCN2;RNASE8;RNASE3;MR1;DEFA4;CST11
GO:GO:0042278:purine nucleoside metabolic process	-0.26532	-0.812433	0.748047	1	2026-03-17	0.0895	NUDT1;GDA;XDH
Reactome:R-HSA-168176:Toll Like Receptor 5 (TLR5) Cascade	0.207938	0.812128	0.817582	0.99953	19/50	0.2547	NFKBIB;MAPKAPK3;MAPK7;UBE2V1;RPS6KA2;MAPK10;MEF2A;ECSIT;TAB2;RPS6KA1;LRRC14;VRK3;IKBIP;NKIRAS2;IRAK2;ALPK1;S100B;MAP3K8;TLR10
Reactome:R-HSA-975871:MyD88 cascade initiated on plasma membrane	0.207938	0.812128	0.817582	0.99953	19/50	0.2547	NFKBIB;MAPKAPK3;MAPK7;UBE2V1;RPS6KA2;MAPK10;MEF2A;ECSIT;TAB2;RPS6KA1;LRRC14;VRK3;IKBIP;NKIRAS2;IRAK2;ALPK1;S100B;MAP3K8;TLR10
Reactome:R-HSA-168142:Toll Like Receptor 10 (TLR10) Cascade	0.207938	0.812128	0.817582	0.99953	19/50	0.2547	NFKBIB;MAPKAPK3;MAPK7;UBE2V1;RPS6KA2;MAPK10;MEF2A;ECSIT;TAB2;RPS6KA1;LRRC14;VRK3;IKBIP;NKIRAS2;IRAK2;ALPK1;S100B;MAP3K8;TLR10
KEGG:05160	0.201287	0.812053	0.813525	0.99857	1952-12-01	0.2122	OAS3;CLDN10;CLDN7;OAS1;CLDN11;MAPK10;CLDN16;CLDN14;CLDN23;IFNA14;TBK1;IFIT1B
GO:GO:2000045:regulation of G1/S transition of mitotic cell cycl	-0.212708	-0.811941	0.793651	1	2046-11-01	0.2097	TM4SF5;CTDSP2;ECD;MYO16;MIR208A;CRLF3;LSM10;CRADD;MTBP;CPSF3;MIR15B
Reactome:R-HSA-140875	-0.256476	-0.811643	0.717054	1	2026-05-21	0.1751	F10;F2;PROS1;F5;FGA
GO:GO:1990830:cellular response to leukemia inhibitory factor	-0.230192	-0.810577	0.757028	1	2032-06-01	0.1183	MRPL15;MSC;BCLAF1;TWISTNB;ABCG4;BCAT2
GO:GO:1990823:response to leukemia inhibitory factor	-0.230192	-0.810577	0.757028	1	2032-06-01	0.1183	MRPL15;MSC;BCLAF1;TWISTNB;ABCG4;BCAT2
GO:GO:0051225:spindle assembly	-0.231119	-0.810413	0.762906	1	2026-03-30	0.0685	MAPRE2;STARD9;PRC1
Reactome:R-HSA-2022090:Assembly of collagen fibrils and other multimeric	-0.209941	-0.810252	0.792308	1	20/48	0.292	COL9A3;DST;LOXL1;COL6A3;COL24A1;COL4A1;COL6A2;CD151;COL4A2;COL5A3;COL7A1;COL10A1;COL8A1;BMP1;TLL1;COL14A1;MMP20;COL11A2;LAMB3;COL15A1
KEGG:03018	-0.199196	-0.809853	0.802875	1	1958-09-01	0.121	LSM7;DCP2;CNOT2;PARN;WDR61;ENO3;XRN1;BTG3;CNOT10
GO:GO:0002695:negative regulation of leukocyte activation	0.216887	0.809144	0.778689	1	2042-10-01	0.1918	RHBDD3;ZBTB46;SCGB1A1;ZBTB7B;TSPAN32;PAG1;VTCN1;FGL1;TIGIT;HLX
Reactome:R-HSA-201681:TCF dependent signaling in response to WNT	-0.178701	-0.808934	0.893069	1	19/113	0.1476	PSMD4;TERT;RUVBL1;RNF146;PSMA8;SOST;KMT2D;CTBP1;WNT3;LRP6;PPP2R5E;ZNRF3;RUNX3;SFRP2;RNF43;DKK2;PPP2CA;PSMD8;LGR4
GO:GO:0060491:regulation of cell projection assembly	0.194382	0.808837	0.838057	1	31/65	0.3463	MAP4;RAP1GAP;STAP1;CEP120;TBC1D30;COBL;RAB17;EPS8L3;PPP1R16B;MYO3A;MIR196A1;CROCC;TBC1D7;DZIP1;EPS8L2;SH3YL1;TACSTD2;DCDC2;ODF2L;KCTD17;SDCCAG3;SEPT9;GPM6A;CNTROB;CCDC88A;MAK;STAU2;RABEP2;AKIRIN1;PPP1R35;DEF8
GO:GO:0044458:motile cilium assembly	-0.214397	-0.808636	0.775348	1	16/41	0.3035	MNS1;IQCG;TTC12;TBC1D21;C11orf63;ZMYND12;TPGS1;PFN4;MEIG1;FSIP2;KLC3;SPEF2;CC2D2A;SPAG6;ZMYND10;SPAG16
GO:GO:0035194:regulatory ncRNA-mediated post-transcriptional gen	-0.174752	-0.808325	0.889105	1	21/125	0.1588	ZMPSTE24;MIRLET7A2;MIR31;MIR26A2;MIR30C1;MIR186;MIR32;MIR202;LIN28B;MIR299;MIR208A;MAEL;PUM1;MIR365A;MIR103A1;MIR326;MIR30A;MIR331;ZFP36;MIR215;MEG3
Reactome:R-HSA-6794362:Protein-protein interactions at synapses	0.197066	0.808017	0.827801	1	13/64	0.1549	DLG4;SHANK1;NRXN2;DLGAP4;PPFIA2;LIN7B;SYT9;LRRTM2;LRFN1;LIN7A;EPB41L5;NRXN3;PPFIA1
Reactome:R-HSA-169911	-0.206139	-0.807779	0.792381	1	14/49	0.2685	PSMD4;RPS27A;OPA1;PSMA8;PSMD8;PSMC1;PSMB1;PSMD12;UBB;PSMB3;PSMA7;PSMC4;UBA52;PSMA4
Reactome:R-HSA-9696264	0.227259	0.807483	0.765199	1	2031-06-01	0.1394	DSG1;PICALM;DSP;RND3;SEMA4F;DLG5
Reactome:R-HSA-68962	0.23775	0.80725	0.78828	1	2026-05-26	0.1337	CDC6;POLE3;MCM7;PRIM2;POLE2
Reactome:R-HSA-69239:Synthesis of DNA	0.205831	0.807124	0.821218	1	17/51	0.2678	CDC6;FEN1;PSME4;POLE3;MCM7;PRIM2;POLE2;GINS4;ANAPC4;ORC3;CDC26;ORC5;UBE2D1;GINS3;MCM4;CCNE2;CUL1
Reactome:R-HSA-1592230:Mitochondrial biogenesis	0.207896	0.806963	0.792531	1	1950-08-01	0.1267	SIRT3;IMMT;ATP5D;CHCHD6;CRTC3;CHD9;ATP5C1;POLRMT
GO:GO:0006364:rRNA processing	0.173919	0.806958	0.911523	0.999803	10/122	0.0428	METTL15;NOL7;ERI1;IMP4;REXO4;POP5;EBNA1BP2;NOL8;RRP1B;NOP14
Reactome:R-HSA-1474290:Collagen formation	-0.192086	-0.806928	0.829222	1	25/73	0.2624	COL9A3;COL20A1;DST;LOXL1;COL6A3;PLOD3;COL24A1;COL16A1;COL4A1;COL13A1;P4HA3;COL21A1;COL6A2;CD151;P4HA1;COL4A2;COL5A3;COL23A1;COL7A1;COL10A1;COL8A1;BMP1;TLL1;COL14A1;MMP20
KEGG:04972	0.199728	0.80682	0.795309	0.998991	15/56	0.2115	ATP1B2;PLA2G2E;ATP1A2;PLA2G4E;ATP1A4;PLA2G4B;PRSS3;PLA2G6;RYR2;CCKAR;ATP2B2;PLA2G5;PLA2G2F;PLA2G2C;FXYD2
GO:GO:0006835:dicarboxylic acid transport	0.249422	0.806683	0.758483	0.998145	2026-02-23	0.0115	SLC13A5;SLC25A21
GO:GO:0061351:neural precursor cell proliferation	-0.203268	-0.806246	0.814394	1	19/53	0.3085	OTP;LHX5;GBX2;TEAD3;DIXDC1;NUMBL;CEND1;HAPLN1;LIMS2;EMX1;DAGLA;NEUROD4;RPGRIP1;EML1;POU3F3;DISC1;SIX3;FAM19A1;PSMG1
Reactome:R-HSA-936837:Ion transport by P-type ATPases	0.212207	0.80615	0.799172	0.9981	2043-12-01	0.2199	ATP1B2;CUTC;ATP1A2;ATP2C2;ATP1A4;ATP10D;ATP2B2;FXYD3;FXYD4;FXYD2;ATP8A1;ATP8B1
Reactome:R-HSA-1614635	-0.23899	-0.806017	0.769231	1	2026-08-26	0.231	FMO1;CDO1;GADL1;ETHE1;CTH;CSAD;SLC25A10;TST
Reactome:R-HSA-212300	-0.265879	-0.805965	0.738318	1	2026-05-17	0.2564	H2AFJ;DNMT3A;HIST2H2AC;EZH2;PHF19
GO:GO:0007338:single fertilization	-0.178877	-0.805561	0.896484	1	26/102	0.2271	HOXD10;PLAT;ADAM32;ABHD2;SPAG8;CCT7;OVGP1;LY6K;UMODL1;MST1R;HVCN1;BSPH1;SYT6;SPA17;SLIRP;PRSS37;PITHD1;ZP2;SPAG1;TMEM95;PKDREJ;STX2;ADAM18;SPAM1;PAEP;ACR
Reactome:R-HSA-8868773:rRNA processing in the nucleus and cytosol	0.167057	0.805345	0.923868	0.998545	29/162	0.1737	RPL5;RPL7A;ERI1;IMP4;RPL26L1;RPS15;DDX49;EBNA1BP2;RPL36AL;NOP14;RPL9;WDR18;RBM28;RPL22L1;NOP58;RPL24;SKIV2L2;FTSJ3;C1D;NOB1;RPL41;RPL30;PNO1;EXOSC8;EXOSC5;NOL11;NCL;RPS29;RPS21
GO:GO:0007254:JNK cascade	0.229751	0.805166	0.783203	0.996737	2032-09-01	0.2309	MAPKBP1;SH3RF3;MINK1;GADD45G;TNIK;UNC5CL;CTGF;ULK4;TPD52L1
GO:GO:0046328:regulation of JNK cascade	0.229751	0.805166	0.783203	0.996737	2032-09-01	0.2309	MAPKBP1;SH3RF3;MINK1;GADD45G;TNIK;UNC5CL;CTGF;ULK4;TPD52L1
GO:GO:0051098:regulation of binding	-0.215384	-0.805023	0.792608	1	2039-12-01	0.2827	EDF1;PYHIN1;AKTIP;CFHR5;DPH3;ZNF268;IFIT2;IFI16;PINX1;BAG2;PEX19;NMD3
Reactome:R-HSA-72706:GTP hydrolysis and joining of the 60S ribosomal su	0.181816	0.804576	0.873211	0.996859	18/91	0.1942	RPL5;RPL7A;RPL26L1;RPS15;RPL36AL;RPL9;RPL22L1;RPL24;EIF3K;EIF2S2;RPL41;EIF4B;RPL30;RPS29;RPS21;EIF3G;RPS14;EIF5
Reactome:R-HSA-202403:TCR signaling	0.247409	0.804026	0.762677	0.996849	2026-03-21	0.0622	CARD11;PSME4;UBE2V1
Reactome:R-HSA-176187	0.221476	0.803357	0.768924	0.997129	2036-06-01	0.1136	CDC25C;CDC6;RFC5;MCM7;CDK2;RAD9B
Reactome:R-HSA-446193:Biosynthesis of the N-glycan precursor (dolichol l	-0.195719	-0.802785	0.841176	1	21/65	0.2532	RFT1;ALG3;NEU2;ALG2;ALG9;ST8SIA1;NPL;DPAGT1;ALG8;SLC17A5;GMDS;GNE;ST6GALNAC6;ST3GAL5;DPM1;DPM3;ALG10B;CMAS;ST6GAL2;ST6GALNAC5;MPDU1
Reactome:R-HSA-5389840:Mitochondrial translation elongation	-0.188647	-0.80238	0.835616	1	26/78	0.2825	MRPL15;MRPS9;GFM1;MRPS15;MRPL18;MRPS10;MRPL37;MRPL22;MRPL47;MRPL13;MRPS16;MRPL2;MRPL23;MRPS25;MRPS27;MRPS7;MRPL3;MRPL39;MRPL21;MRPL32;MRPS18C;MRPL46;ERAL1;MRPL42;MRPL48;MRPS30
Reactome:R-HSA-8956319	-0.21785	-0.802289	0.793878	1	2034-11-01	0.2817	NUDT1;GDA;NUDT18;XDH;UPP1;ITPA;UPB1;NUDT9;NT5C1B;UPP2;ENTPD1
Reactome:R-HSA-5362517	-0.227816	-0.80226	0.802372	1	2033-07-01	0.1443	SDR16C5;ALDH8A1;RDH14;PDHX;DHRS9;DLAT;PDHA2
KEGG:00601	0.273254	0.802128	0.725806	0.998349	2026-02-16	0.0345	ABO;B3GALT1
Reactome:R-HSA-9678108:SARS-CoV-1 Infection	0.186138	0.801871	0.87152	0.997757	26/82	0.3034	RPS15;BECN1;SIKE1;HNRNPA1;MOGS;PARP8;MPP5;PPIB;NMI;NLRP3;RPS29;PRKCSH;RPS21;YWHAQ;PARP14;RPS14;ST3GAL1;TBK1;IRAK2;RPS11;RPS28;RPS19;MAP1LC3B;ST6GALNAC3;RPS7;CHMP6
KEGG:04144	0.179034	0.801794	0.884921	0.996823	24/99	0.2095	EPS15;IL2RA;CLTCL1;EPN2;ADRB1;EHD1;PLD2;FOLR1;AP2A2;GRK4;SH3GL2;RAB11FIP4;MET;HSPA8;AGAP1;CBLB;ARAP3;ASAP3;RAB11FIP1;EHD2;HSPA1L;SMURF1;CXCR1;F2R
GO:GO:0042446:hormone biosynthetic process	0.250087	0.801683	0.75	0.995949	2026-09-21	0.2638	GFI1;HSD3B1;H6PD;SRD5A1;HSD17B12;STARD3;AKR1B1;HSD17B11;CYP11B2
GO:GO:1901568:fatty acid derivative metabolic process	-0.225035	-0.801368	0.78125	1	2033-06-01	0.1274	AACS;TECR;ACSBG2;HPGD;ELOVL6;ELOVL3
GO:GO:0017015:regulation of transforming growth factor beta rece	0.199741	0.800808	0.82906	0.996533	1955-11-01	0.18	LDLRAD4;VEPH1;INTS9;ASPN;MIR204;ING1;BAMBI;FKBP1C;MIR323A;MIRLET7G;TSC22D1
Reactome:R-HSA-73887:Death Receptor Signaling	0.196006	0.800666	0.841365	0.995743	1960-06-01	0.0818	ARHGEF10L;ARHGDIA;TRADD;CASP2;ARHGEF2;OMG
GO:GO:0042475:odontogenesis of dentin-containing tooth	0.247318	0.800571	0.787879	0.994847	2026-07-23	0.2364	FST;DSPP;AMTN;DLX2;LHX8;ANKRD11;ODAM
GO:GO:0050806:positive regulation of synaptic transmission	0.225744	0.800516	0.782869	0.993895	2032-07-01	0.2011	STX3;LRRTM2;C22orf39;YTHDF1;TSHZ3;MPP2;GFAP
GO:GO:0009167:purine ribonucleoside monophosphate metabolic proc	0.257309	0.800103	0.756303	0.993573	2026-06-20	0.1907	NT5C2;GUK1;NT5C1A;AMPD2;AK4;NT5C
Reactome:R-HSA-3232142	-0.226903	-0.799957	0.767635	1	2026-10-30	0.265	TPR;NUP210;NUP155;RANBP2;RAE1;NDC1;NUP50;NUP214;NUP153;NUP85
Reactome:R-HSA-3899300	-0.226495	-0.799945	0.776062	1	2031-06-01	0.1196	NCOA2;TOPORS;CTBP1;CBX4;UHRF2;MKL1
Reactome:R-HSA-975957:Nonsense Mediated Decay (NMD) enhanced by the Exon	0.182633	0.799917	0.879098	0.991792	15/89	0.1743	RPL5;CASC3;RPL7A;RPL26L1;RPS15;RPL36AL;RPL9;RPL22L1;RPL24;RPL41;RPL30;RPS29;SMG8;RPS21;GSPT1
Reactome:R-HSA-927802:Nonsense-Mediated Decay (NMD)	0.182633	0.799917	0.879098	0.991792	15/89	0.1743	RPL5;CASC3;RPL7A;RPL26L1;RPS15;RPL36AL;RPL9;RPL22L1;RPL24;RPL41;RPL30;RPS29;SMG8;RPS21;GSPT1
Reactome:R-HSA-72764:Eukaryotic Translation Termination	0.188082	0.799593	0.87269	0.991361	13/76	0.1743	RPL5;RPL7A;RPL26L1;RPS15;RPL36AL;RPL9;RPL22L1;RPL24;RPL41;RPL30;RPS29;RPS21;GSPT1
GO:GO:0036158:outer dynein arm assembly	-0.251693	-0.799234	0.764822	1	2026-05-20	0.1675	DNAH17;ARMC4;TTC25;NISCH;CCDC63
GO:GO:0006213:pyrimidine nucleoside metabolic process	-0.274983	-0.798995	0.736308	1	2026-07-15	0.2913	APOBEC3C;UPP1;CDADC1;UPB1;UPP2;APOBEC3G;DCTD
GO:GO:0016441:post-transcriptional gene silencing	-0.172914	-0.798865	0.903922	1	21/126	0.1588	ZMPSTE24;MIRLET7A2;MIR31;MIR26A2;MIR30C1;MIR186;MIR32;MIR202;LIN28B;MIR299;MIR208A;MAEL;PUM1;MIR365A;MIR103A1;MIR326;MIR30A;MIR331;ZFP36;MIR215;MEG3
GO:GO:0046034:ATP metabolic process	0.193588	0.798849	0.867368	0.991725	15/69	0.1683	NDUFB4;ATP5D;NDUFC1;NDUFS6;NDUFS8;SDHA;NDUFS4;ATP5C1;NDUFS1;NDUFA7;SDHD;AK4;NDUFS5;FKRP;NDUFB9
Reactome:R-HSA-429947	-0.244044	-0.798844	0.778004	1	2026-03-23	0.0482	ZCCHC6;CNOT2;PARN
GO:GO:0046718:symbiont entry into host cell	0.251973	0.798743	0.771654	0.989821	2026-07-22	0.2208	XPR1;TRIM5;TRIM59;LRRC15;TRIM58;TRIM22;SIVA1
GO:GO:0044409:symbiont entry into host	0.251973	0.798743	0.771654	0.989821	2026-07-22	0.2208	XPR1;TRIM5;TRIM59;LRRC15;TRIM58;TRIM22;SIVA1
Reactome:R-HSA-5620924:Intraflagellar transport	0.216367	0.798723	0.803681	0.988805	2038-10-01	0.2226	KIF17;DYNLRB1;IFT80;IFT74;TTC21B;WDR60;KIF3C;DYNLRB2;TCTEX1D2;WDR34
GO:GO:1903828:negative regulation of protein localization	-0.218464	-0.798565	0.805274	1	13/36	0.2408	NSFL1C;NGDN;ADTRP;UBAC2;SERGEF;MDFIC;BTF3;BMP8A;TAX1BP3;SAPCD2;KLF7;UFM1;RHBDF1
GO:GO:0080171:lytic vacuole organization	0.218116	0.79832	0.788584	0.987481	2036-11-01	0.2039	HOOK2;SPG11;GNPTAB;ATP6V1F;VIPAS39;ZFYVE26;SLC45A2;RAB20;TMEM106B;HOOK3;SPNS1
GO:GO:0007040:lysosome organization	0.218116	0.79832	0.788584	0.987481	2036-11-01	0.2039	HOOK2;SPG11;GNPTAB;ATP6V1F;VIPAS39;ZFYVE26;SLC45A2;RAB20;TMEM106B;HOOK3;SPNS1
KEGG:00561	0.228827	0.798294	0.782696	0.986477	2026-03-31	0.0456	AKR1A1;AGPAT4;LIPF
GO:GO:0043123:positive regulation of canonical NF-kappaB signal	-0.226374	-0.796719	0.773931	1	2031-11-01	0.2592	S100A13;GOLT1B;LTBR;RFPL4AL1;TRIM8;RNF31;ZDHHC17;RFPL1;RFPL3;LITAF;TRIM38
GO:GO:0055013:cardiac muscle cell development	-0.242664	-0.796281	0.780041	1	2026-06-25	0.1836	ZMPSTE24;MIR208A;NEB;PI16;LRRC10;TBX18
GO:GO:0055006:cardiac cell development	-0.242664	-0.796281	0.780041	1	2026-06-25	0.1836	ZMPSTE24;MIR208A;NEB;PI16;LRRC10;TBX18
Reactome:R-HSA-975956:Nonsense Mediated Decay (NMD) independent of the E	0.185734	0.795968	0.872727	0.989834	13/76	0.1743	RPL5;RPL7A;RPL26L1;RPS15;RPL36AL;RPL9;RPL22L1;RPL24;RPL41;RPL30;RPS29;RPS21;GSPT1
Reactome:R-HSA-977443:GABA receptor activation	-0.237579	-0.795931	0.761905	1	2026-12-27	0.35	KCNJ5;KCNJ3;KCNJ10;KCNJ16;KCNJ15;GABRB3;GABRA5;KCNJ2;GABRA4;NPTN;GABRA6;GABRR2
KEGG:03015	0.196956	0.795695	0.842105	0.98929	1954-12-01	0.1948	CASC3;PAPOLB;DDX39B;FIP1L1;CSTF3;MSI2;DAZAP1;PABPC1L;PAPOLA;CLP1;GSPT1;ACIN1
GO:GO:1901880:negative regulation of protein depolymerization	-0.229188	-0.795597	0.786408	1	2026-10-30	0.2051	KATNB1;PLEKHH2;STMN2;TRIM54;ADD3;TMOD2;SCIN;TMOD4;FLII;LMOD3
GO:GO:2000058:regulation of ubiquitin-dependent protein cataboli	-0.223228	-0.795522	0.79918	1	2032-05-01	0.109	GLTSCR2;RNF180;SOCS4;RYBP;HERPUD1
Reactome:R-HSA-9013424	0.262549	0.795463	0.730526	0.988704	2026-06-17	0.2421	PAK4;RHOV;PEAK1;PAK6;GIT2;TPM4
GO:GO:1902116:negative regulation of organelle assembly	0.265553	0.795202	0.732334	0.988115	2026-03-17	0.0769	MAP4;PHF23;TBC1D30
GO:GO:0030833:regulation of actin filament polymerization	-0.225551	-0.795063	0.783037	1	14/33	0.2701	C15orf62;FCHSD2;ESAM;TMSB10;ADD3;TMOD2;SCIN;TMOD4;FLII;KANK2;LMOD3;ARFGEF1;FCHSD1;KANK4
Reactome:R-HSA-9843745:Adipogenesis	-0.198632	-0.794901	0.854043	1	14/57	0.2111	MED20;KLF4;MED11;LPL;MED13;MED17;FAM120B;FABP4;NR2F2;TGFB1;THRAP3;CDK8;CDK19;MED18
GO:GO:0007032:endosome organization	-0.240318	-0.794721	0.79604	1	2026-07-23	0.2315	RILP;AKTIP;PLEKHJ1;TMCC1;PLEKHF1;TMEM9;PLEKHF2
GO:GO:0035082:axoneme assembly	-0.189941	-0.794425	0.877953	1	18/73	0.209	MNS1;DNAH17;IQCG;FAM179B;TTC12;ARMC4;TTC25;TBC1D21;NISCH;C11orf63;C11orf88;ZMYND12;TPGS1;SPAG1;CCDC63;MEIG1;FSIP2;RP1
Reactome:R-HSA-68882:Mitotic Anaphase	0.16592	0.794275	0.956	0.988755	11/155	0.0409	BUB1B;CHMP4C;RCC2;CHMP4B;LBR;SIRT2;CENPC;NDEL1;CCNB2;CENPP;APITD1
Reactome:R-HSA-2555396:Mitotic Metaphase and Anaphase	0.165687	0.793298	0.954	0.989486	11/156	0.0409	BUB1B;CHMP4C;RCC2;CHMP4B;LBR;SIRT2;CENPC;NDEL1;CCNB2;CENPP;APITD1
Reactome:R-HSA-446652:Interleukin-1 family signaling	0.183394	0.79234	0.885081	0.990155	1970-12-01	0.1538	PTPN18;IL1F10;PTPN4;NFKBIB;PSME4;UBE2V1;PTPN7;TAB2;IL18RAP;IL1RAP;LRRC14;NOD1
KEGG:00910	-0.264066	-0.792107	0.755789	1	2026-06-18	0.2832	CA6;CA4;CTH;GLUD1;CA1;HAL
Reactome:R-HSA-190236:Signaling by FGFR	-0.258564	-0.791977	0.780041	1	2026-10-19	0.3627	SPRY2;HNRNPF;FGF19;HNRNPM;HNRNPH1;FGFBP2;KLB;SPRED1;TIAL1;FGFBP1
GO:GO:1903312:negative regulation of mRNA metabolic process	0.205065	0.791863	0.821782	0.989973	16/47	0.2836	DHX34;IGF2BP3;SECISBP2;PAIP1;SRSF9;U2AF2;CIRBP;DND1;DAZL;ZAR1;LARP4B;VIP;CELF4;SRSF4;ELAVL1;IGF2BP2
Reactome:R-HSA-975138:TRAF6 mediated induction of NFkB and MAP kinases u	0.201879	0.791752	0.837662	0.989111	18/51	0.2471	NFKBIB;MAPKAPK3;MAPK7;UBE2V1;RPS6KA2;MAPK10;MEF2A;ECSIT;TAB2;RPS6KA1;LRRC14;VRK3;IKBIP;NKIRAS2;IRAK2;ALPK1;S100B;MAP3K8
GO:GO:0006360:transcription by RNA polymerase I	-0.232304	-0.791689	0.784314	1	2026-08-28	0.2091	TWISTNB;MYBBP1A;DEK;POLR1B;DEDD;WDR75;ACTR6;H2AFY2
GO:GO:0055088:lipid homeostasis	-0.205818	-0.791658	0.820952	1	2048-12-01	0.2282	COMMD9;ANGPTL3;MTTP;MIR30C1;FABP4;ABCG4;APOC3;ADCK1;SOAT2;ABCG8;ACSM3;MTCH2
GO:GO:0042129:regulation of T cell proliferation	0.256816	0.790765	0.754601	0.989849	2026-06-18	0.2252	CLC;SCGB1A1;ZBTB7B;TSPAN32;VTCN1;MARCH7
Reactome:R-HSA-72306:tRNA processing	0.226905	0.79015	0.807302	0.989961	2026-07-30	0.1788	C2orf49;POP5;CTU2;RTCB;CLP1;DDX1;KIAA0391
Reactome:R-HSA-69242:S Phase	-0.178138	-0.789477	0.887967	1	17/89	0.1876	LIN52;UBE2E1;MNAT1;LIN9;PSMA8;CCNA1;ORC2;MCM2;CDC27;CDC25A;CCNA2;POLD3;POLE4;RAD21;CKS1B;ANAPC10;CDC45
Reactome:R-HSA-2408557:Selenocysteine synthesis	0.183678	0.788169	0.871743	0.992465	1978-10-01	0.1176	RPL5;RPL7A;RPL26L1;RPS15;RPL36AL;RPL9;SECISBP2;RPL22L1;RPL24;RPL41
GO:GO:0031507:heterochromatin formation	-0.195844	-0.787424	0.873494	1	1958-10-01	0.1369	FKBP6;NRDE2;TDRD12;LRIF1;ATF7IP;MBD3L1;PCGF3;SMCHD1;MORC1;PCGF5
GO:GO:0006612:protein targeting to membrane	0.209852	0.787415	0.83301	0.992722	13/40	0.261	MIEF1;ITGB1BP1;ZDHHC14;SIL1;TRAM2;SSR1;SRP14;AQP11;MIEF2;SRP19;SRPRB;SSR3;SGTB
GO:GO:0140053:mitochondrial gene expression	-0.167398	-0.787231	0.928994	1	44/140	0.2825	MRPL15;MRPS9;GFM1;MRPS15;MALSU1;RMND1;MRPL18;MRPS10;GFM2;MRPL37;NSUN3;TARS2;MTG2;MRPL22;MRPL47;TACO1;TEFM;MRPL13;CHCHD10;MRPS16;METTL8;MRPL2;MRPL23;MTIF3;MRPS25;MRPS27;MRPS7;CDK5RAP1;AARS2;FASTKD5;MRPL3;QRSL1;MRPL39;TFB1M;MRPL21;MRPL32;UQCC2;MRPS18C;SARS2;MRPL46;TRMT61B;MRPL42;MRPL48;MRPS30
GO:GO:0043543:protein acylation	-0.228192	-0.786999	0.802789	1	2026-08-30	0.2205	NAA20;NAA30;AANAT;ZDHHC22;ZDHHC17;NAA16;FAM161A;DIP2A
Reactome:R-HSA-6781823	0.234835	0.786834	0.818182	0.992778	2026-05-25	0.1764	COPS7A;PRPF19;COPS6;ZNF830;COPS3
GO:GO:0120193:tight junction organization	0.23878	0.786559	0.800412	0.991196	2026-08-27	0.1825	CLDN10;MARVELD2;CLDN7;CLDN11;TBCD;CLDN16;CLDN14;CLDN23
GO:GO:0120192:tight junction assembly	0.23878	0.786559	0.800412	0.991196	2026-08-27	0.1825	CLDN10;MARVELD2;CLDN7;CLDN11;TBCD;CLDN16;CLDN14;CLDN23
GO:GO:0021510:spinal cord development	-0.222615	-0.786463	0.804264	1	2026-10-31	0.2506	LHX4;LHX5;GSX1;DMRT3;LRP8;PROX1;FOXN4;MNX1;UNCX;PHOX2A
GO:GO:0006376:mRNA splice site recognition	-0.231006	-0.786444	0.788845	1	2026-04-28	0.0827	RNU11;SETX;LUC7L2;PUF60
GO:GO:2000779:regulation of double-strand break repair	-0.222914	-0.785862	0.796296	1	2033-09-01	0.1877	PARPBP;KHDC3L;TIMELESS;SMCHD1;HELQ;DEK;OGG1;POLQ;NUDT16L1
Reactome:R-HSA-140534	-0.264767	-0.785296	0.779116	1	2026-05-16	0.1566	TRAF2;TNFSF10;FASLG;TICAM1;TNFRSF10B
Reactome:R-HSA-6791312	-0.233952	-0.784295	0.780287	1	2026-08-26	0.1866	CNOT2;CCNA1;CNOT10;CCNA2;ZNF385A;RGCC;BTG2;CNOT11
Reactome:R-HSA-9662360:Sensory processing of sound by inner hair cells of	0.204066	0.783622	0.847561	0.995299	15/46	0.2491	TMC1;TMC2;MYO15A;CACNB2;CABP1;CIB2;USH1C;MYO3A;ATP2B2;FAM65B;EPS8L2;CDH23;CAPZB;RAB3A;CACNA2D2
KEGG:04210	0.227787	0.782352	0.801193	0.996443	2026-10-28	0.2343	TRADD;BCL2;PPP3R2;BID;IL1RAP;CHP2;ENDOG;APAF1;PPP3R1;IRAK2
GO:GO:0009988:cell-cell recognition	0.207237	0.782283	0.827655	0.99553	2041-11-01	0.22	ZP1;DCST2;CD6;ZAN;TEX101;UBAP2L;DCST1;SPACA3;SPPL2C;ADAM2;PCDHB6
GO:GO:0009582:detection of abiotic stimulus	-0.199968	-0.782147	0.870787	1	1952-09-01	0.1288	GPR52;LXN;CACNA2D4;DRGX;LHFPL5;PLEKHB1;NR2E3;GNAT1;RCVRN
GO:GO:0009581:detection of external stimulus	-0.199968	-0.782147	0.870787	1	1952-09-01	0.1288	GPR52;LXN;CACNA2D4;DRGX;LHFPL5;PLEKHB1;NR2E3;GNAT1;RCVRN
GO:GO:0048864:stem cell development	-0.24255	-0.782126	0.79668	1	2026-09-23	0.264	RADIL;SEMA7A;SEMA4A;PEF1;SEMA4B;PHACTR4;SEMA3E;SEMA3G;SEMA6A
GO:GO:0014032:neural crest cell development	-0.24255	-0.782126	0.79668	1	2026-09-23	0.264	RADIL;SEMA7A;SEMA4A;PEF1;SEMA4B;PHACTR4;SEMA3E;SEMA3G;SEMA6A
GO:GO:0099111:microtubule-based transport	0.177283	0.781098	0.902287	0.996593	24/93	0.2306	FYCO1;DAW1;NETO1;TTLL1;MREG;AGBL4;SPG11;DNAAF2;TRAK2;PURA;CCDC38;KIF1C;BICD2;AP3B2;BLOC1S5;WDR60;BLOC1S3;RHOT2;DNAH11;KIAA0556;DNAH9;WDR34;LCA5;HSBP1
Reactome:R-HSA-6803157:Antimicrobial peptides	-0.190236	-0.780682	0.832685	1	1961-12-01	0.1688	DEFB125;REG3A;DCD;PI3;DEFB119;DEFB123;DEFB128;EPPIN;DEFB121;HTN3;BPIFA1;ATOX1
Reactome:R-HSA-156902:Peptide chain elongation	0.183415	0.780631	0.880716	0.996367	1972-09-01	0.1176	RPL5;RPL7A;RPL26L1;RPS15;RPL36AL;RPL9;RPL22L1;RPL24;RPL41
GO:GO:1902117:positive regulation of organelle assembly	0.23274	0.78039	0.791829	0.995722	2026-10-27	0.2811	CEP120;SNX30;ATG2A;PAN3;CROCC;DZIP1;PAN2;KCTD17;SDCCAG3;SEPT9
Reactome:R-HSA-9700206:Signaling by ALK in cancer	0.212608	0.780372	0.82364	0.993691	2037-07-01	0.1333	TFG;BCL11A;BCL2A1;TPM3;IL22;FRS3;ALK
Reactome:R-HSA-9725370:Signaling by ALK fusions and activated point mutan	0.212608	0.780372	0.82364	0.993691	2037-07-01	0.1333	TFG;BCL11A;BCL2A1;TPM3;IL22;FRS3;ALK
GO:GO:0051701:biological process involved in interaction with ho	0.243684	0.778817	0.801587	0.995254	2026-07-23	0.2208	XPR1;TRIM5;TRIM59;LRRC15;TRIM58;TRIM22;SIVA1
Reactome:R-HSA-2672351:Stimuli-sensing channels	0.175689	0.778807	0.908184	0.994244	16/87	0.1748	TRPM7;ANO4;NALCN;ASIC2;WNK4;TRPM8;ANO10;TRPC4;SCNN1D;RYR1;RYR2;TTYH1;FKBP1B;MCOLN1;WNK2;TRPM3
Reactome:R-HSA-72689:Formation of a pool of free 40S subunits	-0.176975	-0.778726	0.90927	1	14/83	0.1325	EIF3M;RPS12;RPS10;FAU;RPL13;RPL27A;RPL38;RPS24;RPSA;RPL35A;RPL14;EIF3B;RPS15A;RPL18
GO:GO:0035051:cardiocyte differentiation	-0.223642	-0.778528	0.798058	1	2026-07-30	0.1836	ZMPSTE24;MIR208A;TENM4;NEB;PI16;LRRC10;TBX18
GO:GO:1903844:regulation of cellular response to transforming gr	0.193028	0.777995	0.88121	0.994562	1957-11-01	0.18	LDLRAD4;VEPH1;INTS9;ASPN;MIR204;ING1;BAMBI;FKBP1C;MIR323A;MIRLET7G;TSC22D1
Reactome:R-HSA-156827:L13a-mediated translational silencing of Cerulopla	0.178063	0.777776	0.903885	0.993918	1985-11-01	0.1176	RPL5;RPL7A;RPL26L1;RPS15;RPL36AL;RPL9;RPL22L1;RPL24;EIF3K;EIF2S2;RPL41
GO:GO:0070664:negative regulation of leukocyte proliferation	-0.26912	-0.777284	0.794059	1	2026-02-15	0.047	NDFIP1;TNFRSF13B
GO:GO:0032945:negative regulation of mononuclear cell proliferat	-0.26912	-0.777284	0.794059	1	2026-02-15	0.047	NDFIP1;TNFRSF13B
GO:GO:0050672:negative regulation of lymphocyte proliferation	-0.26912	-0.777284	0.794059	1	2026-02-15	0.047	NDFIP1;TNFRSF13B
GO:GO:0010631:epithelial cell migration	0.272604	0.777222	0.762089	0.991742	2026-02-15	0.0635	RAB25;EPB41L4B
GO:GO:0090130:tissue migration	0.272604	0.777222	0.762089	0.991742	2026-02-15	0.0635	RAB25;EPB41L4B
GO:GO:0090132:epithelium migration	0.272604	0.777222	0.762089	0.991742	2026-02-15	0.0635	RAB25;EPB41L4B
GO:GO:0006613:cotranslational protein targeting to membrane	-0.251907	-0.776882	0.783366	1	2026-05-18	0.1662	ZFAND2B;TRAM1;SRP9;SEC62;SRP72
GO:GO:0006984:ER-nucleus signaling pathway	0.252849	0.77648	0.791667	0.991945	2026-06-18	0.219	ATF6B;CCDC47;EIF2A;PPP1R15B;AMFR;ERLIN1
Reactome:R-HSA-9659379:Sensory processing of sound	0.201054	0.775931	0.870183	0.991876	15/47	0.2491	TMC1;TMC2;MYO15A;CACNB2;CABP1;CIB2;USH1C;MYO3A;ATP2B2;FAM65B;EPS8L2;CDH23;CAPZB;RAB3A;CACNA2D2
GO:GO:0009126:purine nucleoside monophosphate metabolic process	0.242138	0.774907	0.79089	0.992605	2026-06-22	0.1907	NT5C2;GUK1;NT5C1A;AMPD2;AK4;NT5C
GO:GO:0071806:protein transmembrane transport	-0.213457	-0.774174	0.827236	1	2037-09-01	0.1708	GRPEL1;PEX12;ZFAND2B;TRAM1;DNAJC19;SEC62;TIMM23;PEX2;PEX7
GO:GO:0031330:negative regulation of cellular catabolic process	0.245339	0.774139	0.769547	0.992886	2026-02-20	0.0366	CLEC16A;PHF23
GO:GO:0051250:negative regulation of lymphocyte activation	0.217813	0.774128	0.847561	0.991891	2035-09-01	0.1918	RHBDD3;SCGB1A1;ZBTB7B;TSPAN32;PAG1;VTCN1;FGL1;TIGIT;HLX
GO:GO:0008203:cholesterol metabolic process	0.195427	0.774098	0.856582	0.990924	22/55	0.3215	SERPINA12;MVK;CYP27A1;LIPC;MIR182;DHCR24;ARV1;CYP3A4;APOF;MIR185;STARD3;TTC39B;OSBPL1A;TM7SF2;IDI2;CYP11B2;FDXR;CYP51A1;SNX17;HSD17B7;CYP39A1;HDLBP
GO:GO:0099068:postsynapse assembly	0.225611	0.774046	0.81893	0.990005	2026-05-27	0.1079	CSMD2;NRXN2;LRRTM2;CBLN1;LRFN1
Reactome:R-HSA-6790901	-0.19955	-0.773838	0.852227	1	17/50	0.2938	RCL1;DCAF13;DIMT1;GAR1;DDX47;TSR3;WDR75;THUMPD1;RRP7A;DHX37;WDR43;UTP6;TBL3;UTP14C;UTP20;PDCD11;MPHOSPH10
Reactome:R-HSA-5419276:Mitochondrial translation termination	0.177573	0.773712	0.872	0.989545	1978-10-01	0.0925	MRPS18A;MRPL30;MRPS33;MRPS22;MRPS28;MRRF;MRPL35;MRPS35;MRPL53;MRPS23
Reactome:R-HSA-110373	0.24766	0.773687	0.781186	0.988594	2026-03-20	0.0608	FEN1;POLE3;RFC5
Reactome:R-HSA-69306:DNA Replication	-0.189631	-0.773588	0.886792	1	1956-11-01	0.1423	KPNA6;PSMA8;CCNA1;DBF4;ORC2;MCM2;CDC27;MCM10;CCNA2;POLD3;POLE4
Reactome:R-HSA-5633007:Regulation of TP53 Activity	-0.172199	-0.773371	0.916981	1	27/103	0.2255	HIPK1;BRPF1;PIP4K2C;CCNA1;RMI2;JMY;TBP;TPX2;EHMT2;POU4F2;CCNA2;PRR5;HUS1;ZNF385A;RHNO1;ATR;TOP3A;PIP4K2A;RAD1;GATAD2B;BARD1;PIN1;MBD3;WRN;DNA2;TAF3;PPP2R5C
Reactome:R-HSA-8878166:Transcriptional regulation by RUNX2	0.254585	0.77323	0.776031	0.988341	2026-07-18	0.2678	PSME4;MSX2;UCMA;SP7;DLX6;MAF;CUL1
GO:GO:0002761:regulation of myeloid leukocyte differentiation	0.234227	0.773081	0.818713	0.987583	2026-06-23	0.1807	GPR137B;ZBTB46;EVI2B;HAX1;DCSTAMP;TCTA
KEGG:03010	0.181523	0.772934	0.891519	0.986801	1973-09-01	0.1176	RPL5;RPL7A;RPL26L1;RPS15;RPL36AL;RPL9;RPL22L1;RPL24;RPL41
GO:GO:1903313:positive regulation of mRNA metabolic process	-0.175389	-0.771625	0.904	1	33/97	0.2955	PNLDC1;ZCCHC6;DCP2;CNOT2;SAMD4A;PARN;PRR5L;SAMD4B;METTL16;PUM1;MIR365A;CNOT10;MIR326;SYNCRIP;ZFP36;BTG2;CNOT11;MIR26B;IGF2BP1;NANOS3;MIR210;MIR140;CNOT4;CAPRIN1;TARDBP;EIF4ENIF1;CNOT1;DIS3;PIWIL2;DCP1B;CNOT7;RC3H2;NANOS1
GO:GO:0065002:intracellular protein transmembrane transport	-0.242743	-0.771596	0.807229	1	2026-06-21	0.1708	PEX12;ZFAND2B;TRAM1;SEC62;PEX2;PEX7
GO:GO:0045685:regulation of glial cell differentiation	0.265334	0.771463	0.779698	0.988129	2026-03-16	0.1274	OPALIN;PTPRZ1;DLX2
Reactome:R-HSA-6784531:tRNA processing in the nucleus	-0.230356	-0.771292	0.806641	1	2026-08-24	0.2354	RPP30;POP4;TSEN54;ZBTB8OS;RPP38;TSEN2;TSEN15;CPSF1
Reactome:R-HSA-9705671:SARS-CoV-2 activates/modulates innate and adaptive	0.187619	0.771292	0.878723	0.987415	15/64	0.2343	BECN1;UBE2V1;SIKE1;IL17RA;MASP1;TAB2;G3BP1;NLRP3;NOD1;UBE2N;IFNA14;TBK1;IL17RC;SEC24B;IRAK2
GO:GO:0006821:chloride transport	-0.212063	-0.770921	0.844622	1	17/39	0.3296	CLIC1;CLCN1;BEST4;BSND;SLC4A10;SLC17A6;SLC26A11;CLCA4;SLC4A3;SLC26A8;TTYH2;BEST3;SLC4A8;CLCN7;CLCA1;CLCNKB;SLC12A4
GO:GO:0030301:cholesterol transport	-0.204088	-0.77092	0.842742	1	2044-10-01	0.2105	KIAA1468;YJEFN3;OSBPL2;ABCG4;APOC3;ARL8B;SOAT2;PON1;ABCG8;STARD4
Reactome:R-HSA-3928663	-0.246783	-0.770756	0.792261	1	2026-05-19	0.1605	MYL9;EFNA5;EPHA7;MYL12A;EPHA4
GO:GO:0031123:RNA 3'-end processing	-0.187709	-0.770732	0.887097	1	1963-10-01	0.1346	PNLDC1;ZCCHC6;FBLL1;PARN;LIN28B;ZCCHC8;RPRD2;INTS2;INTS7;LSM10
Reactome:R-HSA-6785807:Interleukin-4 and Interleukin-13 signaling	0.184043	0.77062	0.897119	0.987516	14/66	0.1855	ITGAM;IL12A;RHOU;IL6R;IL23R;HSP90B1;F13A1;ANXA1;FSCN1;SOCS5;NOS2;LIF;TNF;IL23A
Reactome:R-HSA-180534	0.19968	0.770529	0.859873	0.986632	2044-07-01	0.1245	PSMD9;PSME4;PSMB8;PSMB10;PSMA5;PSMC5;PSMB2
GO:GO:0042752:regulation of circadian rhythm	0.24912	0.770207	0.825806	0.986127	2026-04-19	0.1355	ZFHX3;PSPC1;PER3;ATOH7
GO:GO:0090559:regulation of membrane permeability	0.233123	0.769197	0.810976	0.986734	2026-07-24	0.2208	TMEM14A;ALKBH7;PPIF;BNIP3L;HEG1;RHOT2;SIVA1
GO:GO:0050684:regulation of mRNA processing	-0.19153	-0.768832	0.890467	1	1962-10-01	0.1212	RBMXL1;RBPMS;SRRM1;KHDRBS1;PUF60;NSRP1;METTL16;WTAP;RBM25;RBM11
GO:GO:0048024:regulation of mRNA splicing, via spliceosome	-0.19153	-0.768832	0.890467	1	1962-10-01	0.1212	RBMXL1;RBPMS;SRRM1;KHDRBS1;PUF60;NSRP1;METTL16;WTAP;RBM25;RBM11
Reactome:R-HSA-163125:Post-translational modification: synthesis of GPI-	-0.180222	-0.768715	0.907869	1	20/79	0.2635	PIGN;CPM;OTOA;PIGV;LY6K;LYPD5;PIGS;TECTB;PRSS21;PIGK;RECK;MSLN;LYPD3;NTM;RTN4RL1;RTN4RL2;PIGM;PIGW;PIGZ;GPLD1
Reactome:R-HSA-192823:Viral mRNA Translation	0.179878	0.768602	0.903162	0.986627	1973-09-01	0.1176	RPL5;RPL7A;RPL26L1;RPS15;RPL36AL;RPL9;RPL22L1;RPL24;RPL41
Reactome:R-HSA-5663084	-0.229745	-0.767225	0.811861	1	2026-11-26	0.2782	ARSB;NHLRC1;GUSB;GYS1;IDUA;SGSH;RPIA;DCXR;GYG1;ALDOB;KHK
GO:GO:0009266:response to temperature stimulus	0.206394	0.766875	0.835095	0.988383	16/37	0.2918	DNAJC7;DNAJA2;PIRT;DNAJB6;MICB;SLC25A27;RNF170;DNAJC2;CRNN;ZNF516;UCP1;HSBP1;DNAJB4;TMEM135;METRNL;NR2F6
GO:GO:0034109:homotypic cell-cell adhesion	-0.232623	-0.766331	0.792969	1	2026-03-21	0.0904	PEAR1;CSRP1;CLIC1
GO:GO:0071456:cellular response to hypoxia	-0.263659	-0.766269	0.794	1	2026-05-15	0.2335	CPEB2;NGB;MIR210;MIR140;VASN
GO:GO:1901016:regulation of potassium ion transmembrane transpor	-0.257454	-0.766158	0.792776	1	2026-05-16	0.2786	KCNE3;MIR103A1;LRRC55;AKAP6;KCNE2
GO:GO:0042157:lipoprotein metabolic process	0.215499	0.76564	0.843444	0.989329	2032-08-01	0.2333	ABHD13;ZDHHC14;PPM1A;APOL3;ATG13;WIPI2;ATG16L1;MBOAT4
GO:GO:0030490:maturation of SSU-rRNA	-0.210004	-0.76525	0.828	1	2037-04-01	0.0659	RCL1;RIOK2;DCAF13;NGDN
Reactome:R-HSA-8852135:Protein ubiquitination	-0.26038	-0.765084	0.795411	1	2026-06-16	0.2468	UBE2G1;UBE2E3;CDC34;UBE2Q2;UBE2J2;UBE2C
KEGG:05211	-0.242215	-0.764672	0.79922	1	2026-07-21	0.2571	VEGFA;VHL;FH;MAP2K1;EGLN3;EGLN2;PIK3CB
GO:GO:0098727:maintenance of cell number	-0.228677	-0.763748	0.816602	1	2026-09-25	0.2591	VENTX;FUT10;ZHX2;TET1;NANOGP8;BRD9;KLF10;PHF19;EIF4ENIF1
GO:GO:0019827:stem cell population maintenance	-0.228677	-0.763748	0.816602	1	2026-09-25	0.2591	VENTX;FUT10;ZHX2;TET1;NANOGP8;BRD9;KLF10;PHF19;EIF4ENIF1
GO:GO:0002688:regulation of leukocyte chemotaxis	-0.25355	-0.76323	0.794979	1	2026-07-17	0.2921	S100A14;TMEM102;DDT;CAMK1D;CXCL17;MCU;SLAMF8
Reactome:R-HSA-5689603:UCH proteinases	-0.224867	-0.762709	0.846899	1	2026-05-26	0.1792	UCHL1;MCRS1;ASXL1;NEDD8;INO80C
GO:GO:0051494:negative regulation of cytoskeleton organization	0.192055	0.762526	0.861284	0.993007	1954-09-01	0.1377	TMEFF2;MYOC;ADD2;VIL1;LMOD2;C16orf45;TBCD;CORO2B;CAPG
GO:GO:0008593:regulation of Notch signaling pathway	0.213784	0.762159	0.845511	0.992553	2036-11-01	0.2225	EPN2;ARRDC1;PDCD10;RFNG;POGLUT1;DLX2;AAK1;LLGL1;CBFA2T2;DTX1;TM2D3
KEGG:05217	0.203987	0.760854	0.855422	0.993527	2041-08-01	0.1526	WNT9B;TCF7;WNT4;FZD4;WNT10A;WNT16;FZD10;WNT9A
Reactome:R-HSA-165054	0.224149	0.760821	0.855787	0.992573	2026-04-28	0.0827	RANBP1;NUP93;NUPL2;NUP133
GO:GO:0061333:renal tubule morphogenesis	-0.258158	-0.760706	0.811429	1	2026-03-16	0.0897	HOXD11;SIX4;IRX2
Reactome:R-HSA-9748784:Drug ADME	-0.181161	-0.760634	0.895277	1	13/75	0.1673	SLC16A1;ACSM5;ACY1;UGT2A1;UGT1A6;XDH;UGT1A1;CYP2D6;SLC29A2;SERPINA6;ITPA;CYP2C19;GLYATL2
GO:GO:0072006:nephron development	-0.225276	-0.760131	0.860335	1	2026-08-28	0.1913	NPHS2;HOXD11;SIX4;IRX2;ENPEP;SERPINB7;PODXL;IRX1
GO:GO:0015693:magnesium ion transport	-0.270017	-0.759957	0.781784	1	2026-07-15	0.2683	NIPAL4;NIPAL1;NIPAL2;NIPA2;NIPAL3;CNNM2;SLC41A3
GO:GO:0048525:negative regulation of viral process	0.205914	0.759835	0.846154	0.993085	2038-08-01	0.1514	TRIM5;HEXIM1;CH25H;TRIM59;MPHOSPH8;TRIM6;LRRC15;IFIT5
Reactome:R-HSA-9007101:Rab regulation of trafficking	0.182726	0.756688	0.896266	0.996722	14/71	0.197	TRAPPC6A;RAB12;SBF1;DENND6A;TRAPPC2L;RAB14;TRAPPC9;DENND3;TBC1D20;RAB6B;TRAPPC3;RIN3;RAB8B;ANKRD27
GO:GO:2000242:negative regulation of reproductive process	-0.246958	-0.755636	0.826172	1	2026-03-18	0.0691	HORMAD1;PLAT;OVGP1
Reactome:R-HSA-1474228:Degradation of the extracellular matrix	-0.164814	-0.755284	0.960317	1	33/115	0.2624	CTSK;ADAMTS5;COL9A3;MMP11;MMP17;ADAMTS9;OPTC;CTSS;COL6A3;COL16A1;COL4A1;ELANE;TIMP2;COL13A1;FBN3;COL6A2;CD44;COL4A2;ADAMTS1;COL5A3;COL23A1;BCAN;COL7A1;COL10A1;COL8A1;SCUBE3;BMP1;TLL1;ADAM8;COL14A1;FBN2;TMPRSS6;MMP20
GO:GO:0003014:renal system process	0.232967	0.754998	0.817623	0.998301	2026-02-22	0.0316	SULF1;SULF2
GO:GO:0006418:tRNA aminoacylation for protein translation	-0.209405	-0.754632	0.86255	1	2037-09-01	0.1874	YARS;KARS;LARS;TARS2;NARS;TARSL2;CARS;FARSB;PARS2
GO:GO:0000466:maturation of 5.8S rRNA from tricistronic rRNA tra	0.240144	0.753861	0.827655	0.998947	2026-06-22	0.2216	ERI1;NOP14;FTSJ3;EXOSC8;ERI2;WDR12
GO:GO:0007498:mesoderm development	0.246792	0.753793	0.819639	0.998053	2026-04-17	0.1498	CER1;TLX2;MIR150;WLS
Reactome:R-HSA-110313	0.216421	0.75378	0.871032	0.997073	2026-11-30	0.2703	USP10;POLE3;RFC5;POLK;POLE2;REV3L;KIAA0101;USP43;POLH;UBE2L6;RFC2
GO:GO:0070227:lymphocyte apoptotic process	0.260023	0.753587	0.797619	0.99534	2026-02-15	0.0456	SLC39A10;BCL3
GO:GO:0071887:leukocyte apoptotic process	0.260023	0.753587	0.797619	0.99534	2026-02-15	0.0456	SLC39A10;BCL3
GO:GO:0010469:regulation of signaling receptor activity	0.245139	0.75228	0.827869	0.996273	2026-06-18	0.2008	MINK1;SHISA9;SNX6;KLHL24;GSG1L;PSCA
GO:GO:0030041:actin filament polymerization	-0.197047	-0.752236	0.869739	1	14/46	0.2051	C15orf62;FCHSD2;ESAM;GAS7;TMSB10;ADD3;TMOD2;MSRB2;MICALL2;SCIN;TMOD4;FLII;KANK2;LMOD3
KEGG:01040	0.240825	0.752111	0.803536	0.995538	2026-03-19	0.08	ACAA1;ACOX1;HADHA
GO:GO:1901879:regulation of protein depolymerization	-0.212285	-0.751936	0.875248	1	2033-10-01	0.2051	KATNB1;PLEKHH2;STMN2;TRIM54;ADD3;TMOD2;SCIN;TMOD4;FLII;LMOD3
KEGG:04350	0.200133	0.751295	0.860835	0.995663	2038-08-01	0.1842	FST;E2F5;THBS3;GDF5;SMAD9;TNF;SMAD5;CHRD
Reactome:R-HSA-9013148:CDC42 GTPase cycle	-0.161792	-0.751024	0.956262	1	11/130	0.0575	DOCK8;SNAP23;ARHGAP33;TIAM1;FARP1;ARHGDIG;DEF6;SHKBP1;ARHGAP39;ARHGAP9;SYDE1
Reactome:R-HSA-445095	0.222377	0.750825	0.826772	0.995329	2026-06-26	0.1702	SCN3B;SPTBN1;SCN5A;SCN4A;ANK3;KCNQ2
GO:GO:0015868:purine ribonucleotide transport	-0.250624	-0.75075	0.815789	1	2026-10-18	0.3855	SLC25A24;PANX1;LRRC8B;SLC25A25;SLC25A23;LRRC8C;SLC25A17;CALHM1;SLC17A9;ANKH
GO:GO:0009064:glutamine family amino acid metabolic process	0.217162	0.750697	0.827004	0.994497	2026-02-28	0.0319	NAGS;FAH
GO:GO:0051260:protein homooligomerization	-0.203519	-0.750696	0.870183	1	2037-05-01	0.1167	TNFAIP1;KCTD12;EHD3;ALOX5AP;RNF112
Reactome:R-HSA-5368286:Mitochondrial translation initiation	-0.175588	-0.750476	0.92543	1	27/78	0.2825	MRPL15;MRPS9;MRPS15;MRPL18;MRPS10;MRPL37;MRPL22;MRPL47;MRPL13;MRPS16;MRPL2;MRPL23;MTIF3;MRPS25;MRPS27;MRPS7;MRPL3;MRPL39;MRPL21;MRPL32;MRPS18C;MTFMT;MRPL46;ERAL1;MRPL42;MRPL48;MRPS30
Reactome:R-HSA-5579029	-0.217428	-0.750243	0.851406	1	2026-05-29	0.1263	CYP27B1;CYP2R1;ACY1;UGT1A1;FDX1
Reactome:R-HSA-3108232:SUMO E3 ligases SUMOylate target proteins	0.167121	0.750183	0.945263	0.9933	13/97	0.1148	SATB1;CBX8;TFAP2B;XRCC4;THRB;DDX17;NRIP1;DDX5;MITF;NOP58;MTA1;TOP1;SCMH1
Reactome:R-HSA-2990846:SUMOylation	0.167121	0.750183	0.945263	0.9933	13/97	0.1148	SATB1;CBX8;TFAP2B;XRCC4;THRB;DDX17;NRIP1;DDX5;MITF;NOP58;MTA1;TOP1;SCMH1
Reactome:R-HSA-3000171:Non-integrin membrane-ECM interactions	-0.255144	-0.749655	0.817289	1	2026-01-15	0.001	NTN4
GO:GO:0001676:long-chain fatty acid metabolic process	0.185293	0.749406	0.899573	0.993366	20/56	0.2975	ACAA1;PTGS1;CYP2U1;LTC4S;CYP4F2;DAGLB;CYP2E1;CYP3A4;CYP4F11;CYP2F1;CBR1;ACOT8;ALOX15B;ACOT7;PTGR1;CYP2A13;SCP2;ABHD6;FADS2;ALOX12
CoExpression:hippo:AD:r=0.964	0.167316	0.749356	0.945344	0.99246	19/94	0.1786	REXO4;TMEM212;C7orf43;CDAN1;CTU2;GJB7;YBEY;TBPL2;DEFB113;EMC9;DDX51;LRRC61;TCERG1L;CSNK1G1;IFNW1;SCRT2;TREH;MBOAT1;TBC1D7
KEGG:04670	-0.187595	-0.749167	0.883333	1	15/53	0.2483	CLDN19;MYL10;JAM3;CLDN15;MYL9;ESAM;JAM2;MYL12A;CLDN1;MYL7;CLDN9;PTK2B;ARHGAP5;CLDN17;CLDN6
KEGG:05222	0.21605	0.749118	0.863905	0.991826	2026-05-26	0.1961	LAMC1;LAMC3;E2F3;LAMB1;LAMC2
GO:GO:0043039:tRNA aminoacylation	0.203952	0.748746	0.865731	0.990367	15/39	0.2747	WARS2;HARS;EPRS;NARS2;HARS2;RARS2;FARS2;YARS2;AARSD1;GATC;DARS2;SARS;EARS2;MARS;TARS
GO:GO:0043038:amino acid activation	0.203952	0.748746	0.865731	0.990367	15/39	0.2747	WARS2;HARS;EPRS;NARS2;HARS2;RARS2;FARS2;YARS2;AARSD1;GATC;DARS2;SARS;EARS2;MARS;TARS
GO:GO:0030509:BMP signaling pathway	-0.17908	-0.748452	0.913828	1	21/65	0.2644	SPG20;VWC2;VWC2L;PELO;TMEM100;NFIA;HIVEP1;ETV2;NBL1;RGMB;AMHR2;TRIM33;GREM2;KIAA1324L;BMPER;MIR210;MIR140;SCUBE3;ZNF8;TMPRSS6;DLX3
GO:GO:0001657:ureteric bud development	-0.229013	-0.747946	0.853229	1	2026-03-23	0.0722	HOXD11;SIX4;BASP1
GO:GO:0001823:mesonephros development	-0.229013	-0.747946	0.853229	1	2026-03-23	0.0722	HOXD11;SIX4;BASP1
GO:GO:0072164:mesonephric tubule development	-0.229013	-0.747946	0.853229	1	2026-03-23	0.0722	HOXD11;SIX4;BASP1
GO:GO:0072163:mesonephric epithelium development	-0.229013	-0.747946	0.853229	1	2026-03-23	0.0722	HOXD11;SIX4;BASP1
CoExpression:hippo:AD:r=0.958	-0.230603	-0.747782	0.839286	1	2026-04-23	0.1391	IKZF2;ATP6AP1L;SCGB3A1;SULT6B1
GO:GO:0016180:snRNA processing	0.245534	0.747293	0.832985	0.991402	2026-07-18	0.2402	INTS9;INTS12;INTS3;LARP7;INTS8;METTL4;USB1
GO:GO:0006356:regulation of transcription by RNA polymerase I	0.24689	0.747105	0.804878	0.990693	2026-06-18	0.2156	UBTF;RASL11A;IPPK;NOL11;BAZ1B;PWP1
KEGG:00970	-0.206085	-0.746799	0.868687	1	2038-09-01	0.1874	YARS;KARS;LARS;TARS2;NARS;TARSL2;CARS;FARSB;PARS2
GO:GO:0090263:positive regulation of canonical Wnt signaling pat	0.222781	0.746665	0.865234	0.990318	2026-07-25	0.2398	HHEX;CSNK1G1;WLS;MIR183;WNK2;ADNP;PRDM15
Reactome:R-HSA-421270:Cell-cell junction organization	-0.182696	-0.7455	0.919679	1	1960-08-01	0.1065	CLDN19;CDH13;CDH15;CADM1;SDK1;CDH3;CLDN15;PVR
KEGG:00512	-0.228462	-0.745108	0.830228	1	2026-10-24	0.3648	GCNT4;GALNT5;GALNT9;GALNT11;GALNT14;GALNT13;GALNT12;GALNTL5;GALNT6;GALNT7
GO:GO:0006518:peptide metabolic process	0.222416	0.744944	0.854	0.991729	2026-05-27	0.154	BDH2;ADAMTS13;PCSK5;CPQ;ERAP1
GO:GO:0043112:receptor metabolic process	-0.263553	-0.743643	0.788793	1	2026-04-15	0.1358	EHD3;PEX12;PLEKHJ1;TBC1D16
GO:GO:0001881:receptor recycling	-0.263553	-0.743643	0.788793	1	2026-04-15	0.1358	EHD3;PEX12;PLEKHJ1;TBC1D16
GO:GO:0031114:regulation of microtubule depolymerization	-0.256637	-0.742936	0.811508	1	2026-03-15	0.1241	KATNB1;STMN2;TRIM54
GO:GO:0009132:nucleoside diphosphate metabolic process	-0.239604	-0.742901	0.843327	1	2026-04-20	0.1394	JMJD8;NUDT18;ZBTB7A;UMPS
GO:GO:0009185:ribonucleoside diphosphate metabolic process	-0.239604	-0.742901	0.843327	1	2026-04-20	0.1394	JMJD8;NUDT18;ZBTB7A;UMPS
GO:GO:0006743:ubiquinone metabolic process	-0.251476	-0.742852	0.79918	0.999934	2026-04-16	0.1656	COQ4;COQ7;ADCK2;PDSS2
GO:GO:1901661:quinone metabolic process	-0.251476	-0.742852	0.79918	0.999934	2026-04-16	0.1656	COQ4;COQ7;ADCK2;PDSS2
GO:GO:1901264:carbohydrate derivative transport	-0.195813	-0.742777	0.904669	0.998906	14/44	0.2609	SLC35B4;SLC35B2;SLC17A3;SLC29A2;SLC25A24;PANX1;SLC35C2;LRRC8B;TMEM241;SLC28A1;SLC25A25;SLC28A2;SLC25A23;SLC28A3
GO:GO:0042246:tissue regeneration	0.232563	0.742688	0.826962	0.993771	2026-06-20	0.2307	TM4SF4;PTGFRN;KLK6;CPQ;GJD4;XIRP1
GO:GO:0050796:regulation of insulin secretion	-0.243903	-0.742142	0.826004	0.998648	2026-06-19	0.2199	NNAT;AACS;SIDT2;BRSK2;BMP8A;KLF7
GO:GO:0061640:cytoskeleton-dependent cytokinesis	0.205366	0.742118	0.879699	0.993632	2034-03-01	0.0452	POLDIP2;MYH10;SEPT3
GO:GO:0008286:insulin receptor signaling pathway	-0.220713	-0.741542	0.839015	0.99833	2026-08-25	0.2685	SNX5;MIR103A1;GRB10;ZNF106;GPR21;SIK2;EIF4EBP2;SLC2A8
GO:GO:0015698:inorganic anion transport	-0.184681	-0.739996	0.912176	0.999264	23/60	0.3296	CLIC1;CLCN1;SLC17A3;BEST4;BSND;SLC4A10;SLC17A6;SLC26A11;CLCA4;SLC4A3;SLC25A10;SLC26A8;SLC13A1;SLC17A2;SLC4A11;SLC17A4;TTYH2;BEST3;SLC4A8;CLCN7;CLCA1;CLCNKB;SLC12A4
Reactome:R-HSA-8876198:RAB GEFs exchange GTP for GDP on RABs	0.182123	0.739761	0.903158	0.995768	1965-07-01	0.0843	TRAPPC6A;RAB12;SBF1;DENND6A;TRAPPC2L;RAB14;TRAPPC9
Reactome:R-HSA-112310	0.193538	0.739412	0.8875	0.995286	16/46	0.2657	CPLX1;PPFIA2;LIN7B;GAD1;LIN7A;SLC32A1;SLC6A1;SLC6A11;PPFIA1;ALDH5A1;SYN2;SLC1A3;RAB3A;APBA1;PPFIA4;CHAT
GO:GO:0061013:regulation of mRNA catabolic process	0.15636	0.739065	0.970703	0.994742	45/138	0.2852	DHX34;IGF2BP3;NANOS2;CNOT3;PDE12;MIR181B1;SECISBP2;PAIP1;MIR106B;SERBP1;SCGB1A1;ZC3HAV1;MIR204;MIR495;YTHDF1;ZCCHC11;ALKBH5;FASTKD2;PAN3;PATL1;GIGYF2;CIRBP;ZC3H14;MIR200B;MIR185;DND1;DAZL;PAN2;ZAR1;LARP4B;VIP;MIR125B1;MIR199B;PATL2;MIR34B;PIWIL1;MIR211;RBM38;RC3H1;PCID2;ELAVL1;CNOT6L;FASTKD1;IGF2BP2;MIR130A
Reactome:R-HSA-5683826	-0.234859	-0.737844	0.834677	1	2026-06-20	0.2047	ADORA2B;CKAP4;LMCD1;ABCA3;ADORA2A;SFTPD
GO:GO:0032365:intracellular lipid transport	0.257932	0.737237	0.806841	0.996141	2026-05-15	0.1636	FABP3;OSBP;SERAC1;VPS53;ARV1
GO:GO:0046605:regulation of centrosome cycle	0.243865	0.737092	0.84787	0.995367	2026-04-17	0.1858	CCNL1;CEP120;CCNL2;NUBP1
GO:GO:0048771:tissue remodeling	0.252564	0.736895	0.825397	0.994686	2026-02-15	0.0426	SIGLEC15;GPR137B
Reactome:R-HSA-438066	-0.252775	-0.735796	0.821359	1	2026-03-15	0.1377	CAMK2G;GRIN2D;GRIA2
GO:GO:0000018:regulation of DNA recombination	0.208096	0.735148	0.896552	0.996026	2026-07-30	0.1651	RAD51AP1;RECQL5;ZRANB3;ANKLE1;ZCWPW1;PPP4C;TEX15
Reactome:R-HSA-9696273	-0.223839	-0.735057	0.842857	1	2026-07-23	0.2372	KIDINS220;STMN2;RASAL2;TMEM59;MUC13;ALDH3A2;PLEKHG5
GO:GO:0120034:positive regulation of plasma membrane bounded cel	-0.205701	-0.735	0.866279	1	2033-05-01	0.1203	TENM2;MNS1;C15orf62;AUTS2;SEPT7
Reactome:R-HSA-6811442:Intra-Golgi and retrograde Golgi-to-ER traffic	0.15339	0.734687	0.980159	0.995674	47/142	0.3113	KIF15;BNIP1;NSF;KIF26B;CAPZA1;STX18;KIF25;ARF4;MAN1A1;RAB3GAP1;KIF18A;KDELR3;BET1L;DYNC1LI2;COG7;KIF1C;COG5;BICD2;PAFAH1B3;RAB6B;KIF21A;KIF21B;KIF3C;STX6;COG4;KIF18B;RAB3GAP2;COPB2;CAPZB;KIF19;PAFAH1B1;ARF3;TMED9;ARF1;KIF4B;CAPZA2;RGP1;GALNT2;VPS45;COPG1;NAPG;YKT6;KIF16B;SURF4;NAPB;DCTN6;KLC1
GO:GO:0035710:CD4-positive, alpha-beta T cell activation	-0.243888	-0.734444	0.831758	1	2026-02-17	0.0386	ARMC5;NDFIP1
GO:GO:0050853:B cell receptor signaling pathway	-0.241431	-0.733946	0.849192	1	2026-04-18	0.1457	ITK;CMTM3;GCSAM;LIME1
GO:GO:1904375:regulation of protein localization to cell periphe	0.218174	0.733935	0.849524	0.995608	2026-03-27	0.0578	PKDCC;NETO2;STX7
GO:GO:0043487:regulation of RNA stability	0.15556	0.73351	0.964637	0.995143	46/137	0.2852	IGF2BP3;NANOS2;CNOT3;PDE12;MIR181B1;SECISBP2;PAIP1;MIR106B;SERBP1;SCGB1A1;PHAX;MIR204;MIR495;YTHDF1;ZCCHC11;ALKBH5;FASTKD2;PAN3;PATL1;GIGYF2;CIRBP;ZC3H14;MIR200B;MIR185;DND1;NAF1;DAZL;PAN2;ZAR1;LARP4B;VIP;MIR125B1;MIR199B;PATL2;ZCCHC17;MIR34B;PIWIL1;MIR211;RBM38;RC3H1;PCID2;ELAVL1;CNOT6L;FASTKD1;IGF2BP2;MIR130A
GO:GO:0048240:sperm capacitation	-0.229509	-0.733352	0.875	1	2026-04-22	0.1317	CATSPER2;ABHD2;CATSPER4;BSPH1
GO:GO:1902686:mitochondrial outer membrane permeabilization invo	-0.252663	-0.733028	0.854251	0.998335	2026-06-16	0.2402	ACAA2;TMEM102;STPG1;CHCHD10;EYA2;ZNF205
GO:GO:0035794:positive regulation of mitochondrial membrane perm	-0.252663	-0.733028	0.854251	0.998335	2026-06-16	0.2402	ACAA2;TMEM102;STPG1;CHCHD10;EYA2;ZNF205
GO:GO:0007129:homologous chromosome pairing at meiosis	0.220363	0.732914	0.872832	0.994952	13/25	0.3317	PSMC3IP;ZCWPW1;C14orf39;TRIP13;TEX15;RNF212;ANKRD31;SPO11;MND1;SYCP2;SYCP2L;CCNB1IP1;MLH3
Reactome:R-HSA-1566948	0.193491	0.73277	0.893443	0.994159	2041-10-01	0.2483	BMP10;GDF5;ITGB5;ITGB1;EMILIN1;ITGB8;TGFB3;LTBP2;ITGB6;LTBP3
GO:GO:0007266:Rho protein signal transduction	-0.234801	-0.732701	0.84127	0.997669	2026-06-19	0.2377	C15orf62;TNFAIP1;TAX1BP3;ARHGEF3;RIT2;KCTD13
KEGG:03440	-0.242444	-0.732605	0.829522	0.996694	2026-09-17	0.3105	TOP3B;POLD3;TOP3A;SSBP1;RAD51C;POLD2;RAD52;RAD54B;POLD4
GO:GO:0043488:regulation of mRNA stability	0.156953	0.732587	0.959267	0.993419	43/130	0.2852	IGF2BP3;NANOS2;CNOT3;PDE12;MIR181B1;SECISBP2;PAIP1;MIR106B;SERBP1;SCGB1A1;MIR204;MIR495;YTHDF1;ZCCHC11;ALKBH5;FASTKD2;PAN3;PATL1;GIGYF2;CIRBP;ZC3H14;MIR200B;MIR185;DND1;DAZL;PAN2;ZAR1;LARP4B;VIP;MIR125B1;MIR199B;PATL2;MIR34B;PIWIL1;MIR211;RBM38;RC3H1;PCID2;ELAVL1;CNOT6L;FASTKD1;IGF2BP2;MIR130A
GO:GO:0060759:regulation of response to cytokine stimulus	-0.203424	-0.73239	0.870406	0.995904	2036-04-01	0.1042	NLRP6;TRIM56;TRIM44;RNF185
Reactome:R-HSA-5689896	-0.230091	-0.73152	0.866928	0.99588	2026-06-21	0.2868	TNIP1;DDX58;OTUB2;TNIP2;TRIM4;OTUD3
Reactome:R-HSA-9604323	0.19312	0.731126	0.902748	0.994237	2041-06-01	0.1245	PSMD9;PSMB8;PSMB10;PSMA5;PSMC5;PSMB2
GO:GO:1902476:chloride transmembrane transport	-0.203669	-0.731078	0.88694	0.99534	16/36	0.3296	CLIC1;CLCN1;BEST4;BSND;SLC17A6;SLC26A11;CLCA4;SLC4A3;SLC26A8;TTYH2;BEST3;SLC4A8;CLCN7;CLCA1;CLCNKB;SLC12A4
GO:GO:0006778:porphyrin-containing compound metabolic process	-0.201521	-0.73096	0.884774	0.994374	2034-09-01	0.2306	ALAS1;ABCC2;SLC48A1;ABCB6;COX10;HMBS;CPOX;UGT1A4;SLCO2B1
GO:GO:0051310:metaphase chromosome alignment	0.240022	0.729995	0.836	0.993652	2026-01-18	0.0038	GEM
GO:GO:0051303:establishment of chromosome localization	0.240022	0.729995	0.836	0.993652	2026-01-18	0.0038	GEM
GO:GO:0070286:axonemal dynein complex assembly	-0.203889	-0.729925	0.861789	0.99459	2033-07-01	0.1675	DNAH17;TTC12;ARMC4;TTC25;NISCH;SPAG1;CCDC63
GO:GO:0043001:Golgi to plasma membrane protein transport	0.252124	0.729219	0.811741	0.993644	2026-09-15	0.4509	C16orf70;ATP2C1;GOLGA4;GOLPH3L;SYS1;ARFRP1;GGA2;VAMP5;GGA3
GO:GO:1901570:fatty acid derivative biosynthetic process	-0.208674	-0.729025	0.871893	0.994566	2026-05-30	0.1274	AACS;TECR;ACSBG2;ELOVL6;ELOVL3
KEGG:04964	-0.254799	-0.728893	0.843096	0.993645	2026-06-15	0.2044	ATP1A3;SLC9A3;CA4;ATP1A1;GLUD1;SLC25A10
Reactome:R-HSA-4086398:Ca2+ pathway	0.250053	0.728703	0.816568	0.993298	2026-03-16	0.1511	TCF7;FZD4;PDE6A
GO:GO:0061326:renal tubule development	-0.242732	-0.728451	0.858195	0.992012	2026-03-17	0.0897	HOXD11;SIX4;IRX2
GO:GO:0072080:nephron tubule development	-0.242732	-0.728451	0.858195	0.992012	2026-03-17	0.0897	HOXD11;SIX4;IRX2
Reactome:R-HSA-69052:Switching of origins to a post-replicative state	-0.200635	-0.727872	0.880252	0.991658	2033-06-01	0.1219	PSMA8;CCNA1;ORC2;MCM2;CDC27;CCNA2
Reactome:R-HSA-2173789	0.233802	0.727721	0.842942	0.993519	2026-09-20	0.2776	TGFBR3;SMURF2;UBE2M;BAMBI;SMURF1;TGFB3;LTBP2;LTBP3;PMEPA1
GO:GO:0009267:cellular response to starvation	-0.224961	-0.727559	0.851301	0.990954	2026-06-22	0.1985	SZT2;WDR59;MYBBP1A;UPP1;CPEB4;WIPI1
GO:GO:0006261:DNA-templated DNA replication	0.174793	0.727348	0.961694	0.993018	17/66	0.2376	POLN;RECQL5;DSCC1;ZRANB3;BAZ1A;PURA;E2F7;POLRMT;REV3L;GINS4;E2F8;ENDOG;SMARCAL1;MUS81;TICRR;METTL4;GINS3
GO:GO:0050000:chromosome localization	-0.223714	-0.726585	0.844	0.99103	2026-06-23	0.1989	KATNB1;TEX14;RMDN1;TTL;TRAPPC12;FAM83D
Reactome:R-HSA-166658	0.186918	0.725788	0.890496	0.993958	21/46	0.3364	CFHR4;C5;CFH;MASP1;FCN2;CFB;C1QA;COLEC11;C5AR1;CRP;CR2;FCN1;C6;C2;C8A;CFD;C4BPA;CR1;CD46;CPN2;MBL2
GO:GO:0043409:negative regulation of MAPK cascade	-0.207574	-0.725687	0.9002	0.99096	2026-12-31	0.3475	TNIP1;C1QL4;DUSP13;DUPD1;MARVELD3;LMO3;SEMA6A;CRYBA1;MIR133B;HIPK3;FBLN1;CHRNA10
GO:GO:0010569:regulation of double-strand break repair via homol	-0.240689	-0.72531	0.84507	0.990326	2026-05-18	0.1652	PARPBP;KHDC3L;SMCHD1;HELQ;POLQ
GO:GO:0022408:negative regulation of cell-cell adhesion	0.202562	0.724899	0.882937	0.994039	2034-10-01	0.2252	SCGB1A1;ZBTB7B;TSPAN32;MIRLET7G;PAG1;VTCN1;FGL1;TIGIT;HLX;MARCH7
GO:GO:0006767:water-soluble vitamin metabolic process	0.193777	0.724156	0.893145	0.994004	2043-06-01	0.1275	MMAA;PANK4;MMADHC;MTHFS;MTHFD2;MTHFD2L
GO:GO:0046902:regulation of mitochondrial membrane permeability	0.227429	0.724113	0.863636	0.993095	2026-07-21	0.2582	TMEM14A;ALKBH7;PPIF;BNIP3L;RHOT2;SIVA1;SLC35F6
Reactome:R-HSA-5358351:Signaling by Hedgehog	-0.178835	-0.724038	0.934524	0.990767	17/66	0.2233	ERLEC1;GLI1;CDON;PSMA8;DHH;SEL1L;HHIP;SHH;NUMB;SUFU;PRKAR2B;DERL2;INTU;SPOPL;IFT122;SCUBE2;RPGRIP1L
Reactome:R-HSA-6811434:COPI-dependent Golgi-to-ER retrograde traffic	0.168647	0.723559	0.93988	0.992794	25/77	0.302	KIF15;BNIP1;NSF;KIF26B;STX18;KIF25;ARF4;KIF18A;KDELR3;KIF1C;KIF21A;KIF21B;KIF3C;KIF18B;COPB2;KIF19;ARF3;TMED9;ARF1;KIF4B;COPG1;NAPG;KIF16B;SURF4;NAPB
GO:GO:0042461:photoreceptor cell development	-0.222809	-0.723036	0.862934	0.990931	2026-04-24	0.1383	DIO3;NR2E3;GNAT1;SAMD7
Reactome:R-HSA-9843940:Regulation of endogenous retroelements by KRAB-ZFP	0.199833	0.722319	0.901288	0.993264	2036-05-01	0.0892	ZNF425;ZNF28;MTA3;ZNF33A;ZNF610
Reactome:R-HSA-390466:Chaperonin-mediated protein folding	0.222282	0.721723	0.852941	0.992053	2026-07-22	0.2652	GAPDHS;AP3M1;RGS7;RGS6;KIF13A;ARFGEF2;DCAF7
Reactome:R-HSA-391251:Protein folding	0.222282	0.721723	0.852941	0.992053	2026-07-22	0.2652	GAPDHS;AP3M1;RGS7;RGS6;KIF13A;ARFGEF2;DCAF7
GO:GO:0010171:body morphogenesis	-0.253255	-0.721178	0.845528	0.99194	2026-02-16	0.0606	PHLDB1;CRISPLD1
Reactome:R-HSA-5357905	0.242678	0.721043	0.854545	0.991861	2026-04-16	0.1988	TRADD;CLIP3;RBCK1;TNFAIP3
GO:GO:0099560:synaptic membrane adhesion	0.241112	0.720641	0.849593	0.991401	2026-05-15	0.2381	MDGA1;CDH10;PCDH17;PTPRD;CDH9
GO:GO:0019369:arachidonate metabolic process	0.193514	0.719516	0.909278	0.991758	2038-05-01	0.0926	PTGS1;CYP2U1;CYP4F2;DAGLB;CYP2E1
GO:GO:0043401:steroid hormone receptor signaling pathway	0.199345	0.718843	0.877712	0.991538	16/34	0.3386	RWDD1;STRN3;PAQR8;ESRRB;NR3C2;TRIM68;SCGB2A2;RBFOX2;CRY2;CST11;PMEPA1;NR4A3;DYX1C1;NR2C1;DDX54;LBH
GO:GO:0002183:cytoplasmic translational initiation	-0.243469	-0.718731	0.858527	0.99382	2026-03-16	0.1241	EIF3M;DENR;EIF3B
Reactome:R-HSA-2453902	0.223574	0.718621	0.868952	0.99086	2026-07-21	0.2079	STRA6;RBP1;ABCA4;RDH10;RLBP1;CYP4V2;RBP4
GO:GO:0015721:bile acid and bile salt transport	0.229602	0.717233	0.87251	0.991481	2026-08-19	0.2844	SLC10A6;SLC10A7;SLC51A;SLCO1A2;SLC10A5;SLC10A4;SLCO1B1;SLC10A2
Reactome:R-HSA-6804756:Regulation of TP53 Activity through Phosphorylatio	0.180075	0.717138	0.933054	0.990651	19/54	0.3091	DYRK2;TAF4;TAF6;RFC5;MDM4;RAD9B;SSRP1;TAF11;TOPBP1;TAF13;PLK3;STK11;BRIP1;AURKA;RFC2;NUAK1;TP53INP1;BLM;RAD17
Reactome:R-HSA-8950505	0.223333	0.717038	0.853955	0.989835	2026-07-20	0.2891	IFNG;CAPZA1;HNRNPDL;ANXA2;ARF1;PITPNA;LCP1
KEGG:04340	-0.199851	-0.716015	0.89703	0.995817	2034-08-01	0.1964	GLI1;DHH;CSNK1A1L;HHIP;SHH;SUFU;BMP8A;CSNK1D
Reactome:R-HSA-193704:p75 NTR receptor-mediated signalling	0.17871	0.715639	0.952191	0.990413	1955-05-01	0.0818	ARHGEF10L;ARHGDIA;CASP2;ARHGEF2;OMG
GO:GO:0016125:sterol metabolic process	-0.171515	-0.71561	0.939335	0.995224	1970-10-01	0.1263	APOL2;SULT2B1;ACAA2;MIR30C1;CYP2D6;SULT1C3;CYB5R1;HMGCS1;ABCG4;FDX1
GO:GO:0044272:sulfur compound biosynthetic process	0.17936	0.715272	0.934827	0.98992	1952-12-01	0.2194	CHST13;CHSY3;UST;CHSY1;CHST11;SLC10A7;CHST14;HS3ST1;CHST2;NDST4;XYLT2;HS3ST2
GO:GO:0032611:interleukin-1 beta production	0.242507	0.715264	0.854209	0.988062	2026-04-18	0.1281	CARD17;MIR132;NLRP7;MIR204
GO:GO:0032651:regulation of interleukin-1 beta production	0.242507	0.715264	0.854209	0.988062	2026-04-18	0.1281	CARD17;MIR132;NLRP7;MIR204
Reactome:R-HSA-8986944:Transcriptional Regulation by MECP2	-0.235	-0.715116	0.855626	0.994683	2026-04-19	0.1438	FKBP5;MOBP;GRIA2;RBFOX1
GO:GO:0030316:osteoclast differentiation	-0.23407	-0.71337	0.867735	0.995558	2026-07-18	0.3046	LRRC17;OCSTAMP;NEDD9;RASSF2;KLF10;LILRB3;FAM102A
Reactome:R-HSA-4641263	0.240825	0.713142	0.862	0.989567	2026-04-17	0.1581	USP8;FZD4;RSPO3;RSPO2
GO:GO:0043489:RNA stabilization	-0.193529	-0.712892	0.906639	0.994993	13/39	0.2591	NRDE2;PARN;RBM46;METTL16;SYNCRIP;ZFP36;THRAP3;TRDMT1;ELAVL4;IGF2BP1;TARDBP;LARP1B;EIF4ENIF1
GO:GO:0018904:ether metabolic process	0.241805	0.711925	0.872299	0.989925	2026-06-17	0.3138	EPHX3;AGPS;PXMP4;AGMO;ALOX12;DHRS7B
GO:GO:0006779:porphyrin-containing compound biosynthetic process	0.218346	0.711323	0.876984	0.988697	2026-03-23	0.0722	FECH;TMEM14A;COX15
GO:GO:0033014:tetrapyrrole biosynthetic process	0.218346	0.711323	0.876984	0.988697	2026-03-23	0.0722	FECH;TMEM14A;COX15
Reactome:R-HSA-73933	0.240989	0.711138	0.84058	0.987964	2026-02-17	0.0616	NEIL2;POLB
GO:GO:1903670:regulation of sprouting angiogenesis	-0.23511	-0.710998	0.8591	0.995992	2026-02-18	0.0728	MIR31;RHOJ
GO:GO:1902369:negative regulation of RNA catabolic process	-0.186776	-0.710053	0.92418	0.99593	15/45	0.2591	NRDE2;PARN;A1CF;RBM46;METTL16;SYNCRIP;ZFP36;THRAP3;TRDMT1;ELAVL4;IGF2BP1;TARDBP;HNRNPAB;LARP1B;EIF4ENIF1
Reactome:R-HSA-5693571	-0.239889	-0.709243	0.85389	0.995725	2026-04-17	0.188	TP53BP1;POLL;POLM;RNF8
GO:GO:0016064:immunoglobulin mediated immune response	0.205519	0.707802	0.914938	0.989645	2026-03-29	0.0661	CR1L;BCL3;SVEP1
GO:GO:0019724:B cell mediated immunity	0.205519	0.707802	0.914938	0.989645	2026-03-29	0.0661	CR1L;BCL3;SVEP1
KEGG:00531	-0.247886	-0.70708	0.853608	0.996931	2026-06-15	0.2224	HEXB;ARSB;HYAL2;IDUA;SGSH;SPAM1
Reactome:R-HSA-3214815	-0.217384	-0.706887	0.892578	0.996044	2026-09-25	0.2628	SAP18;HDAC2;HMG20B;REST;PHF21A;GATAD2B;MBD3;KDM1A;SAP30
GO:GO:1902373:negative regulation of mRNA catabolic process	0.191574	0.706799	0.93346	0.989691	2038-10-01	0.2202	DHX34;IGF2BP3;SECISBP2;PAIP1;CIRBP;DND1;DAZL;ZAR1;LARP4B;VIP
Reactome:R-HSA-3108214:SUMOylation of DNA damage response and repair prot	0.200411	0.705812	0.905051	0.989777	2032-02-01	0.025	CBX8;XRCC4
GO:GO:0002753:cytoplasmic pattern recognition receptor signaling	0.196159	0.704927	0.917505	0.98978	2036-04-01	0.0774	SLC15A3;NAGK;GPATCH3;NLRC3
GO:GO:0042219:cellular modified amino acid catabolic process	-0.219509	-0.704725	0.876228	0.997167	2026-02-23	0.0537	DIO3;PCYOX1L
KEGG:04660	0.178888	0.704359	0.935622	0.989438	2049-11-01	0.2471	CARD11;PAK4;NFKBIB;PPP3R2;IL2;CHP2;CD28;PPP3R1;PAK6;NFATC3;MAP3K8
GO:GO:0009880:embryonic pattern specification	0.233387	0.704179	0.851153	0.9887	2026-05-17	0.1972	NEUROG1;HOXD8;TIFAB;MEIS3;TDRD6
GO:GO:0045010:actin nucleation	-0.227284	-0.702204	0.867589	0.998671	2026-08-18	0.2665	JMY;FCHSD2;SCIN;CORO1B;LMOD3;MAGEL2;ARFIP2;ARFIP1
GO:GO:0045132:meiotic chromosome segregation	0.200896	0.702194	0.934109	0.989852	2031-09-01	0.2131	M1AP;PSMC3IP;ZCWPW1;C14orf39;TRIP13;TEX15;RNF212;ANKRD31;SPO11
Reactome:R-HSA-5696399:Global Genome Nucleotide Excision Repair (GG-NER)	-0.180072	-0.701828	0.950096	0.997987	2048-08-01	0.1423	MNAT1;RAD23A;CHD1L;RAD23B;GPS1;XPA;POLD3;POLE4
GO:GO:1905710:positive regulation of membrane permeability	-0.23753	-0.701433	0.869295	0.997306	2026-06-17	0.2402	ACAA2;TMEM102;STPG1;CHCHD10;EYA2;ZNF205
Reactome:R-HSA-6811438	-0.187922	-0.700835	0.922	0.996829	17/41	0.2862	CYTH1;MAN1A2;RAB39A;COG6;GOLGA5;CUX1;COG8;STX5;ALPP;MAN2A1;MAN1C1;COG1;RAB30;GOLIM4;CYTH3;MAN2A2;VTI1A
Reactome:R-HSA-5696398:Nucleotide Excision Repair	-0.170979	-0.700076	0.95709	0.996484	1960-09-01	0.1423	DDB2;MNAT1;RAD23A;CHD1L;RAD23B;GPS1;XPA;POLD3;POLE4
GO:GO:0070192:chromosome organization involved in meiotic cell c	0.207502	0.700018	0.914122	0.99095	13/26	0.3317	PSMC3IP;ZCWPW1;C14orf39;TRIP13;TEX15;RNF212;ANKRD31;SPO11;MND1;SYCP2;SYCP2L;CCNB1IP1;MLH3
GO:GO:0071772:response to BMP	-0.16619	-0.699765	0.956	0.99469	21/69	0.2644	SPG20;VWC2;VWC2L;PELO;TMEM100;NFIA;HIVEP1;ETV2;NBL1;RGMB;AMHR2;TRIM33;GREM2;KIAA1324L;BMPER;MIR210;MIR140;SCUBE3;ZNF8;TMPRSS6;DLX3
GO:GO:0071773:cellular response to BMP stimulus	-0.16619	-0.699765	0.956	0.99469	21/69	0.2644	SPG20;VWC2;VWC2L;PELO;TMEM100;NFIA;HIVEP1;ETV2;NBL1;RGMB;AMHR2;TRIM33;GREM2;KIAA1324L;BMPER;MIR210;MIR140;SCUBE3;ZNF8;TMPRSS6;DLX3
GO:GO:0031111:negative regulation of microtubule polymerization	-0.239377	-0.69906	0.869231	0.994289	2026-03-15	0.1241	KATNB1;STMN2;TRIM54
Reactome:R-HSA-9717189	0.193108	0.698591	0.876248	0.991448	2033-10-01	0.2643	TAS2R39;TAS1R2;TAS2R41;TAS2R1;SCNN1D;OTOP1;TAS2R40;CALHM3;TAS1R1;SCNN1B
Reactome:R-HSA-9013406:RHOQ GTPase cycle	0.182744	0.698535	0.922772	0.990581	15/42	0.2977	PAK4;SLC4A7;STEAP3;WASL;CDC42EP4;ARHGAP35;ARHGEF7;CDC42EP3;GIT2;CDC42EP1;DLC1;OBSCN;DIAPH3;RHOQ;ARHGAP32
GO:GO:0042098:T cell proliferation	0.217079	0.698256	0.88998	0.989932	2026-05-21	0.1777	CLC;SCGB1A1;ZBTB7B;TSPAN32;VTCN1
GO:GO:0099010:modification of postsynaptic structure	-0.240346	-0.697245	0.882812	0.995046	2026-04-15	0.1641	ITPKA;DIXDC1;MKL2;CAP2
Reactome:R-HSA-9020702:Interleukin-1 signaling	-0.189423	-0.69654	0.945674	0.994677	2039-05-01	0.0867	IRAK4;USP18;PELI1;PSMA8;TIFA
GO:GO:0007623:circadian rhythm	-0.201275	-0.696026	0.910476	0.994148	14/31	0.3299	NR0B2;AANAT;PER1;BHLHE41;MYBBP1A;STRA13;MAGEL2;SFPQ;RBM4B;CRTC1;PRKCDBP;ARNTL2;NR1D2;SRRD
GO:GO:1903076:regulation of protein localization to plasma membr	0.22168	0.69555	0.881092	0.991619	2026-05-21	0.2127	PKDCC;STX7;LRRC15;LYPD1;MRAP2
GO:GO:0010906:regulation of glucose metabolic process	-0.231693	-0.694438	0.891144	0.994636	2026-05-17	0.2391	SLC35B4;ZNF692;MIR103A1;PPP1R3E;MST1
GO:GO:0120178:steroid hormone biosynthetic process	0.223384	0.692805	0.894934	0.993206	2026-08-19	0.2638	HSD3B1;H6PD;SRD5A1;HSD17B12;STARD3;AKR1B1;HSD17B11;CYP11B2
GO:GO:0045143:homologous chromosome segregation	0.204136	0.692733	0.90411	0.992372	13/27	0.3317	PSMC3IP;ZCWPW1;C14orf39;TRIP13;TEX15;RNF212;ANKRD31;SPO11;MND1;SYCP2;SYCP2L;CCNB1IP1;MLH3
GO:GO:0033157:regulation of intracellular protein transport	-0.226046	-0.692486	0.885246	0.995435	2026-05-18	0.2364	OAZ3;PRR5L;MDFIC;UFM1;SLC51B
Reactome:R-HSA-6802952:Signaling by BRAF and RAF1 fusions	0.219862	0.691454	0.908549	0.9926	2026-08-21	0.2732	APBB1IP;ZC3HAV1;KIAA1549;AGGF1;TRAK1;AP3B1;FAM131B;QKI
Reactome:R-HSA-141405	0.231324	0.690827	0.892276	0.992293	2026-01-17	0.0003	BUB1B
GO:GO:0010559:regulation of glycoprotein biosynthetic process	0.224912	0.690077	0.867188	0.991098	2026-06-19	0.2444	NECAB3;MIR147A;ABCA7;MIR323A;ACOT8;ITM2B
GO:GO:1903018:regulation of glycoprotein metabolic process	0.224912	0.690077	0.867188	0.991098	2026-06-19	0.2444	NECAB3;MIR147A;ABCA7;MIR323A;ACOT8;ITM2B
Reactome:R-HSA-189200	-0.231144	-0.688988	0.882704	0.997608	2026-01-17	0.0053	SLC2A6
GO:GO:0046688:response to copper ion	-0.232811	-0.688887	0.873267	0.996655	2026-03-16	0.0974	MT3;AANAT;MT1HL1
GO:GO:0006536:glutamate metabolic process	0.23306	0.686821	0.900204	0.993142	2026-06-16	0.2957	NAGS;PRODH2;ADHFE1;AMDHD1;ASL;C14orf159
GO:GO:0006970:response to osmotic stress	-0.231164	-0.686724	0.882114	0.997525	2026-01-17	0.0083	ICOSLG
Reactome:R-HSA-917937:Iron uptake and transport	-0.192477	-0.686146	0.925101	0.996988	2033-09-01	0.2562	ATP6V0B;ATP6V1B1;ATP6V1G3;ATP6V1G1;ATP6V1C1;ATP6V1E1;FTL;TFR2;SLC22A17
GO:GO:0010466:negative regulation of peptidase activity	-0.167234	-0.684842	0.964775	0.997106	1962-10-01	0.1443	CST9L;SERPINB10;IFI6;PI3;SERPINB2;FNIP1;SERPINB11;SERPINB7;SERPINA6;SERPINB13
Reactome:R-HSA-390471	0.199734	0.683927	0.88588	0.994703	2026-03-26	0.0868	GAPDHS;FBXO6;AP3M1
GO:GO:0008643:carbohydrate transport	0.189752	0.683788	0.93837	0.993926	2034-11-01	0.2829	KLF15;TMEM144;CREBL2;SLC25A27;SLC45A2;AQP3;AQP11;SLC2A7;SLC45A4;SLC5A1;MIR107
GO:GO:0000460:maturation of 5.8S rRNA	0.199648	0.683127	0.922631	0.993527	2026-06-29	0.177	ERI1;NOP14;FTSJ3;C1D;EXOSC8;ERI2
GO:GO:0048255:mRNA stabilization	-0.192026	-0.68305	0.930328	0.997606	2033-11-01	0.2591	NRDE2;RBM46;METTL16;SYNCRIP;ZFP36;THRAP3;ELAVL4;IGF2BP1;TARDBP;LARP1B;EIF4ENIF1
Reactome:R-HSA-2980766	0.23349	0.681862	0.895277	0.993716	2026-02-17	0.0879	CCNB2;CTDNEP1
Reactome:R-HSA-211976	-0.221644	-0.680979	0.893661	0.998381	2026-03-18	0.1263	ARNT;AHR;FDX1
GO:GO:0030010:establishment of cell polarity	-0.203237	-0.680382	0.908367	0.997814	2026-03-26	0.0589	TIAF1;CYTH1;SIPA1
Reactome:R-HSA-6783310	-0.215157	-0.680177	0.89648	0.996933	2026-04-21	0.1143	FANCD2;DCLRE1B;FANCF;FANCC
GO:GO:0071901:negative regulation of protein serine/threonine ki	0.235117	0.679678	0.888889	0.994663	2026-01-15	0.0049	HHEX
GO:GO:0098661:inorganic anion transmembrane transport	-0.180533	-0.679669	0.960317	0.996345	19/46	0.3296	CLIC1;CLCN1;BEST4;BSND;SLC17A6;SLC26A11;CLCA4;SLC4A3;SLC25A10;SLC26A8;SLC13A1;SLC4A11;TTYH2;BEST3;SLC4A8;CLCN7;CLCA1;CLCNKB;SLC12A4
Reactome:R-HSA-9013409:RHOJ GTPase cycle	-0.191416	-0.679438	0.933472	0.995494	2036-04-01	0.0728	DOCK8;SNAP23;SYDE1;RHOJ
GO:GO:1902652:secondary alcohol metabolic process	0.170428	0.679077	0.962818	0.994244	22/56	0.3215	SERPINA12;MVK;CYP27A1;LIPC;MIR182;DHCR24;ARV1;CYP3A4;APOF;MIR185;STARD3;TTC39B;OSBPL1A;TM7SF2;IDI2;CYP11B2;FDXR;CYP51A1;SNX17;HSD17B7;CYP39A1;HDLBP
GO:GO:0016579:protein deubiquitination	0.176442	0.678984	0.946612	0.993403	2046-11-01	0.2441	USP10;USP31;STAMBPL1;USP37;USP38;ZRANB1;USP43;OTUD7A;USP29;USP42;JOSD1
Reactome:R-HSA-5620916	-0.225948	-0.678709	0.916342	0.995103	2026-07-19	0.2512	EXOC3;EXOC7;EXOC4;ASAP1;EXOC5;RAB3IP;PKD1
GO:GO:0019080:viral gene expression	-0.211341	-0.676924	0.897638	0.99556	2026-06-23	0.1739	MON1B;DENR;EIF3B;TRIM8;C19orf66;IFITM3
Reactome:R-HSA-9856649	-0.195838	-0.676836	0.927813	0.994594	2026-05-29	0.1291	KARS;LARS;SIRT1;MC3R;ZIC1
GO:GO:0051092:positive regulation of NF-kappaB transcription fac	-0.206484	-0.676581	0.934109	0.993791	2026-07-24	0.2601	AIM2;TRIM8;RNF31;PRDX3;NLRC4;TRIM38;TNFSF18
GO:GO:0051091:positive regulation of DNA-binding transcription f	-0.205001	-0.676296	0.930693	0.992987	2026-07-25	0.2601	AIM2;TRIM8;RNF31;PRDX3;NLRC4;TRIM38;TNFSF18
GO:GO:0001578:microtubule bundle formation	-0.157202	-0.675407	0.976654	0.992699	16/85	0.1675	MNS1;DNAH17;IQCG;FAM179B;TTC12;ARMC4;TTC25;TBC1D21;NCKAP5L;NISCH;C11orf63;C11orf88;ZMYND12;TPGS1;SPAG1;CCDC63
GO:GO:0021517:ventral spinal cord development	-0.211557	-0.675277	0.910816	0.991786	2026-08-20	0.3175	LHX4;DMRT3;LRP8;FOXN4;MNX1;PHOX2A;ISL2;MDGA2
GO:GO:1990845:adaptive thermogenesis	-0.189244	-0.671601	0.927481	0.993626	2032-04-01	0.1274	NPR3;BSCL2;UCP3;ELOVL3
GO:GO:0098739:import across plasma membrane	0.184508	0.671479	0.948919	0.996678	2034-04-01	0.1019	SLC39A10;SLC9A4;KCNJ14;SLC39A6
GO:GO:0098659:inorganic cation import across plasma membrane	0.184508	0.671479	0.948919	0.996678	2034-04-01	0.1019	SLC39A10;SLC9A4;KCNJ14;SLC39A6
GO:GO:0099587:inorganic ion import across plasma membrane	0.184508	0.671479	0.948919	0.996678	2034-04-01	0.1019	SLC39A10;SLC9A4;KCNJ14;SLC39A6
Reactome:R-HSA-5250924	-0.223528	-0.670981	0.895918	0.993074	2026-04-18	0.1364	TWISTNB;MYBBP1A;DEK;POLR1B
GO:GO:0032869:cellular response to insulin stimulus	0.183737	0.668964	0.954071	0.997722	2032-07-01	0.2235	SERPINA12;KBTBD2;OSBPL8;GPT;VWA2;ECHDC3;PDK4
GO:GO:0002832:negative regulation of response to biotic stimulus	0.197107	0.668837	0.934292	0.996913	13/29	0.3275	NLRC3;NLRP4;C6orf106;OTOP1;GIGYF2;SERPINB9;USP38;KLRC1;NFKBIL1;TRAFD1;GFER;YTHDF2;DTX4
GO:GO:0006469:negative regulation of protein kinase activity	0.1804	0.667851	0.944444	0.996739	2037-09-01	0.2411	HHEX;CEP85;SRCIN1;SNX6;HEG1;DBNDD2;TRIB2;INCA1;ADARB1
GO:GO:0030518:nuclear receptor-mediated steroid hormone signalin	0.193845	0.666576	0.922465	0.996746	2026-11-29	0.2907	RWDD1;STRN3;ESRRB;NR3C2;TRIM68;SCGB2A2;RBFOX2;CRY2;CST11;PMEPA1;DYX1C1
GO:GO:0045665:negative regulation of neuron differentiation	-0.216515	-0.664571	0.923529	0.996806	2026-04-20	0.1237	FEZF2;ZHX2;DIXDC1;TLX3
Reactome:R-HSA-68867:Assembly of the pre-replicative complex	-0.203288	-0.664507	0.932432	0.995836	2026-04-23	0.1111	KPNA6;ORC2;MCM2;CDC27
Reactome:R-HSA-8953750	-0.216066	-0.664067	0.910359	0.995149	19/19	0.7842	RYBP;EHMT2;L3MBTL2;E2F6;PHC3;RBBP8;EPC1;YAF2;CDC7;PCGF2;SUZ12;MAX;EED;PCGF6;CBX5;RRM2;MGA;RNF2;CBX3
Reactome:R-HSA-196071	0.195022	0.662766	0.939689	0.99856	2026-10-25	0.2857	HSD3B1;TSPO;SRD5A1;HSD17B12;STARD3;AKR1B1;HSD17B11;CYP11B2;FDXR;STARD6
GO:GO:2000177:regulation of neural precursor cell proliferation	-0.191624	-0.66205	0.934	0.995526	2026-06-30	0.1756	OTP;LHX5;CEND1;HAPLN1;LIMS2;EMX1
GO:GO:0035264:multicellular organism growth	0.210049	0.661976	0.9182	0.998238	2026-06-19	0.248	EN1;GAMT;CHD7;FOXS1;TAL2;ETNK2
GO:GO:0031124:mRNA 3'-end processing	-0.193392	-0.661061	0.943137	0.995158	2026-10-27	0.2833	ZCCHC8;RPRD2;LSM10;CPSF2;CPSF3;PAF1;CSTF2T;RPRD1B;RPRD1A;CPSF7
KEGG:00340	0.19814	0.660921	0.930328	0.998091	2026-03-25	0.0681	ALDH3A1;METTL2B;ALDH3B1
GO:GO:0051085:chaperone cofactor-dependent protein refolding	0.215026	0.65834	0.912525	0.998923	2026-07-18	0.3091	DNAJC7;HSPH1;HSPA14;DNAJB4;DNAJB5;HSPA13;DNAJB14
Reactome:R-HSA-5693567:HDR through Homologous Recombination (HRR) or Sing	0.156259	0.657324	0.979592	0.998691	27/75	0.3091	RAD51AP1;RAD51B;POLE3;RFC5;POLK;RNF4;RAD9B;SLX4;POLE2;RAD51;PPP4C;TOPBP1;MUS81;SPIDR;UBE2V2;XRCC3;SIRT6;POLH;BRIP1;CHEK1;RFC2;RNF168;BABAM1;RAD50;BLM;EME1;RAD17
GO:GO:0061077:chaperone-mediated protein folding	-0.176536	-0.656741	0.937743	0.997076	2039-07-01	0.1569	UNC45A;DNAJB8;FKBP5;DNAJC18;PFDN2;GAK;DNAJB12
GO:GO:0045727:positive regulation of translation	-0.17555	-0.656699	0.954092	0.996092	13/42	0.279	RMND1;SAMD4A;METTL5;HABP4;SYNCRIP;METTL8;MRPS27;CDK5RAP1;IGF2BP1;LARP1B;PCIF1;CTIF;DHX29
Reactome:R-HSA-416482:G alpha (12/13) signalling events	-0.170342	-0.656511	0.975855	0.995178	19/51	0.3298	TIAM1;RHOC;AKAP13;ECT2;ARHGEF3;ARHGEF4;PLEKHG5;ARHGEF11;ADRA1D;MCF2L;KALRN;NET1;ARHGEF19;ARHGEF12;ADRA1A;PREX1;ARHGEF40;ARHGEF15;NGEF
GO:GO:0055007:cardiac muscle cell differentiation	-0.191235	-0.656223	0.95	0.994356	2026-06-28	0.1836	ZMPSTE24;MIR208A;NEB;PI16;LRRC10;TBX18
Reactome:R-HSA-380994	-0.202717	-0.654735	0.916031	0.994348	2026-07-21	0.2722	DCP2;PARN;HERPUD1;ATF6;EXOSC3;NFYC;DIS3
Reactome:R-HSA-5693538:Homology Directed Repair	0.152839	0.654731	0.989796	0.99947	29/81	0.3091	RAD51AP1;RAD51B;FEN1;POLE3;RFC5;POLK;RNF4;RAD9B;SLX4;POLE2;RAD51;PPP4C;TOPBP1;MUS81;SPIDR;UBE2V2;XRCC3;SIRT6;POLH;BRIP1;CHEK1;RFC2;RNF168;BABAM1;RAD50;BLM;EME1;PARP2;RAD17
Reactome:R-HSA-163210	0.227774	0.651945	0.915323	1	2026-03-15	0.12	ATP5D;ATP5B;ATP5C1
Reactome:R-HSA-9013408:RHOG GTPase cycle	0.164199	0.651663	0.980507	0.999689	1953-03-01	0.0202	ARHGDIA;PAK4;DOCK1
KEGG:00310	-0.195731	-0.651657	0.934211	0.995297	2026-04-25	0.1262	PLOD3;EHHADH;PIPOX;ACAT1
Reactome:R-HSA-6804757	-0.225851	-0.650992	0.911824	0.99473	2026-07-15	0.3112	CCNA2;PRR5;PPP2R5C;USP2;RFFL;SGK1;CCNG1
GO:GO:0006458:'de novo' protein folding	0.200366	0.650598	0.940711	0.999483	2026-09-23	0.3258	DNAJC7;HSPH1;HSPA14;DNAJC2;DNAJB4;DNAJB5;HSPA13;DNAJB14;UGGT1
Reactome:R-HSA-8854691	-0.207297	-0.649481	0.926978	0.994625	2026-04-20	0.1652	IL22RA1;IL20;JAK3;IL10RB
KEGG:04950	0.220477	0.648839	0.922787	0.999679	2026-02-15	0.0805	HHEX;HNF4G
GO:GO:0003016:respiratory system process	0.206214	0.646851	0.939331	0.999101	2026-05-19	0.2137	TTLL1;TSHZ3;ADH5;DNAH9;ZFAND5
GO:GO:0007585:respiratory gaseous exchange by respiratory system	0.206214	0.646851	0.939331	0.999101	2026-05-19	0.2137	TTLL1;TSHZ3;ADH5;DNAH9;ZFAND5
KEGG:00260	-0.197977	-0.641669	0.942116	0.998328	2026-05-24	0.1786	SDS;PIPOX;GCAT;DMGDH;CTH
Reactome:R-HSA-210991	0.214632	0.640575	0.926531	1	2026-02-16	0.0964	ATP1B2;SLC7A11
KEGG:00270	0.210346	0.640172	0.930328	1	2026-04-17	0.1958	SRM;ADI1;GOT2;AMD1
GO:GO:0006893:Golgi to plasma membrane transport	0.196499	0.637718	0.931727	1	2026-02-24	0.0485	OSBPL5;C16orf70
Reactome:R-HSA-8957322:Metabolism of steroids	0.151612	0.636695	0.99241	1	25/66	0.3216	HSD17B4;MVK;HMGCR;GGPS1;HSD3B1;DHCR24;INSIG1;SLCO1A2;AKR1C2;SRD5A1;HSD17B12;NFYA;MVD;BAAT;AKR1B1;ACOT8;TM7SF2;CYP11B2;SCP2;CYP51A1;CUBN;AKR1C1;HSD17B7;CYP39A1;NFYB
Reactome:R-HSA-373760:L1CAM interactions	0.19303	0.636644	0.957576	1	2026-06-26	0.1702	CNTN1;AP2A2;HSPA8;ITGA1;NCAM1;KCNQ2
GO:GO:0006892:post-Golgi vesicle-mediated transport	0.175041	0.634196	0.96888	1	2039-07-01	0.1836	SORT1;OSBPL5;C16orf70;SORCS1;MON2;ANKFY1;AP4M1
Reactome:R-HSA-9620244	0.21387	0.632529	0.938398	1	2026-01-16	0.0034	DLG4
Reactome:R-HSA-375280	0.171096	0.631508	0.964286	1	17/37	0.3383	DRD1;ADRB1;ADRA2C;TAAR2;HRH2;HRH4;HTR1E;DRD3;HTR1D;HTR2A;HTR6;ADRA2B;DRD2;HRH1;HTR1B;HTR2B;TAAR6
GO:GO:0070646:protein modification by small protein removal	0.158778	0.630292	0.969262	1	13/53	0.2441	USP10;USP31;STAMBPL1;USP37;HINT1;USP38;DESI1;ZRANB1;USP43;OTUD7A;USP29;USP42;JOSD1
KEGG:04360	-0.150753	-0.630285	0.991543	1	1974-12-01	0.1539	NTN4;PLXNA2;SEMA7A;SEMA4A;UNC5D;RGS3;LIMK2;EFNA5;EPHB6;SEMA4B;CHP1;EPHA7
Reactome:R-HSA-9725554	0.189132	0.630208	0.952965	0.999747	2026-06-23	0.2328	KRT1;KPRP;KRT19;AQP3;SPINK5;FABP5
GO:GO:0035725:sodium ion transmembrane transport	-0.169083	-0.629561	0.978304	1	13/41	0.2761	SLC6A6;SLC17A3;FXYD5;SLC6A18;SLC4A10;SLC17A6;SLC6A19;SLC13A1;SLC6A7;SLC17A2;SLC41A3;SLC4A11;SLC17A4
GO:GO:0046530:photoreceptor cell differentiation	0.178005	0.626952	0.974737	1	2031-06-01	0.1722	DSCAM;CABP4;DLX2;OLFM3;DZANK1;POC5
GO:GO:1901607:alpha-amino acid biosynthetic process	0.179612	0.624435	0.96162	1	2030-02-01	0.0231	SERINC5;NAGS
GO:GO:0034219:carbohydrate transmembrane transport	0.174442	0.622897	0.970472	1	2033-10-01	0.2829	KLF15;TMEM144;CREBL2;SLC25A27;SLC45A2;AQP3;AQP11;SLC2A7;SLC5A1;MIR107
GO:GO:0010595:positive regulation of endothelial cell migration	-0.19778	-0.622627	0.939571	1	2026-05-22	0.1763	MIR31;RHOJ;MIR30A;ATOH8;ANGPT4
GO:GO:0015865:purine nucleotide transport	-0.188192	-0.617328	0.949318	1	2026-11-23	0.3597	SLC25A24;PANX1;LRRC8B;SLC25A25;ABCC11;SLC25A23;SLC25A47;LRRC8C;SLC25A17;CALHM1;SLC17A9
KEGG:05215	-0.192328	-0.616491	0.97166	1	2026-07-22	0.2571	CREB3;PDGFC;MAP2K1;BAD;CREB3L4;MTOR;PIK3CB
GO:GO:0008652:amino acid biosynthetic process	0.175917	0.615575	0.978632	1	2031-02-01	0.0231	SERINC5;NAGS
Reactome:R-HSA-674695:RNA Polymerase II Pre-transcription Events	0.158139	0.615299	0.975207	1	2047-09-01	0.192	TAF4;TAF6;SUPT4H1;CTR9;GTF2E1;SSRP1;TAF11;TAF13;GTF2B
KEGG:00040	0.205131	0.614806	0.944785	1	2026-04-16	0.1505	UGT2B7;DHDH;XYLB;CRYL1
GO:GO:0018210:peptidyl-threonine modification	-0.203277	-0.61233	0.945565	1	2026-02-18	0.0583	MAP3K10;EOGT
KEGG:00380	0.174999	0.611701	0.974359	1	2031-06-01	0.1687	AFMID;HAAO;HADHA;ECHS1;CYP1A2;OGDHL
GO:GO:0003351:epithelial cilium movement involved in extracellul	0.176149	0.609978	0.977459	1	2026-06-30	0.2054	DAW1;TTLL1;DNAAF2;DNAH11;KIAA0556;DNAH9
GO:GO:0006858:extracellular transport	0.176149	0.609978	0.977459	1	2026-06-30	0.2054	DAW1;TTLL1;DNAAF2;DNAH11;KIAA0556;DNAH9
GO:GO:0071383:cellular response to steroid hormone stimulus	0.166822	0.609586	0.973196	1	16/38	0.3386	RWDD1;STRN3;PAQR8;ESRRB;NR3C2;TRIM68;SCGB2A2;RBFOX2;CRY2;CST11;PMEPA1;NR4A3;DYX1C1;NR2C1;DDX54;LBH
GO:GO:0036465:synaptic vesicle recycling	-0.20307	-0.606326	0.953033	1	2026-04-17	0.2123	SNCB;GAK;KIAA1107;SH3GL1
GO:GO:0048488:synaptic vesicle endocytosis	-0.20307	-0.606326	0.953033	1	2026-04-17	0.2123	SNCB;GAK;KIAA1107;SH3GL1
GO:GO:0140238:presynaptic endocytosis	-0.20307	-0.606326	0.953033	1	2026-04-17	0.2123	SNCB;GAK;KIAA1107;SH3GL1
GO:GO:0042181:ketone biosynthetic process	-0.199059	-0.604423	0.951883	1	2026-04-18	0.1656	COQ4;COQ7;ADCK2;PDSS2
GO:GO:1904018:positive regulation of vasculature development	0.171915	0.603337	0.973415	1	2032-10-01	0.2886	PDCD6;MIR181B1;PDCL3;MIRLET7G;MIR199B;ZNF304;SMOC2;EMC10;MIR130A;NINJ1
GO:GO:0045766:positive regulation of angiogenesis	0.171915	0.603337	0.973415	1	2032-10-01	0.2886	PDCD6;MIR181B1;PDCL3;MIRLET7G;MIR199B;ZNF304;SMOC2;EMC10;MIR130A;NINJ1
GO:GO:0019731:antibacterial humoral response	-0.176395	-0.602976	0.974806	1	2026-11-27	0.3289	PI3;WFDC9;BPIFA1;SEMG1;SPRR2A;RNASE6;RNASE4;PGC;WFDC10A;WFDC12;CAMP
GO:GO:0034502:protein localization to chromosome	0.188813	0.601435	0.956175	1	2026-06-20	0.2812	BRD2;IFFO1;SPIDR;JARID2;LRWD1;ESCO2
GO:GO:0006879:intracellular iron ion homeostasis	-0.180836	-0.601175	0.969199	1	2026-07-24	0.2562	ABCB6;CYB561;TMEM199;STEAP2;FTL;TFR2;SLC22A17
GO:GO:0043467:regulation of generation of precursor metabolites	-0.181359	-0.600455	0.976378	1	2026-01-24	0.004	JMJD8
GO:GO:0051084:'de novo' post-translational protein folding	0.188047	0.598211	0.970356	1	2026-08-21	0.3258	DNAJC7;HSPH1;HSPA14;DNAJB4;DNAJB5;HSPA13;DNAJB14;UGGT1
Reactome:R-HSA-2682334:EPH-Ephrin signaling	0.186781	0.596376	0.962963	1	2026-05-21	0.2121	WASL;ARPC1B;EFNA3;ARPC1A;ARHGEF7
GO:GO:0001754:eye photoreceptor cell differentiation	-0.18786	-0.594226	0.976238	1	2026-04-23	0.1383	DIO3;NR2E3;GNAT1;SAMD7
Reactome:R-HSA-114508	-0.184287	-0.592576	0.968317	1	2026-07-22	0.2908	PRKCQ;DGKE;DAGLA;DGKA;TRPC6;DGKH;TRPC7
GO:GO:0051348:negative regulation of transferase activity	0.156827	0.59214	0.989712	1	2040-08-01	0.2143	HHEX;CEP85;SRCIN1;SNX6;HEG1;DBNDD2;TRIB2;INCA1
GO:GO:0033673:negative regulation of kinase activity	0.156827	0.59214	0.989712	1	2040-08-01	0.2143	HHEX;CEP85;SRCIN1;SNX6;HEG1;DBNDD2;TRIB2;INCA1
Reactome:R-HSA-2980736:Peptide hormone metabolism	-0.200385	-0.591231	0.958848	1	2026-06-16	0.2715	GCG;FSHB;CPA3;CPB1;LHB;AGT
GO:GO:0072332:intrinsic apoptotic signaling pathway by p53 class	0.179055	0.58791	0.979633	1	2026-02-25	0.0359	DYRK2;TMEM109
GO:GO:0097479:synaptic vesicle localization	0.198108	0.587071	0.947162	1	2026-07-16	0.3359	AP3B2;BLOC1S5;BLOC1S3;PCDH17;KIF5C;BLOC1S2;BSN
GO:GO:0045724:positive regulation of cilium assembly	0.199987	0.586891	0.94499	0.999854	2026-07-15	0.3083	CEP120;CROCC;DZIP1;KCTD17;SDCCAG3;SEPT9;CCDC88A
Reactome:R-HSA-167152	0.176513	0.585459	0.975359	0.999395	13/27	0.3962	SUPT4H1;SSRP1;TCEB1;ERCC2;TCEB2;CTDP1;GTF2H5;CCNT2;ELL;GTF2F2;CCNH;SUPT16H;SUPT5H
KEGG:04910	-0.144537	-0.584694	0.994329	1	17/57	0.2757	SOCS4;CALML5;INSR;RPS6KB2;SOCS1;PDE3B;GYS1;HK3;IRS2;MAP2K1;PYGL;PCK1;RHEB;PIK3CB;TRIP10;HKDC1;CBLC
GO:GO:0061512:protein localization to cilium	-0.177915	-0.583423	0.982456	1	24/24	0.8224	TTC21A;TTC25;FSIP2;ZMYND10;GAS8;TULP1;TBC1D32;CCDC66;CDK20;TMEM107;SPATA7;TCTN2;LRRC6;ROPN1B;TULP2;ROPN1;DZIP1L;BBS9;CC2D2B;TULP3;SDCCAG3;DNAH11;DZIP1;CROCC
Reactome:R-HSA-6782210:Gap-filling DNA repair synthesis and ligation in T	-0.200477	-0.582561	0.949807	1	2026-03-15	0.2351	MNAT1;GTF2H1;XRCC1
KEGG:05322	-0.20331	-0.582054	0.957529	1	2026-04-15	0.2194	H2AFY;C7;H2AFY2;C8B
GO:GO:0046777:protein autophosphorylation	0.183734	0.58089	0.973384	0.999916	2026-05-21	0.2362	NEK10;MARK2;LMTK2;PASK;TOM1L1
GO:GO:1904659:D-glucose transmembrane transport	-0.17732	-0.579809	0.985972	1	2026-08-23	0.2953	SLC2A6;MIR103A1;OSTN;DHRS7C;ITLN1;SLC2A12;SLC2A8;HNF1A
Reactome:R-HSA-204998:Cell death signalling via NRAGE, NRIF and NADE	0.148632	0.579448	0.996109	0.999402	2048-03-01	0.0651	ARHGEF10L;CASP2;ARHGEF2
Reactome:R-HSA-1234176:Oxygen-dependent proline hydroxylation of Hypoxia-	-0.193612	-0.578036	0.970297	1	2026-05-16	0.2405	PSMA8;VHL;EGLN3;EGLN2;WTIP
GO:GO:0120162:positive regulation of cold-induced thermogenesis	0.189399	0.577722	0.957576	0.999034	2026-06-18	0.3002	GADD45G;LETMD1;GATM;ZNF516;EBF2;YBX2
Reactome:R-HSA-390522	0.166703	0.575339	0.986193	0.998839	2031-11-01	0.3105	MYH8;TPM3;TNNT1;MYBPC3;TNNI3;MYBPC2;TPM4;ACTC1;TPM1;TTN;TCAP
GO:GO:0043255:regulation of carbohydrate biosynthetic process	-0.189166	-0.575002	0.981308	1	2026-03-19	0.1338	SLC35B4;ZNF692;MIR103A1
GO:GO:0019233:sensory perception of pain	0.197682	0.574901	0.969636	0.998096	2026-03-15	0.1695	PIRT;HOXB8;FAM134B
CoExpression:hippo:AD:r=0.956	0.170098	0.567727	0.992063	0.999247	2026-03-26	0.1016	CD6;TRAPPC3L;R3HCC1L
GO:GO:0006497:protein lipidation	-0.173915	-0.565269	0.99002	1	2026-04-23	0.1713	SVIP;ZDHHC22;UGCG;ZDHHC17
Reactome:R-HSA-69190	0.171701	0.564113	0.982249	0.999275	2026-03-24	0.1009	FEN1;MCM7;PRIM2
GO:GO:0050885:neuromuscular process controlling balance	0.181889	0.563677	0.968017	0.998501	2026-05-20	0.2613	NEUROG1;TIFAB;CDH23;FOXS1;JPH4
GO:GO:1901679:nucleotide transmembrane transport	0.195266	0.561727	0.981928	0.998072	2026-03-15	0.2129	SLC25A36;SLC25A52;SLC25A51
GO:GO:0042158:lipoprotein biosynthetic process	-0.169891	-0.558946	0.99002	1	2026-04-24	0.1713	SVIP;ZDHHC22;UGCG;ZDHHC17
GO:GO:0000470:maturation of LSU-rRNA	-0.190003	-0.558732	0.970356	1	2026-06-16	0.2874	RRP15;RPF1;PES1;URB1;ZNHIT3;NSA2
Reactome:R-HSA-193648:NRAGE signals death through JNK	-0.147911	-0.558503	0.995927	1	17/47	0.3298	TIAM1;AKAP13;ECT2;ARHGEF3;ARHGEF4;PLEKHG5;ARHGEF11;MCF2L;KALRN;AATF;NET1;ARHGEF19;ARHGEF12;PREX1;ARHGEF40;ARHGEF15;NGEF
Reactome:R-HSA-6781827:Transcription-Coupled Nucleotide Excision Repair (	0.158442	0.555312	0.993814	0.998652	2026-03-31	0.0968	COPS7A;POLK;COPS6
Reactome:R-HSA-400685	0.188467	0.55251	0.97456	0.998404	2026-05-16	0.2485	MYH10;MET;ARHGAP35;SEMA4D;RND1
GO:GO:0070373:negative regulation of ERK1 and ERK2 cascade	-0.187234	-0.551917	0.958984	1	2026-06-17	0.2717	TNIP1;C1QL4;DUPD1;LMO3;SEMA6A;CRYBA1
Reactome:R-HSA-912694	-0.186337	-0.551542	0.979675	1	16/16	0.8139	IFNAR1;IFNA2;IFNA16;IFNAR2;IFNA13;IFNA6;IFNA21;IFNA1;IFNA5;IFNA8;TYK2;JAK1;STAT2;IFNB1;IFNA7;IFNA14
GO:GO:0141193:nuclear receptor-mediated signaling pathway	0.149624	0.548818	0.993976	0.998341	17/37	0.3471	RWDD1;STRN3;CYP26A1;ESRRB;NR3C2;TRIM68;SCGB2A2;RBFOX2;CRY2;CST11;CYP26C1;PMEPA1;DYX1C1;NR2C1;DDX54;LBH;ZNF536
GO:GO:0006862:nucleotide transport	0.159426	0.541926	0.996071	0.998743	2026-07-27	0.2571	SLC25A36;CALHM2;SLC25A52;SLC35B1;SLC25A51;SLC25A19;CALHM3
GO:GO:0008645:hexose transmembrane transport	-0.162444	-0.541032	0.993915	1	2026-08-25	0.2953	SLC2A6;MIR103A1;OSTN;DHRS7C;ITLN1;SLC2A12;SLC2A8;HNF1A
GO:GO:0015749:monosaccharide transmembrane transport	-0.162444	-0.541032	0.993915	1	2026-08-25	0.2953	SLC2A6;MIR103A1;OSTN;DHRS7C;ITLN1;SLC2A12;SLC2A8;HNF1A
GO:GO:0021915:neural tube development	-0.169567	-0.539593	0.987368	1	2026-08-22	0.3276	GBX2;FERD3L;PHACTR4;DEAF1;GSC;CTHRC1;GRHL3;CECR2
GO:GO:2000134:negative regulation of G1/S transition of mitotic	-0.161583	-0.538098	0.99031	1	2026-04-25	0.1359	CTDSP2;MYO16;CRLF3;CRADD
KEGG:05323	0.165613	0.52749	0.990291	1	2026-05-21	0.189	IL11;IL15;TNF;IL23A;CCL3
GO:GO:0051503:adenine nucleotide transport	-0.163172	-0.526145	0.992063	1	2026-10-22	0.3597	SLC25A24;PANX1;LRRC8B;SLC25A25;SLC25A23;SLC25A47;LRRC8C;SLC25A17;CALHM1;SLC17A9
Reactome:R-HSA-1234174:Cellular response to hypoxia	-0.168214	-0.516564	0.990079	1	2026-05-18	0.2405	PSMA8;VHL;EGLN3;EGLN2;WTIP
Reactome:R-HSA-6811440	-0.138697	-0.515652	0.998008	1	13/41	0.3258	NAA30;TMF1;VAMP4;STX10;COG6;COG8;COG1;ARFIP2;GCC1;VTI1A;VPS54;GCC2;USP6NL
GO:GO:0008038:neuron recognition	-0.165361	-0.514521	0.992016	1	2026-06-21	0.269	ROBO4;NCAM2;NRCAM;NTM;MYPN;GAP43
GO:GO:0099172:presynapse organization	0.165964	0.502594	0.989691	1	2026-05-17	0.2665	MDGA1;CBLN1;PCDH17;PTPRD;LRRTM1
GO:GO:0099054:presynapse assembly	0.165964	0.502594	0.989691	1	2026-05-17	0.2665	MDGA1;CBLN1;PCDH17;PTPRD;LRRTM1
GO:GO:2001243:negative regulation of intrinsic apoptotic signali	0.170948	0.487253	0.991701	1	2026-01-15	0.0201	TPT1
GO:GO:0051100:negative regulation of binding	-0.146376	-0.474381	1	1	2026-06-23	0.3126	CFHR5;IFIT2;IFI16;BAG2;PEX19;HAND1
GO:GO:0106106:cold-induced thermogenesis	-0.134596	-0.47192	0.998084	1	2026-03-31	0.1274	NPR3;BSCL2;ELOVL3
GO:GO:0001659:temperature homeostasis	-0.134596	-0.47192	0.998084	1	2026-03-31	0.1274	NPR3;BSCL2;ELOVL3
GO:GO:0120161:regulation of cold-induced thermogenesis	-0.134596	-0.47192	0.998084	1	2026-03-31	0.1274	NPR3;BSCL2;ELOVL3
Reactome:R-HSA-3214842	0.159454	0.455962	0.994036	1	15/15	0.8407	KDM6B;KDM2B;KDM3A;ARID5B;KDM2A;KDM4C;KDM5B;KDM5A;KDM1B;PHF2;KDM4A;JMJD6;KDM3B;KDM4B;KDM4D
Reactome:R-HSA-933541	0.146029	0.450624	0.99604	1	2026-02-18	0.1862	SIKE1;IFNA14
GO:GO:1900076:regulation of cellular response to insulin stimulu	-0.146377	-0.432845	0.996047	1	2026-03-17	0.1503	SNX5;MIR103A1;GRB10
Reactome:R-HSA-168928:DDX58/IFIH1-mediated induction of interferon-alpha	0.119673	0.404143	1	1	2026-06-26	0.2764	NFKBIB;IFNA14;NKIRAS2;ATG12;S100B;IFNA7
GO:GO:1904892:regulation of receptor signaling pathway via STAT	0.123155	0.40065	1	1	23/23	0.877	PIGU;IL26;MIR125B1;GH2;OCIAD2;USP1;CSHL1;CISH;CSH2;PRL;CLEC12B;GHR;GBP7;PRLR;OCIAD1;TSLP;LEPROT;MIR125A;IFNL1;IL9;MST1;IL10RB;CRLF3
Reactome:R-HSA-2559585	-0.134221	-0.393426	0.998004	1	2026-05-16	0.2998	ERF;CDKN2D;CDKN2B;E2F2;CDKN2C
GO:GO:0046425:regulation of receptor signaling pathway via JAK-S	0.123125	0.383492	0.997996	1	19/19	0.877	PIGU;IL26;GH2;OCIAD2;USP1;CSHL1;CISH;CSH2;PRL;GHR;GBP7;PRLR;OCIAD1;LEPROT;IFNL1;IL9;MST1;IL10RB;CRLF3
GO:GO:0043094:cellular metabolic compound salvage	0.123485	0.378394	0.998047	0.999906	18/18	0.8767	CDA;AMPD2;UCKL1;PRTFDC1;DNPH1;TK2;AMPD3;DCK;DGUOK;C9orf64;ADSL;APRT;ADK;MTAP;DCTD;UPP2;AMPD1;UPP1
Reactome:R-HSA-75893	-0.117002	-0.357425	1	0.999958	19/19	0.8832	OTUD1;RNF31;MAP3K7;SPPL2B;IKBKE;USP21;TAB1;SMPD2;OTUD7B;SPPL2A;TRAF1;TAX1BP1;NSMAF;MADD;SPATA2;USP4;TBK1;TAB2;CLIP3

### Sheet: FI_PG_S1_GSEA
Pathway	ES	NES	NOM p-val	FDR q-val	Tag %	Gene %	Lead_genes
Reactome:R-HSA-8963899	-0.689702	-2.27492	0	0.00468761	2026-11-23	0.0795	APOA2;APOA1;LPL;APOA5;APOC2;ABCG1;LIPC;LMF1;LMF2;CETP;APOF
Reactome:R-HSA-8951664:Neddylation	-0.440853	-2.16804	0	0.0168754	67/168	0.2125	FBXO6;LMO7;FBXO32;ASB16;DCAF5;ANKRD9;COMMD10;FBXO44;ASB10;KBTBD7;FBXO9;ZBTB16;FBXL12;KLHL20;DTL;TCEB2;CISH;FBXO2;KLHL3;OBSL1;FBXO15;DCUN1D4;ASB4;KLHL11;ASB13;NUB1;FBXO40;CCNF;FBXO30;ASB14;DCAF6;SPSB4;FBXO21;COPS5;PSME4;FBXL14;FBXO11;ASB2;UBE2D1;ASB1;KCTD7;UBXN7;CUL7;COMMD1;ASB15;COPS6;FBXO31;CCDC8;COMMD6;FBXO7;FBXW5;VHL;FBXW11;GAN;COMMD7;FBXO27;FEM1C;ASB3;CAND1;FBXW7;UBE2M;FBXW12;WSB2;FBXL22;COPS7A;FBXW2;KCTD6
GO:GO:0050920:regulation of chemotaxis	0.625721	1.96918	0	0.526546	2026-08-19	0.1662	CAMK1D;SLAMF8;DDT;S100A14;TMEM102;NINJ1;OXSR1;RIN3
GO:GO:0002688:regulation of leukocyte chemotaxis	0.649085	1.95172	0.00191939	0.329622	2026-08-17	0.1662	CAMK1D;SLAMF8;DDT;S100A14;TMEM102;NINJ1;OXSR1;RIN3
GO:GO:0051445:regulation of meiotic cell cycle	-0.664774	-1.95161	0.0040404	0.182817	2026-09-15	0.1292	YTHDC2;RBM46;ASPM;PRDM7;SYCP2L;SYCP2;STRA8;CHFR;NANOS2
Reactome:R-HSA-428157:Sphingolipid metabolism	-0.533342	-1.9314	0	0.172739	2034-09-01	0.0843	ALDH3B1;GALC;ACER2;SGMS1;SGPL1;SGPP2;GAL3ST1;ACER1;ASAH1
Reactome:R-HSA-6811558:PI5P, PP2A and IER3 Regulate PI3K/AKT Signaling	-0.449115	-1.92734	0	0.145129	36/79	0.2432	TRAT1;FGF9;HGF;NTF3;ERBB2;PIP5K1A;FGF7;PIP5K1C;FGF2;BTC;PDGFRB;TGFA;FGFR2;AREG;IRS2;MET;NRG3;FGF6;EGF;PDGFB;CD28;KIT;FGF23;CD19;FGFR1;EPGN;IL1RL1;PIP4K2B;IRAK4;FGF19;INSR;PIP4K2A;FGF5;FRS2;ERBB4;ESR1
Reactome:R-HSA-168176:Toll Like Receptor 5 (TLR5) Cascade	0.500201	1.91187	0.00200401	0.21444	18/50	0.1336	ATF1;HMGB1;TLR5;MAP2K4;S100A12;RPS6KA2;NLRC5;ECSIT;UBE2V1;MAP2K1;TNIP2;NLRX1;TLR10;MAPK10;TIFA;USP14;PELI2;RPS6KA5
Reactome:R-HSA-168142:Toll Like Receptor 10 (TLR10) Cascade	0.500201	1.91187	0.00200401	0.21444	18/50	0.1336	ATF1;HMGB1;TLR5;MAP2K4;S100A12;RPS6KA2;NLRC5;ECSIT;UBE2V1;MAP2K1;TNIP2;NLRX1;TLR10;MAPK10;TIFA;USP14;PELI2;RPS6KA5
Reactome:R-HSA-975871:MyD88 cascade initiated on plasma membrane	0.500201	1.91187	0.00200401	0.21444	18/50	0.1336	ATF1;HMGB1;TLR5;MAP2K4;S100A12;RPS6KA2;NLRC5;ECSIT;UBE2V1;MAP2K1;TNIP2;NLRX1;TLR10;MAPK10;TIFA;USP14;PELI2;RPS6KA5
Reactome:R-HSA-199418:Negative regulation of the PI3K/AKT network	-0.439786	-1.90828	0	0.151254	38/82	0.2432	TRAT1;FGF9;HGF;NTF3;ERBB2;PIP5K1A;FGF7;PIP5K1C;FGF2;BTC;PDGFRB;TGFA;FGFR2;AREG;THEM4;IRS2;MET;NRG3;FGF6;EGF;PDGFB;CD28;KIT;FGF23;CD19;FGFR1;EPGN;IL1RL1;PIP4K2B;IRAK4;FGF19;INSR;PIP4K2A;FGF5;PHLPP2;FRS2;ERBB4;ESR1
Reactome:R-HSA-5684996:MAPK1/MAPK3 signaling	-0.381748	-1.89729	0	0.147861	78/194	0.251	FRS3;TEK;ITGA2B;IL2RA;LAMTOR3;KBTBD7;BRAP;RASGRP4;FGF9;HGF;PSMB4;ERBB2;SPRED1;PPP2CB;RASAL1;FGF7;BCL2L1;SPTBN5;MAP3K11;MRAS;PSMB10;SHOC2;IL17RD;PEA15;PTPN7;ANGPT1;FGF2;BTC;PSME4;RASA2;NEFL;PDGFRB;TGFA;PSMA3;FGFR2;ARTN;RGL1;RASGEF1A;FNTB;CSK;AREG;SHC3;CSF2RB;IRS2;PSMA1;MET;NRG3;FGF6;EGF;PEBP1;PIK3CB;PDGFB;PHB;DUSP16;KIT;FGF23;DUSP7;FGFR1;EPGN;TYK2;DUSP1;RET;PSMC5;FGF19;PSMB6;MARK3;SYNGAP1;IL2;FGF5;PSMD8;GFRA2;PPP2R1A;FRS2;ERBB4;ICMT;RASGRP3;IL3;SPTB
Reactome:R-HSA-5673001:RAF/MAP kinase cascade	-0.381656	-1.89608	0	0.131488	77/191	0.251	FRS3;TEK;ITGA2B;IL2RA;LAMTOR3;KBTBD7;BRAP;RASGRP4;FGF9;HGF;PSMB4;ERBB2;SPRED1;PPP2CB;RASAL1;FGF7;BCL2L1;SPTBN5;MAP3K11;MRAS;PSMB10;SHOC2;IL17RD;PEA15;PTPN7;ANGPT1;FGF2;BTC;PSME4;RASA2;NEFL;PDGFRB;TGFA;PSMA3;FGFR2;ARTN;RGL1;RASGEF1A;FNTB;CSK;AREG;SHC3;CSF2RB;IRS2;PSMA1;MET;NRG3;FGF6;EGF;PEBP1;PIK3CB;PDGFB;PHB;DUSP16;KIT;FGF23;DUSP7;FGFR1;EPGN;DUSP1;RET;PSMC5;FGF19;PSMB6;MARK3;SYNGAP1;IL2;FGF5;PSMD8;GFRA2;PPP2R1A;FRS2;ERBB4;ICMT;RASGRP3;IL3;SPTB
Reactome:R-HSA-2219530:Constitutive Signaling by Aberrant PI3K in Cancer	-0.45251	-1.87951	0	0.138441	29/66	0.2432	TRAT1;FGF9;HGF;NTF3;ERBB2;FGF7;FGF2;BTC;PDGFRB;TGFA;FGFR2;AREG;IRS2;MET;NRG3;FGF6;EGF;PDGFB;CD28;KIT;FGF23;CD19;FGFR1;EPGN;FGF19;FGF5;FRS2;ERBB4;ESR1
KEGG:00600	-0.531031	-1.85948	0	0.154972	2026-09-30	0.1263	GALC;ACER2;SGMS1;SGPL1;SGPP2;GAL3ST1;ACER1;ASAH1;CERK
Reactome:R-HSA-416482:G alpha (12/13) signalling events	-0.472388	-1.8565	0	0.145316	19/51	0.2039	PLEKHG5;TBXA2R;ARHGEF17;GNA13;ADRA1A;VAV3;ARHGEF19;VAV2;ARHGEF2;NGEF;ADRA1B;VAV1;ECT2;TRIO;PLEKHG2;PREX1;TIAM2;ARHGEF40;ARHGEF38
KEGG:05100	-0.551336	-1.85029	0.00208333	0.14266	2026-09-25	0.1773	ARPC3;CRK;DOCK1;ARPC2;ARPC5;ARHGAP10;DNM1L;SHC3;CTNNA3
GO:GO:0005977:glycogen metabolic process	-0.513237	-1.84087	0.00204918	0.135137	14/35	0.1572	UGP2;PYGM;AGL;PYGB;PHKB;PYGL;PHLDA2;WIPI2;PPP1R3D;PGM2;PPP1R3C;GYS1;PASK;KHK
GO:GO:0006112:energy reserve metabolic process	-0.513237	-1.84087	0.00204918	0.135137	14/35	0.1572	UGP2;PYGM;AGL;PYGB;PHKB;PYGL;PHLDA2;WIPI2;PPP1R3D;PGM2;PPP1R3C;GYS1;PASK;KHK
GO:GO:0002088:lens development in camera-type eye	0.532247	1.8205	0	0.482314	2026-06-27	0.0615	MIP;FAT1;CRYGN;TDRD7;CRYBG3;CRYGB
GO:GO:0044042:glucan metabolic process	-0.501493	-1.81557	0.00202429	0.164066	14/36	0.1572	UGP2;PYGM;AGL;PYGB;PHKB;PYGL;PHLDA2;WIPI2;PPP1R3D;PGM2;PPP1R3C;GYS1;PASK;KHK
GO:GO:0005976:polysaccharide metabolic process	-0.495716	-1.81186	0.00199601	0.15973	14/37	0.1572	UGP2;PYGM;AGL;PYGB;PHKB;PYGL;PHLDA2;WIPI2;PPP1R3D;PGM2;PPP1R3C;GYS1;PASK;KHK
GO:GO:0071675:regulation of mononuclear cell migration	0.591649	1.81015	0.00756144	0.455572	2026-06-18	0.0616	SLAMF8;DDT;GCSAM;S100A14;TMEM102;NINJ1
KEGG:05218	-0.544573	-1.80829	0.00197628	0.156677	14/26	0.2213	FGF9;HGF;FGF7;FGF2;PDGFRB;MET;FGF6;EGF;PIK3CB;PDGFB;FGF23;FGFR1;FGF19;FGF5
GO:GO:0030149:sphingolipid catabolic process	-0.604218	-1.80224	0.00625	0.149263	2026-07-16	0.1396	GALC;ACER2;SGPL1;SGPP2;ACER1;SMPDL3B;SUMF1
GO:GO:0046466:membrane lipid catabolic process	-0.604218	-1.80224	0.00625	0.149263	2026-07-16	0.1396	GALC;ACER2;SGPL1;SGPP2;ACER1;SMPDL3B;SUMF1
GO:GO:0042572:retinol metabolic process	0.503606	1.80088	0.00210526	0.436312	22/34	0.2841	RPE65;AKR1B10;RDH14;LRAT;SDR16C5;RDH16;ALDH1A1;CYP27C1;SDR9C7;ADH1B;ADH1A;DHRS4;RDH11;RDH8;ALDH1A3;CYP2C8;DHRS7;ADH6;CYP2C18;DHRS3;RDH10;CYP3A5
Reactome:R-HSA-6803157:Antimicrobial peptides	0.438846	1.78532	0.0060241	0.449758	20/61	0.1844	DCD;DEFB123;CHGA;DEFB134;DEFA4;BPI;BPIFB4;BPIFA1;S100A9;ITLN1;PI3;DEFB136;DEFB121;GNLY;DEFB118;LTF;PGLYRP1;LYZ;SEMG1;S100A7A
Reactome:R-HSA-975138:TRAF6 mediated induction of NFkB and MAP kinases u	0.460844	1.78109	0.0019685	0.422405	17/51	0.1336	ATF1;HMGB1;MAP2K4;S100A12;RPS6KA2;NLRC5;ECSIT;UBE2V1;MAP2K1;TNIP2;NLRX1;MAPK10;TIFA;TICAM1;USP14;PELI2;RPS6KA5
Reactome:R-HSA-5663084	-0.51762	-1.77823	0.00401606	0.181504	13/26	0.2575	IDUA;LCT;G6PC;GNS;RPIA;PPP1R3C;GYS1;KHK;HGSNAT;GALNS;ARSB;GYG1;ALDOB
Reactome:R-HSA-2453902	0.555558	1.77483	0.0137525	0.406491	2026-10-21	0.1866	RPE65;ABCA4;STRA6;LRAT;RDH16;SDR9C7;TTR;CYP4V2;RDH11;RDH8
GO:GO:0042098:T cell proliferation	-0.547392	-1.76958	0.0105042	0.188888	2026-09-21	0.1915	ZBTB7B;TSPAN32;ICOSLG;PAWR;TMIGD2;HHLA2;FOXJ1;RC3H1;NDFIP1
Reactome:R-HSA-166058:MyD88:MAL(TIRAP) cascade initiated on plasma membr	0.436462	1.76911	0.0037594	0.363879	19/62	0.1336	ATF1;HMGB1;MAP2K4;S100A12;RPS6KA2;NLRC5;ECSIT;UBE2V1;MAP2K1;TNIP2;SIGIRR;S100A9;NLRX1;RIPK2;MAPK10;TIFA;USP14;PELI2;RPS6KA5
Reactome:R-HSA-168188:Toll Like Receptor TLR6:TLR2 Cascade	0.436462	1.76911	0.0037594	0.363879	19/62	0.1336	ATF1;HMGB1;MAP2K4;S100A12;RPS6KA2;NLRC5;ECSIT;UBE2V1;MAP2K1;TNIP2;SIGIRR;S100A9;NLRX1;RIPK2;MAPK10;TIFA;USP14;PELI2;RPS6KA5
Reactome:R-HSA-168138:Toll Like Receptor 9 (TLR9) Cascade	0.437505	1.76782	0	0.341679	19/59	0.1336	ATF1;HMGB1;MAP2K4;S100A12;RPS6KA2;NLRC5;ECSIT;UBE2V1;MAP2K1;TNIP2;PIK3R4;NLRX1;RIPK2;MAPK10;TIFA;TICAM1;USP14;PELI2;RPS6KA5
Reactome:R-HSA-5576886	-0.568756	-1.76434	0	0.189848	2026-08-19	0.1032	KCNK4;KCNJ14;KCNK13;KCNK6;KCNK17;KCNK10;KCNJ12;KCNJ2
GO:GO:0050806:positive regulation of synaptic transmission	-0.495774	-1.76075	0.010661	0.187423	2032-10-01	0.1622	LRRTM2;LRRTM1;C22orf39;CALB2;MICU3;SLC24A2;MPP2;GPR158;CLSTN1;LGI1
GO:GO:0061640:cytoskeleton-dependent cytokinesis	0.479954	1.75633	0.00401606	0.354853	2034-11-01	0.1514	JTB;MYH10;SEPT12;SEPT8;SHCBP1L;LZTS2;ALKBH4;SEPT9;SEPT7;RAB35;DCDC1
Reactome:R-HSA-181438:Toll Like Receptor 2 (TLR2) Cascade	0.433229	1.75395	0.00190114	0.320224	19/63	0.1336	ATF1;HMGB1;MAP2K4;S100A12;RPS6KA2;NLRC5;ECSIT;UBE2V1;MAP2K1;TNIP2;SIGIRR;S100A9;NLRX1;RIPK2;MAPK10;TIFA;USP14;PELI2;RPS6KA5
Reactome:R-HSA-168179:Toll Like Receptor TLR1:TLR2 Cascade	0.433229	1.75395	0.00190114	0.320224	19/63	0.1336	ATF1;HMGB1;MAP2K4;S100A12;RPS6KA2;NLRC5;ECSIT;UBE2V1;MAP2K1;TNIP2;SIGIRR;S100A9;NLRX1;RIPK2;MAPK10;TIFA;USP14;PELI2;RPS6KA5
GO:GO:0030858:positive regulation of epithelial cell differentia	0.601468	1.75151	0.00963391	0.309747	2026-04-15	0.0357	ATOH8;SULT2B1;MIR99B;ETV2
KEGG:00620	0.499915	1.74707	0.00808081	0.304731	2031-11-01	0.1195	LDHAL6A;ALDH9A1;HAGHL;LDHD;LDHB;ME2;ACSS1;DLAT;ALDH3A2;MDH1;ALDH1B1
GO:GO:0000910:cytokinesis	0.445193	1.73886	0	0.313062	16/49	0.1514	JTB;CENPV;MAP10;MYH10;SEPT12;SEPT8;SHCBP1L;SDCCAG3;LZTS2;ALKBH4;SEPT9;SEPT7;AURKC;ZFYVE19;RAB35;DCDC1
Reactome:R-HSA-9024446	-0.576733	-1.73347	0.00843882	0.232467	2026-09-17	0.1471	APOC2;ABCG1;EEPD1;GPS2;CETP;FABP6;ARL4C;SCD;PLIN1
Reactome:R-HSA-9020702:Interleukin-1 signaling	0.46836	1.73282	0.00185185	0.314027	20/39	0.2444	HMGB1;MAP2K4;S100A12;NLRC5;UBE2V1;TNIP2;NLRX1;TIFA;PSMA8;USP14;PELI2;IL1RN;MAP3K8;NFKBIB;IL1R2;USP18;IL1RAP;MAP3K3;CUL1;PELI1
GO:GO:0006720:isoprenoid metabolic process	0.42668	1.72755	0.00208333	0.300152	31/59	0.2841	GGPS1;RPE65;ABCA4;AKR1B10;RDH14;LRAT;SCPEP1;SDR16C5;RDH16;ALDH1A1;CYP27C1;CYP2C19;SDR9C7;ALDH8A1;ADH1B;CYP4V2;ADH1A;DHRS4;RDH11;RDH8;ALDH1A3;CYP2C8;DHRS7;CYP26C1;ADH6;NAPEPLD;CYP2C18;DHRS3;RDH10;AKR1C4;CYP3A5
GO:GO:0006721:terpenoid metabolic process	0.42668	1.72755	0.00208333	0.300152	31/59	0.2841	GGPS1;RPE65;ABCA4;AKR1B10;RDH14;LRAT;SCPEP1;SDR16C5;RDH16;ALDH1A1;CYP27C1;CYP2C19;SDR9C7;ALDH8A1;ADH1B;CYP4V2;ADH1A;DHRS4;RDH11;RDH8;ALDH1A3;CYP2C8;DHRS7;CYP26C1;ADH6;NAPEPLD;CYP2C18;DHRS3;RDH10;AKR1C4;CYP3A5
GO:GO:1902107:positive regulation of leukocyte differentiation	-0.516139	-1.72703	0.00988142	0.227349	15/25	0.3178	TMEM64;ZBTB7B;TESPA1;NFKBIZ;KLF10;NFKBID;HLX;DCSTAMP;HAX1;CD101;EVI2B;NEDD9;ZBTB1;TOX;TESC
GO:GO:1903708:positive regulation of hemopoiesis	-0.516139	-1.72703	0.00988142	0.227349	15/25	0.3178	TMEM64;ZBTB7B;TESPA1;NFKBIZ;KLF10;NFKBID;HLX;DCSTAMP;HAX1;CD101;EVI2B;NEDD9;ZBTB1;TOX;TESC
Reactome:R-HSA-975155:MyD88 dependent cascade initiated on endosome	0.434194	1.72314	0	0.300119	18/56	0.1336	ATF1;HMGB1;MAP2K4;S100A12;RPS6KA2;NLRC5;ECSIT;UBE2V1;MAP2K1;TNIP2;NLRX1;RIPK2;MAPK10;TIFA;TICAM1;USP14;PELI2;RPS6KA5
Reactome:R-HSA-168164:Toll Like Receptor 3 (TLR3) Cascade	0.423721	1.72287	0	0.289133	27/62	0.2365	ATF1;HMGB1;MAP2K4;S100A12;RPS6KA2;NLRC5;UBE2V1;MAP2K1;TNIP2;NLRX1;RIPK2;MAPK10;TIFA;TICAM1;USP14;RPS6KA5;SARM1;MAP3K8;IKBKE;SKP1;NFKBIB;USP18;BIRC2;MAPK7;BTRC;CUL1;UBE2D2
Reactome:R-HSA-193704:p75 NTR receptor-mediated signalling	-0.433594	-1.72068	0	0.233686	21/55	0.2304	ARHGDIA;PLEKHG5;ARHGEF17;GNA13;VAV3;ARHGEF19;VAV2;ARHGEF2;LINGO1;NGEF;VAV1;ECT2;TRIO;CASP2;PLEKHG2;PREX1;TIAM2;ARHGEF40;ARHGEF38;OMG;ABR
KEGG:00640	0.482942	1.71106	0.00402414	0.309779	14/30	0.2185	LDHAL6A;ALDH9A1;ACADM;LDHB;ACSS1;ALDH3A2;SUCLG2;ALDH1B1;ALDH2;ALDH6A1;ABAT;ACACB;ACAT2;PCCA
Reactome:R-HSA-168181:Toll Like Receptor 7/8 (TLR7/8) Cascade	0.429982	1.71082	0	0.298817	18/57	0.1336	ATF1;HMGB1;MAP2K4;S100A12;RPS6KA2;NLRC5;ECSIT;UBE2V1;MAP2K1;TNIP2;NLRX1;RIPK2;MAPK10;TIFA;TICAM1;USP14;PELI2;RPS6KA5
KEGG:00760	-0.589732	-1.70845	0.00824742	0.252294	2026-09-15	0.2843	NUDT12;BST1;NMNAT2;AOX1;NMNAT3;NMRK1;QPRT;ENPP1;CD38
GO:GO:0030968:endoplasmic reticulum unfolded protein response	-0.474775	-1.70195	0.0101215	0.259791	2033-12-01	0.2199	CREBRF;CREB3L1;PPP1R15B;TMEM33;TBL2;AMFR;HERPUD2;SERP2;ATF6B;YOD1;TMBIM4;HERPUD1
GO:GO:1905710:positive regulation of membrane permeability	0.575941	1.70096	0.00980392	0.314646	2026-07-17	0.1857	ACAA2;RHOT2;MPV17L;TMEM102;ZNF205;CHCHD10;STPG1
Reactome:R-HSA-2219528:PI3K/AKT Signaling in Cancer	-0.404127	-1.69664	0.00217865	0.263913	31/76	0.2485	TRAT1;FGF9;HGF;NTF3;ERBB2;FGF7;FGF2;BTC;PDGFRB;TGFA;FGFR2;NR4A1;AREG;IRS2;MET;NRG3;FGF6;EGF;PDGFB;CD28;KIT;FGF23;CD19;FGFR1;EPGN;FGF19;FGF5;FRS2;ERBB4;ESR1;PRR5
GO:GO:0006641:triglyceride metabolic process	-0.470796	-1.68364	0.00845666	0.286489	13/33	0.1538	ABHD5;LIPC;THRSP;LMF1;AGMO;DDHD2;CETP;LPGAT1;AADAC;APOBR;SLC22A4;MOGAT3;CIDEB
GO:GO:0014032:neural crest cell development	0.515952	1.6832	0.00813008	0.343352	2026-08-23	0.1135	FAM172A;PHACTR4;SEMA4B;SEMA7A;SEMA3D;RADIL;SEMA3A;SEMA4A
GO:GO:0048864:stem cell development	0.515952	1.6832	0.00813008	0.343352	2026-08-23	0.1135	FAM172A;PHACTR4;SEMA4B;SEMA7A;SEMA3D;RADIL;SEMA3A;SEMA4A
Reactome:R-HSA-163560	-0.561634	-1.67752	0.0123203	0.292566	2026-07-17	0.1471	FABP7;FABP1;ABHD5;FABP6;PPP1CB;FABP12;PLIN1
GO:GO:0035794:positive regulation of mitochondrial membrane perm	0.581412	1.67603	0.0200803	0.342395	2026-07-16	0.1857	ACAA2;RHOT2;MPV17L;TMEM102;ZNF205;CHCHD10;STPG1
GO:GO:1902686:mitochondrial outer membrane permeabilization invo	0.581412	1.67603	0.0200803	0.342395	2026-07-16	0.1857	ACAA2;RHOT2;MPV17L;TMEM102;ZNF205;CHCHD10;STPG1
Reactome:R-HSA-8866652	-0.553137	-1.67049	0.0190476	0.300661	2026-07-18	0.1699	UBE2E1;UBE2E3;UBE2Z;UBE2K;UBE2G2;UBE2H;UBE2B
GO:GO:0032365:intracellular lipid transport	-0.569553	-1.66862	0.0094518	0.296974	2026-06-15	0.1268	ABCG1;TMEM97;SERAC1;KIAA1468;OSBP;ARV1
GO:GO:0001523:retinoid metabolic process	0.421266	1.66671	0.00819672	0.356854	29/53	0.2841	RPE65;ABCA4;AKR1B10;RDH14;LRAT;SCPEP1;SDR16C5;RDH16;ALDH1A1;CYP27C1;SDR9C7;ALDH8A1;ADH1B;CYP4V2;ADH1A;DHRS4;RDH11;RDH8;ALDH1A3;CYP2C8;DHRS7;CYP26C1;ADH6;NAPEPLD;CYP2C18;DHRS3;RDH10;AKR1C4;CYP3A5
Reactome:R-HSA-8852135:Protein ubiquitination	-0.567843	-1.66546	0.0148423	0.295454	2026-07-16	0.1664	UBE2E3;RAD18;UBE2Z;UBE2K;UBE2G2;UBE2V2;UBE2H
GO:GO:0016101:diterpenoid metabolic process	0.41947	1.66423	0.00826446	0.353165	29/54	0.2841	RPE65;ABCA4;AKR1B10;RDH14;LRAT;SCPEP1;SDR16C5;RDH16;ALDH1A1;CYP27C1;SDR9C7;ALDH8A1;ADH1B;CYP4V2;ADH1A;DHRS4;RDH11;RDH8;ALDH1A3;CYP2C8;DHRS7;CYP26C1;ADH6;NAPEPLD;CYP2C18;DHRS3;RDH10;AKR1C4;CYP3A5
Reactome:R-HSA-937061:TRIF (TICAM1)-mediated TLR4 signaling	0.406295	1.6591	0	0.348053	27/64	0.2365	ATF1;HMGB1;MAP2K4;S100A12;RPS6KA2;NLRC5;UBE2V1;MAP2K1;TNIP2;NLRX1;RIPK2;MAPK10;TIFA;TICAM1;USP14;RPS6KA5;SARM1;MAP3K8;IKBKE;SKP1;NFKBIB;USP18;BIRC2;MAPK7;BTRC;CUL1;UBE2D2
Reactome:R-HSA-166166:MyD88-independent TLR4 cascade	0.406295	1.6591	0	0.348053	27/64	0.2365	ATF1;HMGB1;MAP2K4;S100A12;RPS6KA2;NLRC5;UBE2V1;MAP2K1;TNIP2;NLRX1;RIPK2;MAPK10;TIFA;TICAM1;USP14;RPS6KA5;SARM1;MAP3K8;IKBKE;SKP1;NFKBIB;USP18;BIRC2;MAPK7;BTRC;CUL1;UBE2D2
GO:GO:0042129:regulation of T cell proliferation	-0.530496	-1.65703	0.0146138	0.306908	2026-06-18	0.1295	ZBTB7B;TSPAN32;ICOSLG;PAWR;TMIGD2;HHLA2
GO:GO:0060291:long-term synaptic potentiation	-0.516648	-1.6473	0.021645	0.322204	2026-06-22	0.1406	LRRTM2;LRRTM1;C22orf39;CALB2;SLC24A2;MPP2
Reactome:R-HSA-73893	-0.558821	-1.64671	0.0220884	0.315032	2026-10-17	0.2142	REV3L;RAD18;DTL;USP10;POLH;POLK;UBA7;UBE2B;KIAA0101;USP43
Reactome:R-HSA-6802957:Oncogenic MAPK signaling	-0.439576	-1.64657	0.00619835	0.307315	14/41	0.1786	ITGA2B;BRAP;SPRED1;CLCN6;MAP3K11;MRAS;SHOC2;TRIM24;FAM114A2;CSK;PEBP1;PHB;DUSP16;DUSP7
KEGG:04810	-0.34474	-1.64469	0.0019685	0.304109	46/135	0.2213	ITGAM;ARPC3;ITGA2B;CRK;FGF9;DOCK1;ARPC2;GNA13;RAC2;PIP5K1A;PFN3;FGF7;MRAS;VAV3;MYL10;ITGAD;VAV2;ITGAL;ARPC5;FGF2;MYH14;ITGB5;PDGFRB;IQGAP2;NCKAP1;FGFR2;MYL9;VAV1;CSK;FGF6;EGF;PIK3CB;ITGAX;PDGFB;ITGA11;ITGB8;FGF23;FGFR1;PFN1;CFL2;ITGA8;TIAM2;FGF19;IQGAP3;WASF1;FGF5
GO:GO:0061844:antimicrobial humoral immune response mediated by	0.459814	1.64346	0.0121212	0.388999	2035-11-01	0.1755	DCD;DEFA4;PF4V1;BPIFA1;PGC;CCL26;GNLY;DEFB118;GALP;REG1A;CCL18
GO:GO:0045069:regulation of viral genome replication	0.50077	1.64296	0.0120968	0.380243	2026-08-23	0.1396	ADARB1;C19orf66;APOBEC3H;IFITM3;APOBEC3C;TNIP1;FKBP6;TRIM38
GO:GO:0019730:antimicrobial humoral response	0.412759	1.63594	0.00773694	0.391888	17/56	0.1804	DCD;DEFA4;PF4V1;CST9L;BPIFA1;SEMG2;PGC;CCL26;PI3;GNLY;CST9;DEFB118;GALP;LYZ;REG1A;CCL18;SEMG1
Reactome:R-HSA-1187000	0.504116	1.6358	0.0162933	0.382489	2026-07-22	0.0879	CATSPER2;CATSPERB;ZP3;ADAM20;ZP1;ZP2;SPAM1
Reactome:R-HSA-168898:Toll-like Receptor Cascades	0.367043	1.635	0.00195695	0.375983	40/103	0.2365	ATF1;HMGB1;TLR5;MAP2K4;S100A12;RPS6KA2;NLRC5;ECSIT;BPI;UBE2V1;MAP2K1;TNIP2;SIGIRR;PIK3R4;S100A9;NLRX1;TLR10;RIPK2;MAPK10;TIFA;TLR9;LBP;ITGB2;TICAM1;USP14;PELI2;GSDMD;RPS6KA5;SARM1;MAP3K8;IKBKE;SKP1;NFKBIB;USP18;BIRC2;MAPK7;BTRC;CUL1;CD180;UBE2D2
GO:GO:0045446:endothelial cell differentiation	0.489011	1.63477	0.0144033	0.359112	2026-07-26	0.1416	ATOH8;EDF1;MIR99B;ETV2;TIE1;MAGI1;PLOD3
GO:GO:0003158:endothelium development	0.489011	1.63477	0.0144033	0.359112	2026-07-26	0.1416	ATOH8;EDF1;MIR99B;ETV2;TIE1;MAGI1;PLOD3
Reactome:R-HSA-204998:Cell death signalling via NRAGE, NRIF and NADE	-0.420608	-1.63073	0.00206612	0.331494	17/48	0.2039	PLEKHG5;ARHGEF17;GNA13;VAV3;ARHGEF19;VAV2;ARHGEF2;NGEF;VAV1;ECT2;TRIO;CASP2;PLEKHG2;PREX1;TIAM2;ARHGEF40;ARHGEF38
Reactome:R-HSA-72306:tRNA processing	-0.465829	-1.6295	0.0144033	0.326682	2026-09-30	0.1286	C2orf49;RPP38;CTU1;ZBTB8OS;POP7;CLP1;XPOT;TRMU;POP5
KEGG:00500	-0.467733	-1.629	0.0167715	0.320218	13/29	0.2343	UGP2;PYGM;G6PC;AGL;PYGB;PYGL;PGM2L1;PGM2;GYS1;HKDC1;GCK;HK2;UXS1
Reactome:R-HSA-1257604:PIP3 activates AKT signaling	-0.330288	-1.62828	0	0.30782	64/180	0.2432	TRAT1;EED;RCOR1;RRAGC;LAMTOR3;RNF146;FGF9;HGF;NTF3;PSMB4;ERBB2;SLC38A9;PPP2CB;PIP5K1A;FGF7;PIP5K1C;WWP2;PSMB10;USP7;FGF2;BTC;PDGFRB;TGFA;PSMA3;FGFR2;PPARG;NR4A1;MECOM;VAV1;AREG;THEM4;IRS2;PSMA1;MET;GATAD2A;NRG3;FGF6;EGF;PDGFB;CD28;KIT;FGF23;CD19;MTA3;FGFR1;EPGN;HDAC5;CHD4;IL1RL1;PIP4K2B;IRAK4;PSMC5;FGF19;INSR;PIP4K2A;PSMB6;FGF5;CBX2;PSMD8;PHLPP2;PPP2R1A;FRS2;ERBB4;ESR1
Reactome:R-HSA-9006925:Intracellular signaling by second messengers	-0.330288	-1.62828	0	0.30782	64/180	0.2432	TRAT1;EED;RCOR1;RRAGC;LAMTOR3;RNF146;FGF9;HGF;NTF3;PSMB4;ERBB2;SLC38A9;PPP2CB;PIP5K1A;FGF7;PIP5K1C;WWP2;PSMB10;USP7;FGF2;BTC;PDGFRB;TGFA;PSMA3;FGFR2;PPARG;NR4A1;MECOM;VAV1;AREG;THEM4;IRS2;PSMA1;MET;GATAD2A;NRG3;FGF6;EGF;PDGFB;CD28;KIT;FGF23;CD19;MTA3;FGFR1;EPGN;HDAC5;CHD4;IL1RL1;PIP4K2B;IRAK4;PSMC5;FGF19;INSR;PIP4K2A;PSMB6;FGF5;CBX2;PSMD8;PHLPP2;PPP2R1A;FRS2;ERBB4;ESR1
KEGG:00410	0.535053	1.61955	0.0287474	0.394644	2026-08-17	0.1654	ALDH9A1;ACADM;ALDH3A2;ALDH1B1;GAD2;AOC2;ALDH2;ABAT
Reactome:R-HSA-5620924:Intraflagellar transport	-0.440299	-1.61699	0.00801603	0.32799	19/38	0.2351	IFT80;DYNC2H1;WDR35;DYNLL2;DYNLRB1;IFT43;TTC26;IFT57;IFT27;WDR19;DYNC2LI1;WDR60;TRIP11;DYNLRB2;TCTE3;TTC21B;IFT20;CLUAP1;TRAF3IP1
GO:GO:0007269:neurotransmitter secretion	-0.416861	-1.61629	0.0102041	0.315926	21/48	0.2403	UNC13C;NRXN2;STX11;STX2;CPLX4;MCTP2;FER1L5;DOC2A;MICU3;OTOF;GPR158;CPLX2;RIMS2;SYNGR3;OSBPL2;CADPS2;STX19;SYT5;UNC13A;FBXO45;PCLO
GO:GO:0099643:signal release from synapse	-0.416861	-1.61629	0.0102041	0.315926	21/48	0.2403	UNC13C;NRXN2;STX11;STX2;CPLX4;MCTP2;FER1L5;DOC2A;MICU3;OTOF;GPR158;CPLX2;RIMS2;SYNGR3;OSBPL2;CADPS2;STX19;SYT5;UNC13A;FBXO45;PCLO
GO:GO:0000470:maturation of LSU-rRNA	-0.55069	-1.61433	0.016632	0.314855	2026-12-16	0.3307	NSA2;RPL7L1;NOL9;PES1;DDX18;URB1;FTSJ3;ZNHIT6;RPF2;PPAN;RPF1;WDR12
KEGG:04120	-0.3573	-1.61082	0.00198807	0.316733	46/99	0.2888	ANAPC13;FZR1;UBE2E1;UBE3A;UBE2E3;HERC3;CDC20;TCEB2;UBE2L6;FBXO2;RHOBTB2;UBE2Z;UBE2QL1;UBE2K;MGRN1;SMURF1;UBE2D1;CUL7;HERC1;VHL;FBXW11;UBE3B;UBE2G2;UBE2H;UBA7;UBE2B;PRPF19;FBXW7;UBE2M;UBE2D4;SAE1;UBE2U;ANAPC1;TRIM32;WWP1;HERC4;UBE2Q1;AIRE;UBE2D3;FANCL;STUB1;UBOX5;UBE2W;PPIL2;UBE2Q2;UBE4A
GO:GO:0090559:regulation of membrane permeability	0.493488	1.61079	0.0159681	0.41357	2026-08-24	0.1857	ACAA2;RHOT2;MPV17L;TMEM102;ZNF205;BOK;CHCHD10;STPG1
Reactome:R-HSA-5362517	0.447524	1.61028	0.016	0.405895	16/33	0.2732	PDHX;RDH14;SDR16C5;RARG;RDH16;DLAT;ALDH1A1;ALDH8A1;ADH1A;DHRS4;RDH11;ALDH1A3;CYP26C1;CYP26B1;DHRS3;RDH10
Reactome:R-HSA-9705683:SARS-CoV-2-host interactions	0.353676	1.60965	0.00387597	0.399156	46/116	0.2812	VPS11;MAVS;IL17A;HSP90AA1;RPS16;VPS16;STAT2;UBE2V1;RPS24;PIK3R4;B2M;RPS15A;RIPK2;VPS39;SEC24D;IFNA8;SNRPD2;IFNA1;FAU;RPS10;IFIH1;SNRPG;RPS12;IFNA2;RPS20;VPS33A;IKBKE;G3BP1;GEMIN4;RPS14;IFNA6;RPS25;SEC24A;IFNAR2;IFNB1;RPSA;DDX58;UVRAG;RPS13;IL17F;RNF135;PIK3C3;VPS33B;MPP5;TBK1;STAT1
Reactome:R-HSA-114604	-0.470539	-1.60758	0.020284	0.318188	2026-12-27	0.2254	SYK;RAC2;PLCG2;VAV3;VAV2;VAV1;PDPN;CLEC1B;PIK3CB;CDC42;PIK3CG;COL1A1
KEGG:00330	0.423749	1.6027	0.0100604	0.411608	15/40	0.1907	DAO;ALDH9A1;ACY1;ARG2;GLS2;OAT;GLUL;ALDH3A2;ALDH1B1;P4HA1;ALDH4A1;AGMAT;ALDH2;ALDH18A1;GLUD1
GO:GO:0008637:apoptotic mitochondrial changes	0.448534	1.60003	0.0157791	0.411679	15/34	0.2573	IFI27;BIK;ACAA2;RHOT2;MPV17L;NOL3;TMEM102;ZNF205;BOK;CHCHD10;STPG1;IFI27L2;BCL2A1;PARL;TIMM50
Reactome:R-HSA-73887:Death Receptor Signaling	-0.397288	-1.59929	0.00421941	0.333055	22/60	0.2304	ARHGDIA;PLEKHG5;ARHGEF17;TRADD;GNA13;VAV3;ARHGEF19;VAV2;ARHGEF2;LINGO1;NGEF;VAV1;ECT2;TRIO;CASP2;PLEKHG2;PREX1;TIAM2;ARHGEF40;ARHGEF38;OMG;ABR
Reactome:R-HSA-9683701	0.514155	1.59927	0.0304183	0.40595	2026-06-20	0.1212	ST6GALNAC3;PARP9;MGAT1;ST3GAL3;PARP14;PARP16
GO:GO:0006303:double-strand break repair via nonhomologous end j	0.50832	1.59775	0.0245902	0.402716	2026-08-21	0.2058	DCLRE1B;C7orf49;POLQ;POLL;NUDT16L1;ASTE1;DEK;HELQ
GO:GO:0009583:detection of light stimulus	0.459387	1.59514	0.0161943	0.402708	2026-08-30	0.0791	RPE65;GPR52;NR2E3;ABCA4;BEST1;GNAT1;CACNA2D4;GRK7
Reactome:R-HSA-1483249	-0.427688	-1.58838	0.0116505	0.355286	2039-10-01	0.133	INPP1;IPMK;PLCD3;MTMR7;PLCG2;PLCG1;PLCD1;PLD4;PLCD4;PLCZ1
GO:GO:0050829:defense response to Gram-negative bacterium	0.467698	1.58813	0.0309478	0.416682	2026-09-28	0.1492	DCD;CHGA;DROSHA;DEFA4;TREM1;DEFB136;DEFB118;GALP;LYZ
Reactome:R-HSA-166016:Toll Like Receptor 4 (TLR4) Cascade	0.36378	1.58235	0.003861	0.426423	36/91	0.2444	ATF1;HMGB1;MAP2K4;S100A12;RPS6KA2;NLRC5;ECSIT;BPI;UBE2V1;MAP2K1;TNIP2;SIGIRR;S100A9;NLRX1;RIPK2;MAPK10;TIFA;LBP;ITGB2;TICAM1;USP14;PELI2;RPS6KA5;SARM1;MAP3K8;IKBKE;SKP1;NFKBIB;USP18;BIRC2;MAPK7;BTRC;CUL1;CD180;UBE2D2;PELI1
GO:GO:1905897:regulation of response to endoplasmic reticulum st	-0.481265	-1.57922	0.0179283	0.373533	2026-06-25	0.0662	CREBRF;TMEM259;CREB3L1;PPP1R15B;TMEM33;GRINA
Reactome:R-HSA-1433557	-0.486072	-1.57669	0.0214008	0.373458	2026-11-22	0.2406	GRAP2;GRB7;STAT5B;SOS1;VAV1;KIT;GRB2;SH2B2;STAT5A;PTPRU;SOCS6
GO:GO:0046902:regulation of mitochondrial membrane permeability	0.502678	1.57552	0.0181087	0.4394	2026-08-21	0.1857	ACAA2;RHOT2;MPV17L;TMEM102;ZNF205;BOK;CHCHD10;STPG1
GO:GO:1901607:alpha-amino acid biosynthetic process	0.453104	1.57478	0.0224949	0.433771	16/30	0.2588	PAH;SDS;OAT;SDSL;BHMT;PCBD1;SRR;BCAT2;AASS;HAO1;ALDH18A1;PSAT1;ASNSD1;SERINC3;AGXT;SEPHS1
Reactome:R-HSA-430039	-0.546763	-1.57466	0.0340681	0.372063	2026-08-15	0.2588	LSM5;EDC4;LSM6;PATL1;LSM2;LSM4;DCP1A;DCP1B
Reactome:R-HSA-193648:NRAGE signals death through JNK	-0.408411	-1.57418	0.016632	0.366736	16/47	0.2039	PLEKHG5;ARHGEF17;GNA13;VAV3;ARHGEF19;VAV2;ARHGEF2;NGEF;VAV1;ECT2;TRIO;PLEKHG2;PREX1;TIAM2;ARHGEF40;ARHGEF38
GO:GO:0006986:response to unfolded protein	-0.385296	-1.57401	0.0181452	0.360817	19/61	0.2199	CREBRF;CREB3L1;PPP1R15B;HSPA4;TMEM33;TBL2;ABCB10;AMFR;UBXN4;HERPUD2;SERP2;CREB3L2;MANF;HSPB7;ATF6B;YOD1;TMBIM4;TOR1B;HERPUD1
GO:GO:0019079:viral genome replication	0.445322	1.57237	0.0302419	0.433257	2026-10-31	0.1473	IFI27;ADARB1;C19orf66;APOBEC3H;IFITM3;APOBEC3C;TNIP1;FKBP6;TRIM38;ZFYVE1
Reactome:R-HSA-5673000	-0.505622	-1.57071	0.0349076	0.363584	2026-07-17	0.1655	BRAP;MAP3K11;MRAS;SHOC2;PPP1CB;MAP2K2;PHB
GO:GO:0034308:primary alcohol metabolic process	0.406649	1.56657	0.0101833	0.445665	25/46	0.2841	RPE65;AKR1B10;ALDH3B2;RDH14;LRAT;SDR16C5;RDH16;ALDH1A1;CYP27C1;SDR9C7;ADH1B;ADH1A;DHRS4;RDH11;RDH8;ALDH1A3;CYP2C8;DHRS7;ADH6;NAPEPLD;CYP2C18;DHRS3;RDH10;AKR1C4;CYP3A5
GO:GO:0170033:L-amino acid metabolic process	0.353744	1.56437	0.006	0.445614	35/89	0.2588	DAO;PAH;AUH;C14orf159;ASPA;TDO2;ATCAY;SDS;OAT;SDSL;BHMT;RIMKLA;PCBD1;SRR;MPST;BCAT2;AASS;ALDH4A1;HAO1;TTC36;ALDH8A1;IDO2;PFAS;ALDH18A1;AADAT;PSAT1;AMDHD1;ASNSD1;KYNU;ACMSD;GCAT;GLDC;SERINC3;AGXT;SEPHS1
Reactome:R-HSA-933541	0.518627	1.56422	0.0362173	0.438824	2026-08-18	0.2529	MAVS;IFNA8;IFNA1;IFIH1;IFNA2;IFNA6;DDX58;RNF135
GO:GO:0035966:response to topologically incorrect protein	-0.375775	-1.56371	0.00996016	0.376759	20/65	0.2199	CREBRF;CREB3L1;PPP1R15B;HSPA4;TMEM33;TBL2;ABCB10;AMFR;UBXN4;HERPUD2;SERP2;DNAJB14;CREB3L2;MANF;HSPB7;ATF6B;YOD1;TMBIM4;TOR1B;HERPUD1
GO:GO:0090497:mesenchymal cell migration	0.510307	1.56346	0.0384615	0.42686	2026-07-18	0.1135	PHACTR4;SEMA4B;SEMA7A;SEMA3D;RADIL;SEMA3A;SEMA4A
GO:GO:0001755:neural crest cell migration	0.510307	1.56346	0.0384615	0.42686	2026-07-18	0.1135	PHACTR4;SEMA4B;SEMA7A;SEMA3D;RADIL;SEMA3A;SEMA4A
GO:GO:0034620:cellular response to unfolded protein	-0.417217	-1.56173	0.0216535	0.375962	13/39	0.2199	CREBRF;CREB3L1;PPP1R15B;TMEM33;TBL2;ABCB10;AMFR;HERPUD2;SERP2;ATF6B;YOD1;TMBIM4;HERPUD1
Reactome:R-HSA-6784531:tRNA processing in the nucleus	-0.474698	-1.56079	0.0326531	0.372559	2026-07-24	0.1286	C2orf49;RPP38;ZBTB8OS;POP7;CLP1;XPOT;POP5
KEGG:04910	-0.389945	-1.56041	0.0142857	0.367673	22/57	0.2166	PYGM;CRK;G6PC;PYGB;PHKB;PYGL;MAPK9;EIF4E1B;PPP1R3D;PCK2;SHC3;PPP1R3C;IRS2;GYS1;PIK3CB;HKDC1;GCK;FBP2;SH2B2;RHOQ;INSR;HK2
GO:GO:0009582:detection of abiotic stimulus	0.393247	1.55775	0.0158103	0.430174	1952-11-01	0.0791	TMC2;RPE65;GPR52;NR2E3;ABCA4;BEST1;PKD2L1;GNAT1;CACNA2D4;LHFPL5;GRK7
GO:GO:0009581:detection of external stimulus	0.393247	1.55775	0.0158103	0.430174	1952-11-01	0.0791	TMC2;RPE65;GPR52;NR2E3;ABCA4;BEST1;PKD2L1;GNAT1;CACNA2D4;LHFPL5;GRK7
KEGG:04964	0.545631	1.55395	0.0393375	0.435234	2026-06-15	0.2261	ATP1A3;ATP1A2;SLC38A3;GLUD1;ATP1A1;ATP1A4
GO:GO:0030308:negative regulation of cell growth	0.48695	1.5507	0.0333988	0.438676	2026-06-22	0.1481	DACT3;CRLF3;FSTL4;MIR199A1;PRDM11;ZC3H12D
GO:GO:0008652:amino acid biosynthetic process	0.441639	1.54948	0.0265306	0.435614	16/31	0.2588	PAH;SDS;OAT;SDSL;BHMT;PCBD1;SRR;BCAT2;AASS;HAO1;ALDH18A1;PSAT1;ASNSD1;SERINC3;AGXT;SEPHS1
KEGG:05215	-0.473093	-1.54921	0.0411523	0.393115	2026-09-22	0.1849	CREB3L1;ERBB2;PDGFRB;FGFR2;CREB3L2;EGF;PIK3CB;PDGFB;FGFR1
GO:GO:1902116:negative regulation of organelle assembly	0.523317	1.54487	0.0342742	0.443446	2026-10-17	0.2901	MDM1;ODF2L;MPHOSPH9;MAK;MAP4;LIMK2;TBC1D30;RBM14;TBC1D7;FEZ2
GO:GO:0014033:neural crest cell differentiation	0.465301	1.54366	0.0265306	0.441435	2026-08-24	0.1135	FAM172A;PHACTR4;SEMA4B;SEMA7A;SEMA3D;RADIL;SEMA3A;SEMA4A
GO:GO:0007602:phototransduction	0.512548	1.54222	0.054326	0.439618	2026-05-17	0.0791	GPR52;NR2E3;ABCA4;GNAT1;GRK7
GO:GO:0045010:actin nucleation	0.507416	1.54108	0.0323232	0.437164	2026-08-18	0.1811	FCHSD2;JMY;CCDC53;CORO1B;LMOD1;LMOD2;FMN1;SCIN
GO:GO:0030856:regulation of epithelial cell differentiation	0.459712	1.53805	0.0257937	0.440012	2026-05-25	0.0357	PROM1;ATOH8;SULT2B1;MIR99B;ETV2
GO:GO:0170041:non-proteinogenic amino acid metabolic process	0.425891	1.53689	0.0242424	0.437766	14/34	0.2172	DAO;TDO2;AZIN1;DDAH1;BHMT;SRR;MPST;DAOA;ALDH4A1;ALDH8A1;IDO2;ALDH18A1;AADAT;KYNU
GO:GO:0048002:antigen processing and presentation of peptide ant	-0.486993	-1.53659	0.0396825	0.42376	2026-09-20	0.1317	TAP1;CTSF;TAPBP;MPEG1;TAPBPL;ERAP2;TAP2;MICB;ULBP1
KEGG:00260	0.465085	1.53559	0.0407332	0.435939	2026-11-24	0.2571	DAO;SDS;BHMT;DMGDH;SRR;CHDH;PSAT1;GCAT;GLYCTK;GLDC;AGXT
Reactome:R-HSA-5260271	0.497601	1.53455	0.0403226	0.433537	2026-06-19	0.1342	TLR5;S100A9;TLR4;TLR10;TICAM1;UNC93B1
GO:GO:0035967:cellular response to topologically incorrect prote	-0.401523	-1.5342	0.0258449	0.424513	14/43	0.2199	CREBRF;CREB3L1;PPP1R15B;TMEM33;TBL2;ABCB10;AMFR;HERPUD2;SERP2;DNAJB14;ATF6B;YOD1;TMBIM4;HERPUD1
GO:GO:0170039:proteinogenic amino acid metabolic process	0.348291	1.53226	0.0102041	0.434524	34/88	0.2588	DAO;PAH;AUH;C14orf159;ASPA;TDO2;ATCAY;SDS;OAT;SDSL;BHMT;RIMKLA;PCBD1;SRR;MPST;BCAT2;AASS;ALDH4A1;HAO1;TTC36;IDO2;PFAS;ALDH18A1;AADAT;PSAT1;AMDHD1;ASNSD1;KYNU;ACMSD;GCAT;GLDC;SERINC3;AGXT;SEPHS1
Reactome:R-HSA-450294:MAP kinase activation	0.458456	1.53225	0.0232108	0.428881	2026-09-27	0.1567	ATF1;MAP2K4;RPS6KA2;UBE2V1;MAP2K1;TNIP2;MAPK10;RPS6KA5;MAP3K8
KEGG:00592	0.521327	1.53047	0.0440613	0.428091	2026-11-15	0.3474	ACOX3;PLA2G1B;PLA2G2C;PLA2G10;PLA2G12B;PLA2G2A;PLA2G4B;PLA2G2D;PLA2G2F;PLA2G12A;PLA2G6
GO:GO:1901605:alpha-amino acid metabolic process	0.335296	1.52487	0.00584795	0.439604	35/108	0.2173	DAO;PAH;AUH;C14orf159;ASPA;TDO2;ATCAY;SDS;AZIN1;DDAH1;OAT;HYKK;SDSL;BHMT;RIMKLA;PCBD1;SRR;MPST;DAOA;BCAT2;AASS;ALDH4A1;HAO1;TTC36;ALDH8A1;ALDH6A1;IDO2;PFAS;ALDH18A1;AADAT;PSAT1;AMDHD1;ASNSD1;KYNU;ACMSD
GO:GO:0007565:female pregnancy	0.485122	1.51942	0.0419162	0.451519	2026-12-19	0.2652	ENDOU;YTHDF3;SCGB1A1;DEDD;RLN1;A1CF;EMP2;TCF23;APOL2;AGRP;STC1;THBD
GO:GO:0048593:camera-type eye morphogenesis	0.394139	1.51643	0.0224949	0.455263	2047-11-01	0.0832	PROM1;TSKU;FAT1;TDRD7;STRA6;ZHX2;PHACTR4;GNAT1;CRYGB;DIO3;MEGF11
Reactome:R-HSA-373755:Semaphorin interactions	0.482005	1.515	0.0478927	0.453983	13/20	0.3541	FES;PLXNA2;SEMA7A;SEMA3A;SEMA4A;ARHGEF11;SEMA4D;LIMK2;RND1;SEMA6A;LIMK1;SEMA3E;DPYSL5
GO:GO:0046631:alpha-beta T cell activation	-0.461512	-1.51399	0.0295858	0.482572	2026-11-24	0.2292	ZBTB7B;NFKBIZ;WDFY4;TNFSF8;NFKBID;HLX;BCL3;RC3H1;NDFIP1;CRTAM;PRR7
GO:GO:0001704:formation of primary germ layer	0.493845	1.51281	0.0456349	0.45542	2026-04-16	0.0534	ATOH8;WLS;ETV2;MSGN1
GO:GO:0098869:cellular oxidant detoxification	-0.398	-1.50753	0.0206186	0.497094	2042-10-01	0.0583	TXNDC2;PTGS1;SRXN1;CYGB;SOD3;TXNRD3;GPX8;LTC4S;PRDX5;ALOX5AP
Reactome:R-HSA-74259	-0.509026	-1.50747	0.0316832	0.49008	2026-06-17	0.1923	XDH;NUDT1;NUDT15;PNP;NUDT16;GDA
GO:GO:0030301:cholesterol transport	-0.395979	-1.50123	0.0272904	0.502847	17/44	0.207	APOC2;ABCG1;TMEM97;EEPD1;LIPC;SERAC1;KIAA1468;OSBP;CETP;MIR33A;ABCA8;ARV1;STARD3NL;APOC3;SOAT1;OSBPL2;MSR1
GO:GO:0009064:glutamine family amino acid metabolic process	0.432084	1.49647	0.0399202	0.503255	2026-11-28	0.2096	DAO;C14orf159;ATCAY;OAT;RIMKLA;ALDH4A1;PFAS;ALDH18A1;AADAT;AMDHD1;ASNSD1
GO:GO:0048278:vesicle docking	-0.465733	-1.49165	0.0419287	0.529687	2026-08-21	0.2102	UNC13C;STX6;STX11;STX2;CPLX2;RIMS2;STX19;UNC13A
KEGG:05200	-0.306384	-1.48833	0.00437637	0.534245	52/162	0.2064	ITGA2B;LAMB1;CRK;FZD4;FGF9;HGF;FZD2;ERBB2;ZBTB16;TCEB2;RAC2;GLI2;WNT7A;LAMC2;FGF7;BCL2L1;E2F3;MAPK9;WNT4;LAMA5;VEGFA;FGF2;PDGFRB;TGFA;CKS1B;FZD5;PLD1;FGFR2;CDKN2B;WNT9B;MECOM;LAMC3;BCL2;VHL;MAX;MET;FZD6;FGF6;EGF;PIK3CB;PDGFB;EPAS1;TFG;KIT;FGF23;CTNNA3;MMP1;FGFR1;WNT10A;NCOA4;RET;FGF19
GO:GO:0008361:regulation of cell size	0.403734	1.4883	0.0250482	0.524898	2036-09-01	0.1471	SLC12A7;SLC12A4;ISLR2;LRRC8A;SEMA7A;FSTL4;SLC12A8;OXSR1;SLC12A9
Reactome:R-HSA-8964043	-0.509122	-1.48812	0.0621469	0.527748	2026-10-16	0.3057	LIPC;HDLBP;CUBN;APOBR;SOAT1;NCEH1;PCSK9;SCARB1;SOAT2;NPC2
Reactome:R-HSA-416700	0.52758	1.48811	0.0515267	0.519584	2026-07-15	0.1853	PLXNA2;SEMA7A;SEMA4A;PLXNA1;SEMA5A;PTPRC;SEMA4D
Reactome:R-HSA-8876198:RAB GEFs exchange GTP for GDP on RABs	0.360819	1.48668	0.0117878	0.518505	24/65	0.225	GAPVD1;TRAPPC10;RIN2;DENND3;RAB27B;MON1B;GDI2;RAB39A;DENND1B;RAB38;TRAPPC4;RAB21;RAB32;RAB35;DENND1A;RINL;RIN3;RAB3IP;TRAPPC8;HPS4;RAB3IL1;DENND6A;RGP1;RAB12
KEGG:04666	-0.414983	-1.48579	0.0386847	0.529346	2034-10-01	0.1034	ARPC3;CRK;ARPC2;PIP5K1A;PIP5K1C;VAV3;VAV2;ARPC5;PLD1;DOCK2
Reactome:R-HSA-3232142	0.42176	1.48339	0.054326	0.524375	2026-11-30	0.2076	TPR;NUPL2;SUMO1;SEH1L;PML;NUP88;MDM2;NUP98;NUP107;NUP37;NUP43
Reactome:R-HSA-156588	-0.495162	-1.48282	0.0555556	0.533238	2026-09-16	0.1692	UGP2;UGT1A1;UGT2B7;UGT2A1;ABHD10;UGT1A9;UGT3A1;UGT1A7;UGT1A6
GO:GO:0003014:renal system process	-0.464235	-1.48249	0.0407332	0.527282	2026-05-22	0.0941	MYO1E;CD34;AQP3;AQP4;AKR1B1
GO:GO:1902108:regulation of mitochondrial membrane permeability	0.516224	1.48156	0.0668016	0.524638	2026-07-16	0.1857	ACAA2;RHOT2;MPV17L;TMEM102;ZNF205;CHCHD10;STPG1
Reactome:R-HSA-9031628	0.426947	1.4796	0.0277228	0.52578	2032-08-01	0.1237	ATF1;ID2;EGR4;NAB2;F3;TCF12;CDK5R1;SH3GL3
GO:GO:0022408:negative regulation of cell-cell adhesion	-0.410546	-1.47954	0.0332681	0.530053	2034-12-01	0.2005	ZBTB7B;TSPAN32;PAWR;TIGIT;UBASH3B;HLX;MIR31;FOXJ1;TNFAIP8L2;RC3H1;NDFIP1;MIRLET7G
GO:GO:0001825:blastocyst formation	-0.461178	-1.47868	0.0527426	0.526347	2026-06-21	0.1124	TET1;RBM46;CNOT3;RPL7L1;CDX2;MFNG
Reactome:R-HSA-1461973	0.45305	1.47865	0.0454545	0.523455	2026-06-24	0.1225	DEFB123;DEFB134;DEFA4;DEFB136;DEFB121;DEFB118
Reactome:R-HSA-422356:Regulation of insulin secretion	0.426865	1.47859	0.0484496	0.512392	2026-10-29	0.1524	MARCKS;CACNA2D2;CACNA1E;FFAR1;CHRM3;GCG;RAPGEF3;CACNB2;STXBP1;SNAP25
Reactome:R-HSA-163685:Integration of energy metabolism	0.426865	1.47859	0.0484496	0.512392	2026-10-29	0.1524	MARCKS;CACNA2D2;CACNA1E;FFAR1;CHRM3;GCG;RAPGEF3;CACNB2;STXBP1;SNAP25
GO:GO:0044703:multi-organism reproductive process	0.450617	1.4783	0.0484848	0.507878	14/23	0.2652	ENDOU;YTHDF3;SCGB1A1;IQUB;SEMG1;DEDD;RLN1;A1CF;EMP2;TCF23;APOL2;AGRP;STC1;THBD
Reactome:R-HSA-5576891:Cardiac conduction	-0.326515	-1.47825	0.00792079	0.521096	39/105	0.2459	KCNK4;KCNJ14;NPR1;KCNK13;RYR1;KCNK6;KCNK17;KCNQ1;FKBP1B;FGF14;KCNK10;KCNIP3;ORAI2;SLC8A3;KCNJ12;SLN;FGF12;KCNJ2;SLC8A2;SLC8A1;NOS1;ATP2A2;FXYD6;ATP2B1;ATP1B2;CACNB1;KCNE3;KCNE2;RYR2;NPPA;KCNK12;CACNG6;KCNIP1;KCNJ4;NPPC;TBX5;SCN8A;CACNG4;KCNK7
GO:GO:0006094:gluconeogenesis	0.501764	1.47367	0.0628803	0.508478	2026-06-16	0.1352	PGAM2;SDS;MIR107;FBP1;SLC35B4;ZNF692
GO:GO:0019319:hexose biosynthetic process	0.501764	1.47367	0.0628803	0.508478	2026-06-16	0.1352	PGAM2;SDS;MIR107;FBP1;SLC35B4;ZNF692
GO:GO:0046364:monosaccharide biosynthetic process	0.501764	1.47367	0.0628803	0.508478	2026-06-16	0.1352	PGAM2;SDS;MIR107;FBP1;SLC35B4;ZNF692
KEGG:05131	-0.45005	-1.47351	0.0669546	0.5312	2026-06-23	0.079	ARPC3;DOCK1;ARPC2;PFN3;MAPK9;ARPC5
KEGG:04912	0.424687	1.471	0.0458167	0.512096	19/29	0.3248	MAP2K4;PLA2G1B;MAP2K1;MAPK10;PLA2G2C;PLA2G10;PLA2G12B;CALML5;MAPK7;MAP3K3;PLA2G2A;MAP3K2;PLA2G4B;MAP3K1;CALML6;PLA2G2D;PLA2G2F;MAP3K4;PLA2G12A
GO:GO:0050909:sensory perception of taste	0.417453	1.47059	0.0393701	0.508231	14/32	0.2728	REEP2;TAS2R5;PKD2L1;TAS2R16;GNAT1;CALHM1;TAS2R9;TAS2R40;TAS2R8;TAS2R20;RTP3;LPO;CST2;CST1
GO:GO:0042219:cellular modified amino acid catabolic process	0.452342	1.46841	0.0494071	0.510442	2026-08-23	0.1592	GGACT;DIO3;ALDH1L2;BHMT;DMGDH;ABHD16B;ALDH4A1;PCYOX1
GO:GO:0019882:antigen processing and presentation	-0.438491	-1.46827	0.0517928	0.543161	2026-11-26	0.1434	TAP1;CTSF;TAPBP;MPEG1;TAPBPL;ERAP2;TAP2;CD1E;MICB;ULBP1;CD1D
GO:GO:0002474:antigen processing and presentation of peptide ant	-0.492587	-1.46669	0.0532544	0.542037	2026-08-17	0.1317	TAP1;TAPBP;MPEG1;TAPBPL;ERAP2;TAP2;MICB;ULBP1
Reactome:R-HSA-5357801:Programmed Cell Death	0.343285	1.46665	0.0224033	0.510906	21/81	0.1618	STK24;HMGB1;OPA1;DCC;HSP90AA1;CARD8;GAS2;CHMP7;C1QBP;CDC37;DBNL;DFFB;SEPT4;SATB1;BID;TICAM1;GSDMD;NMT1;FAS;DIABLO;CHMP6
KEGG:04970	0.394451	1.46592	0.037037	0.508281	23/40	0.3726	ATP1A3;ATP1A2;SLC4A2;PRH1;LYZ;GUCY1A2;CALML5;ATP1A1;CST3;ATP1A4;AQP5;LPO;HTN1;CST2;SLC9A1;CST1;SLC12A2;CALML6;STATH;KCNMA1;DMBT1;TRPV6;PRB1
GO:GO:0000380:alternative mRNA splicing, via spliceosome	0.383501	1.46358	0.0384615	0.51086	2044-11-01	0.1235	SFSWAP;FAM172A;PUF60;YTHDC1;KHDRBS1;SMU1;SRRM4;TIA1;KHDRBS3;RBM11;NSRP1
GO:GO:0050868:negative regulation of T cell activation	-0.441666	-1.46312	0.0473373	0.548033	2026-09-24	0.1915	ZBTB7B;TSPAN32;PAWR;TIGIT;HLX;FOXJ1;TNFAIP8L2;RC3H1;NDFIP1
GO:GO:0002181:cytoplasmic translation	0.412034	1.45363	0.0461847	0.538612	2032-09-01	0.1744	CPEB2;DENR;CPEB4;CPEB3;EIF3J;EIF3M;EIF3I;UNK;EIF2D
GO:GO:0170036:import into the mitochondrion	0.394539	1.45178	0.0390335	0.539953	2037-10-01	0.1651	SLC30A2;SMDT1;MRPL18;SLC25A32;ROMO1;TOMM40;TIMM23;TIMM21;DNAJC19;SLC25A38
Reactome:R-HSA-9007101:Rab regulation of trafficking	0.347425	1.45106	0.022	0.537302	26/71	0.225	GAPVD1;TRAPPC10;RIN2;DENND3;RABEP1;RAB27B;MON1B;GDI2;RAB39A;DENND1B;RAB38;TRAPPC4;RAB21;RAB32;RAB35;DENND1A;RINL;RIN3;RAB3IP;TBC1D10C;TRAPPC8;HPS4;RAB3IL1;DENND6A;RGP1;RAB12
GO:GO:1903038:negative regulation of leukocyte cell-cell adhesio	-0.423001	-1.4498	0.0338645	0.589378	2026-11-28	0.2005	ZBTB7B;TSPAN32;PAWR;TIGIT;HLX;MIR31;FOXJ1;TNFAIP8L2;RC3H1;NDFIP1;MIRLET7G
Reactome:R-HSA-5617472:Activation of anterior HOX genes in hindbrain deve	0.456225	1.44858	0.0517241	0.535678	2026-06-22	0.1103	HOXA3;DPY30;HOXB2;HOXA2;RARG;HOXA4
Reactome:R-HSA-5619507:Activation of HOX genes during differentiation	0.456225	1.44858	0.0517241	0.535678	2026-06-22	0.1103	HOXA3;DPY30;HOXB2;HOXA2;RARG;HOXA4
GO:GO:0047496:vesicle transport along microtubule	-0.497594	-1.44789	0.0774059	0.589746	2026-05-15	0.1087	BLOC1S3;BLOC1S2;KIF1C;FYCO1;KIF1B
GO:GO:0022406:membrane docking	-0.421528	-1.44732	0.0573248	0.578581	2026-09-27	0.2102	UNC13C;STX6;STX11;STX2;CPLX2;RIMS2;ESYT3;STX19;UNC13A
GO:GO:0140056:organelle localization by membrane tethering	-0.421528	-1.44732	0.0573248	0.578581	2026-09-27	0.2102	UNC13C;STX6;STX11;STX2;CPLX2;RIMS2;ESYT3;STX19;UNC13A
GO:GO:0002090:regulation of receptor internalization	-0.441802	-1.4465	0.0593047	0.574605	2026-10-24	0.2087	VAC14;LRRTM2;LRRTM1;HPCA;GSG1L;SYNE1;ANKRD13D;ATAD1;USP6;ATXN2
Reactome:R-HSA-5658442:Regulation of RAS by GAPs	-0.467925	-1.44556	0.0599174	0.571478	2026-05-18	0.0857	KBTBD7;SPRED1;RASAL1;PSME4;RASA2
KEGG:05211	-0.454749	-1.44552	0.0489796	0.565212	2026-09-21	0.1643	CRK;HGF;TCEB2;VEGFA;VHL;MET;PIK3CB;PDGFB;EPAS1
Reactome:R-HSA-9018519:Estrogen-dependent gene expression	0.381136	1.43902	0.0426829	0.563546	16/42	0.2027	GTF2A2;EBAG9;CHD1;TFF3;GPAM;POU2F1;ZNF217;H3F3B;KDM4B;MYC;AXIN1;CDK9;FOXA1;NR5A2;KANK1;CCNT1
Reactome:R-HSA-8979227	-0.438463	-1.4382	0.0563674	0.586158	2026-07-22	0.1471	FABP7;ABHD5;AGMO;FABP6;FABP12;MOGAT3;PLIN1
Reactome:R-HSA-9678108:SARS-CoV-1 Infection	0.334939	1.43594	0.0206767	0.570216	36/82	0.2866	ST6GALNAC3;MAVS;RPS16;CHMP7;PARP9;RPS24;PIK3R4;MGAT1;ST3GAL3;RPS15A;PARP14;FAU;RPS10;IFIH1;RB1;PARP16;RPS12;RPS20;PPIH;CHMP6;IKBKE;RPS14;RPS25;RPSA;DDX58;KPNB1;UVRAG;RPS13;PPIG;RCAN3;PIK3C3;PARP8;MPP5;CHMP4A;TBK1;PKLR
GO:GO:0007043:cell-cell junction assembly	0.365022	1.4355	0.0239044	0.566667	18/50	0.2077	CDH18;CLDN19;CLDN9;GJA4;CDH6;CDH13;CLDN16;CLDN17;GJC1;CLDN8;CDH15;CDH26;TBCD;CDH20;PARD6B;FRMPD2;CLDN23;CDH8
Reactome:R-HSA-168928:DDX58/IFIH1-mediated induction of interferon-alpha	0.435956	1.43355	0.0546559	0.568517	2026-09-26	0.1923	HMGB1;S100A12;NLRC5;NLRX1;IFNA8;IFNA1;CASP10;NFKBIB;IFNA6
Reactome:R-HSA-8963743	-0.455557	-1.43273	0.068323	0.600891	2026-07-20	0.2329	SLC2A5;LCT;GUCA2B;PNLIP;CHIT1;SLC5A1;PNLIPRP1
GO:GO:0048592:eye morphogenesis	0.356773	1.43149	0.0311203	0.570889	1958-12-01	0.0832	PROM1;TSKU;FAT1;TDRD7;NR2E3;STRA6;ZHX2;PHACTR4;GNAT1;CRYGB;DIO3;MEGF11
Reactome:R-HSA-6806667	-0.416638	-1.43062	0.0448065	0.602333	2026-11-30	0.1559	APOA2;APOA1;LPL;APOC2;VKORC1L1;BCO2;APOA4;APOB;PNLIP;AKR1C1;APOC3
Reactome:R-HSA-109704	-0.384317	-1.42952	0.0435572	0.600184	14/37	0.2356	FGF9;FGF7;FGF2;FGFR2;THEM4;IRS2;FGF6;PIK3CB;FGF23;GRB2;FGFR1;FGF19;FGF5;FRS2
GO:GO:0016339:calcium-dependent cell-cell adhesion via plasma me	0.400342	1.42858	0.0616822	0.576115	14/34	0.2296	PCDHGB4;CDH18;CDH6;CDH13;PCDHB3;PCDHB9;PCDHB11;CDH15;CDH26;PCDHB13;CDH20;PCDHB2;CDH8;CDHR3
GO:GO:0032196:transposition	0.428911	1.42165	0.0703934	0.596657	2026-12-25	0.2923	APOBEC3H;MORC1;APOBEC3C;THAP9;TDRD9;FKBP6;SMYD5;APOBEC3A;PGBD5;ZCCHC11;TDRD1;ASZ1
GO:GO:0140029:exocytic process	-0.434751	-1.42163	0.0622407	0.624143	2026-11-24	0.2102	UNC13C;STX11;STX2;CPLX4;DOC2A;CPLX2;RIMS2;SYNGR3;STX19;SYT5;UNC13A
Reactome:R-HSA-5693571	0.471574	1.41894	0.0758755	0.601525	2026-09-17	0.2414	TP53BP1;POLL;PAXIP1;POLM;UIMC1;PRKDC;RNF8;RNF168;BABAM1
GO:GO:0016486:peptide hormone processing	0.473351	1.41788	0.0907336	0.595082	2026-03-17	0.0383	PCSK2;MEP1A;SLC30A5
GO:GO:0140448:signaling receptor ligand precursor processing	0.473351	1.41788	0.0907336	0.595082	2026-03-17	0.0383	PCSK2;MEP1A;SLC30A5
GO:GO:0018209:peptidyl-serine modification	0.451551	1.41757	0.0826446	0.591312	2026-11-20	0.305	MAP3K10;GALNT2;TSSK6;POGLUT1;TSSK2;RASSF2;CNKSR3;MARK2;MORC3;TSSK4;GALNT16
GO:GO:0019080:viral gene expression	0.440556	1.41514	0.0642023	0.59516	2026-12-23	0.2724	DENR;C19orf66;IFITM3;MON1B;RSF1;UBP1;EIF2D;RFPL4B;EIF3G;ZNF639;TRIM8;TRIM62
Reactome:R-HSA-5601884	0.475286	1.41444	0.0941423	0.5929	2026-09-16	0.3058	HENMT1;TDRD9;PLD6;FKBP6;DDX4;TDRKH;TDRD1;ASZ1;PIWIL2
GO:GO:0045666:positive regulation of neuron differentiation	-0.382834	-1.41429	0.0455487	0.646539	2036-09-01	0.1323	NEUROD2;DAB1;RNF112;DLX2;BRINP1;ETV5;FEZF1;SPAG9;GDF6
Reactome:R-HSA-446652:Interleukin-1 family signaling	0.336203	1.40939	0.0358491	0.60727	30/70	0.2325	HMGB1;MAP2K4;S100A12;NLRC5;UBE2V1;PTPN13;TNIP2;SIGIRR;IL18R1;IL36RN;NLRX1;RIPK2;TIFA;PTPN12;PSMA8;ALOX5;USP14;PELI2;GSDMD;IL1RN;MAP3K8;NFKBIB;IL1R2;USP18;IL36B;PTPN23;IL1RAP;MAP3K3;PTPN14;CUL1
GO:GO:0071577:zinc ion transmembrane transport	0.437472	1.40923	0.0718686	0.60286	2026-11-22	0.2169	SLC30A2;SLC30A6;SLC30A7;SLC30A5;TMEM163;SLC30A4;SLC30A9;SLC39A11;SLC39A10;SLC39A4;SLC30A3
KEGG:04020	-0.314564	-1.40918	0.0242424	0.660924	30/96	0.2321	EDNRB;RYR1;HTR7;GRIN2A;ERBB2;TBXA2R;CCKAR;SLC25A31;SPHK1;ADRA1A;PDGFRB;HRH1;NTSR1;ADRA1B;SLC8A1;LTB4R2;NOS1;ATP2A2;DRD1;PTAFR;ATP2B1;AVPR1B;PDE1C;RYR2;CHRNA7;CHP2;CACNA1G;PPP3R2;CACNA1S;CACNA1I
CoExpression:hippo:AD:r=0.965	0.305928	1.4086	0.0213178	0.600215	42/119	0.2357	FAM102B;CATSPER2;CD226;HSDL1;SPINK6;OIP5;AOAH;DEFA4;MSS51;VPREB1;ZNF44;ZNF789;PLEKHH1;ZFAND3;INMT;C14orf93;SKIDA1;TM4SF18;CHST8;KCTD5;MYCNOS;CBLN3;MAP7;DUXA;PCDHB13;KLHDC8A;RNF17;PHF12;STARD5;LCE3E;DMP1;FIBIN;ITIH3;TBL3;CABS1;KYNU;TMEM86A;LRP1B;KCNA3;AQP5;SSC5D;SLC4A10
GO:GO:1901606:alpha-amino acid catabolic process	0.352059	1.40802	0.0515873	0.592727	20/57	0.2344	DAO;PAH;AUH;TDO2;SDS;OAT;HYKK;SDSL;BCAT2;AASS;ALDH4A1;ALDH8A1;ALDH6A1;IDO2;AADAT;AMDHD1;KYNU;ACMSD;GCAT;GLDC
GO:GO:0009063:amino acid catabolic process	0.352059	1.40802	0.0515873	0.592727	20/57	0.2344	DAO;PAH;AUH;TDO2;SDS;OAT;HYKK;SDSL;BCAT2;AASS;ALDH4A1;ALDH8A1;ALDH6A1;IDO2;AADAT;AMDHD1;KYNU;ACMSD;GCAT;GLDC
GO:GO:0001764:neuron migration	-0.361221	-1.40715	0.0364683	0.662608	20/50	0.259	TRIM46;UNC5C;PHACTR1;DAB1;BARHL1;ASPM;FEZF1;EVX1;GPM6A;APBB2;DRD1;SPOCK1;CELSR2;NEUROD4;KIF26A;DISC1;PRKG1;FBXO45;FAT3;LHX6
GO:GO:0050913:sensory perception of bitter taste	0.403816	1.40563	0.0755467	0.596436	13/29	0.2728	REEP2;TAS2R5;TAS2R16;GNAT1;CALHM1;TAS2R9;TAS2R40;TAS2R8;TAS2R20;RTP3;LPO;CST2;CST1
GO:GO:0071453:cellular response to oxygen levels	0.46932	1.40462	0.0826613	0.595251	2026-05-18	0.0735	CPEB2;NOL3;CPEB4;TMEM199;TMBIM6
Reactome:R-HSA-9772573:Late SARS-CoV-2 Infection Events	0.356011	1.4021	0.0708661	0.599755	13/53	0.1474	ZDHHC8;ST6GALNAC3;DDOST;PARP9;ANO8;MGAT1;ST3GAL3;PARP14;ANO2;PARP16;ANO1;ANO5;RPN2
GO:GO:0008306:associative learning	-0.465443	-1.40129	0.0743802	0.679922	2026-05-20	0.0855	LRRN4;DDHD2;SPECC1;ADAM2;NETO1
GO:GO:0009069:serine family amino acid metabolic process	0.452895	1.40073	0.0753968	0.600114	2026-09-18	0.2588	SDS;SDSL;SRR;MPST;PSAT1;GLDC;SERINC3;AGXT;SEPHS1
KEGG:04974	0.351378	1.40072	0.0409836	0.595558	1956-12-01	0.0859	ATP1A3;SLC36A1;MEP1A;COL6A2;MEP1B;KCNN4;ATP1A2;SLC7A7;COL5A1;SLC3A2;SLC7A8;COL9A3
GO:GO:0043954:cellular component maintenance	0.439468	1.40005	0.0788955	0.593346	2026-07-23	0.2118	CBLN1;ZNF804A;ERC1;CBLN3;CHCHD10;TANC1;ITPKA
GO:GO:0099518:vesicle cytoskeletal trafficking	-0.426815	-1.39897	0.0764588	0.68216	2026-06-22	0.1087	BLOC1S3;BLOC1S2;KIF1C;FYCO1;MYO5C;KIF1B
KEGG:00562	-0.397433	-1.39591	0.0777096	0.687733	2026-07-31	0.133	INPP1;PIK3C2B;PIK3C2G;PLCD3;PLCD1;PLCD4;PLCZ1
Reactome:R-HSA-1362277	0.483617	1.39479	0.0956175	0.608296	2026-06-15	0.163	LIN9;E2F5;CDC25A;CDC6;LIN52;RBL1
GO:GO:0010596:negative regulation of endothelial cell migration	0.464546	1.39404	0.107071	0.606348	2026-06-16	0.1602	MIR206;MIR200B;MIR193A;MIR133B;MIR199A1;PDCD10
GO:GO:0006829:zinc ion transport	0.423191	1.39192	0.0838446	0.609476	2026-11-24	0.2169	SLC30A2;SLC30A6;SLC30A7;SLC30A5;TMEM163;SLC30A4;SLC30A9;SLC39A11;SLC39A10;SLC39A4;SLC30A3
GO:GO:0030326:embryonic limb morphogenesis	0.386546	1.39085	0.056338	0.604577	2032-07-01	0.0764	CHD7;TMEM107;AFF3;TBC1D32;FRAS1;HOXD10;SHOX2
GO:GO:0035113:embryonic appendage morphogenesis	0.386546	1.39085	0.056338	0.604577	2032-07-01	0.0764	CHD7;TMEM107;AFF3;TBC1D32;FRAS1;HOXD10;SHOX2
GO:GO:0062208:positive regulation of pattern recognition recepto	-0.484104	-1.3905	0.0910931	0.703703	2026-05-15	0.1057	SLC15A3;DHX33;GBP5;WDFY1;LRCH4
Reactome:R-HSA-109581:Apoptosis	0.338206	1.38919	0.0380762	0.606188	17/67	0.1578	STK24;HMGB1;OPA1;DCC;CARD8;GAS2;C1QBP;DBNL;DFFB;SEPT4;SATB1;BID;TICAM1;GSDMD;NMT1;FAS;DIABLO
Reactome:R-HSA-379716	0.430297	1.38795	0.0960784	0.606242	2026-10-22	0.2614	LARS;AIMP2;YARS;EEF1E1;WARS;TARS;KARS;FARSB;HARS;MARS
Reactome:R-HSA-72163:mRNA Splicing - Major Pathway	-0.287043	-1.38764	0.00986193	0.709177	52/167	0.2191	LUC7L3;SDE2;LSM5;SF1;PPIE;SRSF3;DHX9;SUGP1;CDC5L;SF3A1;SRSF5;LSM6;SRSF7;FAM32A;PRKRIP1;SF3B2;HNRNPA2B1;SYF2;SRSF6;SMNDC1;ZMAT2;ZNF830;PPIL1;PCBP2;SF3A2;TXNL4A;DDX46;SNRPF;BUD13;DDX23;SNRNP70;SNRPC;SRRM1;PRPF4;DDX42;ACIN1;IK;HNRNPM;YBX1;PPP1R8;PRPF19;PPIL4;SNRNP40;LSM2;SRSF12;U2AF2;LSM4;MAGOH;TRA2B;EFTUD2;PRPF40A;HNRNPA1
Reactome:R-HSA-6790901	0.356168	1.38732	0.0565657	0.604148	20/50	0.2927	BMS1;GAR1;WDR3;DCAF13;DIMT1;MPHOSPH10;THUMPD1;DDX47;NAT10;RRP7A;TSR3;KRR1;RPS14;TBL3;HEATR1;NOL11;RRP36;TRMT112;UTP20;UTP14C
Reactome:R-HSA-141405	-0.462239	-1.38703	0.102857	0.704981	2026-05-17	0.137	UBE2E1;CDC20;BUB1B;UBE2D1;BUB3
GO:GO:0003382:epithelial cell morphogenesis	0.454652	1.38637	0.0968379	0.603252	2026-06-18	0.1696	PALLD;FAT1;EPB41L5;MAGI1;PLOD3;DACT2
GO:GO:0010821:regulation of mitochondrion organization	0.380732	1.38505	0.0883534	0.603885	2040-11-01	0.1711	BIK;ACAA2;MPV17L;NOL3;TMEM102;MOAP1;MFF;ZNF205;SLC30A9;BOK;CHCHD10
GO:GO:0051783:regulation of nuclear division	-0.409617	-1.38401	0.0785124	0.711365	2026-08-26	0.172	MAD2L1BP;PRDM7;SYCP2L;SYCP2;SH2B1;STRA8;NANOS2;TOM1L1
GO:GO:0060998:regulation of dendritic spine development	0.454217	1.38343	0.0989691	0.605534	2026-09-18	0.242	SHANK3;CPEB3;TANC2;CAPRIN2;FOXO6;ITPKA;C21orf91;CAPRIN1;EEF2K
GO:GO:0002062:chondrocyte differentiation	-0.427803	-1.38334	0.0853659	0.707264	2026-03-20	0.0169	CYTL1;CTGF;PKDCC
GO:GO:0001510:RNA methylation	0.342841	1.3824	0.0478927	0.604912	28/57	0.3071	METTL2A;HENMT1;TRMT61A;THUMPD2;TRMT12;TRDMT1;DIMT1;NSUN7;TRMT44;TRMT10A;FBLL1;METTL16;TRMT1;TARBP1;LCMT2;FAM103A1;NSUN2;BCDIN3D;ALKBH8;NSUN3;FDXACB1;MTO1;TRMT10B;METTL15;TRMT61B;MRM1;GTPBP3;METTL1
GO:GO:0010951:negative regulation of endopeptidase activity	-0.368543	-1.37906	0.0691057	0.718396	13/41	0.1733	SERPINI2;SERPINA5;SERPINB13;IFI6;CAST;SERPINB9;GAPDH;CAAP1;SERPINA10;SERPINB8;SPOCK1;SPOCK3;FETUB
Reactome:R-HSA-379724	0.376037	1.37754	0.0633663	0.61766	2039-09-01	0.1034	LARS;AIMP2;YARS;TARS2;LARS2;PPA2;EEF1E1;SARS2;WARS2
Reactome:R-HSA-5654736	-0.462928	-1.37676	0.0934394	0.721806	2026-06-17	0.245	FRS3;SPRED1;FGF6;FGF5;FLRT1;FLRT3
GO:GO:1903008:organelle disassembly	0.405068	1.3757	0.0838323	0.620271	2026-12-27	0.2449	UFSP2;DENR;ASCC2;DYRK3;TRNT1;PELO;PTRH1;EIF2D;C12orf65;ANKZF1;ELAC1;SAYSD1
Reactome:R-HSA-2454202:Fc epsilon receptor (FCERI) signaling	-0.399006	-1.37538	0.0836735	0.721299	2026-07-30	0.101	GRAP2;RASGRP4;MS4A2;NFATC1;MAPK9;PSME4;UBE2D1
GO:GO:0001657:ureteric bud development	-0.431255	-1.37419	0.0973282	0.700794	2026-11-23	0.2941	FOXD1;TMEM59L;SIM1;BASP1;GZF1;DCHS1;PAX8;NPNT;SALL1;HOXB7;TCF21
GO:GO:0072163:mesonephric epithelium development	-0.431255	-1.37419	0.0973282	0.700794	2026-11-23	0.2941	FOXD1;TMEM59L;SIM1;BASP1;GZF1;DCHS1;PAX8;NPNT;SALL1;HOXB7;TCF21
GO:GO:0072164:mesonephric tubule development	-0.431255	-1.37419	0.0973282	0.700794	2026-11-23	0.2941	FOXD1;TMEM59L;SIM1;BASP1;GZF1;DCHS1;PAX8;NPNT;SALL1;HOXB7;TCF21
GO:GO:0001823:mesonephros development	-0.431255	-1.37419	0.0973282	0.700794	2026-11-23	0.2941	FOXD1;TMEM59L;SIM1;BASP1;GZF1;DCHS1;PAX8;NPNT;SALL1;HOXB7;TCF21
Reactome:R-HSA-3000171:Non-integrin membrane-ECM interactions	-0.468556	-1.37337	0.101562	0.698068	2026-05-15	0.175	LAMB1;LAMC2;FGF2;PDGFB;NTN4
Reactome:R-HSA-110313	-0.394964	-1.37233	0.08	0.69649	2026-12-30	0.2142	REV3L;POLE3;UBE2L6;POLD3;USP10;POLH;POLE2;POLK;UBA7;RPA2;KIAA0101;USP43
Reactome:R-HSA-442755:Activation of NMDA receptors and postsynaptic even	0.348393	1.37194	0.0607287	0.629968	14/51	0.1628	GIT1;PRKAR2B;RPS6KA2;PPM1F;TUBA8;LIN7C;NBEA;PRKAB1;GRIN3B;CAMK1;TUBB4A;GRIN3A;TUBA3D;TUBA1C
Reactome:R-HSA-72172:mRNA Splicing	-0.282336	-1.37028	0.0157791	0.698761	53/172	0.2191	LUC7L3;SDE2;LSM5;SF1;PPIE;SRSF3;DHX9;SUGP1;CDC5L;SF3A1;SRSF5;LSM6;SRSF7;FAM32A;PRKRIP1;SF3B2;HNRNPA2B1;SYF2;SRSF6;SMNDC1;ZMAT2;ZNF830;PPIL1;RNPC3;PCBP2;SF3A2;TXNL4A;DDX46;SNRPF;BUD13;DDX23;SNRNP70;SNRPC;SRRM1;PRPF4;DDX42;ACIN1;IK;HNRNPM;YBX1;PPP1R8;PRPF19;PPIL4;SNRNP40;LSM2;SRSF12;U2AF2;LSM4;MAGOH;TRA2B;EFTUD2;PRPF40A;HNRNPA1
KEGG:00071	0.362614	1.36972	0.0740741	0.633903	15/40	0.2428	ALDH9A1;ACADM;ACAA2;ACOX3;ECI1;CPT1A;ALDH3A2;ALDH1B1;ACSL1;ADH1B;ADH1A;ECI2;ACAT2;ADH6;HADH
GO:GO:0016079:synaptic vesicle exocytosis	-0.387747	-1.3695	0.0869565	0.696275	14/32	0.2403	UNC13C;STX11;STX2;CPLX4;DOC2A;CPLX2;RIMS2;SYNGR3;CADPS2;STX19;SYT5;UNC13A;FBXO45;PCLO
KEGG:04920	0.472509	1.36944	0.102119	0.630617	2026-07-16	0.183	NFKBIE;MAPK10;CPT1A;PCK1;ACSL1;NFKBIB;SLC2A4
GO:GO:0043462:regulation of ATP-dependent activity	0.43869	1.3694	0.0941176	0.626491	2026-05-20	0.0738	MYL3;DNAJB11;CHTOP;DNAJC9;VCPKMT
GO:GO:0046503:glycerolipid catabolic process	-0.428602	-1.36931	0.0841487	0.69093	2026-05-20	0.0913	ABHD5;LIPC;DDHD2;PLA2G4C;ABHD12B
GO:GO:0048041:focal adhesion assembly	0.465303	1.36647	0.102161	0.632754	2026-08-16	0.3023	MYOC;S100A10;LIMCH1;PEAK1;CORO2B;ITGB1BP1;STON1;PTPRK
GO:GO:0006413:translational initiation	0.347078	1.36618	0.0554493	0.629499	18/51	0.2367	DENR;EIF1B;BOLL;HABP4;YTHDF3;EIF3J;KHDRBS1;EIF2AK1;EIF3M;PDIK1L;ALKBH1;EIF3I;EIF2A;EIF2D;EIF4EBP2;EIF3G;BZW2;CTIF
GO:GO:0000381:regulation of alternative mRNA splicing, via splic	0.368831	1.36618	0.0744467	0.625385	2038-10-01	0.1235	FAM172A;PUF60;YTHDC1;KHDRBS1;SMU1;SRRM4;TIA1;KHDRBS3;RBM11;NSRP1
GO:GO:1902017:regulation of cilium assembly	0.387508	1.36431	0.0848861	0.628073	2031-11-01	0.2278	ODF2L;MPHOSPH9;SDCCAG3;MAK;SEPT9;SEPT7;TAPT1;MAP4;LIMK2;WDPCP;TBC1D30
GO:GO:1905952:regulation of lipid localization	-0.454745	-1.36325	0.105263	0.710059	2026-05-16	0.0951	TMEM97;EEPD1;REPIN1;MIR10B;MIR33A
GO:GO:0170035:L-amino acid catabolic process	0.359793	1.36122	0.0755102	0.635266	21/43	0.3296	DAO;PAH;AUH;SDS;OAT;SDSL;AASS;ALDH4A1;ALDH8A1;AADAT;AMDHD1;KYNU;GCAT;GLDC;AGXT;FAH;HMGCLL1;ASRGL1;IL4I1;HPD;CARNS1
GO:GO:0015918:sterol transport	-0.349554	-1.36118	0.0758755	0.713033	17/49	0.207	APOC2;ABCG1;TMEM97;EEPD1;LIPC;SERAC1;KIAA1468;OSBP;CETP;MIR33A;ABCA8;ARV1;STARD3NL;APOC3;SOAT1;OSBPL2;MSR1
Reactome:R-HSA-201451	-0.397762	-1.35954	0.0925197	0.713734	2026-12-26	0.2614	GDF2;BMPR2;TGFBR3;CER1;SMURF1;BMP2;AMH;INHA;SMAD7;SMAD9;BMP10;ACVR2A
GO:GO:0034381:plasma lipoprotein particle clearance	-0.432407	-1.35746	0.120921	0.716083	2026-08-20	0.207	APOC2;LIPC;MIR33A;APOC3;SOAT1;CNPY2;NCEH1;MSR1
GO:GO:0046854:phosphatidylinositol phosphate biosynthetic proces	-0.396818	-1.35663	0.106178	0.713615	2026-05-29	0.0621	INPP1;PIK3C2B;TMEM150A;PIK3C2G;TTC7B
Reactome:R-HSA-9013408:RHOG GTPase cycle	-0.340159	-1.35596	0.0612245	0.71071	15/53	0.1698	ARHGDIA;PLEKHG3;DOCK1;LMAN1;KTN1;ARHGAP39;VAV3;VAV2;IQGAP2;PLD1;DOCK2;TRIO;VAMP3;SHMT2;PREX1
GO:GO:0050770:regulation of axonogenesis	0.379497	1.35529	0.0969072	0.653032	2034-05-01	0.0807	PLXNA2;ISLR2;SHOX2;SEMA7A;FSTL4
GO:GO:0045664:regulation of neuron differentiation	-0.334449	-1.35483	0.0724346	0.709232	13/55	0.1323	ZNF536;NEUROD2;DAB1;RNF112;DLX2;ASPM;BRINP1;ETV5;FEZF1;SIX3;CNTN4;SPAG9;GDF6
GO:GO:0035710:CD4-positive, alpha-beta T cell activation	-0.452514	-1.35396	0.118812	0.706959	2026-07-17	0.1915	ZBTB7B;NFKBIZ;NFKBID;HLX;BCL3;RC3H1;NDFIP1
GO:GO:0001824:blastocyst development	-0.360513	-1.35314	0.0831683	0.704559	17/40	0.2657	NASP;TET1;RBM46;SMIM14;NECAB1;CNOT3;RPL7L1;CDX2;MFNG;STMN3;SBDS;PPP4R4;ASF1B;CCNB1IP1;BYSL;CTR9;GABPA
Reactome:R-HSA-9705671:SARS-CoV-2 activates/modulates innate and adaptive	0.326566	1.35006	0.0700389	0.668075	24/64	0.2812	MAVS;IL17A;STAT2;UBE2V1;PIK3R4;B2M;RIPK2;SEC24D;IFNA8;IFNA1;IFIH1;IFNA2;IKBKE;G3BP1;IFNA6;SEC24A;IFNAR2;IFNB1;DDX58;IL17F;RNF135;PIK3C3;TBK1;STAT1
Reactome:R-HSA-912694	0.453897	1.34846	0.134538	0.669975	2026-07-16	0.2074	STAT2;IFNA8;IFNA1;IFNA2;IFNA6;IFNAR2;IFNB1
GO:GO:0001836:release of cytochrome c from mitochondria	0.452143	1.34827	0.112705	0.666502	2026-08-18	0.2573	IFI27;BIK;NOL3;BOK;IFI27L2;BCL2A1;PARL;TIMM50
GO:GO:0051153:regulation of striated muscle cell differentiation	0.452377	1.34826	0.110887	0.662409	2026-05-17	0.1007	MIR206;MIR200B;SHOX2;MYOG;MIR199A1
GO:GO:1903900:regulation of viral life cycle	0.348622	1.34799	0.0833333	0.659297	2047-12-01	0.1396	C18orf25;ADARB1;C19orf66;APOBEC3H;IFITM3;TRIM68;RFPL3;APOBEC3C;TNIP1;RFPL4AL1;FKBP6;TRIM38
GO:GO:0050912:detection of chemical stimulus involved in sensory	0.395756	1.34796	0.0923695	0.655359	13/28	0.2981	TAS2R5;PKD2L1;TAS2R16;GNAT1;TAS2R9;TAS2R40;TAS2R8;TAS2R20;RTP3;LPO;CST2;CST1;TAS2R46
GO:GO:2000241:regulation of reproductive process	-0.33322	-1.34726	0.0789474	0.722625	15/58	0.1292	PAEP;YTHDC2;SPINK1;RBM46;ASPM;PRDM7;SYCP2L;ANKRD31;SYCP2;UMODL1;TEX101;STRA8;CHFR;GCM1;NANOS2
Reactome:R-HSA-1660499	-0.350807	-1.34576	0.0742268	0.722983	15/45	0.2218	RAB14;PIK3C2B;PLEKHA2;PIK3C2G;PIP5K1A;PIP5K1C;PIK3CD;RAB4A;PIK3CB;SBF2;INPP4B;MTMR6;PIP4K2B;PIP4K2A;PIK3CG
GO:GO:0017158:regulation of calcium ion-dependent exocytosis	0.452901	1.34504	0.12594	0.662553	2026-04-16	0.0525	SYT13;SYT6;RPH3A;ZP3
GO:GO:0098930:axonal transport	-0.416921	-1.34497	0.121277	0.720666	2026-06-21	0.1087	BLOC1S3;BLOC1S2;KIF1C;NETO1;CALY;KIF1B
GO:GO:0031345:negative regulation of cell projection organizatio	0.340569	1.34483	0.0628684	0.659206	17/50	0.2302	TSKU;RTN4RL2;ODF2L;MPHOSPH9;DGUOK;MAK;FSTL4;ITM2C;NR2F1;LRIG2;MAP4;DPYSL3;PTPRG;LIMK2;IFRD1;TBC1D30;CERS2
GO:GO:0045071:negative regulation of viral genome replication	0.438195	1.34477	0.11976	0.655442	2026-05-18	0.1124	C19orf66;APOBEC3H;IFITM3;APOBEC3C;TNIP1
Reactome:R-HSA-8874081	-0.418961	-1.34444	0.129741	0.71709	2026-09-21	0.2616	LAMB1;COL24A1;LAMC2;LAMA5;LAMC3;COL5A3;COL1A1;LAMC1;COL11A1
Reactome:R-HSA-381070	0.406261	1.34416	0.0974155	0.65386	2026-07-25	0.096	EXTL2;XBP1;DNAJB11;CTDSP2;PDIA6;SERP1;ERN1
GO:GO:0006639:acylglycerol metabolic process	-0.339504	-1.34019	0.0828157	0.723507	14/49	0.1538	ABHD5;LIPC;THRSP;LMF1;AGMO;DDHD2;CETP;ABHD12B;LPGAT1;AADAC;APOBR;SLC22A4;MOGAT3;CIDEB
GO:GO:0006638:neutral lipid metabolic process	-0.339504	-1.34019	0.0828157	0.723507	14/49	0.1538	ABHD5;LIPC;THRSP;LMF1;AGMO;DDHD2;CETP;ABHD12B;LPGAT1;AADAC;APOBR;SLC22A4;MOGAT3;CIDEB
KEGG:03320	-0.366932	-1.34001	0.0864198	0.718877	2037-05-01	0.0207	LPL;APOA5;ACAA1;ANGPTL4;FABP1
KEGG:00190	-0.298378	-1.33965	0.0401606	0.714976	37/96	0.2594	NDUFC2;UQCRC2;COX15;COX4I1;UQCRH;NDUFA4L2;NDUFV2;ATP5I;NDUFC1;ATP5D;COX17;NDUFB9;NDUFA7;NDUFS5;NDUFA10;UQCRB;ATP5A1;COX6B2;NDUFA12;ATP4A;ATP6V1C1;ATP6V1C2;COX5A;ATP6V0D2;NDUFA11;ATP5H;NDUFB5;ATP5C1;CYC1;COX7A1;NDUFV3;COX6C;ATP6V0A2;NDUFA2;NDUFS7;NDUFS6;COX7C
Reactome:R-HSA-167152	0.397562	1.33869	0.0970297	0.670064	13/27	0.249	TCEB1;GTF2H5;GTF2F1;GTF2H1;TCEA1;CCNK;SSRP1;CDK7;CDK9;NELFA;CCNT1;ERCC2;MNAT1
GO:GO:0060759:regulation of response to cytokine stimulus	0.369426	1.337	0.101167	0.672445	15/36	0.2427	NOL3;ZNF675;TTLL12;YTHDF3;LRRC70;MIR125A;RNF185;SPPL2A;NLRP6;MIR99A;SPPL2B;TRIM44;MIR130A;DNAJA3;SPATA2
KEGG:05016	-0.292668	-1.33665	0.0511811	0.721244	36/100	0.2594	NDUFC2;UQCRC2;CREB3L1;DNALI1;SLC25A31;COX4I1;UQCRH;NDUFA4L2;NDUFV2;NDUFC1;ATP5D;NDUFB9;NDUFA7;NDUFS5;UCP1;HTT;NDUFA10;TGM2;UQCRB;ATP5A1;COX6B2;NDUFA12;CREB3L2;COX5A;NDUFA11;ATP5H;NDUFB5;ATP5C1;CYC1;COX7A1;NDUFV3;COX6C;NDUFA2;NDUFS7;NDUFS6;COX7C
Reactome:R-HSA-156584	0.417883	1.33662	0.109053	0.669992	2026-06-21	0.1325	SULT2B1;PAPSS1;SLC26A2;SLC35B2;TPST1;SULT1E1
Reactome:R-HSA-9707564:Cytoprotection by HMOX1	-0.385284	-1.33476	0.0964567	0.72361	14/28	0.3026	BLVRA;FABP1;TXNIP;COX4I1;STAP2;COX6B2;CHD9;COX5A;BACH1;COX7A1;COX6C;COX7C;HBA2;COX7A2L
Reactome:R-HSA-397014:Muscle contraction	-0.284461	-1.33459	0.0338645	0.719182	45/131	0.2518	KCNK4;KCNJ14;NPR1;KCNK13;RYR1;KCNK6;KCNK17;KCNQ1;FKBP1B;FGF14;KCNK10;KCNIP3;ORAI2;MYL10;SLC8A3;KCNJ12;SLN;FGF12;KCNJ2;SLC8A2;MYL9;SLC8A1;NOS1;ATP2A2;FXYD6;ATP2B1;MYBPC3;ATP1B2;CACNB1;KCNE3;KCNE2;RYR2;NPPA;KCNK12;CACNG6;KCNIP1;CACNA1G;KCNJ4;CACNA1I;NPPC;TBX5;SCN8A;CACNG4;KCNK7;MYH6
GO:GO:0170038:proteinogenic amino acid biosynthetic process	0.395829	1.33337	0.118367	0.674119	13/27	0.2588	PAH;OAT;BHMT;PCBD1;BCAT2;AASS;HAO1;ALDH18A1;PSAT1;ASNSD1;SERINC3;AGXT;SEPHS1
GO:GO:0170034:L-amino acid biosynthetic process	0.395829	1.33337	0.118367	0.674119	13/27	0.2588	PAH;OAT;BHMT;PCBD1;BCAT2;AASS;HAO1;ALDH18A1;PSAT1;ASNSD1;SERINC3;AGXT;SEPHS1
GO:GO:0032781:positive regulation of ATP-dependent activity	0.452099	1.33239	0.12069	0.67352	2026-04-16	0.0523	MYL3;DNAJB11;CHTOP;DNAJC9
Reactome:R-HSA-381038	0.375107	1.33174	0.100791	0.672155	2035-07-01	0.0483	EXTL2;XBP1;DNAJB11;CTDSP2;PDIA6;GFPT1;SERP1
Reactome:R-HSA-375276:Peptide ligand-binding receptors	0.271369	1.32628	0.0360531	0.68892	51/177	0.1807	TAC3;CCR4;TACR2;NPBWR1;CCR5;CXCR2;PRLHR;BDKRB2;NMUR1;OPRL1;ECE2;CCL20;CCRL2;C5AR1;NTSR2;CXCL9;NPFFR1;PROK1;NPBWR2;C3;NTS;QRFPR;GPR37;ACKR3;OPRK1;F2RL1;CCL22;CCK;QRFP;EDN2;RXFP3;NPY2R;CCR3;CCL7;FPR3;GPER1;CXCR5;MLN;SST;CCR10;CCKBR;CCL23;POMC;MCHR2;GHSR;TACR1;F2RL3;SSTR2;XCR1;NPFFR2;HEBP1
Reactome:R-HSA-72165	-0.381235	-1.32502	0.0990291	0.753761	2026-11-30	0.2145	SRSF7;SF3B2;SRSF6;RNPC3;TXNL4A;SNRPF;DDX23;DDX42;YBX1;SNRNP40;EFTUD2
GO:GO:0006418:tRNA aminoacylation for protein translation	0.364364	1.32501	0.108055	0.689764	14/37	0.2614	TARSL2;LARS;YARS;TARS2;LRRC47;LARS2;SARS2;WARS2;WARS;TARS;KARS;FARSB;HARS;MARS
GO:GO:0006984:ER-nucleus signaling pathway	-0.431381	-1.3241	0.152642	0.752469	2026-06-18	0.1868	PPP1R15B;TMEM33;CCDC47;AMFR;ERLIN1;ATF6B
GO:GO:0046632:alpha-beta T cell differentiation	-0.447694	-1.32271	0.138554	0.75293	2026-07-16	0.2292	ZBTB7B;NFKBIZ;NFKBID;HLX;BCL3;RC3H1;PRR7
GO:GO:0045216:cell-cell junction organization	0.332803	1.32176	0.0708502	0.69821	18/53	0.2077	CDH18;CLDN19;CLDN9;GJA4;CDH6;CDH13;CLDN16;CLDN17;GJC1;CLDN8;CDH15;CDH26;TBCD;CDH20;PARD6B;FRMPD2;CLDN23;CDH8
Reactome:R-HSA-9013148:CDC42 GTPase cycle	-0.282885	-1.32102	0.0411255	0.754752	33/130	0.1742	SPATA13;ARHGDIA;PLEKHG3;ARHGAP29;KTN1;GNA13;CPNE8;ARHGAP39;CDC42EP5;WIPF2;MAP3K11;VAV3;ARHGEF19;VAV2;FAM13B;ARHGAP10;ARAP3;IQGAP2;NGEF;PLD1;PLEKHG4;ARHGAP17;KCTD3;ECT2;TRIO;DOCK7;PLEKHG2;SRGAP2;FNBP1;VAMP3;PREX1;CDC42EP2;WDR81
GO:GO:0007612:learning	-0.368985	-1.31729	0.0992063	0.7653	2034-08-01	0.1498	LRRN4;NRXN2;DDHD2;SPECC1;ADAM2;NETO1;SLC24A2;ATAD1
GO:GO:0042551:neuron maturation	0.433421	1.31511	0.144814	0.720433	2026-07-16	0.1926	GLDN;EPHA8;SRRM4;ANKS1A;NRCAM;KCNIP2;LGI4
GO:GO:0055007:cardiac muscle cell differentiation	0.384434	1.31462	0.106383	0.718461	2026-06-28	0.1007	ZMPSTE24;MIR200B;SGCB;NEBL;SHOX2;MIR199A1
GO:GO:0050792:regulation of viral process	0.328483	1.31361	0.0897959	0.718432	15/54	0.1751	C18orf25;ADARB1;C19orf66;APOBEC3H;IFITM3;TRIM68;RFPL3;APOBEC3C;RSF1;TNIP1;RFPL4AL1;FKBP6;TRIM38;UBP1;RFPL4B
GO:GO:0009451:RNA modification	0.285008	1.31312	0.0547945	0.716352	49/125	0.2696	METTL2A;TYW1;GTDC1;DNAJB11;ADARB1;HENMT1;TYW1B;APOBEC3H;KIAA1429;TRMT61A;THUMPD2;TRMT12;TRDMT1;DUS4L;DIMT1;PUS7L;CDK5RAP1;NSUN7;TRUB1;TRMT44;TRMT10A;DPH3;PARN;APOBEC3C;THG1L;ALKBH1;FBLL1;THUMPD1;METTL16;TRMT1;DTWD1;TSR3;TARBP1;LCMT2;RPUSD4;APOBEC3D;FAM103A1;NSUN2;BCDIN3D;ADARB2;A1CF;APOBEC3A;OSGEPL1;HNRNPAB;ALKBH8;NSUN3;URM1;FDXACB1;MTO1
GO:GO:0008630:intrinsic apoptotic signaling pathway in response	0.442628	1.31147	0.143701	0.719034	2026-08-18	0.2454	TPT1;TMEM109;HIC1;NACC2;TOPORS;BOK;AEN;DYRK2
Reactome:R-HSA-159227	0.383925	1.31103	0.112936	0.716891	2026-09-27	0.2076	TPR;NUPL2;SEC13;SEH1L;NUP88;NUP98;NUP107;NUP37;NUP43
GO:GO:0001676:long-chain fatty acid metabolic process	-0.325676	-1.31058	0.103314	0.788821	18/56	0.2573	PTGS1;ACAA1;CYP3A4;LTC4S;CYP4F2;CYP2F1;TBXAS1;FADS1;PTGR1;ABHD6;ELOVL3;ELOVL5;CYP2E1;CYP2U1;CYP2S1;ALOXE3;DAGLB;CYP2A7
GO:GO:0007098:centrosome cycle	0.337469	1.30997	0.0793319	0.717081	16/45	0.2405	MDM1;CHORDC1;KIAA1614;CEP85;NIN;CCDC102B;RTTN;CCDC84;TUBE1;RAB6C;CEP44;CCDC42;STIL;RBM14;CCNL2;NSFL1C
Reactome:R-HSA-201722	0.395586	1.30873	0.141732	0.71799	2026-06-23	0.1476	CDC73;CREBBP;TCF7;TLE4;SMARCA4;TLE1
KEGG:04510	-0.28163	-1.30703	0.0602679	0.798963	30/116	0.1809	ITGA2B;LAMB1;CRK;HGF;DOCK1;ERBB2;RAC2;VTN;LAMC2;MAPK9;VAV3;MYL10;LAMA5;VAV2;VEGFA;ITGB5;PDGFRB;MYL9;VAV1;LAMC3;SHC3;MET;TNR;EGF;PIK3CB;PDGFB;COL5A3;ITGA11;ITGB8;ZYX
GO:GO:0031644:regulation of nervous system process	0.394949	1.30671	0.124272	0.721781	2026-06-25	0.0551	CBLN1;GPR171;NCMAP;SHANK3;SMR3B;SMR3A
KEGG:05012	-0.296438	-1.30664	0.0594262	0.795379	34/89	0.2594	NDUFC2;UQCRC2;PARK7;SLC25A31;COX4I1;UQCRH;UBE2L6;NDUFA4L2;NDUFV2;NDUFC1;ATP5D;NDUFB9;NDUFA7;NDUFS5;NDUFA10;UQCRB;ATP5A1;COX6B2;NDUFA12;UBE2G2;UBA7;COX5A;NDUFA11;ATP5H;NDUFB5;ATP5C1;CYC1;COX7A1;NDUFV3;COX6C;NDUFA2;NDUFS7;NDUFS6;COX7C
GO:GO:0036294:cellular response to decreased oxygen levels	0.452257	1.30642	0.146045	0.719047	2026-04-16	0.0735	CPEB2;NOL3;CPEB4;TMBIM6
Reactome:R-HSA-74158	0.359026	1.30641	0.105364	0.715253	2034-11-01	0.1882	GTF3C3;SNAPC4;GTF3A;POU2F1;POLR3E;GTF3C4;GTF3C2;BRF1;NFIB;SNAPC2;GTF3C6
GO:GO:0007099:centriole replication	0.439342	1.30596	0.142857	0.713188	2026-06-17	0.2314	MDM1;CEP85;RTTN;CEP44;STIL;RBM14
Reactome:R-HSA-2142691	-0.445196	-1.30553	0.153082	0.794713	2026-07-16	0.2482	LTC4S;CYP4F2;ALOX5AP;PTGR1;CYP4F22;DPEP2;CYP4F8
Reactome:R-HSA-187037:Signaling by NTRK1 (TRKA)	0.320709	1.30498	0.0930233	0.71297	14/63	0.1459	ATF1;ID2;EGR1;RPS6KA2;EGR4;NAB2;MAP2K1;F3;TCF12;RALB;SH3GL3;RALA;RPS6KA5;NTRK1
GO:GO:0061053:somite development	0.436994	1.3044	0.136364	0.711525	2026-06-16	0.1092	PLXNA2;MSGN1;DLL3;POFUT1;POGLUT1;RIPPLY2
Reactome:R-HSA-3781860	0.442978	1.30415	0.169133	0.708789	2026-07-16	0.2861	RFT1;ALG2;ALG12;ALG3;DPAGT1;ALG11;GLB1
GO:GO:0008088:axo-dendritic transport	-0.386008	-1.30402	0.135983	0.795957	2026-06-25	0.1087	BLOC1S3;BLOC1S2;KIF1C;NETO1;CALY;KIF1B
GO:GO:0051298:centrosome duplication	0.398996	1.30327	0.134043	0.70842	2026-09-24	0.2314	MDM1;CHORDC1;CEP85;RTTN;CCDC84;RAB6C;CEP44;STIL;RBM14
GO:GO:0032790:ribosome disassembly	0.391457	1.30189	0.122244	0.710234	2026-11-25	0.2449	UFSP2;DENR;ASCC2;TRNT1;PELO;PTRH1;EIF2D;C12orf65;ANKZF1;ELAC1;SAYSD1
GO:GO:1990748:cellular detoxification	-0.323596	-1.30061	0.0914761	0.800057	1956-11-01	0.0738	TXNDC2;PTGS1;SRXN1;CYGB;SOD3;TXNRD3;GPX8;LTC4S;PRDX5;ALOX5AP;ESD
GO:GO:0097237:cellular response to toxic substance	-0.323596	-1.30061	0.0914761	0.800057	1956-11-01	0.0738	TXNDC2;PTGS1;SRXN1;CYGB;SOD3;TXNRD3;GPX8;LTC4S;PRDX5;ALOX5AP;ESD
GO:GO:0071277:cellular response to calcium ion	-0.414267	-1.30041	0.130019	0.795696	2026-05-18	0.1145	ACER1;ALOX5AP;CPNE9;CPNE2;MICU3
Reactome:R-HSA-5689896	0.404735	1.30033	0.142	0.712663	2026-06-21	0.1124	MAVS;ZRANB1;TNIP2;RIPK2;IFIH1;TNIP1
GO:GO:0031623:receptor internalization	-0.380169	-1.29999	0.120902	0.792342	2026-11-28	0.2087	VAC14;LRRTM2;LRRTM1;HPCA;GSG1L;CALY;SYNE1;ANKRD13D;ATAD1;USP6;ATXN2
GO:GO:0072384:organelle transport along microtubule	-0.38853	-1.29985	0.114228	0.787752	2026-06-26	0.1087	BLOC1S3;BLOC1S2;MREG;KIF1C;FYCO1;KIF1B
GO:GO:0009308:amine metabolic process	0.354605	1.29725	0.123791	0.720582	17/37	0.2349	PAH;MOXD1;TDO2;PNMT;AZIN1;SNCB;DMGDH;AANAT;RNF180;CHDH;AGMAT;AOC2;IDO2;KYNU;ACMSD;SULT1A2;NAPEPLD
Reactome:R-HSA-400206:Regulation of lipid metabolism by PPARalpha	-0.299633	-1.29558	0.0958084	0.795775	23/88	0.1714	APOA5;MED26;ANGPTL4;FABP1;GPS2;ANKRD1;SREBF2;FAM120B;MED20;CCNC;RGL1;HELZ2;FADS1;NPAS2;UGT1A9;SP1;MED13;GLIPR1;ESRRA;SLC27A1;PPARGC1B;MED25;CHD9
Reactome:R-HSA-1989781:PPARA activates gene expression	-0.299633	-1.29558	0.0958084	0.795775	23/88	0.1714	APOA5;MED26;ANGPTL4;FABP1;GPS2;ANKRD1;SREBF2;FAM120B;MED20;CCNC;RGL1;HELZ2;FADS1;NPAS2;UGT1A9;SP1;MED13;GLIPR1;ESRRA;SLC27A1;PPARGC1B;MED25;CHD9
Reactome:R-HSA-5675221	-0.423625	-1.29554	0.147475	0.790842	2026-07-18	0.2189	BRAP;PTPN7;PEBP1;DUSP16;DUSP7;DUSP1;MARK3
GO:GO:0051592:response to calcium ion	-0.399173	-1.29363	0.140713	0.79367	2026-05-20	0.1145	ACER1;ALOX5AP;CPNE9;CPNE2;MICU3
Reactome:R-HSA-451927	-0.39639	-1.29185	0.138554	0.796158	2026-09-22	0.2487	IL2RA;PIK3CD;STAT5B;HAVCR2;CSF2RB;STAT4;IL2;STAT5A;IL3
GO:GO:0006835:dicarboxylic acid transport	-0.398843	-1.29002	0.136364	0.798581	2026-06-23	0.1856	SLC13A5;LRRC8C;SLC1A4;TTYH1;LRRC8D;SLC26A10
Reactome:R-HSA-448424:Interleukin-17 signaling	0.358107	1.28876	0.136538	0.750064	2037-08-01	0.0887	ATF1;IL17A;MAP2K4;RPS6KA2;UBE2V1;MAP2K1;TNIP2;MAPK10
GO:GO:0010526:retrotransposon silencing	0.39838	1.28709	0.130526	0.75323	2026-10-22	0.2923	APOBEC3H;MORC1;APOBEC3C;TDRD9;FKBP6;SMYD5;APOBEC3A;ZCCHC11;TDRD1;ASZ1
Reactome:R-HSA-71387:Metabolism of carbohydrates	-0.257362	-1.2866	0.0313725	0.808051	55/194	0.2003	UGP2;PYGM;DERA;GAPDHS;IDUA;FMOD;G6PC;HAS2;ACAN;AGL;PYGB;PC;PHKB;PYGL;SLC26A1;PGLS;GNPDA1;ST3GAL6;XYLB;HS3ST1;STAB2;CHST13;AKR1B1;ADPGK;GNS;B4GALT7;GAPDH;DCN;CHST14;HS3ST5;RPIA;PGM2L1;TKT;UST;PCK2;HS3ST2;PKM;PGM2;PPP1R3C;NCAN;B4GALT2;GYS1;KHK;HGSNAT;HS6ST1;GALNS;HKDC1;OMD;RBKS;GCK;FBP2;SLC37A2;HAS1;MAN2B1;B3GALT5
Reactome:R-HSA-390471	-0.380537	-1.28631	0.122407	0.804255	2026-12-26	0.2856	FBXO6;GAPDHS;WRAP53;CCT3;CCT6A;FBXW5;FBXW7;FBXW2;KIFC3;FKBP9;DCAF7;FBXW4
GO:GO:0045580:regulation of T cell differentiation	-0.394995	-1.28591	0.146947	0.801044	2026-07-22	0.1835	ZBTB7B;TESPA1;NFKBIZ;NFKBID;HLX;FOXJ1;RC3H1
GO:GO:0097722:sperm motility	0.27607	1.28518	0.0581614	0.75323	56/128	0.3324	CATSPER2;SPEM1;C1orf194;LRRC6;C11orf88;SLC22A14;CEP128;TTLL5;DRC1;SEPT4;SLC9C1;TSSK6;SEMG2;C1orf158;QRICH2;DPCD;VPS13A;ARMC12;C5orf49;SPAG8;IQUB;TCTE1;SLIRP;DNAH11;CCDC40;DDX4;PLTP;SEMG1;TTLL9;CABS1;IQCG;TPPP2;SPAG6;CELF3;SORD;MEIG1;PDCL2;C19orf71;DNAH5;C9orf135;LZTFL1;SLC22A16;SMCP;IQCF1;ARMC3;KIF9;DEFB1;TSSK4;EPPIN;TEKT1;PACRG;FSIP2;MNS1;TTLL1;DNAI1;DZIP1
GO:GO:0030317:flagellated sperm motility	0.27607	1.28518	0.0581614	0.75323	56/128	0.3324	CATSPER2;SPEM1;C1orf194;LRRC6;C11orf88;SLC22A14;CEP128;TTLL5;DRC1;SEPT4;SLC9C1;TSSK6;SEMG2;C1orf158;QRICH2;DPCD;VPS13A;ARMC12;C5orf49;SPAG8;IQUB;TCTE1;SLIRP;DNAH11;CCDC40;DDX4;PLTP;SEMG1;TTLL9;CABS1;IQCG;TPPP2;SPAG6;CELF3;SORD;MEIG1;PDCL2;C19orf71;DNAH5;C9orf135;LZTFL1;SLC22A16;SMCP;IQCF1;ARMC3;KIF9;DEFB1;TSSK4;EPPIN;TEKT1;PACRG;FSIP2;MNS1;TTLL1;DNAI1;DZIP1
KEGG:04062	-0.29834	-1.28389	0.0814196	0.804837	26/83	0.1698	CRK;CXCL10;CCL5;CCL21;VAV3;GRK4;CCL4;CCR1;VAV2;CCR9;CCL8;CCL3;CCR8;XCL1;VAV1;CXCR6;CSK;CXCL5;SHC3;PF4;CXCR4;CXCL3;PIK3CB;CXCL12;CXCL14;PREX1
GO:GO:0045332:phospholipid translocation	0.385689	1.28324	0.148676	0.7569	2026-07-27	0.0912	ATP8A1;ABCA4;ABCA7;ATP9A;ATP8B4;XKR9;PLSCR4
GO:GO:0170040:proteinogenic amino acid catabolic process	0.343243	1.28298	0.107216	0.754206	19/41	0.3296	DAO;PAH;AUH;SDS;OAT;SDSL;AASS;ALDH4A1;AADAT;AMDHD1;GCAT;GLDC;AGXT;FAH;HMGCLL1;ASRGL1;IL4I1;HPD;CARNS1
GO:GO:0006575:cellular modified amino acid metabolic process	0.331031	1.28166	0.11332	0.755618	2049-12-01	0.1592	HPGDS;GLRX2;GGACT;DIO3;ALDH1L2;BHMT;SERINC1;DMGDH;ABHD16B;ALDH4A1;GCNT4;PCYOX1
Reactome:R-HSA-5578775:Ion homeostasis	-0.344272	-1.27994	0.113402	0.816639	13/39	0.189	RYR1;FKBP1B;ORAI2;SLC8A3;SLN;SLC8A2;SLC8A1;NOS1;ATP2A2;FXYD6;ATP2B1;ATP1B2;RYR2
Reactome:R-HSA-5694530	-0.375714	-1.27922	0.147844	0.814571	2026-10-28	0.1466	LMAN2L;LMAN1;CD59;F5;PREB;TMED10;MIA3;SERPINA1;FOLR1;CNIH3
GO:GO:0099072:regulation of postsynaptic membrane neurotransmitt	-0.353921	-1.27867	0.138402	0.812064	13/35	0.201	VAC14;HPCA;SHISA6;NPTX1;NETO1;GSG1L;CALY;SYNE1;ATAD1;CLSTN1;LGI1;USP6;SNX27
Reactome:R-HSA-8956319	-0.358574	-1.27866	0.133843	0.807218	2034-10-01	0.2017	ENTPD6;ENTPD2;XDH;NUDT1;NUDT15;PNP;NUDT16;GDA;AGXT2;ENTPD7
GO:GO:0010970:transport along microtubule	-0.306899	-1.27855	0.074	0.802904	13/65	0.1115	BLOC1S3;BLOC1S2;ICK;MGARP;IFT43;MREG;KIF1C;TTC26;NETO1;FYCO1;CALY;KIF1B;IFT27
GO:GO:0043039:tRNA aminoacylation	0.350249	1.27843	0.140562	0.76111	2039-08-01	0.1034	TARSL2;LARS;YARS;TARS2;LRRC47;LARS2;SARS2;WARS2
GO:GO:0043038:amino acid activation	0.350249	1.27843	0.140562	0.76111	2039-08-01	0.1034	TARSL2;LARS;YARS;TARS2;LRRC47;LARS2;SARS2;WARS2
Reactome:R-HSA-3214815	-0.386169	-1.27826	0.14257	0.799407	2026-04-25	0.0411	SUDS3;RCOR1;PHF21A;GPS2
GO:GO:0048167:regulation of synaptic plasticity	-0.332024	-1.27743	0.11157	0.798466	13/44	0.1879	LRRTM2;LRRTM1;UNC13C;C22orf39;SHISA9;SHISA6;CALB2;NETO1;SLC24A2;MPP2;CPLX2;ABHD6;SORCS2
GO:GO:0006026:aminoglycan catabolic process	-0.404065	-1.27731	0.153551	0.79423	2026-09-20	0.2631	CHI3L2;IDUA;STAB2;GNS;CTBS;HYAL3;CHIT1;HYAL4;LYG1
GO:GO:0032197:retrotransposition	0.391552	1.27524	0.147679	0.769587	2026-10-23	0.2923	APOBEC3H;MORC1;APOBEC3C;TDRD9;FKBP6;SMYD5;APOBEC3A;ZCCHC11;TDRD1;ASZ1
Reactome:R-HSA-8980692:RHOA GTPase cycle	-0.276038	-1.27388	0.0745614	0.803844	28/124	0.1309	ARHGDIA;PLEKHG3;RTKN;CCDC115;PLEKHG5;LMAN1;ARHGEF17;ARHGAP29;KTN1;PKN1;ARHGAP39;VAV3;ACTC1;ARHGEF19;VAV2;ARHGEF2;ARHGAP10;ARAP3;ANLN;NGEF;PLD1;PLEKHG4;TJP2;DOCK2;PTRF;VAV1;ECT2;TRIO
GO:GO:1902106:negative regulation of leukocyte differentiation	-0.382936	-1.27368	0.131274	0.795472	2026-09-25	0.2061	TMEM176B;ZBTB7B;UBASH3B;HLX;FOXJ1;HOXA7;TMEM176A;RC3H1;GPR137B
GO:GO:1903707:negative regulation of hemopoiesis	-0.382936	-1.27368	0.131274	0.795472	2026-09-25	0.2061	TMEM176B;ZBTB7B;UBASH3B;HLX;FOXJ1;HOXA7;TMEM176A;RC3H1;GPR137B
GO:GO:0072073:kidney epithelium development	-0.358123	-1.27365	0.136276	0.791028	15/35	0.2941	MYO1E;FOXD1;TMEM59L;SIM1;MTSS1;BASP1;TACSTD2;GZF1;DCHS1;PAX8;NPNT;GDF11;SALL1;HOXB7;TCF21
Reactome:R-HSA-8864260	-0.428253	-1.27302	0.176	0.789341	2026-06-16	0.1408	ERBB2;TGFA;KDM5B;TFAP2B;TFAP2D;CITED2
GO:GO:0001580:detection of chemical stimulus involved in sensory	0.378906	1.2726	0.153061	0.776272	2026-12-25	0.2981	TAS2R5;TAS2R16;GNAT1;TAS2R9;TAS2R40;TAS2R8;TAS2R20;RTP3;LPO;CST2;CST1;TAS2R46
GO:GO:0044331:cell-cell adhesion mediated by cadherin	0.401462	1.27184	0.149573	0.775696	2026-11-21	0.2938	CDH18;CDH6;CDH13;CDHR2;CDH15;CDH26;CDH20;CDH8;CDHR3;CDH9;CDH17
GO:GO:1990138:neuron projection extension	-0.324241	-1.2716	0.127789	0.790755	13/46	0.2102	RNF157;SLIT3;SEMA4F;SYT3;SLC23A2;CPNE9;TTL;LLPH;SPAG9;RUFY3;RIMS2;DISC1;UNC13A
Reactome:R-HSA-9772755	0.376123	1.27061	0.148438	0.776693	14/29	0.2266	BOD1L1;TADA2A;SETD1A;DPY30;MBIP;TADA3;KANSL2;MCRS1;WDR82;DR1;KANSL3;WDR5;ZZZ3;PHF20L1
GO:GO:0044706:multi-multicellular organism process	0.36492	1.27038	0.144269	0.773901	15/28	0.3028	ENDOU;YTHDF3;SCGB1A1;SEMG1;DEDD;RLN1;A1CF;EMP2;TCF23;APOL2;AGRP;STC1;THBD;SMCP;PITHD1
KEGG:04916	-0.342881	-1.2702	0.122917	0.791891	2040-11-01	0.1586	CREB3L1;FZD4;FZD2;WNT7A;ASIP;WNT4;FZD5;WNT9B;TYR;FZD6;CREB3L2
Reactome:R-HSA-189200	-0.415319	-1.27017	0.172211	0.787624	2026-06-17	0.1223	SLC2A10;SLC5A9;SLC45A3;SLC2A2;SLC5A2;SLC2A9
KEGG:05160	0.322348	1.26914	0.102273	0.774932	1952-11-01	0.1298	MAVS;CLDN19;CLDN9;STAT2;MAPK10;IFNA8;IFNA1;CLDN16;EIF2AK2;CLDN17;CLDN8
Reactome:R-HSA-8854691	-0.405356	-1.26831	0.148073	0.790738	2026-12-20	0.3147	IL10RB;IL20RA;IL19;IL22RA1;JAK1;TYK2;STAT4;STAT5A;IL26;IFNL1;IFNL2;IL20
GO:GO:0060999:positive regulation of dendritic spine development	0.435285	1.26746	0.17418	0.778238	2026-08-15	0.242	SHANK3;CPEB3;CAPRIN2;FOXO6;ITPKA;C21orf91;CAPRIN1;EEF2K
GO:GO:0035107:appendage morphogenesis	0.334391	1.26515	0.123482	0.78025	2042-08-01	0.0764	CHD7;TMEM107;AFF3;TBC1D32;PLXNA2;FRAS1;HOXD10;SHOX2
GO:GO:0035108:limb morphogenesis	0.334391	1.26515	0.123482	0.78025	2042-08-01	0.0764	CHD7;TMEM107;AFF3;TBC1D32;PLXNA2;FRAS1;HOXD10;SHOX2
KEGG:00380	0.364782	1.26504	0.136456	0.777006	17/31	0.3113	ALDH9A1;TDO2;INMT;ALDH3A2;ALDH1B1;AANAT;OGDHL;IDO2;AADAT;ACAT2;KYNU;ACMSD;HADH;IDO1;IL4I1;AOC1;TPH2
GO:GO:0048469:cell maturation	0.300254	1.26476	0.11811	0.774646	23/72	0.2224	CATSPER2;TDRD7;GLDN;SLC22A14;EPHA8;ZAR1;SEMG2;SRRM4;ANKS1A;TMPRSS12;TMIGD1;PTBP3;NRCAM;PDE3A;REC8;BFSP1;SEMG1;FAM210B;KCNIP2;LGI4;TDRKH;HOXA5;DMC1
Reactome:R-HSA-180786	0.383588	1.26286	0.14898	0.778599	2026-06-25	0.1136	CCNA1;GAR1;CDK2;CHTF8;PPP6C;CTC1
GO:GO:0006359:regulation of transcription by RNA polymerase III	-0.42953	-1.26286	0.160083	0.803735	2026-04-15	0.0633	POLR3G;BAZ1B;PRDX5;POLR3F
GO:GO:0006383:transcription by RNA polymerase III	-0.42953	-1.26286	0.160083	0.803735	2026-04-15	0.0633	POLR3G;BAZ1B;PRDX5;POLR3F
GO:GO:0106027:neuron projection organization	0.400557	1.2617	0.157787	0.775961	2026-08-20	0.242	ZNF804A;SHANK3;TANC2;CAPRIN2;TANC1;ITPKA;CAPRIN1;EEF2K
GO:GO:0097061:dendritic spine organization	0.400557	1.2617	0.157787	0.775961	2026-08-20	0.242	ZNF804A;SHANK3;TANC2;CAPRIN2;TANC1;ITPKA;CAPRIN1;EEF2K
GO:GO:0072009:nephron epithelium development	-0.396004	-1.26013	0.176583	0.810117	2026-04-22	0.039	MYO1E;FOXD1;TMEM59L;MTSS1
Reactome:R-HSA-6807070:PTEN Regulation	-0.316455	-1.25956	0.123772	0.808297	14/56	0.1932	EED;RCOR1;RRAGC;LAMTOR3;RNF146;SLC38A9;WWP2;USP7;PPARG;MECOM;GATAD2A;MTA3;HDAC5;CHD4
GO:GO:0000281:mitotic cytokinesis	0.387937	1.25922	0.155462	0.782054	2026-05-22	0.1514	JTB;MYH10;LZTS2;RAB35;DCDC1
Reactome:R-HSA-445989	0.40015	1.25823	0.182342	0.78275	2026-07-21	0.1998	S100A12;NLRC5;NLRX1;TIFA;USP14;NFKBIB;USP18
Reactome:R-HSA-195258:RHO GTPase Effectors	-0.268671	-1.2578	0.079922	0.811079	31/125	0.1928	ARPC3;RTKN;CENPN;CENPP;CDC20;DYNLL2;ITGB3BP;CENPC;CYBA;PMF1;ARPC2;KTN1;PKN1;WIPF2;NDEL1;BUB1B;DYNC1LI1;IQGAP2;NCKAP1;ZWINT;BUB3;CDC25C;RHOB;DSN1;SRGAP2;RHOD;KNTC1;PFN1;FMNL1;ZWILCH;CENPK
GO:GO:0070918:regulatory ncRNA processing	0.352114	1.25697	0.154334	0.784084	2035-12-01	0.2205	DROSHA;TDRD7;HENMT1;TRUB1;PARN;TDRD9;FKBP6;EXD1;LIN28B;PUM1;TDRKH;BCDIN3D
GO:GO:0007601:visual perception	0.294018	1.25687	0.0868644	0.780935	17/79	0.1451	MIP;RPE65;CRYGN;NR2E3;ABCA4;CRYBG3;BEST1;GNAT1;CACNA2D4;CRYGB;CRYZ;GRK7;TULP2;CNNM4;CABP2;EYS;AOC2
GO:GO:0000245:spliceosomal complex assembly	-0.313271	-1.25642	0.12766	0.812832	18/52	0.2051	LUC7L3;SF1;SF3A1;SRSF5;SCAF11;SF3B2;SRSF6;SETX;SF3A2;TXNL4A;DDX46;BUD13;DDX23;SNRPC;DDX42;PRPF19;SRSF12;U2AF2
GO:GO:0043112:receptor metabolic process	-0.43829	-1.25631	0.169133	0.804609	2026-09-15	0.3161	RAB11B;REP15;CAMLG;SNX16;PEX10;LMTK2;PEX12;PEX1;EHD3
GO:GO:0001881:receptor recycling	-0.43829	-1.25631	0.169133	0.804609	2026-09-15	0.3161	RAB11B;REP15;CAMLG;SNX16;PEX10;LMTK2;PEX12;PEX1;EHD3
GO:GO:0050772:positive regulation of axonogenesis	0.391062	1.2555	0.179325	0.782984	2026-04-23	0.0776	PLXNA2;ISLR2;SHOX2;SEMA7A
GO:GO:0032963:collagen metabolic process	-0.337702	-1.25381	0.159223	0.811076	17/37	0.2721	CREB3L1;CYGB;MMP27;MMP19;PRDX5;PCOLCE;RCN3;SUCO;MMP24;ADAM15;MMP15;FAM134B;MMP25;MMP21;MRC2;MMP17;SERPINB7
Reactome:R-HSA-70268	0.343651	1.25364	0.145594	0.787019	2038-08-01	0.1208	LDHAL6A;PDHX;SIRT4;LDHB;RMND5B;ME2;DLAT;MPC1
Reactome:R-HSA-113418	0.369419	1.25352	0.167323	0.784002	2026-12-28	0.249	POLR2K;GTF2H5;GTF2F1;GTF2H1;POLR2D;POLR2C;CDK7;POLR2A;POLR2B;NELFA;ERCC2;MNAT1
GO:GO:0001935:endothelial cell proliferation	0.372225	1.25257	0.161885	0.784249	2026-06-25	0.085	ATOH8;MIR193A;EGFL7;PDCL3;TIE1;MIR133B
Reactome:R-HSA-425397	0.351365	1.25106	0.1611	0.787037	15/33	0.2801	SLC35B2;SLCO1B1;SLC28A2;ARL2BP;LCN12;APOD;SLC35B4;SLC35D2;SLC29A2;SLC5A6;SLC27A4;SLC28A1;SLC35D1;SLCO1A2;SLC35C1
Reactome:R-HSA-162588	-0.387202	-1.25099	0.165631	0.81862	2026-07-22	0.1522	VPS4A;VPS37A;UBAP1;CHMP4C;VTA1;CHMP4B;VPS37B
GO:GO:0048534:hematopoietic or lymphoid organ development	-0.416476	-1.24938	0.20404	0.821216	2026-10-17	0.3406	RCBTB2;TRAF3IP2;CD248;BCL3;RC3H1;ZBTB1;FOXN1;TCF21;TOX;EPB42
Reactome:R-HSA-5669034	-0.37194	-1.24836	0.158317	0.821187	2026-08-25	0.1479	CD70;LTA;TNFSF13B;TNFRSF25;TNFSF8;EDARADD;TNFSF18;TNFRSF1A
GO:GO:0001936:regulation of endothelial cell proliferation	0.379858	1.24795	0.169421	0.796073	2026-06-23	0.085	ATOH8;MIR193A;EGFL7;PDCL3;TIE1;MIR133B
GO:GO:0051216:cartilage development	-0.332729	-1.24659	0.160825	0.824214	2040-10-01	0.1586	CYTL1;CTGF;PKDCC;BMP8A;CER1;FRZB;GDF6;BARX2;PRRX1;CREB3L2
GO:GO:0007369:gastrulation	0.389365	1.24627	0.155172	0.799253	2026-04-20	0.0534	ATOH8;WLS;ETV2;MSGN1
GO:GO:0070646:protein modification by small protein removal	-0.316602	-1.2462	0.141988	0.821676	18/53	0.2241	FAM188A;USP44;USP25;USP10;DESI1;OTUD7B;JOSD1;HINT1;USP53;USP20;SENP2;USP46;USP6;YOD1;FAM175B;SENP7;USP43;USP31
GO:GO:0048259:regulation of receptor-mediated endocytosis	-0.344533	-1.24538	0.166667	0.820924	2034-10-01	0.1498	VAC14;LRRTM2;LRRTM1;HPCA;BMP2K;GSG1L;TNK2;SYNE1;ANKRD13D;ATAD1
GO:GO:0050905:neuromuscular process	-0.328371	-1.24524	0.137255	0.817285	2044-10-01	0.1662	CLRN1;TNNT1;TMEM150C;STAC3;TNNI1;NPAS1;SLURP1;TNNT3;STAC2;RCSD1
Reactome:R-HSA-1227986	-0.359498	-1.24499	0.176955	0.81406	2026-09-28	0.1901	PTPN18;GRB7;ERBB2;SOS1;BTC;NRG3;EGF;GRB2;RNF41
GO:GO:0032543:mitochondrial translation	0.278548	1.24418	0.107884	0.80446	23/114	0.1079	MRPL15;NGRN;RMND1;MRPL18;MRPS18C;TARS2;MRPS15;MRPL49;MRPS12;MRPS21;MRPL38;MRPS10;LARS2;CDK5RAP1;MRPL42;MRPL47;MRPS16;MRPL50;SARS2;GFM1;WARS2;MTG2;MRPL44
GO:GO:0051452:intracellular pH reduction	0.391797	1.24353	0.200811	0.803675	2026-11-20	0.3443	TMEM199;RAB38;DMXL2;AQP11;DMXL1;TMEM106B;ATP6V1B2;ATP6V0A4;ATP6V0E1;ATP6V0E2;TMEM9
GO:GO:0035195:miRNA-mediated post-transcriptional gene silencing	0.272288	1.24298	0.095723	0.802394	37/117	0.2205	MIR181A1;ZMPSTE24;MIR99B;MIR26A2;MIR365A;MIR206;MIR200B;MIR193A;MIR103A2;TRUB1;EIF6;MIR107;MIR133B;MIR199A1;MIR154;MIR301A;MIR32;MIR202;MIR455;MIR125A;MIR412;MIR184;LIN28B;MIR127;MIR326;LINC00461;MIR130B;MIR99A;MIR516B2;PUM1;MIR26B;MIR139;CNOT1;MIR130A;MIR148A;MIR34B;BCDIN3D
GO:GO:0046474:glycerophospholipid biosynthetic process	-0.290345	-1.24253	0.117155	0.820441	22/77	0.2141	INPP1;PIK3C2B;VAC14;TMEM150A;PIK3C2G;MTMR7;PITPNM3;CDS2;TTC7B;PIGM;PIGQ;PIGZ;BPNT1;PIGY;PIGX;EFR3B;LPCAT4;PIGO;INPP4B;MTMR6;LCLAT1;LPCAT1
GO:GO:0050819:negative regulation of coagulation	0.419537	1.24224	0.191837	0.801857	2026-07-16	0.1732	FAP;PLAT;ANXA5;SERPINB2;F12;TSPAN8;PROCR
Reactome:R-HSA-5223345	0.394502	1.24151	0.168582	0.801279	2026-04-21	0.1035	LRRC8A;ADD2;ANKH;NIPAL3
GO:GO:0031122:cytoplasmic microtubule organization	-0.399913	-1.23948	0.190381	0.829034	2026-09-18	0.2383	TPPP;SLAIN1;FSD1;KATNAL2;KATNA1;STMN3;KATNAL1;CAMSAP2;SLAIN2
GO:GO:0043648:dicarboxylic acid metabolic process	0.340428	1.23832	0.153996	0.810975	14/38	0.2173	C14orf159;ASPA;ATCAY;OAT;ME2;MDH1;SUCLG2;ALDH4A1;OGDHL;ALDH18A1;AADAT;AMDHD1;KYNU;ACMSD
GO:GO:0061138:morphogenesis of a branching epithelium	-0.375624	-1.23677	0.184466	0.836326	2026-11-25	0.2972	FOXD1;TMEM59L;CELSR1;GCM1;GZF1;DCHS1;NPNT;SULF1;HOXB7;TCF21;PKHD1
GO:GO:0030901:midbrain development	-0.387737	-1.23601	0.184211	0.835449	2026-10-22	0.2181	BARHL1;OTX1;ZNF430;LDHA;BASP1;TFAP2D;PHOX2A;SYNGR3;OTX2;CCDC14
Reactome:R-HSA-4086398:Ca2+ pathway	-0.413159	-1.23459	0.183206	0.837185	2026-08-16	0.283	FZD4;FZD2;NFATC1;FZD5;FZD6;PRKG1;TCF7L1;FZD3
GO:GO:0008016:regulation of heart contraction	0.348931	1.23456	0.152749	0.823035	2026-07-31	0.1314	ZMPSTE24;SNTA1;TMEM38A;TMEM38B;SHOX2;GJC1;HCN4
Reactome:R-HSA-174411	-0.408991	-1.23437	0.169625	0.834007	2026-04-18	0.0728	DSCC1;POLD3;ACD;PRIM2
KEGG:05146	-0.338828	-1.23387	0.163866	0.831918	2037-07-01	0.0703	ITGAM;LAMB1;SERPINB13;C8A;LAMC2;LAMA5;SERPINB9
GO:GO:0045185:maintenance of protein location	0.412765	1.233	0.209581	0.826164	2026-08-17	0.2252	RER1;VPS13D;VPS13C;ARL2BP;DAND5;CHCHD10;SCIN;TAF8
GO:GO:0006836:neurotransmitter transport	-0.296282	-1.23297	0.110874	0.831372	23/67	0.2403	UNC13C;NRXN2;STX11;STX2;CPLX4;MCTP2;FER1L5;DOC2A;MICU3;OTOF;SLC22A4;GPR158;CPLX2;RIMS2;SYNGR3;OSBPL2;CADPS2;STX19;SYT5;UNC13A;SLC6A16;FBXO45;PCLO
GO:GO:0019731:antibacterial humoral response	0.374522	1.23237	0.173824	0.825343	2026-05-27	0.0899	DEFA4;BPIFA1;SEMG2;PGC;PI3
Reactome:R-HSA-1592389	-0.355725	-1.23199	0.185859	0.831423	2026-10-29	0.1857	MMP14;MMP9;CTSK;MMP8;KLK2;MMP7;MMP24;SPOCK3;MMP1;MMP15
GO:GO:0003009:skeletal muscle contraction	-0.407583	-1.23141	0.189189	0.82188	2026-06-17	0.1662	TNNT1;STAC3;TNNI1;TNNT3;STAC2;RCSD1
GO:GO:0050879:multicellular organismal movement	-0.407583	-1.23141	0.189189	0.82188	2026-06-17	0.1662	TNNT1;STAC3;TNNI1;TNNT3;STAC2;RCSD1
GO:GO:0050881:musculoskeletal movement	-0.407583	-1.23141	0.189189	0.82188	2026-06-17	0.1662	TNNT1;STAC3;TNNI1;TNNT3;STAC2;RCSD1
GO:GO:0050864:regulation of B cell activation	-0.403897	-1.2296	0.194154	0.825453	2026-07-18	0.1968	TNFSF13B;IKZF3;FOXJ1;RC3H1;FCRL3;NDFIP1;ATAD5
GO:GO:0006661:phosphatidylinositol biosynthetic process	-0.296497	-1.22929	0.142562	0.822847	18/67	0.203	INPP1;PIK3C2B;VAC14;TMEM150A;PIK3C2G;MTMR7;PITPNM3;TTC7B;PIGM;PIGQ;PIGZ;BPNT1;PIGY;PIGX;EFR3B;PIGO;INPP4B;MTMR6
Reactome:R-HSA-165159	-0.346811	-1.22887	0.162617	0.820615	2032-07-01	0.1265	RRAGC;LAMTOR3;SLC38A9;PRKAA1;CAB39L;STRADA;TSC2
GO:GO:0006862:nucleotide transport	0.35432	1.22847	0.190855	0.838293	2026-09-27	0.1698	EPG5;LRRC8A;SLC25A32;ANKH;ABCC11;SLC35B1;CALHM3;CALHM1;SLC25A24
GO:GO:0031334:positive regulation of protein-containing complex	0.372584	1.22821	0.2	0.835826	2026-06-24	0.0978	FCHSD2;BIK;C15orf62;PSRC1;TRIM65;LMOD2
KEGG:00970	0.337141	1.2279	0.148728	0.83371	14/38	0.2614	TARSL2;LARS;YARS;TARS2;LARS2;SARS2;WARS2;WARS;TARS;KARS;FARSB;PSTK;HARS;MARS
KEGG:04110	-0.292328	-1.22714	0.14881	0.823572	23/71	0.2285	ANAPC13;FZR1;CDC20;GADD45G;TTK;CDC45;BUB1B;PKMYT1;CCNB2;CDC7;ORC4;BUB3;CDC25C;CCND3;MCM3;GADD45A;CDC14A;GADD45B;MCM4;CDKN1C;ANAPC1;ORC2;MCM7
KEGG:05222	-0.376015	-1.22713	0.173626	0.819763	2026-08-26	0.146	LAMB1;LAMC2;E2F3;LAMA5;CKS1B;CDKN2B;LAMC3;MAX
GO:GO:0034248:regulation of amide metabolic process	0.410761	1.22587	0.196721	0.83835	2026-06-16	0.2112	ORMDL2;ZNF750;ORMDL1;MIR127;RTN2;GSAP
Reactome:R-HSA-5689603:UCH proteinases	0.363695	1.2257	0.183673	0.835686	2026-10-26	0.2524	INO80;ASXL1;ACTL6A;ADRM1;MCRS1;NEDD8;INO80C;MBD6;FOXK2;UCHL5
GO:GO:0120009:intermembrane lipid transfer	-0.37953	-1.22489	0.205179	0.825225	2026-11-21	0.2888	PRELID2;PITPNM3;GLTP;KIAA1109;CIDEB;OSBPL5;PITPNC1;OSBPL2;ATG2A;GLTPD2;COL4A3BP
GO:GO:0071383:cellular response to steroid hormone stimulus	0.339118	1.22467	0.181452	0.836699	2038-08-01	0.1281	UFSP2;NR2E3;PAQR8;TRIM68;SERPINF1;SCGB2A2;SCGB2A1;PER1
GO:GO:0042775:mitochondrial ATP synthesis coupled electron trans	-0.385046	-1.22466	0.200401	0.818591	2026-10-20	0.2885	UQCRH;NDUFV2;NDUFC1;NDUFA7;UQCRB;NDUFA12;CYC1;NDUFS7;NDUFS6;NDUFS4
GO:GO:0042773:ATP synthesis coupled electron transport	-0.385046	-1.22466	0.200401	0.818591	2026-10-20	0.2885	UQCRH;NDUFV2;NDUFC1;NDUFA7;UQCRB;NDUFA12;CYC1;NDUFS7;NDUFS6;NDUFS4
GO:GO:0019724:B cell mediated immunity	-0.35433	-1.22453	0.17418	0.811608	2026-11-29	0.1968	C7;C8A;TRAF3IP2;NFKBIZ;CR1L;BCL3;FOXJ1;C1QA;NDFIP1;SVEP1;ATAD5
GO:GO:0016064:immunoglobulin mediated immune response	-0.35433	-1.22453	0.17418	0.811608	2026-11-29	0.1968	C7;C8A;TRAF3IP2;NFKBIZ;CR1L;BCL3;FOXJ1;C1QA;NDFIP1;SVEP1;ATAD5
Reactome:R-HSA-109606:Intrinsic Pathway for Apoptosis	0.386768	1.22165	0.220077	0.84591	2026-08-21	0.2807	CARD8;SEPT4;BID;NMT1;DIABLO;PPP1R13B;AVEN;UACA
KEGG:04610	0.408369	1.22156	0.215812	0.842826	2026-05-17	0.0911	BDKRB2;SERPING1;C5AR1;PLG;C3
Reactome:R-HSA-9694548	0.346552	1.22146	0.180039	0.839792	2033-05-01	0.0692	ZDHHC8;ST6GALNAC3;DDOST;MGAT1;ST3GAL3
KEGG:00052	-0.368594	-1.22111	0.185336	0.821466	2026-08-24	0.2166	UGP2;LCT;G6PC;AKR1B1;PGM2;HKDC1;GCK;HK2
KEGG:03040	-0.265352	-1.22055	0.120818	0.819777	38/110	0.2357	LSM5;PPIE;SRSF3;CDC5L;SF3A1;SRSF5;LSM6;SRSF7;SF3B2;SYF2;SRSF6;SMNDC1;ZMAT2;PPIL1;SF3A2;TXNL4A;DDX46;SNRPF;DDX23;SNRNP70;SNRPC;PRPF4;DDX42;ACIN1;HNRNPM;PRPF19;SNRNP40;LSM2;U2AF2;LSM4;MAGOH;TRA2B;EFTUD2;PRPF40A;HNRNPA1;TRA2A;CHERP;XAB2
GO:GO:0045026:plasma membrane fusion	-0.395572	-1.21999	0.197239	0.814522	2026-06-19	0.1109	SERPINA5;DCST1;LYZL4;DCST2;ADAM2;FOLR3
GO:GO:0007342:fusion of sperm to egg plasma membrane involved in	-0.395572	-1.21999	0.197239	0.814522	2026-06-19	0.1109	SERPINA5;DCST1;LYZL4;DCST2;ADAM2;FOLR3
GO:GO:0072344:rescue of stalled ribosome	0.396174	1.21998	0.197034	0.842509	2026-09-19	0.2449	UFSP2;ASCC2;TRNT1;PELO;PTRH1;C12orf65;ANKZF1;ELAC1;SAYSD1
GO:GO:0060173:limb development	0.306326	1.21983	0.155819	0.836372	1951-09-01	0.0764	CHD7;TMEM107;AFF3;RAX;TBC1D32;PLXNA2;FRAS1;HOXD10;SHOX2
GO:GO:0048736:appendage development	0.306326	1.21983	0.155819	0.836372	1951-09-01	0.0764	CHD7;TMEM107;AFF3;RAX;TBC1D32;PLXNA2;FRAS1;HOXD10;SHOX2
KEGG:04070	-0.325735	-1.21972	0.164882	0.811928	2043-08-01	0.133	INPP1;PIK3C2B;PIK3C2G;PLCD3;CDS2;PLCD1;PLCD4;PLCZ1
Reactome:R-HSA-1296071:Potassium Channels	-0.281664	-1.21786	0.143149	0.815816	19/83	0.158	KCNK4;KCNJ14;KCNK13;KCNK6;KCNK17;KCNH8;KCNG2;ABCC8;KCNQ1;KCNK10;KCNJ12;KCNH7;KCNJ2;KCNA10;KCNJ10;KCNG4;KCNF1;KCNC2;KCNC4
GO:GO:0001959:regulation of cytokine-mediated signaling pathway	0.352053	1.21723	0.189691	0.843538	13/31	0.2427	NOL3;ZNF675;TTLL12;YTHDF3;MIR125A;SPPL2A;NLRP6;MIR99A;SPPL2B;TRIM44;MIR130A;DNAJA3;SPATA2
Reactome:R-HSA-4551638:SUMOylation of chromatin organization proteins	0.397656	1.21696	0.214724	0.841226	2026-07-18	0.2537	HDAC4;SATB1;RNF2;SUZ12;SUMO3;L3MBTL2;CBX4
KEGG:00280	0.329376	1.21645	0.158763	0.840071	15/41	0.252	ALDH9A1;ACADM;AUH;ACAA2;ALDH3A2;ALDH1B1;BCAT2;ALDH2;ALDH6A1;ABAT;ACAT2;PCCA;HADH;HMGCL;OXCT1
Reactome:R-HSA-70326:Glucose metabolism	-0.32414	-1.21609	0.175299	0.819113	18/41	0.2678	GAPDHS;G6PC;PC;GNPDA1;ADPGK;GAPDH;PGM2L1;PCK2;PKM;HKDC1;GCK;FBP2;SLC37A2;HK2;ENO3;ALDOB;ENO1;GNPDA2
Reactome:R-HSA-69205	0.398084	1.21517	0.206501	0.841816	2026-05-18	0.163	LIN9;E2F5;CDC6;LIN52;RBL1
GO:GO:0007052:mitotic spindle organization	0.332436	1.21474	0.193159	0.840222	21/36	0.3748	MAP10;PSRC1;DLGAP5;TACC2;TACC1;EML3;AURKC;MAP4;STIL;PRC1;RMDN1;MISP;ZNF207;BCCIP;BORA;FAM110A;KIFC2;SPICE1;CCSAP;MAP9;DRG1
GO:GO:0050777:negative regulation of immune response	-0.332307	-1.21441	0.188605	0.822286	2038-12-01	0.1931	ZBTB7B;GFER;CLEC12B;SERPINB9;CR1L;HLX;FOXJ1;SMCR8;TRAFD1;RC3H1;NDFIP1;SVEP1
GO:GO:0031503:protein-containing complex localization	-0.288463	-1.21405	0.144869	0.820102	18/71	0.1622	VAC14;ICK;HPCA;IFT43;SHISA6;NPTX1;SDAD1;TTC26;NETO1;GSG1L;CALY;IFT27;SYNE1;WDR60;ATAD1;LSG1;CLSTN1;LGI1
KEGG:00520	-0.324637	-1.21378	0.180233	0.817471	16/41	0.2725	UGP2;CHI3L1;GNPDA1;NANP;PGM2;PMM1;HKDC1;GCK;NPL;GNPNAT1;HK2;CHIT1;UXS1;GMDS;GNPDA2;UGDH
GO:GO:0010324:membrane invagination	-0.403676	-1.21351	0.202729	0.811554	2026-07-17	0.2263	MARCO;XKR6;TIMD4;CLCN3;XKR8;MSR1;BIN2
GO:GO:0099024:plasma membrane invagination	-0.403676	-1.21351	0.202729	0.811554	2026-07-17	0.2263	MARCO;XKR6;TIMD4;CLCN3;XKR8;MSR1;BIN2
Reactome:R-HSA-189445	-0.367851	-1.2133	0.183794	0.808912	2026-05-22	0.0398	BLVRA;COX15;FABP1;UGT1A1;FECH
GO:GO:0099558:maintenance of synapse structure	0.428711	1.21164	0.213018	0.849716	2026-04-15	0.1711	CBLN1;ERC1;CBLN3;CHCHD10
GO:GO:0061512:protein localization to cilium	0.365237	1.21114	0.198428	0.848401	2026-06-24	0.1501	LRRC6;TMEM107;TBC1D32;SDCCAG3;TULP2;DNAH11
Reactome:R-HSA-9664417:Leishmania phagocytosis	-0.325557	-1.21012	0.198795	0.810774	2041-09-01	0.1035	ARPC3;NCK1;DOCK1;ARPC2;WIPF2;VAV3;VAV2;ARPC5;NCKAP1
Reactome:R-HSA-9664407:Parasite infection	-0.325557	-1.21012	0.198795	0.810774	2041-09-01	0.1035	ARPC3;NCK1;DOCK1;ARPC2;WIPF2;VAV3;VAV2;ARPC5;NCKAP1
Reactome:R-HSA-9664422:FCGR3A-mediated phagocytosis	-0.325557	-1.21012	0.198795	0.810774	2041-09-01	0.1035	ARPC3;NCK1;DOCK1;ARPC2;WIPF2;VAV3;VAV2;ARPC5;NCKAP1
GO:GO:0043414:macromolecule methylation	0.28111	1.20743	0.145068	0.860493	34/76	0.3071	METTL2A;PRMT2;HENMT1;TRMT61A;THUMPD2;TRMT12;TRDMT1;DIMT1;NSUN7;VCPKMT;TRMT44;TRMT10A;BHMT;SETD4;FBLL1;METTL16;TRMT1;TARBP1;LCMT2;FAM103A1;NSUN2;BCDIN3D;FAM173A;ALKBH8;NSUN3;FDXACB1;MTO1;SETD7;TRMT10B;METTL15;TRMT61B;MRM1;GTPBP3;METTL1
Reactome:R-HSA-606279	-0.378429	-1.20673	0.204678	0.82038	2026-04-21	0.0256	CENPN;CENPP;ITGB3BP;CENPC
GO:GO:0055013:cardiac muscle cell development	0.361764	1.20553	0.200772	0.861669	2026-07-25	0.1887	ZMPSTE24;SGCB;NEBL;SHOX2;MIR199A1;FHOD3;CXADR
GO:GO:0055006:cardiac cell development	0.361764	1.20553	0.200772	0.861669	2026-07-25	0.1887	ZMPSTE24;SGCB;NEBL;SHOX2;MIR199A1;FHOD3;CXADR
GO:GO:0048024:regulation of mRNA splicing, via spliceosome	0.299141	1.20435	0.143451	0.860119	13/62	0.1235	HMX2;SFSWAP;FAM172A;PUF60;YTHDC1;KHDRBS1;RBMXL1;SMU1;SRRM4;TIA1;KHDRBS3;RBM11;NSRP1
GO:GO:0050684:regulation of mRNA processing	0.299141	1.20435	0.143451	0.860119	13/62	0.1235	HMX2;SFSWAP;FAM172A;PUF60;YTHDC1;KHDRBS1;RBMXL1;SMU1;SRRM4;TIA1;KHDRBS3;RBM11;NSRP1
KEGG:04960	0.420406	1.20409	0.224806	0.857927	2026-07-15	0.2261	ATP1A3;SLC9A3R2;ATP1A2;KCNJ1;ATP1A1;SCNN1G;ATP1A4
GO:GO:2000779:regulation of double-strand break repair	0.335976	1.204	0.186747	0.855075	2033-10-01	0.2228	TIMELESS;C7orf49;FIGNL1;POLQ;NUDT16L1;PPP4R2;HELB;DEK;HELQ;BRD8
Reactome:R-HSA-141444:Amplification of signal from unattached kinetoch	-0.287903	-1.20364	0.147177	0.825721	16/67	0.1928	CENPN;CENPP;CDC20;DYNLL2;ITGB3BP;CENPC;PMF1;NDEL1;BUB1B;DYNC1LI1;ZWINT;BUB3;DSN1;KNTC1;ZWILCH;CENPK
Reactome:R-HSA-141424:Amplification of signal from the kinetochores	-0.287903	-1.20364	0.147177	0.825721	16/67	0.1928	CENPN;CENPP;CDC20;DYNLL2;ITGB3BP;CENPC;PMF1;NDEL1;BUB1B;DYNC1LI1;ZWINT;BUB3;DSN1;KNTC1;ZWILCH;CENPK
GO:GO:0032231:regulation of actin filament bundle assembly	-0.418352	-1.2027	0.224319	0.826059	2026-04-15	0.0457	SORBS3;MTSS1;CGNL1;PFN3
Reactome:R-HSA-4086400:PCP/CE pathway	-0.375989	-1.20258	0.194915	0.823094	2026-07-21	0.1569	FZD4;FZD2;RAC2;WNT4;FZD5;FZD6;PRICKLE1
GO:GO:0090151:establishment of protein localization to mitochond	-0.380182	-1.20213	0.214133	0.821468	2026-05-19	0.078	HSPA4;TOMM5;TOMM22;MTCH1;TIMM10B
Reactome:R-HSA-909733:Interferon alpha/beta signaling	0.326739	1.20152	0.182752	0.861379	2039-07-01	0.1045	IFI27;ADAR;IRF8;STAT2;IFITM3;IFIT3;EIF2AK2
Reactome:R-HSA-9009391:Extra-nuclear estrogen signaling	-0.406733	-1.20139	0.242171	0.820941	2026-07-15	0.2432	SPHK1;PRKCZ;BTC;MMP7;EPGN;ZDHHC7;ESR1
GO:GO:0030488:tRNA methylation	0.343854	1.20133	0.186312	0.858966	20/32	0.3336	METTL2A;TRMT61A;THUMPD2;TRMT12;TRDMT1;TRMT44;TRMT10A;TRMT1;TARBP1;LCMT2;NSUN2;ALKBH8;NSUN3;MTO1;TRMT10B;TRMT61B;GTPBP3;METTL1;TRMT6;METTL2B
Reactome:R-HSA-5625740	-0.40949	-1.20054	0.224033	0.821089	2026-06-16	0.1377	KLK3;PKN1;KLK2;MYH14;PPP1CB;CDC25C
Reactome:R-HSA-4085001	0.335835	1.20011	0.214008	0.860652	2026-07-31	0.1511	ST6GALNAC3;ST6GALNAC6;ST8SIA5;ST3GAL3;NEU2;ST8SIA3;ST8SIA6
GO:GO:0045727:positive regulation of translation	0.317603	1.19982	0.173387	0.858625	2042-07-01	0.0711	NGRN;RMND1;BOLL;CPEB3;HABP4;YTHDF3;CDK5RAP1
Reactome:R-HSA-9013149:RAC1 GTPase cycle	-0.248565	-1.19977	0.108333	0.820724	33/153	0.1494	SPATA13;ARHGDIA;PLEKHG3;ARHGAP15;DOCK1;CYBA;ARHGAP29;KTN1;GNA13;PKN1;ARHGAP39;WIPF2;VAV3;ARHGEF19;VAV2;FAM13B;ARHGAP10;ARAP3;IQGAP2;NGEF;PLD1;PLEKHG4;DOCK2;NCKAP1;ARHGAP17;VAV1;ECT2;BAIAP2L1;TRIO;DOCK7;PLEKHG2;SRGAP2;LEMD3
GO:GO:0010595:positive regulation of endothelial cell migration	-0.380942	-1.19974	0.216963	0.817501	2026-05-22	0.0319	BCAS3;MIR30A;ZNF580;MIR10B;SMOC2
KEGG:05014	-0.401235	-1.19842	0.225806	0.819265	2026-07-17	0.2152	GRIN2A;PRPH2;SLC1A2;BCL2;GRIA2;CHP2;PPP3R2
Reactome:R-HSA-5663220:RHO GTPases Activate Formins	-0.274417	-1.19543	0.153535	0.827233	21/83	0.1928	CENPN;CENPP;CDC20;DYNLL2;ITGB3BP;CENPC;PMF1;NDEL1;BUB1B;DYNC1LI1;ZWINT;BUB3;RHOB;DSN1;SRGAP2;RHOD;KNTC1;PFN1;FMNL1;ZWILCH;CENPK
GO:GO:0032609:type II interferon production	0.41118	1.19373	0.2251	0.877172	2026-04-15	0.0947	CD226;UFSP2;CD2;HMHB1
GO:GO:0032649:regulation of type II interferon production	0.41118	1.19373	0.2251	0.877172	2026-04-15	0.0947	CD226;UFSP2;CD2;HMHB1
Reactome:R-HSA-8854214	0.341863	1.19345	0.215164	0.874938	15/31	0.2789	TSC1;TBC1D14;GABARAP;RABEP1;GABARAPL2;RAB35;TBC1D10C;ARF6;TBC1D15;RAB5C;TBC1D2;TBC1D7;RAB33B;RAB8B;ULK1
Reactome:R-HSA-9753281	-0.383484	-1.19287	0.226277	0.833575	2026-12-20	0.2689	UGT1A1;NAT1;GGT7;UGT1A9;ABCC4;UGT1A6;SULT1A1;CYP2E1;ABCC2;ABCC3;ABCG2;CNDP2
GO:GO:0070613:regulation of protein processing	0.341213	1.19269	0.198444	0.874957	2026-08-31	0.1723	PRSS37;NOL3;PLAT;S100A10;F12;RNF139;BAG2;CPB2
Reactome:R-HSA-9696264	-0.339224	-1.19207	0.199584	0.833326	2026-08-31	0.1089	PLEKHG5;MUC13;SEMA4F;KTN1;PICALM;DLG5;DSG1;TXNL1
GO:GO:0009855:determination of bilateral symmetry	0.297814	1.19144	0.181818	0.873879	1956-12-01	0.1092	LRRC6;TMEM107;ARMC4;TBC1D32;DRC1;TDGF1;DNAAF1;RTTN;DPCD;DAND5;GREM2;RIPPLY2
GO:GO:0009799:specification of symmetry	0.297814	1.19144	0.181818	0.873879	1956-12-01	0.1092	LRRC6;TMEM107;ARMC4;TBC1D32;DRC1;TDGF1;DNAAF1;RTTN;DPCD;DAND5;GREM2;RIPPLY2
Reactome:R-HSA-499943	-0.36759	-1.19131	0.200828	0.832843	2026-06-23	0.1011	NUDT13;CMPK1;AK7;AK5;GLRX;DCTD
GO:GO:1903317:regulation of protein maturation	0.332984	1.1908	0.193916	0.873415	2033-08-01	0.1723	PRSS37;NOL3;PLAT;S100A10;F12;RNF139;BAG2;CPB2
GO:GO:0032465:regulation of cytokinesis	0.388453	1.18835	0.241803	0.880493	2026-09-19	0.2589	CENPV;MAP10;SDCCAG3;AURKC;ZFYVE19;DCDC1;PRC1;BIRC6;TEX14
GO:GO:0031023:microtubule organizing center organization	0.303608	1.18795	0.190476	0.878851	16/47	0.2405	MDM1;CHORDC1;KIAA1614;CEP85;NIN;CCDC102B;RTTN;CCDC84;TUBE1;RAB6C;CEP44;CCDC42;STIL;RBM14;CCNL2;NSFL1C
GO:GO:0090087:regulation of peptide transport	-0.353241	-1.18775	0.214133	0.83667	2026-07-25	0.1783	BMP8A;VSNL1;AACS;BRSK2;PASK;TSSC1;SELT
GO:GO:0090276:regulation of peptide hormone secretion	-0.353241	-1.18775	0.214133	0.83667	2026-07-25	0.1783	BMP8A;VSNL1;AACS;BRSK2;PASK;TSSC1;SELT
GO:GO:0002791:regulation of peptide secretion	-0.353241	-1.18775	0.214133	0.83667	2026-07-25	0.1783	BMP8A;VSNL1;AACS;BRSK2;PASK;TSSC1;SELT
Reactome:R-HSA-5083636	-0.416962	-1.18699	0.231579	0.836314	2026-05-15	0.1203	MUCL1;MUC17;MUC13;MUC4;MUC2
GO:GO:0032945:negative regulation of mononuclear cell proliferat	-0.404529	-1.18685	0.24187	0.827037	2026-03-15	0.0434	ZBTB7B;TSPAN32;PAWR
GO:GO:0050672:negative regulation of lymphocyte proliferation	-0.404529	-1.18685	0.24187	0.827037	2026-03-15	0.0434	ZBTB7B;TSPAN32;PAWR
GO:GO:0070664:negative regulation of leukocyte proliferation	-0.404529	-1.18685	0.24187	0.827037	2026-03-15	0.0434	ZBTB7B;TSPAN32;PAWR
GO:GO:0007041:lysosomal transport	0.304377	1.18678	0.198058	0.880245	16/46	0.2512	SLC30A2;DENND3;EPG5;RILP;CCDC91;ZFYVE16;SLC30A4;HMGXB4;TGFBRAP1;TMEM251;TMEM106B;SLC30A3;RAB12;VPS53;PLEKHM1;AKTIP
GO:GO:0050821:protein stabilization	-0.337625	-1.18654	0.211045	0.825045	2032-04-01	0.0459	APOA1;AFM;DNAAF2;CRTAP
Reactome:R-HSA-164938	0.392886	1.18601	0.2397	0.880161	2026-05-16	0.1567	AP1M2;AP2A1;CD8B;LCK;ATP6V1H
GO:GO:0061333:renal tubule morphogenesis	-0.405526	-1.1858	0.25	0.824882	2026-03-16	0.039	FOXD1;TMEM59L;MTSS1
GO:GO:0045806:negative regulation of endocytosis	-0.399038	-1.18524	0.240891	0.823981	2026-03-16	0.0294	LRRTM2;LRRTM1;EPHA3
GO:GO:0031111:negative regulation of microtubule polymerization	-0.402408	-1.18448	0.267748	0.823623	2026-06-15	0.2447	C16orf45;MAP6D1;EML2;GAS2L1;CAMSAP2;TRIM54
GO:GO:0010559:regulation of glycoprotein biosynthetic process	-0.37888	-1.18387	0.213611	0.819573	2026-05-19	0.107	ACER2;SLC2A10;NECAB1;MIR147A;RAMP1
GO:GO:1903018:regulation of glycoprotein metabolic process	-0.37888	-1.18387	0.213611	0.819573	2026-05-19	0.107	ACER2;SLC2A10;NECAB1;MIR147A;RAMP1
GO:GO:0030705:cytoskeleton-dependent intracellular transport	-0.27282	-1.1835	0.15098	0.817921	14/76	0.1115	BLOC1S3;BLOC1S2;ICK;MGARP;IFT43;MREG;KIF1C;TTC26;NETO1;FYCO1;CALY;MYO5C;KIF1B;IFT27
GO:GO:1904263:positive regulation of TORC1 signaling	0.416993	1.18319	0.237006	0.88871	2026-10-15	0.3782	WDR24;USP32;FNIP2;MIOS;SIK3;CLEC16A;WDR59;SRMS;FNIP1;RNF167
Reactome:R-HSA-2029480:Fcgamma receptor (FCGR) dependent phagocytosis	-0.315958	-1.18162	0.218814	0.821942	2043-09-01	0.1035	ARPC3;NCK1;DOCK1;ARPC2;WIPF2;VAV3;VAV2;ARPC5;NCKAP1
GO:GO:0045732:positive regulation of protein catabolic process	-0.319695	-1.18106	0.197154	0.820984	2037-05-01	0.023	CREBRF;TMEM259;CDC20B;GLTSCR2;OAZ2
GO:GO:0072528:pyrimidine-containing compound biosynthetic proces	0.392857	1.18084	0.238095	0.895377	2026-05-18	0.0871	UPP2;UCK1;NME3;CTPS1;NME9
GO:GO:0016441:post-transcriptional gene silencing	0.25533	1.18029	0.150313	0.894405	37/126	0.2205	MIR181A1;ZMPSTE24;MIR99B;MIR26A2;MIR365A;MIR206;MIR200B;MIR193A;MIR103A2;TRUB1;EIF6;MIR107;MIR133B;MIR199A1;MIR154;MIR301A;MIR32;MIR202;MIR455;MIR125A;MIR412;MIR184;LIN28B;MIR127;MIR326;LINC00461;MIR130B;MIR99A;MIR516B2;PUM1;MIR26B;MIR139;CNOT1;MIR130A;MIR148A;MIR34B;BCDIN3D
Reactome:R-HSA-9694635:Translation of Structural Proteins	0.322104	1.18029	0.22	0.891255	2040-08-01	0.1474	ZDHHC8;ST6GALNAC3;DDOST;PARP9;MGAT1;PARP14;PARP16;RPN2
Reactome:R-HSA-9730414:MITF-M-regulated melanocyte development	-0.307827	-1.17879	0.2	0.826716	20/45	0.2713	USF1;BIRC7;GMPR;ASAH1;HINT1;DPF1;TYR;DPF2;SMARCD1;ATP6V1C1;CEACAM1;BCL7B;PMEL;BCL7A;ARID1B;MYRIP;SMARCD2;ATP6V0D1;PAX3;DCT
Reactome:R-HSA-5696400	0.362565	1.1782	0.219512	0.896752	2026-05-21	0.108	POLE4;XPA;GTF2H5;DDB2;GTF2H1
Reactome:R-HSA-8873719:RAB geranylgeranylation	0.310674	1.1764	0.214971	0.901167	23/46	0.3008	RAB17;RABGGTA;RAB27B;RAB40C;RAB3B;RAB26;RAB39A;RAB38;RAB21;RAB2B;RAB32;RAB35;RAB24;RAB37;RAB22A;RAB12;RAB42;RAB5C;RAB33B;RAB8B;RAB19;RAB43;RAB27A
Reactome:R-HSA-2029482:Regulation of actin dynamics for phagocytic cup fo	-0.323883	-1.17605	0.233954	0.834164	2038-08-01	0.1035	ARPC3;DOCK1;ARPC2;WIPF2;VAV3;VAV2;ARPC5;NCKAP1
GO:GO:0140115:export across plasma membrane	0.334874	1.17597	0.23301	0.899701	2032-07-01	0.0988	SLC30A2;OSCP1;SLC47A2;SLC30A4;MIR133B;KCNK18;SLC47A1
GO:GO:0035194:regulatory ncRNA-mediated post-transcriptional gen	0.255664	1.17523	0.155319	0.899614	37/125	0.2205	MIR181A1;ZMPSTE24;MIR99B;MIR26A2;MIR365A;MIR206;MIR200B;MIR193A;MIR103A2;TRUB1;EIF6;MIR107;MIR133B;MIR199A1;MIR154;MIR301A;MIR32;MIR202;MIR455;MIR125A;MIR412;MIR184;LIN28B;MIR127;MIR326;LINC00461;MIR130B;MIR99A;MIR516B2;PUM1;MIR26B;MIR139;CNOT1;MIR130A;MIR148A;MIR34B;BCDIN3D
GO:GO:0031343:positive regulation of cell killing	0.369232	1.17394	0.23374	0.901695	2026-08-22	0.1949	CD226;CD1C;RAET1E;KLRC1;SLAMF6;KLRD1;KLRC4;ULBP3
Reactome:R-HSA-9692914:SARS-CoV-1-host interactions	0.331229	1.17392	0.225326	0.898656	16/33	0.2866	RPS16;RPS24;RPS15A;FAU;RPS10;RPS12;RPS20;PPIH;RPS14;RPS25;RPSA;RPS13;PPIG;RCAN3;MPP5;PKLR
GO:GO:0035051:cardiocyte differentiation	0.336077	1.17377	0.221374	0.896216	2026-06-30	0.1007	ZMPSTE24;MIR200B;SGCB;NEBL;SHOX2;MIR199A1
GO:GO:0042908:xenobiotic transport	0.340343	1.17325	0.200787	0.8953	16/28	0.3118	OSCP1;SLC47A2;SLC28A2;ABCC11;MIR133B;SLC47A1;MIR326;SLC29A2;MIR34B;SLC22A3;SLC43A3;ABCB11;SLC17A3;ATRAID;ABCB1;SLC22A8
Reactome:R-HSA-8956321	0.375131	1.17313	0.247401	0.892663	2026-05-19	0.0594	CDA;UPP2;UCK1;DGUOK;GMPR2
GO:GO:0051209:release of sequestered calcium ion into cytosol	0.388479	1.17305	0.25	0.889953	2026-06-18	0.1536	TMEM38A;TMEM38B;PLCE1;LACRT;JPH1;SEPN1
GO:GO:0050982:detection of mechanical stimulus	0.38838	1.17212	0.227181	0.890948	2026-05-17	0.1893	TMC2;PKD2L1;LHFPL5;TMC1;PDZD7
GO:GO:0098661:inorganic anion transmembrane transport	0.309322	1.17212	0.22833	0.887935	2046-11-01	0.1471	SLC12A7;SLC12A3;SLC12A4;SLC4A11;ANKH;CLIC1;CLCN1;SLC12A8;SLC25A3;BEST4;SLC12A9
Reactome:R-HSA-5083625	-0.404901	-1.17192	0.255624	0.847099	2026-05-15	0.1203	MUCL1;MUC17;MUC13;MUC4;MUC2
GO:GO:1902905:positive regulation of supramolecular fiber organi	0.347105	1.1719	0.235887	0.885846	2026-09-27	0.1811	FCHSD2;MYOC;C15orf62;PSRC1;LIMCH1;LMOD2;FMN1;SYNPO;SCIN
GO:GO:0006576:biogenic amine metabolic process	0.326125	1.17149	0.212062	0.884465	15/35	0.2349	PAH;MOXD1;TDO2;PNMT;AZIN1;SNCB;AANAT;RNF180;AGMAT;AOC2;IDO2;KYNU;ACMSD;SULT1A2;NAPEPLD
GO:GO:0065004:protein-DNA complex assembly	0.305321	1.1711	0.210923	0.883065	2047-11-01	0.1021	UBN1;CENPV;OIP5;CHAF1B;HJURP;TAF1C;DNAJC9;SPTY2D1;SART3;HMBOX1;RSF1
GO:GO:0001960:negative regulation of cytokine-mediated signaling	0.381333	1.17063	0.272016	0.879085	2026-08-19	0.228	NOL3;ZNF675;TTLL12;YTHDF3;MIR125A;MIR99A;MIR130A;DNAJA3
GO:GO:0060761:negative regulation of response to cytokine stimul	0.381333	1.17063	0.272016	0.879085	2026-08-19	0.228	NOL3;ZNF675;TTLL12;YTHDF3;MIR125A;MIR99A;MIR130A;DNAJA3
GO:GO:0030218:erythrocyte differentiation	0.318828	1.17063	0.210843	0.876175	13/35	0.2347	IKZF1;FLVCR1;DYRK3;AHSP;PTBP3;C15orf41;P4HTM;SLC25A38;MB;FAM210B;TMEM14C;HOXA5;KLF13
Reactome:R-HSA-69618:Mitotic Spindle Checkpoint	-0.270476	-1.17054	0.182711	0.849198	14/79	0.1419	UBE2E1;CENPN;CENPP;CDC20;DYNLL2;ITGB3BP;CENPC;PMF1;NDEL1;BUB1B;DYNC1LI1;ZWINT;BUB3;DSN1
GO:GO:0034204:lipid translocation	0.348332	1.1704	0.245968	0.874159	2026-07-28	0.0912	ATP8A1;ABCA4;ABCA7;ATP9A;ATP8B4;XKR9;PLSCR4
Reactome:R-HSA-204005:COPII-mediated vesicle transport	-0.287804	-1.17025	0.196755	0.84704	17/61	0.1679	TRAPPC6A;NAPA;LMAN2L;LMAN1;SEC16B;CD59;F5;RAB1A;PREB;TMED10;GOLGA2;SERPINA1;FOLR1;CNIH3;NAPG;PPP6R3;TFG
GO:GO:0035279:miRNA-mediated gene silencing by mRNA destabilizat	0.341568	1.17022	0.237323	0.872017	2026-10-28	0.2173	MIR365A;MIR206;MIR200B;MIR193A;MIR125A;MIR326;MIR130B;MIR26B;MIR130A;MIR34B
GO:GO:1902414:protein localization to cell junction	-0.329595	-1.17014	0.245119	0.844405	2026-08-30	0.1622	HEPACAM;LRRTM1;NRXN2;MPP4;NPTX1;NETO1;CLSTN1;LGI1
GO:GO:0009266:response to temperature stimulus	-0.323932	-1.17013	0.224696	0.841373	16/37	0.2675	TRPA1;CLPB;UCP1;MICB;NR2F6;PRDM12;HSPB6;ACOT11;ASIC3;PIRT;TFEC;RNF170;TMEM135;IER5;METRNL;SLC25A27
GO:GO:0050650:chondroitin sulfate proteoglycan biosynthetic proc	0.411708	1.16992	0.278119	0.870392	2026-09-15	0.2746	CHST15;CSGALNACT2;CHST12;XYLT2;CHST9;XYLT1;CHPF2;CHPF;CSGALNACT1
Reactome:R-HSA-2151201	-0.323602	-1.16933	0.230108	0.841427	2035-11-01	0.1987	SIRT3;GABPB1;MEF2C;POLRMT;HELZ2;SIRT5;ESRRA;PPARGC1B;CHD9;TFB2M;NCOA2
GO:GO:0010507:negative regulation of autophagy	0.385169	1.16798	0.263056	0.875411	2026-08-18	0.3075	TBC1D14;VPS13C;FOXK2;NRBP2;STK38L;FEZ2;CLEC16A;MTMR9
Reactome:R-HSA-1236975:Antigen processing-Cross presentation	-0.386696	-1.16789	0.241449	0.844094	2026-05-17	0.1051	TAP1;TAPBP;LNPEP;TAP2;TLR1
GO:GO:0006221:pyrimidine nucleotide biosynthetic process	0.396746	1.16659	0.261044	0.877886	2026-05-17	0.0871	UPP2;UCK1;NME3;CTPS1;NME9
Reactome:R-HSA-166520:Signaling by NTRKs	0.280869	1.16654	0.208984	0.875206	24/70	0.2583	ATF1;ID2;EGR1;RPS6KA2;EGR4;NAB2;MAP2K1;F3;TCF12;RALB;SH3GL3;RALA;RPS6KA5;NTRK1;BDNF;FOSL1;RAPGEF1;SGK1;MAPK7;GAB1;DNAL4;MAP2K5;NGF;EGR3
GO:GO:0001895:retina homeostasis	0.327103	1.16586	0.24569	0.87507	2032-06-01	0.078	RPE65;PROM1;ABCA4;USH1G;MAK;BBS12
GO:GO:0051180:vitamin transport	-0.386042	-1.165	0.269303	0.852432	2026-03-18	0.0594	APOA1;AFM;SLC23A2
GO:GO:0042743:hydrogen peroxide metabolic process	0.404529	1.16463	0.254473	0.87743	2026-07-16	0.2468	PXDNL;MPV17L;ZNF205;NNT;EPX;GPX3;LPO
Reactome:R-HSA-8935690	-0.385397	-1.16394	0.269388	0.853342	2026-08-17	0.3472	LCT;GUCA2B;PNLIP;CHIT1;PNLIPRP1;AMY2B;GUCA2A;PNLIPRP3
GO:GO:0043149:stress fiber assembly	-0.359682	-1.16366	0.225152	0.8483	2026-08-21	0.1899	CTGF;PHACTR1;SORBS3;CGNL1;FHDC1;PHLDB2;TNFAIP1;KCTD13
GO:GO:0030038:contractile actin filament bundle assembly	-0.359682	-1.16366	0.225152	0.8483	2026-08-21	0.1899	CTGF;PHACTR1;SORBS3;CGNL1;FHDC1;PHLDB2;TNFAIP1;KCTD13
Reactome:R-HSA-1296065	-0.400882	-1.16347	0.28866	0.846034	2026-06-15	0.228	KCNJ14;KCNJ12;KCNJ2;KCNJ10;KCNJ15;KCNJ4
GO:GO:0042274:ribosomal small subunit biogenesis	0.292685	1.16346	0.194	0.879274	21/57	0.2957	BMS1;WDR3;DCAF13;SURF6;DIMT1;MPHOSPH10;NAT10;RRP7A;TSR3;KRR1;TBL3;FAM207A;ERAL1;LTV1;HEATR1;NOL11;RRP36;TRMT112;NOL7;UTP20;RIOK3
GO:GO:0007034:vacuolar transport	0.280071	1.16274	0.217565	0.879252	22/66	0.2512	SLC30A2;DENND3;EPG5;RILP;CCDC91;ZFYVE16;TMEM50B;SLC30A4;VPS13D;VPS13C;UBXN6;HMGXB4;TGFBRAP1;TMEM251;SNF8;TMEM106B;VPS8;SLC30A3;RAB12;VPS53;PLEKHM1;AKTIP
GO:GO:0099175:regulation of postsynapse organization	0.317974	1.16265	0.22664	0.876751	13/38	0.242	CBLN1;ZNF804A;SHANK3;TANC2;CAPRIN2;LRFN1;LRRC4B;LRFN4;TANC1;TRIM47;ITPKA;CAPRIN1;EEF2K
Reactome:R-HSA-6811440	-0.313999	-1.16241	0.236957	0.847107	21/41	0.3291	NAPA;STX6;COG6;SYS1;TMF1;COG4;NAPG;IGF2R;NAA38;VTI1A;VPS54;GCC1;ARFIP2;RAB6B;SCOC;TGOLN2;COG3;COG7;USP6NL;RHOBTB3;ARL1
Reactome:R-HSA-3296482	-0.368404	-1.16222	0.227099	0.844801	2026-09-21	0.2071	MMAA;PC;CD320;PCCB;CUBN;MUT;ACACA;MMADHC;MCCC2
GO:GO:0006687:glycosphingolipid metabolic process	0.317736	1.16171	0.221154	0.877517	2035-09-01	0.1564	GBA2;B3GALT2;B3GALNT1;ST6GALNAC6;ST8SIA5;NEU2;FUT9;FA2H;MIR127
Reactome:R-HSA-5173214	-0.335758	-1.16107	0.225549	0.846278	14/27	0.2928	POFUT2;THSD7A;ADAMTSL4;ADAMTS8;ADAMTS19;ADAMTS10;ADAMTS17;SBSPON;SPON2;ADAMTS2;ADAMTSL1;ADAMTS3;ADAMTSL3;ADAMTS12
GO:GO:0072006:nephron development	-0.343667	-1.16107	0.253937	0.843315	2026-04-28	0.039	MYO1E;FOXD1;TMEM59L;MTSS1
Reactome:R-HSA-1236978	-0.299993	-1.16031	0.226141	0.843333	16/44	0.2482	PSMB4;PSMA5;PSMD13;PSMD12;PSMB10;PSME4;PSMA3;PSMA1;PSMD9;PSMA2;PSMC6;PSMC5;PSMB6;PSMD8;PSMD3;MRC2
GO:GO:0060294:cilium movement involved in cell motility	0.246251	1.16021	0.168224	0.880967	42/142	0.2535	CATSPER2;SPEM1;C1orf194;LRRC6;C11orf88;DNAH3;SLC22A14;CEP128;TTLL5;DRC1;SEPT4;SLC9C1;TSSK6;SEMG2;C1orf158;QRICH2;DPCD;VPS13A;ARMC12;C5orf49;SPAG8;IQUB;TCTE1;SLIRP;DNAH11;CCDC40;DDX4;PLTP;SEMG1;TTLL9;CABS1;IQCG;TPPP2;SPAG6;RSPH4A;CELF3;SORD;MEIG1;PDCL2;C19orf71;DNAH5;C9orf135
GO:GO:0043433:negative regulation of DNA-binding transcription f	0.385858	1.15987	0.258656	0.879441	2026-05-17	0.1532	HES6;ZNF675;MIR133B;ANXA4;FOXA2
Reactome:R-HSA-9658195:Leishmania infection	-0.277588	-1.15876	0.212724	0.843516	1967-11-01	0.079	ARPC3;NCK1;DOCK1;CYBA;TXNIP;ARPC2;NLRP3;WIPF2;VAV3;VAV2;ARPC5
Reactome:R-HSA-9824443:Parasitic Infection Pathways	-0.277588	-1.15876	0.212724	0.843516	1967-11-01	0.079	ARPC3;NCK1;DOCK1;CYBA;TXNIP;ARPC2;NLRP3;WIPF2;VAV3;VAV2;ARPC5
Reactome:R-HSA-8939211:ESR-mediated signaling	0.278692	1.15829	0.21875	0.882729	22/69	0.2123	GTF2A2;CTSD;EBAG9;CHD1;TFF3;GPAM;POU2F1;ZNF217;H3F3B;ESR2;KDM4B;MYC;AXIN1;UHMK1;CAV2;CDK9;ZDHHC21;FOXA1;NR5A2;KANK1;CCNT1;XPO1
GO:GO:0009411:response to UV	-0.388163	-1.15803	0.28	0.843396	2026-05-16	0.133	ZRANB3;DTL;POLH;POLK;SCARA3
CoExpression:hippo:AD:r=0.962	0.267084	1.15747	0.217636	0.883052	20/82	0.1652	LDHAL6A;FAM102B;SPINK6;IGSF6;CSNK2A3;UBR7;MEP1B;MIR103A2;ZNF44;SP110;LMOD1;ZFP41;SLC10A1;IRAK1BP1;ESCO2;KRT77;FKBP1C;KCNJ1;ZNF101;CYYR1
GO:GO:0009185:ribonucleoside diphosphate metabolic process	-0.367776	-1.15735	0.248497	0.840133	2026-05-20	0.086	ENTPD2;CMPK1;ZBTB7A;AK5;UMPS
GO:GO:0009132:nucleoside diphosphate metabolic process	-0.367776	-1.15735	0.248497	0.840133	2026-05-20	0.086	ENTPD2;CMPK1;ZBTB7A;AK5;UMPS
GO:GO:0006081:cellular aldehyde metabolic process	0.333748	1.15683	0.243446	0.882815	2026-12-30	0.1999	RPE65;ABCA4;ALDH3B2;SDR16C5;PNKD;ALDH1A1;CYP27C1;PDDC1;ALDH8A1;DHRS4;RDH11;ALDH1A3
Reactome:R-HSA-9006931:Signaling by Nuclear Receptors	0.277053	1.15531	0.217221	0.886184	22/70	0.2123	GTF2A2;CTSD;EBAG9;CHD1;TFF3;GPAM;POU2F1;ZNF217;H3F3B;ESR2;KDM4B;MYC;AXIN1;UHMK1;CAV2;CDK9;ZDHHC21;FOXA1;NR5A2;KANK1;CCNT1;XPO1
GO:GO:0097006:regulation of plasma lipoprotein particle levels	-0.340306	-1.1542	0.230303	0.849044	2026-10-28	0.207	APOC2;LIPC;CETP;MIR33A;CIDEB;APOC3;SOAT1;CNPY2;NCEH1;MSR1
Reactome:R-HSA-4791275	0.378933	1.154	0.267191	0.888759	2026-05-17	0.1489	LRP6;RNF43;AXIN1;CTBP2;FZD8
GO:GO:1903432:regulation of TORC1 signaling	0.344332	1.15383	0.25	0.886722	2026-09-29	0.2058	SESN3;WDR24;SZT2;DYRK3;C12orf66;USP32;FNIP2;MIOS;GATS
GO:GO:0050796:regulation of insulin secretion	-0.367763	-1.15368	0.258264	0.848166	2026-05-19	0.1644	BMP8A;VSNL1;AACS;BRSK2;TSSC1
GO:GO:0007338:single fertilization	-0.256056	-1.15353	0.185417	0.845892	22/102	0.133	PAEP;SERPINA5;HOXA10;FAM71F1;DCST1;CECR2;SPINK1;UBAP2L;LYZL4;STX2;DCST2;GNPDA1;ADAM2;CCDC146;ACTL7A;LCN6;UMODL1;TEX101;FOLR3;PRSS55;PLCD4;PLCZ1
GO:GO:0061001:regulation of dendritic spine morphogenesis	0.390193	1.15325	0.288577	0.886341	2026-06-15	0.242	SHANK3;TANC2;CAPRIN2;ITPKA;CAPRIN1;EEF2K
GO:GO:0007368:determination of left/right symmetry	0.28887	1.15255	0.236581	0.886467	14/54	0.1707	LRRC6;TMEM107;ARMC4;TBC1D32;DRC1;TDGF1;DNAAF1;RTTN;DPCD;DAND5;RIPPLY2;DNAH11;CCDC40;GALNT11
GO:GO:0050818:regulation of coagulation	0.373781	1.15238	0.265823	0.884425	2026-07-19	0.1732	FAP;PLAT;ANXA5;SERPINB2;F12;TSPAN8;PROCR
Reactome:R-HSA-1592230:Mitochondrial biogenesis	-0.298008	-1.15231	0.239829	0.84775	16/50	0.2078	SIRT3;GABPB1;CHCHD6;ATP5I;ATP5D;POLRMT;CHCHD3;ATP5A1;SIRT5;ESRRA;MTX2;CHD9;TFB2M;ATP5H;ATP5S;ATP5C1
Reactome:R-HSA-5083632	-0.401145	-1.15208	0.27459	0.845766	2026-05-15	0.1203	MUCL1;MUC17;MUC13;MUC4;MUC2
Reactome:R-HSA-174178:APC/C:Cdh1 mediated degradation of Cdc20 and other	-0.387716	-1.15196	0.273973	0.843311	2026-02-17	0.0223	UBE2E1;CDC20
Reactome:R-HSA-196741	-0.364627	-1.15067	0.264875	0.845443	2026-06-21	0.1292	MMAA;CD320;TCN1;LDLRAP1;CUBN;MUT
GO:GO:0045637:regulation of myeloid cell differentiation	-0.314805	-1.15057	0.229339	0.842987	16/36	0.2452	TMEM64;PURB;ANKRD54;KLF10;ABCB10;UBASH3B;ACVR1B;HOXA7;DCSTAMP;HAX1;FAXDC2;HOXB8;CD101;GPR137B;EVI2B;NEDD9
GO:GO:0099111:microtubule-based transport	-0.258292	-1.14998	0.209256	0.842475	17/93	0.1115	BLOC1S3;BLOC1S2;ICK;DNAAF2;MGARP;IFT43;MREG;KIF1C;AQP4;SPAG16;TTC26;NETO1;FYCO1;CALY;CABYR;KIF1B;IFT27
GO:GO:0009566:fertilization	-0.248823	-1.14983	0.176817	0.840383	24/112	0.133	PAEP;ACRBP;SERPINA5;HOXA10;FAM71F1;DCST1;CECR2;SPINK1;UBAP2L;LYZL4;STX2;DCST2;GNPDA1;ADAM2;CCDC146;SYCP2;ACTL7A;LCN6;UMODL1;TEX101;FOLR3;PRSS55;PLCD4;PLCZ1
GO:GO:0051650:establishment of vesicle localization	-0.286324	-1.14939	0.236473	0.839267	1951-10-01	0.1087	BLOC1S3;BLOC1S2;UNC13C;SEC16B;MREG;KIF1C;TBC1D23;FYCO1;MYO5C;KIF1B
Reactome:R-HSA-9843745:Adipogenesis	-0.28866	-1.14815	0.224066	0.841274	13/57	0.1714	LPL;MED26;ANGPTL4;SREBF2;FAM120B;MED20;CCNC;HELZ2;MED13;PLIN1;PPARGC1B;MED25;CHD9
GO:GO:0071456:cellular response to hypoxia	0.401065	1.1479	0.277445	0.899643	2026-03-15	0.0735	CPEB2;NOL3;TMBIM6
Reactome:R-HSA-380108:Chemokine receptors bind chemokines	-0.288452	-1.14691	0.238776	0.843121	16/53	0.1685	ACKR4;CXCL10;CCL5;CCL21;CCL4;CCR1;CCR9;CCL3;CCR8;XCL1;CXCR6;CXCL5;PF4;CXCR4;CXCL3;CXCL12
GO:GO:0002285:lymphocyte activation involved in immune response	-0.344238	-1.14685	0.259766	0.840585	2026-08-24	0.1968	ZBTB7B;NFKBIZ;NFKBID;HLX;BCL3;RC3H1;NDFIP1;ATAD5
GO:GO:0031507:heterochromatin formation	0.285753	1.14666	0.236295	0.902107	1958-10-01	0.0948	FAM172A;NRDE2;CENPV;SMARCAD1;MBD2;MORC1;SPTY2D1;YTHDC1;TDRD9;CBX1
GO:GO:0051302:regulation of cell division	0.324649	1.14635	0.243354	0.900575	2033-10-01	0.1643	CENPV;MAP10;MACC1;SDCCAG3;AURKC;ZFYVE19;CIB1;DCDC1;PRDM15;SMYD5
GO:GO:0009220:pyrimidine ribonucleotide biosynthetic process	0.399002	1.14625	0.289206	0.898283	2026-05-15	0.0871	UPP2;UCK1;NME3;CTPS1;NME9
Reactome:R-HSA-69656:Cyclin A:Cdk2-associated events at S phase entry	0.370406	1.14622	0.280943	0.895665	2026-08-18	0.3074	LIN9;E2F5;LIN52;CDK7;PTK6;MNAT1;RBL2;CCNE1
Reactome:R-HSA-445095	0.344467	1.14571	0.272537	0.894981	2026-09-26	0.17	ANK3;SCN9A;NRCAM;SCN3A;SCN4A;KCNQ2;SPTAN1;SPTBN2;SCN5A
Reactome:R-HSA-212300	-0.387133	-1.1457	0.283262	0.842301	2026-03-17	0.0882	EED;DNMT3A;HIST2H2AC
Reactome:R-HSA-525793	0.371406	1.14569	0.282908	0.89238	2026-06-18	0.1932	CDH2;TCF12;MYOG;CDH15;MYF6;CTNNA2
GO:GO:0051702:biological process involved in interaction with sy	0.35637	1.1456	0.273585	0.890021	2026-04-22	0.0646	IFI27;DCD;APOBEC3H;TREM1
Reactome:R-HSA-3214858	0.331753	1.14559	0.244939	0.88739	14/27	0.2954	SMARCC1;ACTL6A;SMARCB1;WDR77;SMARCA4;PBRM1;PRMT6;COPRS;WDR5;SMARCC2;PRMT7;CCND1;PRMT1;ARID1A
GO:GO:0008543:fibroblast growth factor receptor signaling pathwa	-0.387269	-1.14548	0.272727	0.840409	2026-10-17	0.2937	LRIT3;CTGF;CHURC1;FIBP;OTX2;FLRT1;FLRT3;SULF1;SULF2;FGFBP1
GO:GO:0009311:oligosaccharide metabolic process	0.3275	1.14403	0.236111	0.890769	2026-07-31	0.1032	B3GALT2;NAGA;B3GALNT1;ST6GALNAC6;ST8SIA5;NEU2;FUT9
Reactome:R-HSA-194138:Signaling by VEGF	-0.31887	-1.14204	0.273092	0.847849	2035-07-01	0.1035	DOCK1;CYBA;SPHK1;VAV3;VAV2;PRKCZ;NCKAP1
Reactome:R-HSA-4420097:VEGFA-VEGFR2 Pathway	-0.31887	-1.14204	0.273092	0.847849	2035-07-01	0.1035	DOCK1;CYBA;SPHK1;VAV3;VAV2;PRKCZ;NCKAP1
GO:GO:0016180:snRNA processing	-0.372792	-1.14169	0.288032	0.846361	2026-07-18	0.2069	FTO;INTS9;INTS3;INTS7;USB1;INTS12;INTS2
GO:GO:0001776:leukocyte homeostasis	-0.364902	-1.14161	0.26506	0.841229	2026-09-20	0.1988	TRAF3IP2;TNFSF13B;SPNS2;PACS1;CAMLG;RC3H1;LMO1;SH2B2;WDR37
GO:GO:0002260:lymphocyte homeostasis	-0.364902	-1.14161	0.26506	0.841229	2026-09-20	0.1988	TRAF3IP2;TNFSF13B;SPNS2;PACS1;CAMLG;RC3H1;LMO1;SH2B2;WDR37
Reactome:R-HSA-9754678	0.340519	1.14157	0.262846	0.898013	2026-11-28	0.2161	RPS16;RPS24;RPS15A;FAU;RPS10;RPS12;RPS20;GEMIN4;RPS14;RPS25;RPSA
GO:GO:0002819:regulation of adaptive immune response	-0.301152	-1.14111	0.236025	0.840414	14/41	0.1968	ZBTB7B;NFKBIZ;CD1E;CR1L;NFKBID;HLX;ULBP1;AKIRIN2;CD1D;FOXJ1;RC3H1;NDFIP1;SVEP1;ATAD5
Reactome:R-HSA-6794361	-0.293803	-1.14055	0.234375	0.83982	2047-08-01	0.0932	LRRTM2;LRRTM1;NRXN1;GRIN2A;SIPA1L1;NRXN2;EPB41L3;EPB41L1
GO:GO:0140053:mitochondrial gene expression	0.245359	1.13982	0.184891	0.90195	26/140	0.1169	MRPL15;NGRN;RMND1;MRPL18;MRPS18C;TARS2;MRPS15;MRPL49;MRPS12;SUPV3L1;MRPS21;MRPL38;MRPS10;LARS2;CDK5RAP1;MRPL42;TRNT1;MRPL47;MRPS16;MRPL50;SARS2;GFM1;WARS2;MTG2;MRPL44;TEFM
KEGG:05010	-0.252962	-1.13971	0.216327	0.840247	33/96	0.2594	NDUFC2;UQCRC2;COX4I1;UQCRH;NDUFA4L2;NDUFV2;NDUFC1;ATP5D;NDUFB9;NDUFA7;NDUFS5;NDUFA10;UQCRB;ATP5A1;COX6B2;NDUFA12;NOS1;ATP2A2;COX5A;NDUFA11;ATP5H;CHP2;NDUFB5;ATP5C1;CYC1;PPP3R2;COX7A1;NDUFV3;COX6C;NDUFA2;NDUFS7;NDUFS6;COX7C
GO:GO:0060491:regulation of cell projection assembly	0.275536	1.13883	0.251029	0.903123	19/65	0.2278	RAB17;ODF2L;C15orf62;PLCE1;MPHOSPH9;SH3YL1;SDCCAG3;MAK;SEPT9;DEF8;SEPT7;FAM110C;TAPT1;MAP4;DPYSL3;EPS8L1;LIMK2;WDPCP;TBC1D30
GO:GO:0070129:regulation of mitochondrial translation	0.366299	1.13853	0.281853	0.901644	2026-11-19	0.2893	NGRN;RMND1;CDK5RAP1;MTG2;ALKBH1;RPUSD4;FASTKD3;NSUN3;MALSU1;TSFM;MTG1
Reactome:R-HSA-69202:Cyclin E associated events during G1/S transition	0.37982	1.13835	0.293279	0.899714	2026-08-17	0.3074	LIN9;E2F5;LIN52;CDK7;PTK6;MNAT1;RBL2;CCNE1
GO:GO:0010977:negative regulation of neuron projection developme	0.316834	1.13786	0.225296	0.899032	2034-11-01	0.2302	TSKU;RTN4RL2;DGUOK;FSTL4;ITM2C;NR2F1;LRIG2;DPYSL3;PTPRG;IFRD1;CERS2
Reactome:R-HSA-373080:Class B/2 (Secretin family receptors)	-0.279216	-1.13762	0.236626	0.845256	18/60	0.1967	ADM;FZD4;GIP;FZD2;PTH2R;WNT7A;GIPR;WNT4;PTH2;FZD5;WNT9B;RAMP1;SCTR;FZD6;ADCYAP1R1;CRHR2;GHRHR;WNT10A
Reactome:R-HSA-9620244	-0.386293	-1.13718	0.284553	0.844224	2026-07-16	0.2403	GRIN2A;GRIA1;NEFL;GRIA2;DLG1;NRGN;ERBB4
GO:GO:0044804:nucleophagy	-0.397254	-1.13669	0.292276	0.843336	2026-05-15	0.1677	ATG4B;SNX30;WIPI2;ATG9B;ATG13
GO:GO:0034331:cell junction maintenance	0.379315	1.13654	0.28655	0.901436	2026-04-18	0.1711	CBLN1;ERC1;CBLN3;CHCHD10
GO:GO:0046513:ceramide biosynthetic process	0.31294	1.13627	0.269685	0.899762	2039-09-01	0.1619	B3GALT2;ORMDL2;ST6GALNAC6;ZNF750;CERS6;FA2H;ELOVL1;ORMDL1;CERS3
GO:GO:0072698:protein localization to microtubule cytoskeleton	-0.381813	-1.13499	0.310891	0.847087	2026-07-16	0.2826	UBXN2B;MAPRE3;GAS2L1;CCDC14;NUDCD3;KIAA0753;MARK4
Reactome:R-HSA-1445148:Translocation of SLC2A4 (GLUT4) to the plasma memb	-0.343407	-1.13422	0.277778	0.847238	2026-03-24	0.0242	RAB14;EXOC2;RALGAPB
GO:GO:0002262:myeloid cell homeostasis	0.307364	1.13387	0.259557	0.90419	14/36	0.2555	IKZF1;FLVCR1;DYRK3;AHSP;PTBP3;C15orf41;P4HTM;SLC25A38;MB;FAM210B;TMEM14C;HOXA5;KLF13;HOXB6
GO:GO:0034101:erythrocyte homeostasis	0.307364	1.13387	0.259557	0.90419	14/36	0.2555	IKZF1;FLVCR1;DYRK3;AHSP;PTBP3;C15orf41;P4HTM;SLC25A38;MB;FAM210B;TMEM14C;HOXA5;KLF13;HOXB6
GO:GO:0060972:left/right pattern formation	0.282862	1.13356	0.24	0.902788	14/56	0.1707	LRRC6;TMEM107;ARMC4;TBC1D32;DRC1;TDGF1;DNAAF1;RTTN;DPCD;DAND5;RIPPLY2;DNAH11;CCDC40;GALNT11
GO:GO:0006839:mitochondrial transport	0.253595	1.13324	0.217899	0.901449	25/112	0.1711	UCP3;SLC30A2;SMDT1;ACAA2;FLVCR1;MRPL18;RHOT2;MPV17L;TMEM102;SLC25A32;ROMO1;TIMM8B;TOMM40;PMPCB;MDH1;TIMM23;MPC1;SLC25A3;TIMM21;DNAJC19;ZNF205;SLC25A38;SLC25A24;BOK;CHCHD10
GO:GO:0071478:cellular response to radiation	0.356907	1.13304	0.301181	0.899677	2026-04-22	0.0791	GPR52;TMEM109;FIGNL1;GRK7
GO:GO:0045661:regulation of myoblast differentiation	0.356789	1.13292	0.26749	0.897671	2026-07-20	0.1879	LRRC8A;EID2B;MYOG;RANBP3L;ANKRD2;MYF6;TNFSF14
GO:GO:1904892:regulation of receptor signaling pathway via STAT	-0.347119	-1.13126	0.26875	0.855445	2026-05-23	0.0568	IL10RB;CISH;CLEC12B;LEPROT;MIR125B1
Reactome:R-HSA-418555:G alpha (s) signalling events	-0.247644	-1.13058	0.23494	0.855403	25/102	0.1811	ADM;GPR27;HTR7;GIP;PTH2R;GIPR;MC2R;RLN2;PTH2;GPR176;PTGDR;GPR32;RAMP1;NPSR1;PDE4C;PDE1A;PTGIR;SCTR;TAAR2;DRD1;GPR20;ADCYAP1R1;CRHR2;GPHA2;GPR15
Reactome:R-HSA-72312:rRNA processing	0.233623	1.13054	0.172764	0.904486	57/164	0.2987	BMS1;GAR1;GNL3;WDR3;EXOSC7;RPS16;DCAF13;CSNK1E;RPL14;RPS24;DIMT1;RPS15A;NIP7;FAU;RPS10;RPL22L1;RPS12;NOL12;MPHOSPH10;RPS20;THUMPD1;DDX47;RPL35A;EBNA1BP2;RPL10L;NAT10;RRP7A;RPLP0;MPP6;RPL18A;TSR3;KRR1;RPS14;TBL3;RPS25;LTV1;HEATR1;RPL12;RPSA;XRN2;RPL39L;NOL11;RRP36;ERI1;RPS13;EXOSC3;DDX21;RPL28;SENP3;KIAA0391;TRMT112;RPS27L;RPL15;UTP20;UTP14C;RIOK3;CSNK1D
Reactome:R-HSA-4641262	-0.385247	-1.13046	0.300813	0.853207	2026-06-16	0.1432	FRAT2;FZD2;FRAT1;FZD5;LRP5;CSNK1A1
GO:GO:0051283:negative regulation of sequestering of calcium ion	0.368975	1.12974	0.293522	0.905056	2026-07-19	0.1951	TMEM38A;TMEM38B;PLCE1;LACRT;JPH1;SEPN1;ANXA6
GO:GO:0006479:protein methylation	-0.389573	-1.12955	0.330754	0.85132	2026-06-16	0.1458	METTL21A;PRMT8;METTL22;PRDM12;NDUFAF7;HEMK1
GO:GO:0008213:protein alkylation	-0.389573	-1.12955	0.330754	0.85132	2026-06-16	0.1458	METTL21A;PRMT8;METTL22;PRDM12;NDUFAF7;HEMK1
GO:GO:0032007:negative regulation of TOR signaling	0.35566	1.1288	0.286885	0.906322	2026-04-22	0.0421	SESN3;WDR24;TNFAIP8L1;SZT2
Reactome:R-HSA-112315:Transmission across Chemical Synapses	0.227596	1.12822	0.184762	0.905915	39/180	0.1667	GIT1;RIMS1;MYO6;CACNA2D2;CACNA1E;PRKAR2B;RPS6KA2;PPM1F;TUBA8;SLC6A4;LIN7C;GLS2;GRIK5;NBEA;GLUL;CHRNA9;PRKAB1;GABRA1;CACNG8;GRIN3B;CACNB2;CHRNB4;CAMK1;TUBB4A;DLG4;STXBP1;GABRA5;GRIN3A;GAD2;HTR3D;KCNJ3;UNC13B;TUBA3D;GABRA6;ALDH2;SNAP25;TUBA1C;ABAT;GABRA4
GO:GO:0097035:regulation of membrane lipid distribution	0.32577	1.12738	0.310204	0.906681	2026-07-31	0.0912	ATP8A1;ABCA4;ABCA7;ATP9A;ATP8B4;XKR9;PLSCR4
GO:GO:0061326:renal tubule development	-0.379099	-1.12633	0.309237	0.85829	2026-03-17	0.039	FOXD1;TMEM59L;MTSS1
GO:GO:0072080:nephron tubule development	-0.379099	-1.12633	0.309237	0.85829	2026-03-17	0.039	FOXD1;TMEM59L;MTSS1
Reactome:R-HSA-186797:Signaling by PDGF	0.359761	1.12616	0.308765	0.908579	2026-09-19	0.2939	COL4A1;COL6A2;COL5A1;COL9A3;COL4A2;COL6A5;PDGFD;THBS2;COL4A4
Reactome:R-HSA-3928665	0.347547	1.12541	0.287726	0.908924	2026-04-23	0.0362	EFNA5;EPHB1;EPHA8;EFNB2
Reactome:R-HSA-73864:RNA Polymerase I Transcription	0.386633	1.12512	0.287129	0.904947	2026-05-15	0.1722	POLR1B;TAF1C;MBD2;TTF1;TAF1A
Reactome:R-HSA-73854:RNA Polymerase I Promoter Clearance	0.386633	1.12512	0.287129	0.904947	2026-05-15	0.1722	POLR1B;TAF1C;MBD2;TTF1;TAF1A
Reactome:R-HSA-389661	0.36326	1.12478	0.303213	0.903821	2026-06-19	0.2571	DAO;ALDH4A1;HAO1;DLD;GLDC;AGXT
GO:GO:0042273:ribosomal large subunit biogenesis	-0.3253	-1.12443	0.274319	0.86261	17/30	0.3307	NSA2;SDAD1;RPL7L1;FASTKD2;NOL9;PES1;DDX18;URB1;FTSJ3;RRS1;ZNHIT6;RPF2;PPAN;RPF1;DDX28;MRTO4;WDR12
GO:GO:0008286:insulin receptor signaling pathway	0.339722	1.1244	0.3	0.902806	2026-05-25	0.0807	AP3S1;ZNF106;SLC2A8;MIR107;SNX5
GO:GO:0030073:insulin secretion	-0.342692	-1.12433	0.306584	0.860303	2026-06-23	0.1783	BMP8A;VSNL1;AACS;BRSK2;TSSC1;SELT
Reactome:R-HSA-8868773:rRNA processing in the nucleus and cytosol	0.231528	1.12418	0.189621	0.901148	56/162	0.2987	BMS1;GAR1;GNL3;WDR3;EXOSC7;RPS16;DCAF13;CSNK1E;RPL14;RPS24;DIMT1;RPS15A;NIP7;FAU;RPS10;RPL22L1;RPS12;NOL12;MPHOSPH10;RPS20;THUMPD1;DDX47;RPL35A;EBNA1BP2;RPL10L;NAT10;RRP7A;RPLP0;MPP6;RPL18A;TSR3;KRR1;RPS14;TBL3;RPS25;LTV1;HEATR1;RPL12;RPSA;XRN2;RPL39L;NOL11;RRP36;ERI1;RPS13;EXOSC3;DDX21;RPL28;SENP3;TRMT112;RPS27L;RPL15;UTP20;UTP14C;RIOK3;CSNK1D
GO:GO:0031114:regulation of microtubule depolymerization	-0.374597	-1.12383	0.308911	0.859503	2026-05-15	0.2447	C16orf45;MAP6D1;GAS2L1;CAMSAP2;TRIM54
KEGG:00310	0.329642	1.12368	0.302041	0.900695	2026-09-25	0.2428	ALDH9A1;ALDH3A2;ALDH1B1;AASS;PLOD3;OGDHL;AADAT;ACAT2;HADH
Reactome:R-HSA-2500257:Resolution of Sister Chromatid Cohesion	-0.262381	-1.1234	0.226824	0.858507	14/77	0.1419	CENPN;CENPP;CDC20;DYNLL2;ITGB3BP;CENPC;PMF1;NDEL1;BUB1B;DYNC1LI1;CCNB2;ZWINT;BUB3;DSN1
GO:GO:0043401:steroid hormone receptor signaling pathway	0.321153	1.12321	0.293634	0.900075	2034-07-01	0.1281	UFSP2;NR2E3;PAQR8;TRIM68;SCGB2A2;SCGB2A1;PER1
GO:GO:0090132:epithelium migration	0.385879	1.12265	0.305051	0.894742	2026-06-15	0.217	RREB1;FAT2;PTPRG;CAPN7;C5orf30;MAP4K4
GO:GO:0010631:epithelial cell migration	0.385879	1.12265	0.305051	0.894742	2026-06-15	0.217	RREB1;FAT2;PTPRG;CAPN7;C5orf30;MAP4K4
GO:GO:0090130:tissue migration	0.385879	1.12265	0.305051	0.894742	2026-06-15	0.217	RREB1;FAT2;PTPRG;CAPN7;C5orf30;MAP4K4
KEGG:04012	-0.321816	-1.12249	0.245283	0.859292	2026-09-28	0.1614	CRK;ERBB2;MAPK9;BTC;TGFA;AREG;SHC3;NRG3;PIK3CB
GO:GO:0051588:regulation of neurotransmitter transport	-0.336668	-1.12151	0.28178	0.860321	2026-09-26	0.2318	MCTP2;FER1L5;MICU3;OTOF;GPR158;RIMS2;SYNGR3;SYT5;FBXO45
GO:GO:0009218:pyrimidine ribonucleotide metabolic process	0.356147	1.12149	0.3	0.896692	2026-05-20	0.0871	UPP2;UCK1;NME3;CTPS1;NME9
Reactome:R-HSA-9013405	0.302114	1.12111	0.276371	0.895625	2040-10-01	0.1794	ARHGAP1;MCAM;CAV1;VANGL1;HINT2;PLXNA1;RACGAP1;DIAPH3;ARHGAP5;DIAPH1
GO:GO:0000045:autophagosome assembly	-0.290143	-1.12054	0.244576	0.861206	13/49	0.1677	ATG4B;SNX30;AP4M1;ATG12;LRBA;TP53INP2;WIPI2;RNF186;ATG9B;SNX4;TMEM41B;SMCR8;ATG13
KEGG:00040	-0.376412	-1.12023	0.306613	0.859807	2026-07-16	0.1692	UGP2;UGT2B7;UGT2A1;XYLB;AKR1B1;UGT1A7;UGT1A6
GO:GO:0045143:homologous chromosome segregation	0.331322	1.11956	0.282869	0.898906	2026-08-27	0.1477	HORMAD1;MSH4;SPDYA;SYCE1;C1orf146;SPATA22;PSMC3IP;REC8
KEGG:00983	-0.300058	-1.11946	0.278311	0.860153	13/41	0.1692	UGT1A1;CYP3A4;UCK2;XDH;UGT2B7;UGT2A1;NAT1;UMPS;CYP3A7;UGT1A9;IMPDH1;UGT1A7;UGT1A6
KEGG:00910	0.363317	1.11912	0.297619	0.898162	2026-04-18	0.1907	CA1;CA5A;CA13;GLUD1
GO:GO:1990542:mitochondrial transmembrane transport	0.268135	1.11864	0.266272	0.897628	16/73	0.1698	UCP3;SLC30A2;SMDT1;MRPL18;SLC25A32;ROMO1;TOMM40;PMPCB;MDH1;TIMM23;MPC1;SLC25A3;TIMM21;DNAJC19;SLC25A38;SLC25A24
Reactome:R-HSA-418597	-0.374921	-1.11811	0.318182	0.86266	2026-04-16	0.1178	RGS4;ADCY9;GNB5;ADCY7
GO:GO:0042472:inner ear morphogenesis	0.289288	1.11782	0.252546	0.898588	17/47	0.248	HMX2;CHD7;ZIC1;USH1G;LHFPL5;SLC9A3R1;GRHL3;CTHRC1;BLOC1S5;PDZD7;SIX4;GBX2;MYO15A;TMIE;WDPCP;NEUROG1;ANKRD24
GO:GO:0001763:morphogenesis of a branching structure	-0.328839	-1.11777	0.312	0.861308	2026-12-28	0.2972	FOXD1;TMEM59L;CELSR1;GCM1;GZF1;DCHS1;PLXND1;NPNT;SULF1;HOXB7;TCF21;PKHD1
Reactome:R-HSA-2555396:Mitotic Metaphase and Anaphase	-0.231803	-1.11643	0.205941	0.863705	38/156	0.226	ANKLE2;UBE2E1;LMNB1;CENPN;CENPP;CDC20;DYNLL2;ITGB3BP;CENPC;PSMB4;RAN;PMF1;VPS4A;PPP2CB;PSMB10;NDEL1;BUB1B;PSMA3;CHMP4C;DYNC1LI1;CCNB2;ZWINT;CHMP4B;BUB3;DSN1;PSMA1;LEMD3;LEMD2;KNTC1;NDC1;ZWILCH;CENPK;SIRT2;PSMC5;PSMB6;ANAPC1;RCC2;PSMD8
Reactome:R-HSA-68882:Mitotic Anaphase	-0.23194	-1.11637	0.207171	0.861381	38/155	0.226	ANKLE2;UBE2E1;LMNB1;CENPN;CENPP;CDC20;DYNLL2;ITGB3BP;CENPC;PSMB4;RAN;PMF1;VPS4A;PPP2CB;PSMB10;NDEL1;BUB1B;PSMA3;CHMP4C;DYNC1LI1;CCNB2;ZWINT;CHMP4B;BUB3;DSN1;PSMA1;LEMD3;LEMD2;KNTC1;NDC1;ZWILCH;CENPK;SIRT2;PSMC5;PSMB6;ANAPC1;RCC2;PSMD8
GO:GO:0098754:detoxification	-0.257037	-1.11627	0.228866	0.859234	19/85	0.1533	TXNDC2;PTGS1;SRXN1;SLC15A2;CYGB;SOD3;TXNRD3;GPX8;LTC4S;PRDX5;ALOX5AP;ESD;SLC30A10;AMBP;SLC22A5;SLC39A8;MT1H;HP;MT1G
KEGG:00010	0.277408	1.11583	0.260116	0.903595	16/57	0.1625	LDHAL6A;ALDH9A1;PGAM2;ALDH3B2;PGM1;LDHB;ACSS1;FBP1;DLAT;ALDH3A2;ALDOC;ALDH1B1;PFKP;ADH1B;PFKL;ADH1A
GO:GO:0070192:chromosome organization involved in meiotic cell c	0.333363	1.11514	0.290061	0.903796	2026-08-26	0.1477	HORMAD1;MSH4;SPDYA;SYCE1;C1orf146;SPATA22;PSMC3IP;REC8
GO:GO:0031330:negative regulation of cellular catabolic process	0.35635	1.11501	0.303327	0.901896	2026-08-20	0.3075	TBC1D14;VPS13C;FOXK2;NRBP2;STK38L;FEZ2;CLEC16A;MTMR9
Reactome:R-HSA-167161	0.332744	1.11474	0.311069	0.900567	2026-06-26	0.108	GTF2A2;TAF3;TAF4;GTF2H5;GTF2F1;GTF2H1
GO:GO:0045814:negative regulation of gene expression, epigenetic	0.277142	1.11394	0.280464	0.901385	1960-10-01	0.0948	FAM172A;NRDE2;CENPV;SMARCAD1;MBD2;MORC1;SPTY2D1;YTHDC1;TDRD9;CBX1
CoExpression:hippo:AD:r=0.966	-0.232567	-1.11376	0.231405	0.865914	38/141	0.1926	ZBTB4;ADGB;LRRC61;IDUA;TRPA1;CD6;LCT;ELFN2;LINC00909;ZNF395;TBC1D2B;ADAM2;MYL10;PRPH2;KIR3DX1;NPAS1;SGSM3;PAX5;ANKRD34C;TNFSF18;ABCA10;BEND7;ZNF501;SAMD9L;PLCZ1;UGT3A1;MIER2;PDX1;ADAMTS10;SAA4;CYP4F22;UGT1A6;SPATS2L;KCTD9;SLFN13;MMP15;KBTBD4;GH2
GO:GO:0006414:translational elongation	0.302063	1.11199	0.283433	0.906786	2036-09-01	0.1287	UFSP2;ASCC2;TRNT1;GFM1;TRNAU1AP;MRPL44;PELO;PTRH1;ALKBH1
GO:GO:0051784:negative regulation of nuclear division	-0.365529	-1.11163	0.321224	0.871394	2026-05-17	0.172	MAD2L1BP;SYCP2L;SYCP2;NANOS2;TOM1L1
GO:GO:1901264:carbohydrate derivative transport	0.288297	1.11156	0.283433	0.905881	19/44	0.2706	SLC35D3;SLC35B2;LRRC8A;ABCC5;ANKH;SLC28A2;SLC35B1;SLC35B4;CALHM3;SLC35D2;CALHM1;SLC25A24;SLC37A4;SLC29A2;ABCC6;SLC28A1;SLC25A25;SLC35D1;SLC17A3
GO:GO:0048857:neural nucleus development	-0.378079	-1.11121	0.301587	0.870469	2026-04-16	0.0844	ZNF430;FOXP2;LDHA;BASP1
GO:GO:0006040:amino sugar metabolic process	-0.3424	-1.11098	0.311765	0.86874	13/23	0.3202	CHI3L2;CHI3L1;GNPDA1;NANP;CTBS;NPL;CHIT1;HOGA1;CHST6;GNPDA2;CHST5;CHST1;CHST2
GO:GO:0034332:adherens junction organization	0.344427	1.11002	0.314168	0.90965	2026-09-22	0.2296	CDH18;CDH6;CDH13;CDH15;CDH26;TBCD;CDH20;CDH8;CDHR3
GO:GO:0002761:regulation of myeloid leukocyte differentiation	-0.335623	-1.10995	0.302277	0.870089	2026-10-23	0.2452	TMEM64;KLF10;UBASH3B;HOXA7;DCSTAMP;HAX1;CD101;GPR137B;EVI2B;NEDD9
Reactome:R-HSA-5389840:Mitochondrial translation elongation	0.26221	1.10986	0.252896	0.90786	15/78	0.1079	MRPL15;MRPL18;MRPS18C;MRPS15;MRPL49;MRPS12;MRPS21;MRPL38;MRPS10;MRPL42;MRPL47;MRPS16;MRPL50;GFM1;MRPL44
KEGG:03420	0.379899	1.10963	0.34127	0.906315	2026-06-16	0.1759	RAD23A;GTF2H5;DDB2;GTF2H1;CDK7;ERCC6
GO:GO:0001675:acrosome assembly	-0.339686	-1.10957	0.326489	0.868967	2026-06-24	0.126	ACRBP;FAM71F1;FAM71F2;TMF1;ACTL7A;RFX2
Reactome:R-HSA-5668914:Diseases of metabolism	-0.23203	-1.10921	0.237288	0.867792	39/158	0.18	MUCL1;IDUA;FMOD;MUC17;LCT;G6PC;MUC13;ACAN;HSPG2;PC;POMGNT1;AHCY;MOGS;MUC4;DPM1;MAT1A;APRT;THSD7A;GNS;B4GALT7;DCN;CHST14;DOLK;ADAMTSL4;ADAMTS8;RPIA;MUC2;NOTCH3;ADAMTS19;PPP1R3C;NCAN;ADAMTS10;GYS1;KHK;HGSNAT;GALNS;ADAMTS17;OMD;SBSPON
Reactome:R-HSA-1793185	0.310361	1.10915	0.28876	0.905719	15/35	0.2756	CHST15;CSGALNACT2;GPC6;HEXB;GPC2;VCAN;CHST12;XYLT2;CHST9;XYLT1;CSPG5;CHPF2;CHPF;CSGALNACT1;CSPG4
GO:GO:0001539:cilium or flagellum-dependent cell motility	0.234974	1.10836	0.214149	0.90389	42/145	0.2535	CATSPER2;SPEM1;C1orf194;LRRC6;C11orf88;DNAH3;SLC22A14;CEP128;TTLL5;DRC1;SEPT4;SLC9C1;TSSK6;SEMG2;C1orf158;QRICH2;DPCD;VPS13A;ARMC12;C5orf49;SPAG8;IQUB;TCTE1;SLIRP;DNAH11;CCDC40;DDX4;PLTP;SEMG1;TTLL9;CABS1;IQCG;TPPP2;SPAG6;RSPH4A;CELF3;SORD;MEIG1;PDCL2;C19orf71;DNAH5;C9orf135
GO:GO:0060285:cilium-dependent cell motility	0.234974	1.10836	0.214149	0.90389	42/145	0.2535	CATSPER2;SPEM1;C1orf194;LRRC6;C11orf88;DNAH3;SLC22A14;CEP128;TTLL5;DRC1;SEPT4;SLC9C1;TSSK6;SEMG2;C1orf158;QRICH2;DPCD;VPS13A;ARMC12;C5orf49;SPAG8;IQUB;TCTE1;SLIRP;DNAH11;CCDC40;DDX4;PLTP;SEMG1;TTLL9;CABS1;IQCG;TPPP2;SPAG6;RSPH4A;CELF3;SORD;MEIG1;PDCL2;C19orf71;DNAH5;C9orf135
Reactome:R-HSA-9758941:Gastrulation	0.375925	1.1082	0.3125	0.902086	2026-07-16	0.2459	MSGN1;DLL3;WNT3A;RIPPLY2;MAML3;SHH;MESP2
GO:GO:2000243:positive regulation of reproductive process	-0.345014	-1.10813	0.309572	0.869253	2026-05-23	0.1129	YTHDC2;RBM46;PRDM7;ANKRD31;STRA8
GO:GO:0061687:detoxification of inorganic compound	-0.389426	-1.10736	0.345912	0.86708	2026-10-15	0.3683	SLC30A10;SLC39A8;MT1H;MT1G;MT1B;MT1HL1;MT4;MT1E;MT1M;MT2A
GO:GO:0097501:stress response to metal ion	-0.389426	-1.10736	0.345912	0.86708	2026-10-15	0.3683	SLC30A10;SLC39A8;MT1H;MT1G;MT1B;MT1HL1;MT4;MT1E;MT1M;MT2A
GO:GO:0002822:regulation of adaptive immune response based on so	-0.29534	-1.10721	0.269547	0.865173	13/39	0.1968	ZBTB7B;NFKBIZ;CD1E;CR1L;NFKBID;HLX;ULBP1;CD1D;FOXJ1;RC3H1;NDFIP1;SVEP1;ATAD5
Reactome:R-HSA-9856651:MITF-M-dependent gene expression	-0.30194	-1.10719	0.301848	0.862798	13/38	0.1946	USF1;BIRC7;GMPR;ASAH1;HINT1;DPF1;TYR;DPF2;ATP6V1C1;CEACAM1;BCL7B;PMEL;BCL7A
GO:GO:0048771:tissue remodeling	-0.382907	-1.10656	0.312377	0.862523	2026-07-15	0.2061	CCDC154;TMEM119;SIGLEC15;UBASH3B;SUCO;SNX10;GPR137B
Reactome:R-HSA-611105:Respiratory electron transport	-0.234073	-1.1065	0.251497	0.860349	46/131	0.2644	NDUFC2;UQCRC2;COX15;COX19;SLC25A12;SLC25A11;COX4I1;UQCRH;TRAP1;NDUFV2;NDUFAF2;NDUFC1;LYRM2;COX17;ETFDH;NDUFB9;NDUFA7;NDUFS5;NDUFA10;NDUFAF7;UQCRB;NUBPL;CMC1;COX6B2;NDUFA12;SLC25A13;NDUFAF5;COX5A;TMEM186;OXA1L;NDUFA11;COA1;C20orf24;NDUFB5;SMIM20;CYC1;COX7A1;NDUFV3;ETFA;COX6C;NDUFA2;NDUFS7;SMIM4;NDUFS6;COX7C;SCO1
GO:GO:0007340:acrosome reaction	0.337151	1.1062	0.32874	0.907414	2026-05-23	0.0928	SYT6;C11orf74;PRSS37;ZP3;CRISP1
GO:GO:0007009:plasma membrane organization	-0.275117	-1.10583	0.277666	0.860308	19/55	0.2362	CLPTM1L;SERPINA5;DCST1;ATP8B1;LYZL4;STX2;DCST2;XKR6;ADAM2;PLSCR2;FOLR3;ARV1;TMEM41B;EQTN;OSBPL2;XKR8;DMKN;BIN2;UGCG
GO:GO:0042267:natural killer cell mediated cytotoxicity	0.345798	1.10559	0.308468	0.904991	2026-08-22	0.1949	CD226;RAET1E;CD2;KLRC1;SLAMF6;KLRD1;KLRC4;ULBP3
GO:GO:0002228:natural killer cell mediated immunity	0.345798	1.10559	0.308468	0.904991	2026-08-22	0.1949	CD226;RAET1E;CD2;KLRC1;SLAMF6;KLRD1;KLRC4;ULBP3
GO:GO:0009119:ribonucleoside metabolic process	0.357446	1.10518	0.297071	0.904105	2026-05-18	0.0875	CDA;UPP2;DGUOK;APOBEC3C;PRTFDC1
KEGG:04146	0.265436	1.10473	0.27381	0.903458	14/70	0.1823	DAO;FAR1;SLC27A2;MPV17L;ACOX3;PEX11G;MPV17;PEX19;PEX14;ACSL1;HAO1;DHRS4;ECH1;ECI2
Reactome:R-HSA-9711123:Cellular response to chemical stress	-0.257666	-1.10446	0.276265	0.862945	25/75	0.2594	SRXN1;BLVRA;FABP1;TXNIP;COX4I1;SOD3;PRDX5;GCLC;PSME4;UBXN7;TRIM21;TKT;GSR;STAP2;COX6B2;CHD9;COX5A;CAT;BACH1;COX7A1;COX6C;ABCC3;TXN2;ABCG2;COX7C
GO:GO:0045685:regulation of glial cell differentiation	-0.377428	-1.10362	0.33682	0.863558	2026-06-16	0.2019	RNF112;DLX2;SLC45A3;GSX2;OPALIN;IL34
GO:GO:0051282:regulation of sequestering of calcium ion	0.350593	1.10334	0.331984	0.904354	2026-10-21	0.2809	TMEM38A;TMEM38B;PLCE1;LACRT;JPH1;SEPN1;ANXA6;PLCH2;GHITM;GP5
GO:GO:0051208:sequestering of calcium ion	0.350593	1.10334	0.331984	0.904354	2026-10-21	0.2809	TMEM38A;TMEM38B;PLCE1;LACRT;JPH1;SEPN1;ANXA6;PLCH2;GHITM;GP5
Reactome:R-HSA-15869:Metabolism of nucleotides	-0.256135	-1.1032	0.259921	0.862557	13/77	0.1011	ENTPD6;ENTPD2;CMPK1;UCK2;ADAL;GMPR;XDH;AMPD2;AK7;AK5;UMPS;APRT;DCTD
GO:GO:0030835:negative regulation of actin filament depolymeriza	0.367089	1.10183	0.324895	0.907477	2026-10-17	0.2827	ADD2;CAPG;SVIL;LMOD2;SCIN;VIL1;LIMA1;TMOD4;LMOD3;AVIL
Reactome:R-HSA-1461957	0.338462	1.10135	0.322581	0.907009	2026-05-24	0.1225	DEFB123;DEFB134;DEFB136;DEFB121;DEFB118
Reactome:R-HSA-211935	-0.375619	-1.10128	0.321357	0.867214	2026-07-15	0.3264	CYP4F2;CYP2F1;CYP4F22;CYP4F8;CYP2A7;CYP2J2;CYP4F12
GO:GO:0032635:interleukin-6 production	0.345627	1.10034	0.322772	0.905959	2026-08-21	0.2578	MIR365A;MIR206;ZBTB20;SETD4;UNC93B1;ARID5A;NLRP10;SELK
GO:GO:0032675:regulation of interleukin-6 production	0.345627	1.10034	0.322772	0.905959	2026-08-21	0.2578	MIR365A;MIR206;ZBTB20;SETD4;UNC93B1;ARID5A;NLRP10;SELK
GO:GO:0032273:positive regulation of protein polymerization	0.378524	1.09966	0.318458	0.906241	2026-05-16	0.1503	FCHSD2;C15orf62;PSRC1;LMOD2;FMN1
GO:GO:0003205:cardiac chamber development	0.311685	1.09945	0.321932	0.904626	2033-12-01	0.2542	ZMPSTE24;MYL3;SHOX2;DNAH11;GREB1L;LMO4;CRELD1;FGFRL1;ADAMTS6;OVOL2;XIRP2;DHRS3
KEGG:04350	-0.293857	-1.09945	0.276	0.87124	17/38	0.2898	INHBB;BMP8A;BMP8B;BMPR2;LEFTY1;BMP6;DCN;GDF6;INHBE;AMH;CHRD;SMAD9;FST;ACVR2A;THBS4;THBS3;GDF7
KEGG:00830	0.279724	1.09932	0.268293	0.902813	18/47	0.2542	RPE65;UGT2B28;LRAT;RDH16;ALDH1A1;UGT1A10;CYP3A43;CYP2C19;ADH1B;ADH1A;RDH8;CYP2C9;CYP2C8;CYP26C1;ADH6;CYP26B1;CYP2C18;DHRS3
Reactome:R-HSA-8943724:Regulation of PTEN gene transcription	-0.295081	-1.09929	0.3083	0.869364	2038-10-01	0.1932	EED;RCOR1;RRAGC;SLC38A9;PPARG;MECOM;GATAD2A;MTA3;HDAC5;CHD4
Reactome:R-HSA-9604323	-0.290434	-1.0987	0.323045	0.869034	14/41	0.241	PSMB4;PSMA5;PSMD13;PSMD12;PSMB10;PSMA3;PSMA1;PSMD9;PSMA2;PSMC6;PSMC5;PSMB6;PSMD8;PSMD3
GO:GO:0045598:regulation of fat cell differentiation	0.320761	1.09858	0.303462	0.903234	2026-06-29	0.1325	MMP11;ZBTB7C;ASXL1;MIR107;MEDAG;SULT1E1
GO:GO:0042632:cholesterol homeostasis	-0.301466	-1.09852	0.290837	0.864847	2039-10-01	0.1779	APOC2;ABCG1;TMEM97;LIPC;CETP;HSDL2;NFE2L1;AKR1C1;APOC3;SOAT1
GO:GO:0055092:sterol homeostasis	-0.301466	-1.09852	0.290837	0.864847	2039-10-01	0.1779	APOC2;ABCG1;TMEM97;LIPC;CETP;HSDL2;NFE2L1;AKR1C1;APOC3;SOAT1
Reactome:R-HSA-3214847:HATs acetylate histones	0.274735	1.09822	0.285992	0.902403	19/57	0.2378	TADA2A;ACTL6A;MBIP;TADA2B;KAT6B;MSL2;TADA3;MSL1;BRPF1;KANSL2;EPC1;MCRS1;DR1;KANSL3;YEATS4;WDR5;ZZZ3;BRD8;VPS72
KEGG:04730	0.327157	1.09799	0.296	0.901107	13/26	0.3248	CRH;PLA2G1B;PLA2G2C;CRHR1;PLA2G10;GUCY1A2;PLA2G12B;PLA2G2A;PLA2G4B;GNA12;PLA2G2D;PLA2G2F;PLA2G12A
Reactome:R-HSA-199977:ER to Golgi Anterograde Transport	-0.236902	-1.09791	0.245833	0.864825	26/124	0.1679	TRAPPC6A;DYNLL2;NAPA;LMAN2L;LMAN1;COG6;COPB2;SEC16B;SPTBN5;CD59;F5;RAB1A;PREB;DYNC1LI1;TMED10;COG4;MIA3;GOLGA2;AREG;COPG2;SERPINA1;FOLR1;CNIH3;NAPG;PPP6R3;TFG
GO:GO:0055088:lipid homeostasis	-0.285512	-1.09787	0.286837	0.862603	19/48	0.3034	APOC2;ABCG1;TMEM97;LIPC;CETP;HSDL2;MIR33A;NFE2L1;AKR1C1;APOC3;SOAT1;ACSM1;ADCK1;ACSM3;ABCG8;GPIHBP1;ABCG5;SOAT2;GRAMD1B
GO:GO:0050654:chondroitin sulfate proteoglycan metabolic process	0.369668	1.0974	0.337349	0.901131	2026-09-17	0.2746	CHST15;CSGALNACT2;CHST12;XYLT2;CHST9;XYLT1;CHPF2;CHPF;CSGALNACT1
KEGG:04621	-0.359251	-1.09733	0.324841	0.862171	2026-05-18	0.1358	NLRP3;MAPK9;NOD2;SUGT1;NOD1
Reactome:R-HSA-381426:Regulation of Insulin-like Growth Factor (IGF) tra	-0.249507	-1.09725	0.270916	0.860159	26/92	0.1914	APOA5;LAMB1;CP;KNG1;STC2;NUCB1;FAM20A;IGFBP7;F5;KLK2;MEN1;MEPE;ITIH2;MIA3;SERPINA10;APOB;SERPINA1;MGAT4A;HSP90B1;MMP1;PNPLA2;FBN1;APOL1;PAPPA;MATN3;IGFBP1
GO:GO:0007006:mitochondrial membrane organization	0.275175	1.09689	0.285971	0.900839	1955-10-01	0.0991	MTX3;ACAA2;RHOT2;MPV17L;TMEM102;MOAP1;ROMO1;TIMM8B;TOMM40;TMEM11
GO:GO:0000466:maturation of 5.8S rRNA from tricistronic rRNA tra	-0.338309	-1.0967	0.330661	0.859744	2026-08-22	0.2496	NOL9;PES1;ERI3;URB1;FTSJ3;RRS1;ABT1;EXOSC8
Reactome:R-HSA-381340:Transcriptional regulation of white adipocyte diff	-0.276392	-1.0967	0.293033	0.85744	1956-12-01	0.1714	LPL;MED26;ANGPTL4;SREBF2;FAM120B;MED20;CCNC;HELZ2;MED13;PLIN1;MED25;CHD9
GO:GO:0044380:protein localization to cytoskeleton	-0.35047	-1.09598	0.332681	0.857757	2026-08-20	0.2826	UBXN2B;MAPRE3;GAS2L1;LUZP1;CCDC14;NUDCD3;KIAA0753;MARK4
GO:GO:0033059:cellular pigmentation	-0.332284	-1.09538	0.322981	0.857609	2026-05-25	0.0755	BLOC1S3;BLOC1S2;ASIP;MREG;RAB11B
GO:GO:0036465:synaptic vesicle recycling	0.369865	1.0936	0.332039	0.906657	2026-03-17	0.0656	SGIP1;AP3S1;SNCB
GO:GO:0048488:synaptic vesicle endocytosis	0.369865	1.0936	0.332039	0.906657	2026-03-17	0.0656	SGIP1;AP3S1;SNCB
GO:GO:0140238:presynaptic endocytosis	0.369865	1.0936	0.332039	0.906657	2026-03-17	0.0656	SGIP1;AP3S1;SNCB
GO:GO:0000086:G2/M transition of mitotic cell cycle	0.311767	1.09353	0.308	0.904705	2026-09-30	0.1588	NABP1;DONSON;TPD52L1;DBF4B;TICRR;MIIP;CTC1;ZFYVE19;MELK
GO:GO:0039531:regulation of cytoplasmic pattern recognition rece	-0.318261	-1.0932	0.318271	0.863169	2026-07-29	0.1331	SLC15A2;SLC15A3;DHX33;GBP5;HCFC2;WDFY1;SEC14L1
GO:GO:0006970:response to osmotic stress	-0.358271	-1.09262	0.325536	0.862756	2026-06-17	0.2326	ICOSLG;LRRC8C;AKR1B1;RCSD1;LRRC8D;PAPPA2
GO:GO:0070507:regulation of microtubule cytoskeleton organizatio	-0.28458	-1.09252	0.312749	0.860803	16/47	0.2447	C16orf45;TPPP;MAP6D1;SLAIN1;FSD1;FAM179B;MAPRE3;PHLDB2;CDK2AP2;EML2;GAS2L1;STMN3;CLIP3;CAMSAP2;SLAIN2;TRIM54
GO:GO:0046686:response to cadmium ion	-0.376439	-1.09128	0.36952	0.862835	2026-10-16	0.3683	HAAO;SLC39A8;MT1H;MT1G;MT1B;MT1HL1;MT4;MT1E;MT1M;MT2A
GO:GO:0043409:negative regulation of MAPK cascade	-0.312672	-1.09095	0.306911	0.86178	2026-05-31	0.1245	DUSP27;PSCA;DUSP19;AMBP;KLHL31
GO:GO:0006536:glutamate metabolic process	0.368959	1.09043	0.343434	0.913939	2026-07-16	0.2003	C14orf159;ATCAY;OAT;ALDH4A1;ALDH18A1;AADAT;AMDHD1
GO:GO:0120032:regulation of plasma membrane bounded cell project	0.266033	1.08967	0.310062	0.914716	19/63	0.2416	RAB17;ODF2L;C15orf62;PLCE1;MPHOSPH9;SH3YL1;SDCCAG3;MAK;SEPT9;DEF8;SEPT7;TAPT1;MAP4;DPYSL3;EPS8L1;LIMK2;WDPCP;TBC1D30;PLEKHM1
GO:GO:0006690:icosanoid metabolic process	-0.276522	-1.08916	0.316733	0.865785	20/54	0.2573	PTGS1;LTC4S;CYP4F2;ALOX5AP;CYP2F1;AKR1C2;TBXAS1;GGT7;FADS1;PTGR1;MIR132;ABHD6;CYP2E1;CYP2U1;CYP2S1;ALOXE3;DAGLB;CYP4F8;PLA2G4F;CYP2A7
KEGG:00020	0.336487	1.08897	0.336066	0.91497	2026-07-22	0.2158	SDHD;DLAT;MDH1;SUCLG2;OGDHL;ACO1;SDHA
GO:GO:0032989:cellular anatomical entity morphogenesis	-0.256461	-1.08862	0.252505	0.863096	19/70	0.1813	ACRBP;CSRP3;TNNT1;FAM71F1;TPPP;PMP22;FAM71F2;TMF1;ACTL7A;RFX2;MYPN;CSRP1;MYBPC2;PHLDB2;TNNT3;MYBPC3;TMOD1;PGM5;ADPRHL1
GO:GO:0010927:cellular component assembly involved in morphogene	-0.256461	-1.08862	0.252505	0.863096	19/70	0.1813	ACRBP;CSRP3;TNNT1;FAM71F1;TPPP;PMP22;FAM71F2;TMF1;ACTL7A;RFX2;MYPN;CSRP1;MYBPC2;PHLDB2;TNNT3;MYBPC3;TMOD1;PGM5;ADPRHL1
Reactome:R-HSA-112314:Neurotransmitter receptors and postsynaptic signal	0.234928	1.08837	0.266019	0.915048	24/118	0.1459	GIT1;MYO6;PRKAR2B;RPS6KA2;PPM1F;TUBA8;LIN7C;GRIK5;NBEA;CHRNA9;PRKAB1;GABRA1;CACNG8;GRIN3B;CHRNB4;CAMK1;TUBB4A;DLG4;GABRA5;GRIN3A;HTR3D;KCNJ3;TUBA3D;GABRA6
Reactome:R-HSA-162909:Host Interactions of HIV factors	0.339482	1.08814	0.356574	0.913627	2026-07-22	0.2027	AP1M2;CD8B;HMGA1;PSMA8;ATP6V1H;CDK9;CCNT1
GO:GO:0015721:bile acid and bile salt transport	0.34917	1.08772	0.34	0.913012	2026-10-19	0.2824	SLC10A2;SLCO1B1;ABCC11;SLC10A1;SLC51B;SLC10A5;ABCB11;SLCO1A2;AKR1C4;SLC10A4
GO:GO:0010594:regulation of endothelial cell migration	0.289758	1.08747	0.28178	0.911723	2042-10-01	0.1007	ATOH8;RIN2;MIR206;MIR200B;MIR193A;ANXA3;SASH1;MIR133B;CCBE1;MIR199A1
Reactome:R-HSA-140875	-0.341643	-1.08654	0.319106	0.86821	2026-05-21	0.1388	SERPINA5;F10;F5;F13A1;PF4
Reactome:R-HSA-9648025:EML4 and NUDC in mitotic spindle formation	-0.256262	-1.08654	0.302187	0.865954	13/71	0.1419	CENPN;CENPP;CDC20;DYNLL2;ITGB3BP;CENPC;PMF1;NDEL1;BUB1B;DYNC1LI1;ZWINT;BUB3;DSN1
GO:GO:0016579:protein deubiquitination	-0.285501	-1.08651	0.322449	0.863781	14/46	0.2241	FAM188A;USP44;USP25;USP10;OTUD7B;JOSD1;USP53;USP20;USP46;USP6;YOD1;FAM175B;USP43;USP31
GO:GO:0000460:maturation of 5.8S rRNA	-0.312471	-1.0865	0.305732	0.861576	2026-09-29	0.2496	NSA2;NOL9;PES1;ERI3;URB1;FTSJ3;RRS1;ABT1;EXOSC8
GO:GO:0016051:carbohydrate biosynthetic process	0.333004	1.08629	0.318182	0.91403	2026-06-24	0.1352	PGAM2;SDS;MIR107;FBP1;SLC35B4;ZNF692
Reactome:R-HSA-9759194:Nuclear events mediated by NFE2L2	-0.346788	-1.08581	0.353293	0.861703	2026-08-20	0.2518	SRXN1;SOD3;GCLC;TKT;GSR;BACH1;ABCC3;ABCG2
GO:GO:0035082:axoneme assembly	-0.257886	-1.08577	0.304082	0.859611	25/73	0.2395	LRRC61;DNAAF2;RSPH9;LRRC43;CCDC146;SPAG16;TTC26;FAM179B;HYDIN;DNAH17;CC2D2A;DNAAF3;WDR78;C9orf116;SPEF2;RP1;RSPH6A;EFCAB1;ARMC2;RSPH1;STK36;CLUAP1;LRGUK;CCDC63;C16orf71
GO:GO:1902600:proton transmembrane transport	0.263865	1.08556	0.31	0.914516	20/60	0.2223	UCP3;SLC36A1;NDUFB6;NDUFB3;SLC47A2;SLC4A11;SLC47A1;NDUFB1;SLC25A3;NDUFA3;ATP5F1;ATP5L;SURF1;ATP5G1;NDUFA9;ATP5J2;ATP5EP2;SLC36A2;ATP5J;NDUFS2
GO:GO:0038202:TORC1 signaling	0.321377	1.08524	0.317227	0.91351	2026-09-30	0.2058	SESN3;WDR24;SZT2;DYRK3;C12orf66;USP32;FNIP2;MIOS;GATS
GO:GO:0010950:positive regulation of endopeptidase activity	0.330907	1.0852	0.338462	0.909334	2026-07-24	0.1804	ST18;USP50;SEMG2;PDCD2;DIABLO;BOK;SEMG1
GO:GO:0010952:positive regulation of peptidase activity	0.330907	1.0852	0.338462	0.909334	2026-07-24	0.1804	ST18;USP50;SEMG2;PDCD2;DIABLO;BOK;SEMG1
KEGG:04720	0.365592	1.08514	0.341748	0.907393	2026-05-15	0.2297	RPS6KA2;PPP1R12A;PPP1R1A;CALML5;CHP1
GO:GO:0010466:negative regulation of peptidase activity	-0.260955	-1.085	0.303644	0.860052	17/62	0.1876	SERPINI2;SERPINA5;SERPINB13;IFI6;TFPI;CAST;SERPINB9;ITIH2;GAPDH;CAAP1;SERPINA10;SERPINB8;SPOCK1;SPOCK3;CARD17;FETUB;WFIKKN1
Reactome:R-HSA-8953750	-0.350922	-1.08384	0.353659	0.862001	2026-05-19	0.146	EED;PCGF6;MGA;CDC7;MAX
GO:GO:0018904:ether metabolic process	0.365041	1.08317	0.346939	0.912697	2026-03-17	0.0374	FAR1;EPHX3;CHPT1
Reactome:R-HSA-9013026:RHOB GTPase cycle	-0.270545	-1.0829	0.305263	0.863049	15/56	0.1699	RTKN;ARHGEF17;PKN1;ARHGAP39;ACTC1;VAV2;ARHGEF2;ANLN;TJP2;PTRF;ECT2;RHOB;VAMP3;PREX1;SOWAHC
Reactome:R-HSA-6811442:Intra-Golgi and retrograde Golgi-to-ER traffic	-0.22678	-1.08228	0.286316	0.863074	24/142	0.1615	KIF11;RAB3GAP1;DYNLL2;NAPA;BNIP1;STX6;COG6;COPB2;RAB30;KIF1C;RAB1A;CUX1;DYNC1LI1;TMED10;COG4;KIF1B;KIF21B;KLC4;KIF6;COPG2;TRIP11;MAN2A2;NAPG;VAMP3
GO:GO:0009952:anterior/posterior pattern specification	0.256421	1.08189	0.308511	0.915433	14/72	0.1103	WLS;TDRD7;HES6;PLXNA2;HOXA3;MSGN1;DLL3;HOXD10;HOXB2;POFUT1;BPTF;POGLUT1;RIPPLY2;HOXA4
GO:GO:0045005:DNA-templated DNA replication maintenance of fidel	0.314441	1.0816	0.332681	0.914306	2026-05-28	0.0725	TIMELESS;BOD1L1;DONSON;POLQ;EXD2
KEGG:04620	0.279489	1.07998	0.312992	0.918286	15/50	0.2073	TLR5;MAP2K4;MAP2K1;CXCL9;MAPK10;IFNA8;IFNA1;TLR9;LBP;TICAM1;MAP3K8;IKBKE;CD86;IFNA6;IFNAR2
GO:GO:0051495:positive regulation of cytoskeleton organization	0.302919	1.07992	0.336032	0.91639	2034-11-01	0.2203	FCHSD2;MYOC;C15orf62;PSRC1;LIMCH1;LMOD2;FMN1;SYNPO;SCIN;KATNBL1;STIL
GO:GO:0016556:mRNA modification	0.372514	1.07878	0.340956	0.91849	2026-04-15	0.0734	DNAJB11;KIAA1429;PUS7L;TRUB1
GO:GO:0006941:striated muscle contraction	-0.297962	-1.07856	0.344828	0.873776	2034-11-01	0.1786	RNF207;CSRP3;TNNT1;STAC3;TNNI1;SGCD;TNNT3;STAC2;MYBPC3;RCSD1;KCNE3
GO:GO:0006220:pyrimidine nucleotide metabolic process	0.328066	1.07843	0.352705	0.91755	2026-06-25	0.1171	UPP2;UCK1;NME3;CTPS1;NME9;DCTPP1
Reactome:R-HSA-2672351:Stimuli-sensing channels	0.245824	1.07787	0.307385	0.917581	18/87	0.1372	ASIC1;TPCN2;TRPC3;BEST1;STOML3;SLC9C1;NALCN;TRPM2;SCNN1D;TRPV1;CLCN1;ANO2;TRPM3;BEST4;ANO1;ANO5;SRI;ASIC5
GO:GO:0016525:negative regulation of angiogenesis	0.293231	1.07726	0.337691	0.913384	17/37	0.2907	ECSCR;MIR200B;MIR193A;ZNF354C;GTF2I;YJEFN3;SEMA4A;MIR125A;OPTC;HHEX;MIR34B;HOXA5;PDE3B;MIR30C1;VASH1;SEMA6A;ISM1
GO:GO:2000181:negative regulation of blood vessel morphogenesis	0.293231	1.07726	0.337691	0.913384	17/37	0.2907	ECSCR;MIR200B;MIR193A;ZNF354C;GTF2I;YJEFN3;SEMA4A;MIR125A;OPTC;HHEX;MIR34B;HOXA5;PDE3B;MIR30C1;VASH1;SEMA6A;ISM1
GO:GO:1901343:negative regulation of vasculature development	0.293231	1.07726	0.337691	0.913384	17/37	0.2907	ECSCR;MIR200B;MIR193A;ZNF354C;GTF2I;YJEFN3;SEMA4A;MIR125A;OPTC;HHEX;MIR34B;HOXA5;PDE3B;MIR30C1;VASH1;SEMA6A;ISM1
GO:GO:0031110:regulation of microtubule polymerization or depoly	-0.302529	-1.07709	0.300797	0.877014	2032-12-01	0.2447	C16orf45;MAP6D1;SLAIN1;FAM179B;MAPRE3;EML2;GAS2L1;STMN3;CLIP3;CAMSAP2;SLAIN2;TRIM54
GO:GO:0030834:regulation of actin filament depolymerization	0.352303	1.07696	0.358491	0.912382	2026-10-18	0.2827	ADD2;CAPG;SVIL;LMOD2;SCIN;VIL1;LIMA1;TMOD4;LMOD3;AVIL
GO:GO:0035282:segmentation	0.310915	1.07644	0.338809	0.912178	2026-07-30	0.1092	TDRD7;PLXNA2;MSGN1;DLL3;POFUT1;POGLUT1;RIPPLY2
Reactome:R-HSA-373752	-0.310827	-1.07634	0.346154	0.877471	2026-10-30	0.2112	UNC5C;DOCK1;SLIT3;SIAH2;ROBO1;TRIO;RGMB;NTN4;TRPC4;ABLIM2
GO:GO:0060078:regulation of postsynaptic membrane potential	0.335374	1.07624	0.340996	0.910794	2026-08-21	0.271	CBLN1;SHANK3;CHRNB1;C15orf59;TMEM25;KCTD16;KCNA2;HCN1
Reactome:R-HSA-9696273	-0.338342	-1.07616	0.343348	0.875891	2026-04-23	0.0317	FRS3;PLEKHG5;GRB7;MUC13
Reactome:R-HSA-3000178:ECM proteoglycans	-0.266605	-1.07473	0.312102	0.878805	17/53	0.242	LAMB1;FMOD;ACAN;VTN;LAMA5;COL9A1;ITGB5;NCAN;TNR;MUSK;COL5A3;SPARC;MATN3;ITGA8;PTPRS;LUM;LAMC1
GO:GO:0019233:sensory perception of pain	-0.3698	-1.07381	0.354455	0.879661	2026-09-15	0.2397	TRPA1;NIPSNAP1;NR2F6;PRDM12;ASIC3;PIRT;FAM134B;HOXB8;TMEM120A
GO:GO:0042401:biogenic amine biosynthetic process	0.372552	1.07371	0.358717	0.918296	2026-06-15	0.1394	PAH;MOXD1;PNMT;AZIN1;AANAT;AGMAT
GO:GO:0010389:regulation of G2/M transition of mitotic cell cycl	0.332496	1.07302	0.3286	0.918677	2026-07-22	0.1345	NABP1;DONSON;DBF4B;TICRR;MIIP;CTC1;ZFYVE19
Reactome:R-HSA-1483191	-0.311772	-1.07255	0.340122	0.881949	2026-09-26	0.2141	CHKB;SLC44A1;CHAT;PCYT1A;CEPT1;BCHE;PHOSPHO1;SLC44A5;LPCAT1
CoExpression:hippo:AD:r=0.964	-0.236927	-1.07185	0.309524	0.882152	15/94	0.1035	LRRC61;RERG;LINC00909;REXO4;SUGP1;PRELID2;CDAN1;ABRACL;KHDC1;CETP;C7orf43;GJB7;CSNK1G1;TRPV3;TMEM212
Reactome:R-HSA-5689880:Ub-specific processing proteases	-0.247829	-1.07161	0.314115	0.880855	18/84	0.1704	SUDS3;RNF146;CDC20;USP44;IDE;USP25;SIAH2;USP10;USP7;MAT2B;POLB;USP8;USP20;USP30;GATA3;FKBP8;MDM4;SNX3
Reactome:R-HSA-211859:Biological oxidations	0.219709	1.07151	0.278008	0.922157	50/175	0.2295	HPGDS;SULT2B1;ACY1;CYP19A1;ACSM5;CBR3;UGT2B28;PAPSS1;GLYATL1;ARNT;SLC35B2;CYB5B;MTRR;TPST1;CYP4F11;UGT3A2;ACSS1;CES2;CES3;SMOX;GGT6;NQO2;ALDH1A1;GSTA3;GLYAT;ALDH1B1;UGT1A10;CYP3A43;GCLM;CYP2C19;SULT1E1;AOC2;ADH1B;MGST2;CYP4V2;ADH1A;GSTA4;MGST3;BPHL;ACSM2B;CYP2C9;CYP2C8;FDX1;FDXR;GSTA5;GSTO1;GLYATL2;CYP26C1;SULT1A2;ADH6
KEGG:03440	-0.361317	-1.0709	0.349174	0.881013	2026-06-17	0.2764	RAD54L;POLD3;TOP3B;MUS81;RAD51D;EME1
Reactome:R-HSA-420029	0.315049	1.06961	0.360784	0.926984	2026-12-28	0.3184	CLDN19;CLDN9;CLDN16;CLDN17;CLDN8;PARD6B;CLDN23;CLDN15;F11R;MPP5;CLDN5;CLDN6
GO:GO:0034728:nucleosome organization	-0.288531	-1.06947	0.352941	0.883979	2037-08-01	0.0942	NASP;PADI4;CHD2;NAP1L4;TSPYL4;CABIN1;HIRA;NAP1L5
GO:GO:0070527:platelet aggregation	0.355935	1.06936	0.337474	0.925862	2026-04-17	0.0939	MFSD2B;PEAR1;FERMT3;CLIC1
GO:GO:0014013:regulation of gliogenesis	-0.358025	-1.06915	0.342213	0.882855	2026-04-16	0.1183	RNF112;DLX2;ETV5;GSX2
Reactome:R-HSA-201681:TCF dependent signaling in response to WNT	-0.23094	-1.06821	0.306748	0.884044	27/113	0.1743	FZD4;RNF146;FRAT2;FZD2;PSMB4;DACT1;PPP2CB;RSPO3;DKK2;PSMB10;WNT4;MEN1;SOX2;PSME4;FRAT1;PSMA3;USP8;FZD5;BCL9;LRP5;SOX4;PSMA1;FZD6;SFRP1;RBBP5;SOX13;CTNNBIP1
GO:GO:0098732:macromolecule deacylation	-0.34846	-1.06765	0.366667	0.88384	2026-06-16	0.1299	DESI1;YEATS2;PPT1;ABHD10;SIRT5;ABHD13
GO:GO:0044344:cellular response to fibroblast growth factor stim	-0.348807	-1.06686	0.369781	0.882188	2026-10-19	0.2937	LRIT3;CTGF;CHURC1;FIBP;OTX2;FLRT1;FLRT3;SULF1;SULF2;FGFBP1
GO:GO:0071774:response to fibroblast growth factor	-0.348807	-1.06686	0.369781	0.882188	2026-10-19	0.2937	LRIT3;CTGF;CHURC1;FIBP;OTX2;FLRT1;FLRT3;SULF1;SULF2;FGFBP1
Reactome:R-HSA-5368287:Mitochondrial translation	0.248946	1.06676	0.328125	0.933548	15/84	0.1079	MRPL15;MRPL18;MRPS18C;MRPS15;MRPL49;MRPS12;MRPS21;MRPL38;MRPS10;MRPL42;MRPL47;MRPS16;MRPL50;GFM1;MRPL44
GO:GO:0046618:xenobiotic export from cell	0.358085	1.06663	0.354582	0.93187	2026-08-16	0.2706	OSCP1;SLC47A2;MIR133B;SLC47A1;MIR326;MIR34B;ABCB11;SLC17A3
Reactome:R-HSA-438066	-0.366007	-1.06478	0.371154	0.887392	2026-06-15	0.2156	GRIN2A;GRIA1;NEFL;GRIA2;DLG1;GRIN1
Reactome:R-HSA-1482788	-0.325228	-1.06443	0.355932	0.886432	2026-12-25	0.2786	PLA2G4A;PLA2G4C;LPCAT2;TMEM86B;PLA2R1;LPCAT4;PLA2G2E;LPCAT1;PLBD1;PLA2G4F;PLB1;PLA2G5
Reactome:R-HSA-196807	0.312313	1.06434	0.375238	0.938386	2026-06-28	0.1212	PTGS2;PARP9;RNLS;SLC22A13;PARP14;PARP16
GO:GO:0045766:positive regulation of angiogenesis	0.299624	1.06416	0.359918	0.934897	2032-10-01	0.1566	MIR99B;PDCL3;NINJ1;ANXA3;TIE1;SASH1;CCBE1;MIR199A1;MIR125A;CELA1
GO:GO:1904018:positive regulation of vasculature development	0.299624	1.06416	0.359918	0.934897	2032-10-01	0.1566	MIR99B;PDCL3;NINJ1;ANXA3;TIE1;SASH1;CCBE1;MIR199A1;MIR125A;CELA1
Reactome:R-HSA-6807505:RNA polymerase II transcribes snRNA genes	0.270095	1.06393	0.340344	0.933676	14/49	0.2043	RPRD2;GTF2A2;INTS10;SNAPC4;NABP1;SSU72;ELL3;POU2F1;CCNK;CDK9;SNAPC2;POU2F2;CCNT1;INTS6
Reactome:R-HSA-180534	-0.279111	-1.06344	0.352814	0.887756	15/44	0.241	PSMB4;PSMA5;PSMD13;PSMD12;PSMB10;PSME4;PSMA3;PSMA1;PSMD9;PSMA2;PSMC6;PSMC5;PSMB6;PSMD8;PSMD3
Reactome:R-HSA-1428517:Aerobic respiration and respiratory electron trans	-0.216598	-1.06311	0.308617	0.886823	50/178	0.2191	NDUFC2;UQCRC2;COX15;COX19;SLC25A12;SLC25A11;SIRT3;IDH3B;COX4I1;UQCRH;TRAP1;NDUFV2;NDUFAF2;ATP5I;NDUFC1;ATP5D;LYRM2;LDHA;COX17;ETFDH;LDHC;NDUFB9;NDUFA7;NDUFS5;UCP1;NDUFA10;NDUFAF7;UQCRB;NUBPL;ATP5A1;CMC1;COX6B2;NDUFA12;SLC25A13;NDUFAF5;COX5A;TMEM186;OXA1L;NDUFA11;COA1;ATP5H;ATP5S;C20orf24;NDUFB5;ATP5C1;SMIM20;CYC1;IDH3A;COX7A1;NDUFV3
GO:GO:0120193:tight junction organization	0.310735	1.06288	0.370588	0.933278	2026-08-27	0.2027	CLDN19;CLDN9;CLDN16;CLDN17;CLDN8;TBCD;FRMPD2;CLDN23
GO:GO:0120192:tight junction assembly	0.310735	1.06288	0.370588	0.933278	2026-08-27	0.2027	CLDN19;CLDN9;CLDN16;CLDN17;CLDN8;TBCD;FRMPD2;CLDN23
GO:GO:0002520:immune system development	-0.31015	-1.0621	0.350913	0.888306	14/28	0.3153	RCBTB2;TRAF3IP2;NFKBIZ;CD248;BCL3;FOXJ1;RC3H1;NDFIP1;ATAD5;ZBTB1;FOXN1;TCF21;TBX21;TOX
GO:GO:0032434:regulation of proteasomal ubiquitin-dependent prot	-0.310828	-1.06183	0.355748	0.887019	2026-08-27	0.1833	CDC20B;GLTSCR2;DESI1;CHFR;STYX;HAMP;ZER1;CAMLG
GO:GO:0006446:regulation of translational initiation	0.287653	1.06157	0.375242	0.936292	2038-08-01	0.1287	EIF1B;BOLL;HABP4;YTHDF3;KHDRBS1;EIF2AK1;PDIK1L;ALKBH1
GO:GO:0015914:phospholipid transport	-0.267293	-1.06124	0.35124	0.886958	18/54	0.2088	ABCG1;CLPTM1L;ATP8B1;PRELID2;PITPNM3;XKR6;OSBP;GLTP;PLSCR2;CETP;KIAA1109;TMEM41B;APOC3;OSBPL5;PITPNC1;OSBPL2;XKR8;DBI
GO:GO:0062125:regulation of mitochondrial gene expression	0.326128	1.06059	0.371648	0.937713	2026-12-23	0.2893	NGRN;RMND1;CDK5RAP1;MTG2;ALKBH1;CHCHD10;RPUSD4;FASTKD3;NSUN3;MALSU1;TSFM;MTG1
GO:GO:0042471:ear morphogenesis	0.271518	1.05944	0.339468	0.939957	18/51	0.248	HMX2;CHD7;ZIC1;USH1G;LHFPL5;SLC9A3R1;GRHL3;CTHRC1;TSHZ1;BLOC1S5;PDZD7;SIX4;GBX2;MYO15A;TMIE;WDPCP;NEUROG1;ANKRD24
GO:GO:0006767:water-soluble vitamin metabolic process	0.279547	1.05919	0.336032	0.938817	2043-09-01	0.1085	CLYBL;BTD;SLC25A32;MMACHC;SLC52A2;ALDH1L2;SLC52A1;PANK2;THTPA
GO:GO:0019646:aerobic electron transport chain	-0.270729	-1.05889	0.336016	0.893255	2048-10-01	0.1196	NDUFC2;UQCRC2;UQCRH;NDUFV2;NDUFC1;NDUFB9;NDUFA7;NDUFS5;NDUFA10;UQCRB
GO:GO:1901019:regulation of calcium ion transmembrane transporte	-0.371449	-1.05827	0.391566	0.893312	2026-03-15	0.0514	HPCA;GEM;STAC3
Reactome:R-HSA-5368286:Mitochondrial translation initiation	0.248629	1.05821	0.337864	0.940265	14/78	0.1079	MRPL15;MRPL18;MRPS18C;MRPS15;MRPL49;MRPS12;MRPS21;MRPL38;MRPS10;MRPL42;MRPL47;MRPS16;MRPL50;MRPL44
GO:GO:0061387:regulation of extent of cell growth	0.329478	1.05815	0.372709	0.938442	2026-03-22	0.0807	ISLR2;SEMA7A;FSTL4
GO:GO:0051098:regulation of binding	0.286033	1.05757	0.352697	0.938542	2039-09-01	0.1715	EDF1;HJURP;ADD2;DPH3;PYHIN1;RSF1;PEX19;BAG2;SYMPK
GO:GO:0010586:miRNA metabolic process	0.357152	1.0563	0.372277	0.94124	2026-06-15	0.2393	DROSHA;MYCN;PARN;LIN28B;BCDIN3D;TEAD1
KEGG:00230	-0.229701	-1.05589	0.337891	0.899711	23/110	0.1923	NPR1;ENTPD6;ENTPD2;POLR3G;GMPR;XDH;POLR3F;PRIM2;AMPD2;AK7;AK5;APRT;POLE2;PDE4C;PDE1A;PKM;POLR3D;PGM2;IMPDH1;PNPT1;PNP;PDE1C;GDA
GO:GO:0006470:protein dephosphorylation	-0.262129	-1.0558	0.336634	0.897821	19/57	0.2514	DUSP27;PPP2R3A;MTMR7;PPM1J;PTPRB;DUSP19;ACP1;STYX;PPM1K;PTPRH;DUSP18;PDP2;PTPN5;MTMR6;PP2D1;PTPN21;PTPRU;DUSP28;PPM1H
GO:GO:0006497:protein lipidation	-0.322968	-1.05575	0.388655	0.895897	2026-07-23	0.2362	ZDHHC23;WIPI2;MBOAT4;ATG13;ZDHHC22;DBI;UGCG
GO:GO:0030833:regulation of actin filament polymerization	0.289631	1.05525	0.348089	0.943043	2033-06-01	0.0978	FCHSD2;C15orf62;ADD2;CAPG;SVIL;LMOD2
GO:GO:0061025:membrane fusion	-0.249727	-1.05525	0.332653	0.895377	1971-12-01	0.0668	SERPINA5;BNIP1;STX6;DCST1;VIPAS39;STX11;LYZL4;STX2;DCST2;SYT3;CPLX4;ADAM2
Reactome:R-HSA-8957275:Post-translational protein phosphorylation	-0.244402	-1.05497	0.335329	0.894229	23/82	0.1914	APOA5;LAMB1;CP;KNG1;STC2;NUCB1;FAM20A;IGFBP7;F5;MEN1;MEPE;ITIH2;MIA3;SERPINA10;APOB;SERPINA1;MGAT4A;HSP90B1;PNPLA2;FBN1;APOL1;MATN3;IGFBP1
GO:GO:0120254:olefinic compound metabolic process	0.240374	1.05381	0.353783	0.946668	25/90	0.2031	RPE65;ABCA4;AKR1B10;RDH14;LRAT;SDR16C5;CYP4F11;RDH16;ALDH1A1;CYP27C1;GPX4;CYP2C19;SDR9C7;ELOVL1;ALDH8A1;ADH1B;ADH1A;DHRS4;MGST3;RDH11;RDH8;DKKL1;CYP2C9;ALDH1A3;CYP2C8
GO:GO:0099565:chemical synaptic transmission, postsynaptic	0.339401	1.05296	0.383562	0.947748	2026-04-18	0.1575	CBLN1;SHANK3;CHRNB1;C15orf59
KEGG:04514	-0.239494	-1.05273	0.356223	0.89989	13/81	0.1033	ITGAM;VCAM1;CD6;ICOSLG;NRXN2;CNTN1;CD34;CADM3;ITGAL;CLDN10;CLDN20;CADM1;ICAM2
Reactome:R-HSA-169911	-0.264779	-1.05263	0.366525	0.898084	17/49	0.241	PSMB4;PSMA5;PSMD13;PSMD12;PSMB10;PSME4;ARHGAP10;PSMA3;RPS27A;PSMA1;PSMD9;PSMA2;PSMC6;PSMC5;PSMB6;PSMD8;PSMD3
GO:GO:0031929:TOR signaling	0.279396	1.05206	0.372188	0.949131	2046-09-01	0.1242	SESN3;WDR24;TNFAIP8L1;SZT2;RHEBL1;DYRK3;TTI1;C12orf66;USP32
GO:GO:0048284:organelle fusion	-0.252054	-1.05144	0.350427	0.899991	22/65	0.265	BNIP1;STX6;VIPAS39;STX11;STX2;SYT3;CPLX4;DOC2A;PCDHGA3;CHCHD3;YIPF4;CIDEB;CPLX2;RAB20;STX19;SYT5;ADCK1;C2CD5;VTI1A;YIPF5;ARL8B;STXBP6
GO:GO:0006688:glycosphingolipid biosynthetic process	0.317439	1.05144	0.382353	0.94917	2026-06-24	0.1441	B3GALT2;B3GALNT1;ST6GALNAC6;ST8SIA5;FUT9;FA2H
GO:GO:0070830:bicellular tight junction assembly	0.320945	1.05114	0.37747	0.946233	2026-08-24	0.2027	CLDN19;CLDN9;CLDN16;CLDN17;CLDN8;TBCD;FRMPD2;CLDN23
GO:GO:0043297:apical junction assembly	0.320945	1.05114	0.37747	0.946233	2026-08-24	0.2027	CLDN19;CLDN9;CLDN16;CLDN17;CLDN8;TBCD;FRMPD2;CLDN23
GO:GO:1902221:erythrose 4-phosphate/phosphoenolpyruvate family a	0.335895	1.05105	0.369478	0.944521	2026-07-20	0.2173	PAH;TDO2;PCBD1;TTC36;IDO2;KYNU;ACMSD
Reactome:R-HSA-1650814:Collagen biosynthesis and modifying enzymes	-0.263299	-1.05045	0.349901	0.901333	18/51	0.2696	COL8A2;PPIB;COL24A1;CRTAP;PCOLCE;COL9A1;PLOD1;COL21A1;COL5A3;PCOLCE2;COL14A1;COL17A1;ADAMTS2;BMP1;COL28A1;COL13A1;COL11A1;ADAMTS3
GO:GO:1901657:glycosyl compound metabolic process	0.278488	1.05037	0.372709	0.945005	2043-09-01	0.0875	CDA;TYW1;NAGA;UPP2;TYW1B;DGUOK;TRMT12;APOBEC3C;PRTFDC1
Reactome:R-HSA-5696397	-0.354467	-1.04991	0.399598	0.900999	2026-04-16	0.1259	POLE3;POLD3;POLE2;POLK
GO:GO:1901071:glucosamine-containing compound metabolic process	-0.342939	-1.04979	0.373518	0.899357	2026-11-19	0.3202	CHI3L2;CHI3L1;GNPDA1;NANP;CTBS;CHIT1;CHST6;GNPDA2;CHST5;CHST1;CHST2
GO:GO:0042158:lipoprotein biosynthetic process	-0.314219	-1.04967	0.404517	0.897659	2026-07-24	0.2362	ZDHHC23;WIPI2;MBOAT4;ATG13;ZDHHC22;DBI;UGCG
GO:GO:0015868:purine ribonucleotide transport	0.341182	1.04884	0.392157	0.948445	2026-08-18	0.2568	LRRC8A;ANKH;SLC35B1;CALHM3;CALHM1;SLC25A24;ABCC6;SLC25A25
GO:GO:1903305:regulation of regulated secretory pathway	0.306345	1.04865	0.371917	0.947114	2026-04-30	0.0525	SYT13;SYT6;RPH3A;ZP3
Reactome:R-HSA-216083:Integrin cell surface interactions	-0.258404	-1.04764	0.346237	0.902642	18/60	0.2274	ITGAM;COL8A2;VCAM1;VTN;ITGAD;ITGAL;COL9A1;ITGB5;ICAM2;ITGAX;COL5A3;ITGA11;ITGB8;FBN1;ITGA8;ICAM1;SPP1;LUM
GO:GO:0006006:glucose metabolic process	0.311552	1.04763	0.391304	0.948955	2026-06-28	0.1352	PGAM2;SDS;MIR107;FBP1;SLC35B4;ZNF692
GO:GO:0045665:negative regulation of neuron differentiation	-0.329628	-1.04757	0.378049	0.900782	2026-05-20	0.1253	ZNF536;DLX2;SIX3;CNTN4;SPAG9
GO:GO:0000956:nuclear-transcribed mRNA catabolic process	-0.254823	-1.04686	0.349495	0.901208	16/66	0.2102	SMG8;EDC4;GSPT1;PDE12;CNOT3;BTG2;TNKS1BP1;SECISBP2;WDR61;NT5C3B;PATL1;RC3H1;EIF3E;IGF2BP1;LSM4;DCP1A
KEGG:03008	0.26474	1.04658	0.373358	0.950809	13/55	0.2192	BMS1;DROSHA;GAR1;GNL3;WDR3;EIF6;NXT1;MPHOSPH10;NAT10;RRP7A;TBL3;HEATR1;XRN2
Reactome:R-HSA-8856825:Cargo recognition for clathrin-mediated endocytosi	0.251472	1.04568	0.375	0.952204	17/62	0.2226	VAMP4;SGIP1;STAM;SLC2A8;NECAP2;EPS15;GPS1;SH3GL3;IL7R;COPS8;SYT9;TACR1;NEDD8;CLTB;CHRM2;CD3D;AAK1
Reactome:R-HSA-5205647	0.316261	1.04559	0.400786	0.95055	2026-05-25	0.0937	TOMM20;PINK1;UBE2V1;ATG5;TOMM40
GO:GO:0007093:mitotic cell cycle checkpoint signaling	-0.298464	-1.04541	0.371032	0.903974	2032-12-01	0.2764	RBM38;GLTSCR2;MAD2L1BP;INIP;CHFR;SETMAR;ETAA1;MUS81;NEK11;RFWD3;GML;EME1
GO:GO:0045214:sarcomere organization	-0.310485	-1.0454	0.397149	0.901927	2026-07-26	0.1597	CSRP3;TNNT1;MYPN;CSRP1;MYBPC2;TNNT3;MYBPC3
GO:GO:2000242:negative regulation of reproductive process	0.337403	1.04485	0.415534	0.951316	2026-05-18	0.0827	HORMAD1;PLAT;SEMG2;ZP1;ZP2
GO:GO:0009309:amine biosynthetic process	0.354333	1.04445	0.411647	0.9507	2026-06-16	0.1394	PAH;MOXD1;PNMT;AZIN1;AANAT;AGMAT
Reactome:R-HSA-375280	-0.284387	-1.04419	0.376894	0.903897	2037-09-01	0.1511	HTR7;ADRA1A;DRD3;HRH1;HTR1E;ADRA1B;ADRA2A;TAAR2;DRD1
GO:GO:0000075:cell cycle checkpoint signaling	-0.269925	-1.04417	0.378819	0.90188	18/48	0.2764	RBM38;GLTSCR2;DTL;MAD2L1BP;SYCP2L;INTS7;SYCP2;INIP;CHFR;SETMAR;FANCD2;TTI2;ETAA1;MUS81;NEK11;RFWD3;GML;EME1
Reactome:R-HSA-9717189	0.285049	1.04358	0.378431	0.951799	2033-11-01	0.2335	TAS2R5;TAS2R16;SCNN1D;SCN9A;CALHM3;SCN3A;CALHM1;TAS2R40;SCNN1G;TAS2R8;TAS2R20
Reactome:R-HSA-5693607:Processing of DNA double-strand break ends	0.281381	1.04339	0.396728	0.95047	2039-12-01	0.2414	TIMELESS;CCNA1;TP53BP1;PPP4R2;UIMC1;RBBP8;RHNO1;BLM;BRIP1;RNF8;RNF168;BABAM1
GO:GO:0030216:keratinocyte differentiation	0.240552	1.04294	0.363118	0.950097	25/85	0.2209	PPL;PALLD;LCE1E;KAZN;LCE1F;KRT1;KRT7;SPRR2E;LCE3D;CDSN;TCHH;KRT77;GRHL1;IVL;KLK5;CERS3;ETV4;FLG;LCE5A;RARRES3;LCE3E;KRT84;KRT6B;KRT78;EXPH5
GO:GO:0098927:vesicle-mediated transport between endosomal compa	0.343247	1.04272	0.368627	0.948951	2026-10-17	0.3738	RILP;WDR91;SNF8;FAM45A;AKTIP;SORL1;EEA1;STX8;HOOK1;ANKRD27
Reactome:R-HSA-8955332	0.317543	1.0416	0.364706	0.951205	2026-07-24	0.2044	TTLL5;TTLL12;NICN1;AGBL5;AGBL3;TTLL9;AGTPBP1
GO:GO:0019915:lipid storage	-0.334322	-1.04146	0.404715	0.909169	2026-06-19	0.1538	ABHD5;CDS2;TMEM159;PLA2G4C;AUP1;CIDEB
GO:GO:0035418:protein localization to synapse	-0.297918	-1.04078	0.390144	0.909554	2026-08-27	0.1977	LRRTM1;NRXN2;MPP4;NPTX1;NETO1;CLSTN1;LGI1;SLITRK3
GO:GO:0001890:placenta development	-0.312496	-1.04008	0.418994	0.909899	2026-06-24	0.1376	PLCD3;PHLDA2;CDX2;STOX2;GCM1;E2F8
GO:GO:0043604:amide biosynthetic process	0.254293	1.03963	0.394683	0.956628	15/69	0.1619	B3GALT2;ORMDL2;ST6GALNAC6;ZNF750;CERS6;GGT6;ACSF3;TECR;AANAT;ACSBG1;FA2H;ELOVL1;ORMDL1;MGST2;CERS3
Reactome:R-HSA-9700206:Signaling by ALK in cancer	-0.278458	-1.03938	0.405622	0.908267	2037-04-01	0.0276	LMO7;FRS3;ZC3HC1;ALK
Reactome:R-HSA-9725370:Signaling by ALK fusions and activated point mutan	-0.278458	-1.03938	0.405622	0.908267	2037-04-01	0.0276	LMO7;FRS3;ZC3HC1;ALK
Reactome:R-HSA-419037	0.291683	1.03901	0.378	0.956818	2033-06-01	0.0859	COL4A1;COL6A2;COL5A1;COL4A3;NCAM1;COL9A3
GO:GO:0046856:phosphatidylinositol dephosphorylation	0.370047	1.03892	0.405242	0.955162	2026-03-15	0.0871	MTMR12;FIG4;TMEM55A
GO:GO:0098876:vesicle-mediated transport to the plasma membrane	0.248245	1.03888	0.362403	0.95331	15/63	0.1575	RAB17;EHD4;EPG5;ATP9A;RABEP1;SDCCAG3;STEAP2;VPS29;RAB26;DENND1B;EHD1;ARFGEF2;RAB35;DENND1A;SNF8
GO:GO:0032456:endocytic recycling	0.274463	1.03811	0.394422	0.95417	2039-11-01	0.1575	RAB17;EHD4;EPG5;ATP9A;SDCCAG3;VPS29;DENND1B;EHD1;RAB35;DENND1A;SNF8
Reactome:R-HSA-352230	0.298371	1.03799	0.399247	0.952619	2026-12-30	0.2642	SLC36A1;SLC7A7;SLC3A2;SLC7A8;SLC38A3;SLC6A6;SLC7A1;SLC3A1;SLC6A12;SLC36A2;SLC6A18;SLC43A2
KEGG:04310	-0.241459	-1.03763	0.380342	0.912442	21/77	0.1967	FZD4;FRAT2;FZD2;RAC2;WNT7A;NFATC1;DKK2;WNT4;FRAT1;FZD5;WNT9B;LRP5;NKD1;SFRP5;FZD6;PRICKLE1;SFRP1;CSNK1A1L;CTNNBIP1;CHP2;WNT10A
GO:GO:0060042:retina morphogenesis in camera-type eye	0.306643	1.03756	0.386965	0.952233	2026-05-27	0.0832	PROM1;ZHX2;GNAT1;DIO3;MEGF11
GO:GO:0006261:DNA-templated DNA replication	-0.246707	-1.03709	0.380368	0.912282	26/66	0.2764	REV3L;ZRANB3;DSCC1;POLRMT;ENDOG;SLFN11;E2F8;WIZ;RECQL4;SETMAR;ASF1A;NOC3L;SMARCAL1;GMNN;CHRAC1;ETAA1;GINS3;DDX11;WRNIP1;KHDC3L;MUS81;POLG;FBXO18;E2F7;RFWD3;EME1
GO:GO:0021987:cerebral cortex development	-0.276706	-1.03551	0.387755	0.915866	2039-11-01	0.2032	C16orf45;PHACTR1;ASPM;FOXP2;CCDC141;PAX5;CEP120;CCDC85C;SUN2;KIF26A;DISC1
GO:GO:0051149:positive regulation of muscle cell differentiation	-0.352821	-1.03549	0.41785	0.913873	2026-03-16	0.0568	MIR145;SMYD1;MIR125B1
GO:GO:0043473:pigmentation	-0.308493	-1.03546	0.407563	0.911897	2026-05-27	0.0755	BLOC1S3;BLOC1S2;ASIP;MREG;RAB11B
GO:GO:0060632:regulation of microtubule-based movement	0.313615	1.03507	0.421569	0.957044	13/26	0.3064	ARMC4;DRC1;SEMG2;DNAAF1;DNAH11;CCDC40;SEMG1;TPPP2;RSPH4A;IQCF1;KIF9;DEFB1;EPPIN
GO:GO:0003352:regulation of cilium movement	0.313615	1.03507	0.421569	0.957044	13/26	0.3064	ARMC4;DRC1;SEMG2;DNAAF1;DNAH11;CCDC40;SEMG1;TPPP2;RSPH4A;IQCF1;KIF9;DEFB1;EPPIN
GO:GO:0098534:centriole assembly	0.333451	1.0348	0.421488	0.95606	2026-06-19	0.2314	MDM1;CEP85;RTTN;CEP44;STIL;RBM14
Reactome:R-HSA-112043	-0.322499	-1.03459	0.403326	0.912795	2026-06-22	0.1178	ITPR2;AHCYL1;ADCY9;ITPR3;PRKCG;ADCY7
GO:GO:0008038:neuron recognition	-0.327174	-1.03377	0.420635	0.913624	2026-11-21	0.2764	EPHA3;GAP43;NEXN;CNTN4;MYPN;IGSF9;ROBO4;PLXND1;NTM;DSCAML1;DSCAM
Reactome:R-HSA-5419276:Mitochondrial translation termination	0.24391	1.0336	0.389432	0.958386	14/78	0.1079	MRPL15;MRPL18;MRPS18C;MRPS15;MRPL49;MRPS12;MRPS21;MRPL38;MRPS10;MRPL42;MRPL47;MRPS16;MRPL50;MRPL44
GO:GO:0051348:negative regulation of transferase activity	0.27883	1.03358	0.403131	0.954538	2040-12-01	0.228	CHORDC1;ADARB1;CEP85;ZNF675;CDK5RAP1;STK38;MYCNOS;PKIG;WARS;HHEX;DEFB114;DNAJA3
GO:GO:0033673:negative regulation of kinase activity	0.27883	1.03358	0.403131	0.954538	2040-12-01	0.228	CHORDC1;ADARB1;CEP85;ZNF675;CDK5RAP1;STK38;MYCNOS;PKIG;WARS;HHEX;DEFB114;DNAJA3
Reactome:R-HSA-2871837:FCERI mediated NF-kB activation	-0.319419	-1.03338	0.381783	0.912998	2026-05-21	0.1465	RASGRP4;MS4A2;PSME4;UBE2D1;FBXW11
Reactome:R-HSA-212165:Epigenetic regulation of gene expression	0.221215	1.03296	0.376426	0.954991	33/136	0.1733	POLR1B;ZNF680;ZNF519;TADA2A;TAF1C;SETD1A;SMARCC1;DPY30;MBD2;ZNF273;MBIP;SMARCB1;ZNF257;ZNF382;ZNF331;GTF2H5;EHMT2;GTF2H1;PAXIP1;TADA3;MBD3;SS18L1;KANSL2;MCRS1;TTF1;ZNF816;DR1;ZNF141;KANSL3;EHMT1;TAF1A;ZNF317;SAP30
GO:GO:0043094:cellular metabolic compound salvage	0.339032	1.03264	0.394683	0.954202	2026-04-18	0.0875	CDA;UPP2;DGUOK;PRTFDC1
KEGG:05144	-0.349409	-1.03262	0.419802	0.913599	2026-09-17	0.2903	VCAM1;ITGAL;HBD;ICAM1;GYPB;SELP;THBS4;THBS3;HBA2
Reactome:R-HSA-1483255:PI Metabolism	-0.253665	-1.03232	0.391481	0.912696	15/58	0.203	RAB14;PIK3C2B;VAC14;PLEKHA2;PIK3C2G;MTMR7;TNFAIP8;SBF1;RAB4A;GDPD1;TMEM55B;TNFAIP8L2;SBF2;INPP4B;MTMR6
GO:GO:0071248:cellular response to metal ion	-0.274898	-1.03218	0.397638	0.911147	21/40	0.3683	ACER1;ALOX5AP;CPNE9;CPNE2;MICU3;SLC39A8;MT1H;MT1G;SLC41A1;SLFN14;MT1B;MT1HL1;ITPKC;MT4;MT1E;CPNE4;AQP2;CPNE6;SLC25A23;MT1M;MT2A
GO:GO:0030832:regulation of actin filament length	0.281266	1.03205	0.391837	0.952626	2036-12-01	0.2559	FCHSD2;C15orf62;ADD2;CAPG;SVIL;LMOD2;FMN1;SCIN;VIL1;LIMA1;TMOD4;LMOD3
GO:GO:0008064:regulation of actin polymerization or depolymeriza	0.281266	1.03205	0.391837	0.952626	2036-12-01	0.2559	FCHSD2;C15orf62;ADD2;CAPG;SVIL;LMOD2;FMN1;SCIN;VIL1;LIMA1;TMOD4;LMOD3
Reactome:R-HSA-2467813:Separation of Sister Chromatids	-0.225108	-1.03099	0.366197	0.913143	30/115	0.2448	UBE2E1;CENPN;CENPP;CDC20;DYNLL2;ITGB3BP;CENPC;PSMB4;PMF1;PPP2CB;PSMB10;NDEL1;BUB1B;PSMA3;DYNC1LI1;ZWINT;BUB3;DSN1;PSMA1;KNTC1;ZWILCH;CENPK;PSMC5;PSMB6;ANAPC1;RCC2;PSMD8;PPP2R1A;CLASP2;PDS5B
Reactome:R-HSA-6807878:COPI-mediated anterograde transport	-0.240258	-1.03029	0.380282	0.913545	14/77	0.1546	DYNLL2;NAPA;COG6;COPB2;SPTBN5;CD59;RAB1A;DYNC1LI1;TMED10;COG4;GOLGA2;COPG2;FOLR1;NAPG
GO:GO:0050866:negative regulation of cell activation	-0.265471	-1.02999	0.401186	0.912688	2046-11-01	0.1915	ZBTB7B;TSPAN32;PAWR;TIGIT;UBASH3B;HLX;FOXJ1;TNFAIP8L2;RC3H1;LRFN5;NDFIP1
GO:GO:0030316:osteoclast differentiation	-0.337075	-1.02991	0.413934	0.910983	2026-07-18	0.2452	TMEM64;KLF10;UBASH3B;DCSTAMP;SNX10;GPR137B;NEDD9
Reactome:R-HSA-72649	0.269749	1.0299	0.416327	0.958265	16/47	0.2513	RPS16;RPS24;EIF3J;RPS15A;EIF3M;FAU;RPS10;RPS12;RPS20;EIF3I;RPS14;RPS25;RPSA;EIF3G;RPS13;EIF4A2
Reactome:R-HSA-69052:Switching of origins to a post-replicative state	0.288471	1.0299	0.415354	0.956345	2033-12-01	0.2325	CCNA1;MCM6;PSMA8;MCM2;CDC6;CDC27;MCM5;ORC5;SKP1;ANAPC16;MCM8;CUL1
GO:GO:0007140:male meiotic nuclear division	0.300946	1.02922	0.400402	0.95694	2026-06-29	0.1022	HSF2BP;FIGNL1;HSF5;SHCBP1L;TDRD9;SPDYA
Reactome:R-HSA-4641263	-0.339764	-1.02912	0.42236	0.911647	2026-06-17	0.1499	FZD4;RSPO3;USP8;FZD5;LRP5;FZD6
KEGG:04612	-0.329909	-1.02821	0.413386	0.912715	2026-05-19	0.1408	TAP1;HSPA4;TAPBP;TAP2;RFXANK
GO:GO:0060349:bone morphogenesis	0.313364	1.0272	0.399594	0.962196	2026-05-23	0.1513	TMEM107;ZMPSTE24;SHOX2;RIPPLY2;MATN1
GO:GO:0001578:microtubule bundle formation	-0.236629	-1.02695	0.385263	0.914985	27/85	0.2395	LRRC61;TRIM46;DNAAF2;RSPH9;LRRC43;CCDC146;SPAG16;TTC26;FAM179B;HYDIN;DNAH17;CC2D2A;DNAAF3;WDR78;GAS2L1;C9orf116;SPEF2;RP1;RSPH6A;EFCAB1;ARMC2;RSPH1;STK36;CLUAP1;LRGUK;CCDC63;C16orf71
Reactome:R-HSA-70171:Glycolysis	-0.295447	-1.0269	0.40568	0.913133	15/31	0.304	GAPDHS;GNPDA1;ADPGK;GAPDH;PGM2L1;PKM;HKDC1;GCK;HK2;ENO3;ALDOB;ENO1;GNPDA2;GCKR;PGK2
Reactome:R-HSA-9662361	0.280341	1.0266	0.416838	0.962495	15/38	0.2989	TMC2;USH1G;LHFPL5;CHRNA9;OTOG;TMC1;USH1C;FSCN2;MYO15A;TMIE;XIRP2;TWF1;ESPNL;TWF2;KCNMB1
GO:GO:0009267:cellular response to starvation	0.317937	1.02584	0.429389	0.963187	2026-09-22	0.2963	SZT2;CPEB4;GABARAPL2;C12orf66;NUAK2;UPP1;RRP8;AMBRA1;WDR59
KEGG:04722	-0.263663	-1.02577	0.389583	0.91503	14/50	0.2038	ARHGDIA;CRK;NTF3;MAPK9;SH2B1;CSK;MAP2K7;BCL2;SHC3;IRS2;PIK3CB;MAPK13;SH2B2;IRAK4
KEGG:00590	0.262111	1.02549	0.425926	0.962439	21/49	0.3091	HPGDS;CBR3;PLA2G1B;CYP4F11;GGT6;PTGES;CYP2C19;PLA2G2C;PLA2G10;PLA2G12B;CYP2C9;CYP2C8;PTGDS;GPX3;CYP2C18;PLA2G2A;GPX7;PLA2G4B;PLA2G2D;PLA2G2F;GGT5
Reactome:R-HSA-202733:Cell surface interactions at the vascular wall	0.244737	1.02545	0.382857	0.960701	28/66	0.3031	PF4V1;VPREB1;ITGA5;CD2;TREM1;ITGA3;SLC7A8;CD48;ITGB2;CD47;GYPA;MERTK;PROCR;SELPLG;CXADR;CD74;MIF;CD58;CEACAM5;GRB14;THBD;JAM2;F11R;SELE;SIRPG;PSG8;CEACAM8;PSG5
GO:GO:0007292:female gamete generation	0.258333	1.02519	0.388446	0.959747	1952-12-01	0.1592	HSF2BP;TDRD7;HORMAD1;FMN2;PAQR8;ZAR1;PARN;MSH4;SPDYA;PDE3A;SOHLH1;SOHLH2
Reactome:R-HSA-373760:L1CAM interactions	0.305935	1.02498	0.408907	0.958547	2026-12-26	0.2805	CHL1;ITGA5;NCAM1;LYPLA2;NRCAM;KCNQ2;SPTBN2;HSPA8;CNTNAP1;NFASC;ITGA10;RANBP9
GO:GO:0006665:sphingolipid metabolic process	0.23212	1.02446	0.405088	0.958515	19/90	0.1619	GBA2;B3GALT2;MFSD2B;CERKL;ORMDL2;B3GALNT1;ST6GALNAC6;ZNF750;ST8SIA5;CERS6;NEU2;SERINC1;FUT9;TECR;FA2H;ELOVL1;ORMDL1;MIR127;CERS3
Reactome:R-HSA-191273	0.316172	1.02432	0.436047	0.957087	2026-08-23	0.209	GGPS1;HSD17B7;DHCR24;DHCR7;SREBF1;SQLE;ACAT2;HMGCR
GO:GO:0007498:mesoderm development	0.333386	1.02392	0.423729	0.956572	2026-04-17	0.0993	WLS;ETV2;MSGN1;DAND5
GO:GO:0030212:hyaluronan metabolic process	0.353839	1.02351	0.45491	0.956199	2026-07-16	0.1926	ITIH1;ABCC5;SPAM1;TMEM2;ITIH4;ITIH5;ITIH3
GO:GO:0006612:protein targeting to membrane	-0.275028	-1.02344	0.40625	0.920951	13/40	0.2389	ZDHHC23;SRP19;SSR2;RTP4;GET4;SRP9;SIL1;SEC63;ZDHHC22;SRPRB;C2CD5;MIEF1;SRP14
GO:GO:0046928:regulation of neurotransmitter secretion	-0.312065	-1.02312	0.418301	0.920055	2026-08-25	0.2318	MCTP2;FER1L5;MICU3;OTOF;GPR158;RIMS2;SYT5;FBXO45
Reactome:R-HSA-69206:G1/S Transition	0.235005	1.02242	0.415205	0.95816	19/79	0.1868	PSMD4;POLE4;CCNA1;LIN9;PPP2CA;E2F5;MCM6;MCM2;CDC25A;CDC6;MCM5;LIN52;ORC5;RBL1;PPP2R1B;PSMA4;CDK7;PTK6;DBF4
GO:GO:0050830:defense response to Gram-positive bacterium	0.299295	1.02221	0.426295	0.956995	2026-10-29	0.2535	DCD;DROSHA;DEFA4;DEFB136;DEFB118;LYZ;LYG2;DEFB114;SSC5D;RNASE7
Reactome:R-HSA-1980143:Signaling by NOTCH1	-0.293122	-1.02218	0.445361	0.921242	2026-09-28	0.1923	APH1B;CNTN1;CCNC;NUMB;HDAC11;APH1A;DTX2;HDAC5;DTX1
Reactome:R-HSA-5576892	0.308826	1.02194	0.394175	0.956113	2026-07-24	0.17	CACNA2D2;CACNG8;CACNB2;SCN9A;SCN3A;SCN4A;SCN5A
GO:GO:0042157:lipoprotein metabolic process	-0.285082	-1.0217	0.415254	0.920805	2032-10-01	0.2362	ZDHHC23;ABHD10;WIPI2;MBOAT4;APOL3;ABHD13;ATG13;ZDHHC22;DBI;UGCG
GO:GO:0015698:inorganic anion transport	0.253027	1.02159	0.416667	0.955466	1960-12-01	0.1471	SLC12A7;SLC12A3;SLC12A4;BEST1;SLC4A11;ANKH;CLIC1;CLCN1;SLC12A8;SLC25A3;BEST4;SLC12A9
GO:GO:0002064:epithelial cell development	0.262941	1.02087	0.411067	0.956146	14/49	0.2209	PALLD;FAT1;CRYGB;EPB41L5;CDSN;TMIGD1;MAGI1;PLOD3;DACT2;FNDC3A;BFSP1;CLIC4;HOXA5;EXPH5
GO:GO:0060079:excitatory postsynaptic potential	0.332218	1.02017	0.434615	0.956649	2026-02-17	0.0427	CBLN1;SHANK3
GO:GO:0002183:cytoplasmic translational initiation	0.344719	1.02009	0.428287	0.955088	2026-06-16	0.2264	DENR;EIF3J;EIF3M;EIF3I;EIF2D;EIF3G
GO:GO:0035278:miRNA-mediated gene silencing by inhibition of tra	-0.292875	-1.0196	0.435897	0.925876	2026-10-29	0.2134	MIR145;MIR10B;MIR125B1;MIR106B;MIR31;MIR132;MIR15B;WTIP;MIR148B;MIR28
Reactome:R-HSA-5617833:Cilium Assembly	-0.208541	-1.01933	0.412109	0.924863	50/175	0.2428	EXOC2;IFT80;DYNC2H1;WDR35;DYNLL2;NINL;CEP76;PLK4;CEP152;DYNLRB1;NPHP3;IFT43;RAB11FIP3;NEDD1;CEP63;TTC26;RAB8A;BBS5;IFT57;SCLT1;CYS1;IFT27;TUBA3C;TCTN1;CCT3;WDR19;CC2D2A;DYNC2LI1;ARL3;HAUS3;WDR60;TRIP11;TCP1;BBS7;DYNLRB2;TCTE3;TUBA1B;BBS1;CNGA4;UNC119B;TTC21B;HAUS5;IFT20;TUBB2A;CNTRL;CLUAP1;AKAP9;TRAF3IP1;HAUS1;TUBB3
GO:GO:0017148:negative regulation of translation	0.235317	1.0192	0.418468	0.956476	13/78	0.0996	CPEB2;MIR365A;CPEB4;CPEB3;ZAR1;HABP4;CAPRIN2;IREB2;EIF6;MIR107;DHX36;MIR133B;EIF2AK1
GO:GO:0071824:protein-DNA complex organization	0.260446	1.01913	0.432171	0.95487	1955-12-01	0.109	UBN1;CENPV;OIP5;CHAF1B;HJURP;TAF1C;DNAJC9;SPTY2D1;SART3;HMBOX1;RSF1;KAT6B
GO:GO:0071333:cellular response to glucose stimulus	-0.323807	-1.01879	0.402834	0.918864	2026-06-19	0.2118	VSNL1;NPTX1;BRSK2;SELT;MIRLET7G;ZNF236
GO:GO:0071326:cellular response to monosaccharide stimulus	-0.323807	-1.01879	0.402834	0.918864	2026-06-19	0.2118	VSNL1;NPTX1;BRSK2;SELT;MIRLET7G;ZNF236
GO:GO:0071331:cellular response to hexose stimulus	-0.323807	-1.01879	0.402834	0.918864	2026-06-19	0.2118	VSNL1;NPTX1;BRSK2;SELT;MIRLET7G;ZNF236
GO:GO:0071322:cellular response to carbohydrate stimulus	-0.323807	-1.01879	0.402834	0.918864	2026-06-19	0.2118	VSNL1;NPTX1;BRSK2;SELT;MIRLET7G;ZNF236
Reactome:R-HSA-195721:Signaling by WNT	-0.21191	-1.01821	0.375	0.918876	33/145	0.1743	FZD4;RNF146;FRAT2;FZD2;PSMB4;DACT1;PPP2CB;RAC2;WNT7A;NFATC1;RSPO3;DKK2;PSMB10;WNT4;MEN1;SOX2;PSME4;FRAT1;PSMA3;USP8;FZD5;BCL9;WNT9B;LRP5;SOX4;PSMA1;FZD6;PRICKLE1;SFRP1;RBBP5;SOX13;SNX3;CTNNBIP1
Reactome:R-HSA-2980766	-0.339991	-1.01783	0.443775	0.918113	2026-05-17	0.1652	LMNB1;CTDNEP1;CCNB2;LEMD3;LEMD2
Reactome:R-HSA-76005:Response to elevated platelet cytosolic Ca2+	0.230309	1.0177	0.379962	0.95816	28/94	0.2304	ECM1;SOD1;ISLR;THBS1;ENDOD1;SERPING1;RAB27B;HABP4;FERMT3;ANXA5;PLG;GAS6;ORM1;APLP2;STX4;GTPBP2;ITIH4;SCG3;SERPINA3;SCCPDH;ITIH3;ALDOA;IGF1;SERPINA4;TMX3;ALB;CDC37L1;STXBP2
Reactome:R-HSA-382556:ABC-family proteins mediated transport	0.275151	1.01749	0.418033	0.957068	2038-08-01	0.1398	ABCA5;ABCA4;ABCA7;SEL1L;ABCC5;ABCC11;RNF185;ABCA2
Reactome:R-HSA-9659379:Sensory processing of sound	0.265913	1.01725	0.421687	0.956093	17/47	0.2816	TMC2;CACNA2D2;USH1G;LHFPL5;CHRNA9;CACNB2;CABP2;TMC1;SNAP25;USH1C;FSCN2;MYO15A;TMIE;XIRP2;TWF1;ESPNL;TWF2
GO:GO:0034656:nucleobase-containing small molecule catabolic pro	-0.350294	-1.01707	0.43619	0.918693	2026-05-15	0.1011	DERA;CDADC1;ADAL;NUDT1;DCTD
GO:GO:0044839:cell cycle G2/M phase transition	0.282706	1.01677	0.442886	0.95595	2035-10-01	0.1588	NABP1;DONSON;DYRK3;TPD52L1;DBF4B;TICRR;MIIP;CTC1;ZFYVE19;MELK
GO:GO:0033014:tetrapyrrole biosynthetic process	0.312128	1.01636	0.423154	0.953717	2026-08-23	0.1821	FLVCR1;SRRD;ALAD;IREB2;HMBS;COX10;SLC25A38;ALAS1
GO:GO:0006779:porphyrin-containing compound biosynthetic process	0.312128	1.01636	0.423154	0.953717	2026-08-23	0.1821	FLVCR1;SRRD;ALAD;IREB2;HMBS;COX10;SLC25A38;ALAS1
GO:GO:0001892:embryonic placenta development	-0.320688	-1.01629	0.45155	0.919373	2026-05-20	0.1376	PLCD3;PHLDA2;CDX2;GCM1;E2F8
Reactome:R-HSA-425410	-0.316836	-1.01605	0.441352	0.918244	2026-09-21	0.2052	CP;SLC39A5;SLC30A10;SLC39A8;SLC40A1;SLC30A8;SLC41A1;SLC41A2;SLC39A1
Reactome:R-HSA-157118:Signaling by NOTCH	-0.265387	-1.01597	0.446985	0.916577	13/43	0.1923	APH1B;CNTN1;ACTA2;ST3GAL6;WWP2;CCNC;NUMB;MFNG;HDAC11;APH1A;DTX2;HDAC5;DTX1
Reactome:R-HSA-453279:Mitotic G1 phase and G1/S transition	-0.226984	-1.01554	0.407098	0.916099	31/92	0.234	PSMB4;POLE3;PPP2CB;MYBL2;E2F3;PSMB10;PRIM2;CDC45;POLE2;CKS1B;PSMA3;CDKN2B;CDC7;ORC4;CCND3;PSMA1;MAX;MCM3;RPA2;DYRK1A;GMNN;MCM4;TYMS;PSMC5;CDKN1C;PSMB6;TOP2A;ORC2;PSMD8;MCM7;PPP2R1A
Reactome:R-HSA-2122947	0.288508	1.01479	0.402367	0.957283	2026-08-27	0.1976	HDAC4;NBEA;HEY1;TLE4;KAT2B;TLE1;MAML3;MAML1
GO:GO:0060996:dendritic spine development	0.302782	1.01452	0.425311	0.956442	2026-09-25	0.242	SHANK3;CPEB3;TANC2;CAPRIN2;FOXO6;ITPKA;C21orf91;CAPRIN1;EEF2K
Reactome:R-HSA-3858494:Beta-catenin independent WNT signaling	-0.284639	-1.01408	0.421811	0.91902	2032-08-01	0.1569	FZD4;FZD2;RAC2;NFATC1;WNT4;FZD5;FZD6;PRICKLE1
GO:GO:0015718:monocarboxylic acid transport	0.241951	1.0139	0.417695	0.956758	14/66	0.159	SLC10A2;SLC22A11;SLC16A12;FABP2;SLCO1B1;SLC22A6;SLC16A11;ABCC11;SLC22A7;SLC10A1;PTGES;MPC1;SLC51B;SLC10A5
GO:GO:0030041:actin filament polymerization	0.258073	1.0134	0.418651	0.956585	2046-10-01	0.1503	FCHSD2;C15orf62;ADD2;CCDC53;CAPG;SVIL;LMOD2;PSTPIP2;PSTPIP1;FMN1
GO:GO:0009988:cell-cell recognition	-0.267729	-1.01314	0.447106	0.920271	2041-09-01	0.1111	PAEP;CD6;DCST1;UBAP2L;DCST2;ADAM2;TEX101;FOLR3;PRSS55
GO:GO:1903322:positive regulation of protein modification by sma	-0.292062	-1.01284	0.428283	0.917551	13/31	0.2504	CDC20B;GLTSCR2;CHFR;SENP2;FANCI;HAMP;MYCBP2;BIRC8;SAE1;WBP1L;RASD2;KLHL40;RWDD3
GO:GO:1901875:positive regulation of post-translational protein	-0.292062	-1.01284	0.428283	0.917551	13/31	0.2504	CDC20B;GLTSCR2;CHFR;SENP2;FANCI;HAMP;MYCBP2;BIRC8;SAE1;WBP1L;RASD2;KLHL40;RWDD3
Reactome:R-HSA-421270:Cell-cell junction organization	0.25197	1.01232	0.433663	0.958397	14/60	0.2077	CDH18;CDH2;CLDN19;CLDN9;FOXF1;CDH6;CDH13;CLDN16;CLDN17;CLDN8;CDH15;PARD6B;CLDN23;CDH8
KEGG:04977	0.337668	1.01203	0.425662	0.957526	2026-03-17	0.0741	BTD;LRAT;MMACHC
GO:GO:0046488:phosphatidylinositol metabolic process	-0.237445	-1.012	0.40535	0.918546	20/78	0.2092	INPP1;PIK3C2B;VAC14;TMEM150A;PIK3C2G;MTMR7;PITPNM3;TTC7B;PIGM;PIGQ;MTMR11;PIGZ;BPNT1;PIGY;PIGX;EFR3B;PIGO;INPP4B;MTMR6;LCLAT1
Reactome:R-HSA-6799198:Complex I biogenesis	-0.253825	-1.01197	0.403727	0.91674	22/55	0.258	NDUFC2;NDUFV2;NDUFAF2;NDUFC1;LYRM2;NDUFB9;NDUFA7;NDUFS5;NDUFA10;NDUFAF7;NUBPL;NDUFA12;NDUFAF5;TMEM186;OXA1L;NDUFA11;COA1;NDUFB5;NDUFV3;NDUFA2;NDUFS7;NDUFS6
Reactome:R-HSA-913709:O-linked glycosylation of mucins	-0.267603	-1.01185	0.440476	0.915203	2045-08-01	0.0833	MUCL1;MUC17;MUC13;GALNT14;B3GNT8;MUC4;GALNT8;GALNT18
Reactome:R-HSA-416476:G alpha (q) signalling events	0.218785	1.01181	0.443182	0.956495	36/127	0.2085	TAC3;TACR2;FFAR1;BDKRB2;NMUR1;CHRM3;P2RY1;GCG;GNRH2;GNA15;NTSR2;NPFFR1;PROK1;P2RY2;NTS;QRFPR;F2RL1;CCK;QRFP;EDN2;RGS13;LTB4R;PTGFR;MLN;CCKBR;CCL23;MCHR2;GHSR;TACR1;F2RL3;XCR1;NPFFR2;GPR39;CASR;SAA1;RGSL1
GO:GO:0045132:meiotic chromosome segregation	0.288742	1.01164	0.457143	0.955259	2026-08-31	0.1477	HORMAD1;MSH4;SPDYA;SYCE1;C1orf146;SPATA22;PSMC3IP;REC8
GO:GO:0006195:purine nucleotide catabolic process	0.32968	1.01162	0.451417	0.953533	2026-05-18	0.1854	JMJD8;PGAM2;ZBTB20;PFKP;DNPH1
Reactome:R-HSA-432722	0.26876	1.01158	0.421053	0.951908	2042-07-01	0.0807	AP1M2;BLOC1S6;AP3S1;CPD;TPD52L1;SNAPIN;SNX5
Reactome:R-HSA-69620:Cell Cycle Checkpoints	-0.205762	-1.01156	0.423625	0.914362	46/175	0.2439	UBE2E1;RAD9B;CENPN;CENPP;CDC20;DYNLL2;ITGB3BP;CENPC;PSMB4;PMF1;PPP2CB;PSMB10;NDEL1;CDC45;BUB1B;PSMA3;DYNC1LI1;PKMYT1;CCNB2;GTSE1;CDC7;ZWINT;ORC4;CHEK1;BUB3;CDC25C;DSN1;PSMA1;UBE2V2;MCM3;MDM4;RPA2;KNTC1;ZWILCH;CENPK;MCM4;PSMC5;PSMB6;ANAPC1;ORC2;RCC2;PSMD8;MCM7;PPP2R1A;CLASP2;RFC5
Reactome:R-HSA-5685942:HDR through Homologous Recombination (HRR)	-0.266214	-1.01148	0.436399	0.912733	2045-08-01	0.1361	RAD9B;SLX4;POLE3;POLD3;POLH;POLE2;POLK;CHEK1
KEGG:04914	-0.282273	-1.01132	0.455285	0.911399	2032-07-01	0.1614	ANAPC13;FZR1;MAPK9;PKMYT1;CCNB2;CDC25C;PIK3CB
GO:GO:0050680:negative regulation of epithelial cell proliferati	0.339887	1.011	0.417373	0.952191	2026-04-15	0.1602	MIR193A;SERPINF1;MIR133B;PDCD10
Reactome:R-HSA-877300:Interferon gamma signaling	-0.264698	-1.01049	0.440882	0.912335	2044-12-01	0.2054	VCAM1;TRIM46;GBP3;GBP5;TRIM22;TRIM5;IRF9;IRF6;PTPN1;OAS3;ICAM1;TRIM2
KEGG:05416	-0.312475	-1.01027	0.429185	0.911163	2026-07-23	0.1343	MYH4;MYH15;RAC2;ITGAL;SGCD;SGCG;MYH1
GO:GO:0007173:epidermal growth factor receptor signaling pathway	-0.323324	-1.01015	0.403101	0.907862	2026-05-19	0.1833	IFI6;GRB7;SLC30A10;SNX6;CAMLG
GO:GO:0038127:ERBB signaling pathway	-0.323324	-1.01015	0.403101	0.907862	2026-05-19	0.1833	IFI6;GRB7;SLC30A10;SNX6;CAMLG
Reactome:R-HSA-438064:Post NMDA receptor activation events	0.27571	1.00937	0.442623	0.956148	2040-09-01	0.1628	GIT1;PRKAR2B;RPS6KA2;TUBA8;PRKAB1;CAMK1;TUBB4A;TUBA3D;TUBA1C
Reactome:R-HSA-210991	0.345555	1.00923	0.439689	0.954862	2026-04-16	0.0788	SLC7A7;SLC3A2;ITGA3;SLC7A8
Reactome:R-HSA-1483257:Phospholipid metabolism	-0.207176	-1.00891	0.411765	0.910067	38/157	0.2141	RAB14;PIK3C2B;VAC14;PLEKHA2;PIK3C2G;CHKB;MTMR7;PITPNM3;CDS2;DDHD2;SLC44A1;PLA2G4C;LPCAT2;TNFAIP8;CHAT;PCYT1A;SBF1;LPGAT1;PLD4;RAB4A;TMEM86B;CEPT1;GDPD1;PLA2R1;OSBPL5;TMEM55B;PNPLA2;TNFAIP8L2;GPCPD1;LPCAT4;PHOSPHO1;SBF2;INPP4B;MTMR6;SLC44A5;PLA2G2E;LCLAT1;LPCAT1
GO:GO:2001236:regulation of extrinsic apoptotic signaling pathwa	-0.307343	-1.00857	0.434043	0.909315	2026-04-25	0.1156	FAF1;LTA;GRINA;TNFSF12
GO:GO:1902749:regulation of cell cycle G2/M phase transition	0.29867	1.0085	0.438525	0.955581	2026-08-27	0.1345	NABP1;DONSON;DYRK3;DBF4B;TICRR;MIIP;CTC1;ZFYVE19
Reactome:R-HSA-427413:NoRC negatively regulates rRNA expression	0.301353	1.00814	0.427435	0.955035	2026-07-26	0.1733	POLR1B;TAF1C;MBD2;GTF2H5;TTF1;TAF1A;SAP30
Reactome:R-HSA-6781827:Transcription-Coupled Nucleotide Excision Repair (	0.289601	1.00808	0.435028	0.953532	2031-09-01	0.1816	XPA;GTF2H5;GTF2H1;GPS1;TCEA1;COPS8;CDK7;ERCC6;AQR
Reactome:R-HSA-983705:Signaling by the B Cell Receptor (BCR)	-0.316489	-1.00789	0.458753	0.909832	2026-04-21	0.0851	FKBP1A;NFATC1;BLNK;PSME4
GO:GO:0010043:response to zinc ion	0.297966	1.0075	0.423954	0.953749	2026-05-23	0.1241	SLC30A2;SLC30A5;SLC30A4;MT1F;AANAT
Reactome:R-HSA-8856828:Clathrin-mediated endocytosis	0.231196	1.00737	0.450485	0.952417	22/84	0.223	GAPVD1;VAMP4;SGIP1;BIN1;STAM;PACSIN3;SLC2A8;NECAP2;EPS15;GPS1;SH3GL3;IL7R;COPS8;SYT9;TACR1;NEDD8;CLTB;HSPA8;CHRM2;CD3D;AAK1;TRIP10
GO:GO:0051250:negative regulation of lymphocyte activation	-0.277882	-1.00737	0.435583	0.909638	2035-09-01	0.1915	ZBTB7B;TSPAN32;PAWR;TIGIT;HLX;FOXJ1;TNFAIP8L2;RC3H1;NDFIP1
GO:GO:0017156:calcium-ion regulated exocytosis	0.305262	1.00719	0.446328	0.951278	2026-04-25	0.0525	SYT13;SYT6;RPH3A;ZP3
Reactome:R-HSA-6783310	0.31726	1.00689	0.471374	0.950589	2026-04-21	0.1037	DCLRE1B;FANCC;FANCG;USP1
Reactome:R-HSA-9035034	0.283058	1.00635	0.433054	0.950725	2031-06-01	0.1502	ARHGAP1;MCAM;VANGL1;SYDE1;DIAPH3;ARHGAP5
Reactome:R-HSA-6811438	-0.262417	-1.00603	0.434043	0.912147	14/41	0.2587	NAPA;STX6;COG6;RAB30;CUX1;COG4;MAN2A2;NAPG;CYTH1;VTI1A;ARF1;MAN1A1;ALPP;MAN1C1
GO:GO:2001257:regulation of cation channel activity	-0.284066	-1.006	0.435484	0.910384	2032-09-01	0.2737	HPCA;GEM;STAC3;STAC2;KCNE3;KCNE2;CRBN;LRRC52;LRRC38
GO:GO:0038061:non-canonical NF-kappaB signal transduction	-0.284043	-1.00579	0.439759	0.909201	2032-09-01	0.19	AKIP1;CHI3L1;RTKN2;MIR132;LITAF;ZNF268;RC3H1;LRRC19;PYDC2
GO:GO:0060041:retina development in camera-type eye	0.256886	1.00579	0.420842	0.950875	1951-08-01	0.0832	RPE65;PROM1;NR2E3;ZHX2;TBC1D32;GNAT1;DIO3;MEGF11
GO:GO:0006405:RNA export from nucleus	0.27453	1.00562	0.452941	0.949717	2038-07-01	0.1051	NRDE2;SMG5;RBM33;CHTOP;NXT1;YTHDC1;GLE1
Reactome:R-HSA-195253:Degradation of beta-catenin by the destruction com	0.263405	1.00537	0.433198	0.948858	2043-11-01	0.1638	PSMD4;PPP2CA;TCF7;ZRANB1;TLE4;PSMA8;AXIN1;TLE1;CTBP2;PPP2R1B;PSMA4
Reactome:R-HSA-8949613	-0.305025	-1.00508	0.436059	0.90979	2026-09-24	0.2078	CHCHD6;ATP5I;ATP5D;CHCHD3;ATP5A1;MTX2;ATP5H;ATP5S;ATP5C1
CoExpression:hippo:AD:r=0.968	-0.210168	-1.00499	0.452242	0.908232	21/146	0.0848	WDR27;RAD54L2;PRDM2;ERICH1;LCT;BMP8A;COL24A1;ABHD5;IKZF4;FAM20A;RBM44;TDRP;DBR1;NDUFAF2;PHF3;MBD3L1;HEXIM1;PLSCR2;C7orf43;PADI6;PPP1R12C
Reactome:R-HSA-948021:Transport to the Golgi and subsequent modification	-0.21004	-1.00462	0.423077	0.907709	30/151	0.1679	TRAPPC6A;DYNLL2;NAPA;LMAN2L;LMAN1;COG6;COPB2;SEC16B;SPTBN5;CD59;F5;RAB1A;PREB;DYNC1LI1;TMED10;COG4;MGAT4C;MIA3;GOLGA2;AREG;COPG2;SERPINA1;FOLR1;CNIH3;MGAT4A;MAN2A2;NAPG;B4GALT2;PPP6R3;TFG
Reactome:R-HSA-6811434:COPI-dependent Golgi-to-ER retrograde traffic	-0.233253	-1.0043	0.444215	0.907015	16/77	0.2008	KIF11;NAPA;BNIP1;COPB2;KIF1C;RAB1A;TMED10;KIF1B;KIF21B;KLC4;KIF6;COPG2;NAPG;COPZ2;KLC3;KIF26A
Reactome:R-HSA-2995410:Nuclear Envelope (NE) Reassembly	-0.266527	-1.00414	0.447937	0.905656	2042-11-01	0.2016	ANKLE2;LMNB1;RAN;VPS4A;CHMP4C;CCNB2;CHMP4B;LEMD3;LEMD2;NDC1;SIRT2
KEGG:00514	-0.306759	-1.00372	0.451485	0.905241	2026-06-24	0.1124	POMGNT1;UGT2B7;UGT2A1;POFUT2;FUT7;MFNG
GO:GO:0006766:vitamin metabolic process	0.262238	1.00321	0.426531	0.954344	2044-09-01	0.1085	CLYBL;BTD;SLC25A32;MMACHC;SLC52A2;ALDH1L2;SLC52A1;PANK2;THTPA
GO:GO:0030042:actin filament depolymerization	0.312505	1.00227	0.447257	0.955823	2026-11-23	0.2827	ADD2;CAPG;LMOD1;SVIL;LMOD2;SCIN;VIL1;LIMA1;TMOD4;LMOD3;AVIL
Reactome:R-HSA-1474228:Degradation of the extracellular matrix	-0.216845	-1.00226	0.43871	0.908413	38/115	0.267	COL8A2;MMP14;LAMB1;FBN3;ACAN;CTSK;LAMC2;MMP19;MMP8;CAST;LAMA5;COL9A1;KLK2;DCN;SCUBE3;ADAMTS8;MMP7;CAPNS1;MMP24;ADAM15;SPOCK3;CAPNS2;COL5A3;MMP1;FBN1;MMP15;CAPN10;COL14A1;COL17A1;MMP25;SPP1;CTSS;LAMC1;MMP3;BMP1;COL13A1;COL11A1;MMP17
Reactome:R-HSA-8878171:Transcriptional regulation by RUNX1	0.266321	1.00214	0.440162	0.954458	2044-08-01	0.1021	SETD1A;SMARCC1;DPY30;SMARCB1;TCF12;CR1;RNF2;PML
Reactome:R-HSA-110328	-0.310996	-1.00177	0.417695	0.908266	2026-08-23	0.3293	ACD;HIST2H2AC;UNG;HIST1H2BJ;NEIL2;TERF2;HIST1H2BK;NTHL1
CoExpression:hippo:AD:r=0.958	-0.316065	-1.00139	0.458175	0.907726	2026-07-23	0.2113	CREB3L1;ELFN2;CHIC2;IKZF2;ZNF318;ZBTB9;TMEM42
GO:GO:0048525:negative regulation of viral process	0.27178	1.00078	0.450199	0.957352	13/38	0.2724	C18orf25;C19orf66;APOBEC3H;IFITM3;APOBEC3C;TNIP1;UBP1;RFPL4B;APOBEC3D;APOBEC3A;TRIM8;FCN3;TRIM62
GO:GO:0006469:negative regulation of protein kinase activity	0.276421	1.00055	0.466	0.956354	2037-11-01	0.228	CHORDC1;ADARB1;CEP85;ZNF675;CDK5RAP1;STK38;PKIG;WARS;HHEX;DEFB114;DNAJA3
Reactome:R-HSA-192105	-0.294525	-1.00041	0.454724	0.90907	2026-12-30	0.2836	OSBPL3;OSBP;AKR1C2;AKR1C1;AMACR;OSBPL2;HSD17B4;CH25H;CYP7B1;ACOX2;CYP7A1;AKR1D1
GO:GO:0060993:kidney morphogenesis	-0.338385	-1.00005	0.43295	0.908404	2026-08-16	0.2941	FOXD1;TMEM59L;GZF1;DCHS1;NPNT;SALL1;HOXB7;TCF21
Reactome:R-HSA-8866654	-0.288061	-0.999659	0.448065	0.907997	13/27	0.3073	RNF144A;RAD18;WDR61;RNF20;UBE2V2;UBE2B;RNF181;PEX10;CTR9;PEX12;PEX2;TMEM129;UBE2J2
GO:GO:0003407:neural retina development	0.276176	0.999276	0.431727	0.959006	2035-06-01	0.0832	RPE65;PROM1;ZHX2;GNAT1;DIO3;MEGF11
GO:GO:0030148:sphingolipid biosynthetic process	0.242529	0.998688	0.44489	0.959231	14/68	0.1619	B3GALT2;MFSD2B;CERKL;ORMDL2;B3GALNT1;ST6GALNAC6;ZNF750;ST8SIA5;CERS6;FUT9;FA2H;ELOVL1;ORMDL1;CERS3
GO:GO:0009301:snRNA transcription	0.339913	0.998643	0.455621	0.957638	2026-04-15	0.2229	SNAPC4;ELL3;SNAPC2;USPL1
Reactome:R-HSA-3906995:Diseases associated with O-glycosylation of protei	-0.249667	-0.998623	0.470339	0.90959	22/56	0.2928	MUCL1;MUC17;MUC13;POMGNT1;MUC4;THSD7A;ADAMTSL4;ADAMTS8;MUC2;NOTCH3;ADAMTS19;ADAMTS10;ADAMTS17;SBSPON;SPON2;ADAMTS2;ADAMTSL1;C1GALT1;DAG1;ADAMTS3;ADAMTSL3;ADAMTS12
GO:GO:0000302:response to reactive oxygen species	-0.274013	-0.9986	0.44489	0.907915	2032-05-01	0.035	ZNF580;PPP1R15B;C12orf29;TET1;CYGB
Reactome:R-HSA-3214842	0.351226	0.998154	0.448743	0.957628	2026-03-15	0.1169	KDM3B;KDM4D;KDM4B
GO:GO:0046596:regulation of viral entry into host cell	-0.341097	-0.997957	0.438356	0.90474	2026-06-15	0.1781	RFPL2;TRIM22;IFITM2;TRIM59;TRIM5;TRIM58
GO:GO:0043903:regulation of biological process involved in symbi	-0.341097	-0.997957	0.438356	0.90474	2026-06-15	0.1781	RFPL2;TRIM22;IFITM2;TRIM59;TRIM5;TRIM58
GO:GO:0052372:modulation by symbiont of entry into host	-0.341097	-0.997957	0.438356	0.90474	2026-06-15	0.1781	RFPL2;TRIM22;IFITM2;TRIM59;TRIM5;TRIM58
Reactome:R-HSA-9696270	0.293027	0.997173	0.434442	0.959131	2026-07-27	0.1502	ARHGAP1;FAM83B;TFRC;VANGL1;ALDH3A2;KIF14;ARHGAP5
Reactome:R-HSA-1368108	-0.346449	-0.997139	0.45509	0.905671	2026-05-15	0.1878	F7;HELZ2;NPAS2;CHD9;DBP
Reactome:R-HSA-140837	-0.335278	-0.99703	0.46507	0.904242	2026-04-17	0.1303	SERPINA5;KNG1;F10;F11
GO:GO:0007051:spindle organization	0.256516	0.996932	0.466258	0.958243	1950-09-01	0.1246	MAP10;PSRC1;DLGAP5;TACC2;TACC1;LZTS2;EML3;KNSTRN;AURKC
GO:GO:0072523:purine-containing compound catabolic process	0.320139	0.996845	0.487705	0.956817	2026-05-19	0.1854	JMJD8;PGAM2;ZBTB20;PFKP;DNPH1
Reactome:R-HSA-9748784:Drug ADME	0.230554	0.996698	0.433684	0.955597	23/75	0.2233	ACY1;ACSM5;UGT2B28;GLYATL1;SLCO1B1;ABCC5;SLC28A2;UGT3A2;CES2;SLC22A7;GGT6;GLYAT;UGT1A10;CYP2C19;SULT1E1;ADH1A;ACSM2B;SLC29A2;CYP2C9;CYP2C8;PON1;GLYATL2;SLC22A3
Reactome:R-HSA-936837:Ion transport by P-type ATPases	-0.260964	-0.996055	0.441176	0.905656	2043-11-01	0.1663	ATP13A5;CUTC;ATP13A4;ATP8B1;SLN;ATP13A1;ATP2C2;ATP4A;FXYD6;ATP2B1;ATP1B2
KEGG:05410	0.248174	0.995926	0.463115	0.956611	1956-10-01	0.1153	CACNA2D2;MYL2;MYL3;SGCB;ITGA5;CACNA2D4;ITGA3;CACNG8;CACNB2;ITGB4
Reactome:R-HSA-1632852:Macroautophagy	0.250867	0.995293	0.470348	0.955397	1955-11-01	0.1148	TOMM20;PINK1;GABARAP;PLIN2;UBE2V1;PIK3R4;GABARAPL2;ATG5;TOMM40;ATG3;IFT88
Reactome:R-HSA-9612973:Autophagy	0.250867	0.995293	0.470348	0.955397	1955-11-01	0.1148	TOMM20;PINK1;GABARAP;PLIN2;UBE2V1;PIK3R4;GABARAPL2;ATG5;TOMM40;ATG3;IFT88
GO:GO:0006783:heme biosynthetic process	0.325894	0.995243	0.475442	0.953899	2026-06-17	0.1651	FLVCR1;SRRD;ALAD;HMBS;COX10;SLC25A38
GO:GO:2000785:regulation of autophagosome assembly	0.350321	0.995125	0.473373	0.950919	2026-03-15	0.0553	TBC1D12;TBC1D14;MOAP1
GO:GO:0044088:regulation of vacuole organization	0.350321	0.995125	0.473373	0.950919	2026-03-15	0.0553	TBC1D12;TBC1D14;MOAP1
GO:GO:0010569:regulation of double-strand break repair via homol	0.324338	0.994582	0.451346	0.951108	2026-05-18	0.2058	FIGNL1;POLQ;PPP4R2;HELB;HELQ
GO:GO:0006400:tRNA modification	0.240116	0.994392	0.455939	0.950056	15/75	0.0959	METTL2A;TYW1;GTDC1;TYW1B;TRMT61A;THUMPD2;TRMT12;TRDMT1;DUS4L;CDK5RAP1;TRUB1;TRMT44;TRMT10A;DPH3;THG1L
Reactome:R-HSA-532668	0.288785	0.994206	0.455598	0.949031	2026-07-28	0.2049	PDIA3;SEL1L;ENGASE;RNF139;RNF185;NGLY1;MLEC
Reactome:R-HSA-73894:DNA Repair	-0.201458	-0.993234	0.467871	0.913082	42/192	0.1853	RNF111;RAD9B;MSH2;SLX4;PPIE;RAD18;POLE3;DTL;UBE2L6;POLD3;ACD;BAZ1B;USP10;POLH;LIG1;INO80E;PARP1;COPS5;POLE2;UNG;POLB;GTF2H3;RAD23B;ZNF830;PPP4C;EYA3;POLK;COPS6;FANCI;CHEK1;INO80D;XRCC6;UBE2V2;SIRT6;UBA7;UBE2B;ACTR8;RPA2;FANCD2;PRPF19;PIAS3;INO80B
GO:GO:0006399:tRNA metabolic process	0.210569	0.992608	0.466179	0.952833	25/149	0.1113	METTL2A;TARSL2;TYW1;GTDC1;LARS;YARS;TYW1B;TRMT61A;TARS2;THUMPD2;TRMT12;TRDMT1;DUS4L;LRRC47;LARS2;CDK5RAP1;TRUB1;TRNT1;TRMT44;TRMT10A;DPH3;SARS2;THG1L;WARS2;GRSF1
GO:GO:0043484:regulation of RNA splicing	0.233446	0.992291	0.477407	0.95232	13/78	0.1235	HMX2;SFSWAP;FAM172A;PUF60;YTHDC1;KHDRBS1;RBMXL1;SMU1;SRRM4;TIA1;KHDRBS3;RBM11;NSRP1
GO:GO:0032006:regulation of TOR signaling	0.270358	0.992282	0.445378	0.950679	2042-08-01	0.1242	SESN3;WDR24;TNFAIP8L1;SZT2;DYRK3;TTI1;C12orf66;USP32
GO:GO:0046530:photoreceptor cell differentiation	-0.281027	-0.991552	0.456349	0.916718	2026-07-31	0.0952	PPP2R3A;DLX2;CRB2;RORB;CDHR1;PRPH2;C8orf37
GO:GO:0008037:cell recognition	-0.233541	-0.991034	0.480885	0.916638	16/72	0.1359	PAEP;CD6;EPHA3;DCST1;UBAP2L;DCST2;GAP43;NEXN;ADAM2;CADM1;TEX101;CNTN4;FOLR3;PRSS55;MYPN;IGSF9
GO:GO:0090174:organelle membrane fusion	-0.252245	-0.990549	0.463617	0.916348	18/50	0.265	BNIP1;STX6;VIPAS39;STX11;STX2;SYT3;CPLX4;DOC2A;YIPF4;CPLX2;RAB20;STX19;SYT5;C2CD5;VTI1A;YIPF5;ARL8B;STXBP6
KEGG:05414	0.245183	0.989702	0.475709	0.957715	1957-10-01	0.1153	CACNA2D2;MYL2;MYL3;SGCB;ITGA5;CACNA2D4;ITGA3;CACNG8;CACNB2;ITGB4
GO:GO:0071901:negative regulation of protein serine/threonine ki	0.346083	0.989307	0.488593	0.957369	2026-05-15	0.1967	CHORDC1;ZNF675;CDK5RAP1;STK38;HHEX
GO:GO:0032259:methylation	0.225378	0.989032	0.487619	0.956586	37/89	0.3071	METTL2A;PRMT2;HENMT1;TRMT61A;THUMPD2;TRMT12;TRDMT1;DIMT1;NSUN7;VCPKMT;TRMT44;TRMT10A;BHMT;SETD4;FBLL1;METTL16;TRMT1;SMYD5;TARBP1;LCMT2;FAM103A1;NSUN2;BCDIN3D;FAM173A;TRMT2A;ALKBH8;NSUN3;FDXACB1;MTO1;RRP8;SETD7;TRMT10B;METTL15;TRMT61B;MRM1;GTPBP3;METTL1
GO:GO:0007129:homologous chromosome pairing at meiosis	0.300447	0.988749	0.488798	0.955922	2026-07-25	0.1477	HORMAD1;MSH4;SYCE1;C1orf146;SPATA22;PSMC3IP;REC8
GO:GO:0042246:tissue regeneration	-0.315751	-0.988429	0.465347	0.921502	2026-03-20	0.0528	TM4SF4;ASCL3;GAP43
GO:GO:0000154:rRNA modification	0.306674	0.988381	0.45776	0.955475	2026-09-21	0.299	DIMT1;FBLL1;METTL16;TSR3;NSUN3;FDXACB1;METTL15;TRMT61B;MRM1
GO:GO:0021517:ventral spinal cord development	-0.312712	-0.988215	0.455645	0.920461	2026-04-20	0.1646	DAB1;CD320;FOXN4;PHOX2A
Reactome:R-HSA-3560782	0.27398	0.987898	0.45951	0.955319	14/34	0.2507	GPC6;GPC5;SLC26A2;GPC2;ST3GAL3;EXT1;VCAN;SDC1;SDC3;PRELP;SDC4;CSPG5;SDC2;OGN
GO:GO:0030168:platelet activation	0.31344	0.987819	0.462343	0.953913	2026-04-20	0.0939	MFSD2B;PEAR1;FERMT3;CLIC1
GO:GO:0051168:nuclear export	0.243095	0.98752	0.490234	0.953249	1962-10-01	0.1051	IFI27;NRDE2;NUTF2;SMG5;RBM33;CHTOP;NXT1;YTHDC1;RANBP3L;GLE1
GO:GO:0048515:spermatid differentiation	-0.207056	-0.987401	0.486598	0.9213	21/142	0.1081	ADGB;PAEP;YTHDC2;ACRBP;ROPN1;DNALI1;FAM71F1;SPINK1;RBM46;DPY19L2;TDRD5;CCDC146;SPAG16;TTC26;FAM71F2;TMF1;DMRTC2;ACTL7A;SBF1;SUN5;CABYR
GO:GO:0043489:RNA stabilization	0.265646	0.98722	0.447566	0.952589	2039-07-01	0.1176	NRDE2;BOLL;ZAR1;TRDMT1;IREB2;PARN;TRAF5
GO:GO:0055123:digestive system development	0.287976	0.986933	0.446721	0.951922	2026-11-27	0.2714	STRA6;CLMP;SHOX2;DNAAF1;TMIGD1;AGR2;CCDC40;HOXA5;FOXL1;SAV1;CBFA2T2
Reactome:R-HSA-446193:Biosynthesis of the N-glycan precursor (dolichol l	0.238517	0.986764	0.470588	0.950881	23/65	0.3022	RFT1;ST6GALNAC6;GFPT1;ST8SIA5;ALG2;NEU2;ST8SIA3;ALG12;PGM3;ST8SIA6;DPM2;UAP1;ALG3;DPAGT1;SLC35C1;ALG11;GLB1;ST6GALNAC5;DPM3;ST8SIA1;GFPT2;NANS;GMPPA
GO:GO:0097107:postsynaptic density assembly	-0.323589	-0.986042	0.475584	0.923937	2026-04-17	0.0644	LRRTM2;LRRTM1;NRXN2;NPTX1
GO:GO:0001708:cell fate specification	-0.333708	-0.985922	0.464789	0.922585	2026-03-16	0.1183	GSC;TBX15;GSX2
GO:GO:0031424:keratinization	0.239758	0.985208	0.477495	0.954266	19/64	0.2189	PPL;LCE1E;KAZN;LCE1F;KRT1;KRT7;SPRR2E;LCE3D;CDSN;TCHH;KRT77;IVL;KLK5;CERS3;LCE5A;LCE3E;KRT84;KRT6B;KRT78
GO:GO:1902476:chloride transmembrane transport	0.275344	0.985047	0.480573	0.953262	2036-08-01	0.1471	SLC12A7;SLC12A3;SLC12A4;CLIC1;CLCN1;SLC12A8;BEST4;SLC12A9
Reactome:R-HSA-3238698	0.304413	0.984596	0.466403	0.953231	2026-06-23	0.141	WLS;TMED5;WNT3A;VPS29;WNT16;WNT3
Reactome:R-HSA-75153	0.294742	0.983606	0.466942	0.955014	2026-05-23	0.0754	STK24;GAS2;DBNL;DFFB;SATB1
Reactome:R-HSA-6791226:Major pathway of rRNA processing in the nucleolus	0.204066	0.983548	0.503018	0.953603	50/153	0.2987	BMS1;GNL3;WDR3;EXOSC7;RPS16;DCAF13;CSNK1E;RPL14;RPS24;RPS15A;NIP7;FAU;RPS10;RPL22L1;RPS12;NOL12;MPHOSPH10;RPS20;DDX47;RPL35A;EBNA1BP2;RPL10L;RRP7A;RPLP0;MPP6;RPL18A;KRR1;RPS14;TBL3;RPS25;LTV1;HEATR1;RPL12;RPSA;XRN2;RPL39L;NOL11;RRP36;ERI1;RPS13;EXOSC3;DDX21;RPL28;SENP3;RPS27L;RPL15;UTP20;UTP14C;RIOK3;CSNK1D
GO:GO:0030166:proteoglycan biosynthetic process	-0.246841	-0.983487	0.460446	0.928571	1951-11-01	0.1293	CYTL1;GAL3ST4;TM9SF2;HS3ST1;CHST13;EXTL3;B4GALT7;CHST14;HS3ST5;UST;HS3ST2
GO:GO:0030193:regulation of blood coagulation	0.325869	0.983487	0.49177	0.950577	2026-05-17	0.1507	FAP;PLAT;SERPINB2;F12;TSPAN8
GO:GO:1900046:regulation of hemostasis	0.325869	0.983487	0.49177	0.950577	2026-05-17	0.1507	FAP;PLAT;SERPINB2;F12;TSPAN8
GO:GO:0046148:pigment biosynthetic process	0.294337	0.983394	0.472222	0.949249	2026-08-24	0.1651	RPE65;FLVCR1;SRRD;ALAD;HMBS;RAB38;COX10;SLC25A38
GO:GO:0032869:cellular response to insulin stimulus	0.280408	0.983161	0.48008	0.948418	2032-05-01	0.0807	AP3S1;ZNF106;SLC2A8;MIR107;SNX5
Reactome:R-HSA-187687	0.308159	0.983093	0.46856	0.947029	2026-07-22	0.1704	MAPK3;MAP2K1;RAP1A;RALB;HRAS;RALA;MAPK12
GO:GO:0042573:retinoic acid metabolic process	0.305324	0.983011	0.484064	0.945684	13/23	0.3047	SCPEP1;CYP27C1;ALDH8A1;ADH1B;ADH1A;ALDH1A3;CYP2C8;CYP26C1;ADH6;CYP2C18;RDH10;CYP3A5;CYP26A1
GO:GO:0032508:DNA duplex unwinding	0.276798	0.982897	0.453831	0.944451	2034-07-01	0.1431	ASCC2;POLQ;SUPV3L1;CHTF8;IGHMBP2;HFM1;HELB
Reactome:R-HSA-420499	0.270005	0.982599	0.51462	0.943858	2033-10-01	0.2335	TAS2R5;TAS2R16;GRM8;GRM7;TAS2R9;CASR;TAS2R40;TAS2R8;GRM3;TAS2R20
GO:GO:0097106:postsynaptic density organization	-0.305219	-0.982013	0.471698	0.931445	2026-04-20	0.0644	LRRTM2;LRRTM1;NRXN2;NPTX1
Reactome:R-HSA-70263	-0.294189	-0.981647	0.476	0.93077	2026-10-23	0.262	GAPDHS;G6PC;PC;GAPDH;PCK2;FBP2;SLC37A2;ENO3;ALDOB;ENO1
GO:GO:0032438:melanosome organization	-0.316978	-0.981469	0.505176	0.927851	2026-03-19	0.0585	BLOC1S3;BLOC1S2;ASIP
GO:GO:0048753:pigment granule organization	-0.316978	-0.981469	0.505176	0.927851	2026-03-19	0.0585	BLOC1S3;BLOC1S2;ASIP
GO:GO:0048565:digestive tract development	0.290803	0.981424	0.442827	0.946063	2026-11-26	0.2714	STRA6;CLMP;SHOX2;DNAAF1;TMIGD1;AGR2;CCDC40;HOXA5;FOXL1;SAV1;CBFA2T2
GO:GO:0000731:DNA synthesis involved in DNA repair	-0.323868	-0.981106	0.485437	0.927298	2026-07-17	0.2249	REV3L;DTL;POLH;POLK;KIAA0101;USP43;WRNIP1
GO:GO:0018210:peptidyl-threonine modification	0.32026	0.981075	0.474333	0.945651	2026-04-18	0.1707	MAP3K10;GALNT2;OXSR1;GALNT11
Reactome:R-HSA-5696398:Nucleotide Excision Repair	0.238291	0.980944	0.473077	0.944491	15/60	0.1816	INO80;POLE4;XPA;RAD23A;GTF2H5;DDB2;GTF2H1;GPS1;TCEA1;USP45;COPS8;CDK7;ERCC6;INO80C;AQR
KEGG:00980	-0.247065	-0.980767	0.485493	0.926693	14/57	0.1692	ALDH3B1;UGT1A1;CYP3A4;CYP2F1;UGT2B7;UGT2A1;AKR1C2;CYP3A7;UGT1A9;GSTA2;UGT1A7;AKR1C1;ADH4;UGT1A6
GO:GO:0034109:homotypic cell-cell adhesion	0.310606	0.980675	0.476091	0.943771	2026-05-21	0.1332	MFSD2B;PEAR1;FERMT3;CLIC1;CDHR2
Reactome:R-HSA-1638091	0.254639	0.980426	0.485323	0.942956	22/50	0.2953	GPC6;GPC5;GPC2;EXT1;VCAN;SDC1;SLC35D2;SDC3;GLB1L2;XYLT2;HPSE;NDST1;XYLT1;SDC4;CSPG5;SDC2;GLB1L;HS3ST6;HPSE2;CSPG4;GLB1;HS3ST4
Reactome:R-HSA-140877	-0.280319	-0.980133	0.501953	0.926915	2026-07-31	0.1388	SERPINA5;TFPI;KNG1;F7;F13A1;F11;PF4
GO:GO:0120178:steroid hormone biosynthetic process	-0.313132	-0.979757	0.465726	0.926328	2026-08-19	0.2317	SRD5A1;HSD17B11;AKR1B1;HSD17B6;HSD17B12;CYP11B2;HSD3B2;CYP11B1
Reactome:R-HSA-5663213	-0.302988	-0.979691	0.459016	0.924801	2026-05-24	0.1035	ARPC3;ARPC2;WIPF2;ARPC5;NCKAP1
Reactome:R-HSA-9749641	0.28044	0.978971	0.484211	0.946051	2026-12-30	0.221	ACSM5;UGT2B28;GLYATL1;UGT3A2;CES2;SLC22A7;GLYAT;CYP2C19;ACSM2B;CYP2C9;CYP2C8;GLYATL2
Reactome:R-HSA-9033658	0.327476	0.977788	0.461101	0.948386	2026-03-17	0.1032	B3GALT2;ST6GALNAC6;FUT9
GO:GO:0006376:mRNA splice site recognition	-0.284577	-0.977419	0.489837	0.930319	2026-08-28	0.1629	LUC7L3;SF1;SF3A1;SRSF5;SRSF6;SETX;SF3A2;SNRPC
Reactome:R-HSA-2173789	-0.311507	-0.976976	0.507968	0.930019	2026-04-20	0.0982	FKBP1A;TGFBR3;LTBP2;SMURF1
GO:GO:0097479:synaptic vesicle localization	-0.32832	-0.976576	0.478632	0.929591	2026-02-16	0.0046	BLOC1S3;BLOC1S2
GO:GO:0006022:aminoglycan metabolic process	-0.227226	-0.975666	0.51277	0.930786	16/81	0.1293	CHI3L2;IDUA;HAS2;ST3GAL6;B3GNT8;HS3ST1;STAB2;GCNT2;CHST13;SLC10A7;GNS;B4GALT7;ITIH2;CHST14;UST;HS3ST2
GO:GO:1901292:nucleoside phosphate catabolic process	0.294893	0.97522	0.492843	0.955357	2026-05-25	0.1379	JMJD8;PGAM2;ZBTB20;DCTPP1;PFKP
GO:GO:0048599:oocyte development	-0.3082	-0.975043	0.470825	0.931076	2026-03-21	0.0483	YTHDC2;FIGLA;TDRD5
GO:GO:0035265:organ growth	0.291944	0.974396	0.470588	0.956496	2026-05-27	0.1007	ZMPSTE24;TMEM38B;MIR200B;SERP1;MIR199A1
Reactome:R-HSA-174143:APC/C-mediated degradation of cell cycle proteins	-0.280868	-0.974253	0.485265	0.9301	2031-06-01	0.137	UBE2E1;CDC20;PSME4;BUB1B;UBE2D1;BUB3
Reactome:R-HSA-453276:Regulation of mitotic cell cycle	-0.280868	-0.974253	0.485265	0.9301	2031-06-01	0.137	UBE2E1;CDC20;PSME4;BUB1B;UBE2D1;BUB3
Reactome:R-HSA-5250941:Negative epigenetic regulation of rRNA expression	0.288622	0.974014	0.472	0.956099	2026-07-27	0.1733	POLR1B;TAF1C;MBD2;GTF2H5;TTF1;TAF1A;SAP30
GO:GO:0009116:nucleoside metabolic process	-0.26769	-0.973448	0.486328	0.930915	2036-08-01	0.1011	DERA;CDADC1;ADAL;XDH;ERH;NUDT1;APRT;DCTD
GO:GO:0030307:positive regulation of cell growth	-0.284335	-0.973179	0.46988	0.930007	2026-06-25	0.1655	RNF157;SYT3;SLC23A2;CPNE9;RUFY3;RIMS2
GO:GO:0042476:odontogenesis	0.271061	0.972722	0.487603	0.95857	2034-09-01	0.1395	WLS;ODAM;ANKH;APCDD1;WDR72;ASPN;LHX8;CNNM4;DLX3
KEGG:00140	-0.261618	-0.97261	0.524752	0.930122	13/39	0.1692	SRD5A1;UGT1A1;CYP3A4;UGT2B7;UGT2A1;AKR1C2;CYP3A7;UGT1A9;HSD17B6;HSD17B12;UGT1A7;AKR1C1;UGT1A6
Reactome:R-HSA-156580:Phase II - Conjugation of compounds	0.224654	0.972339	0.506122	0.958207	20/84	0.182	HPGDS;SULT2B1;ACSM5;UGT2B28;PAPSS1;GLYATL1;SLC35B2;MTRR;TPST1;UGT3A2;GGT6;GSTA3;GLYAT;UGT1A10;GCLM;SULT1E1;MGST2;GSTA4;MGST3;ACSM2B
GO:GO:0006997:nucleus organization	0.257124	0.971976	0.520548	0.957747	17/42	0.2754	POLR1B;BROX;TSSK6;TBPL1;TMEM43;REEP3;PRM2;LMNB2;PRM1;PAFAH1B1;USPL1;NSFL1C;REEP4;BRDT;TMEM170A;RRP8;ACTR6
Reactome:R-HSA-447115:Interleukin-12 family signaling	0.311274	0.970942	0.505952	0.95947	2026-12-20	0.376	CA1;SERPINB2;IL12RB1;IL12A;LCP1;CRLF1;CNN2;IL23R;MTAP;PDCD4;IL27RA;IL27
GO:GO:0098656:monoatomic anion transmembrane transport	0.252401	0.970631	0.49505	0.958889	2049-10-01	0.1471	SLC12A7;SLC12A3;SLC12A4;BEST1;ABCC11;CLIC1;CLCN1;SLC12A8;BEST4;SLC12A9
GO:GO:0002244:hematopoietic progenitor cell differentiation	-0.324305	-0.970555	0.512922	0.93482	2026-08-17	0.2586	C12orf29;CHD2;PUS7;SP7;SSBP3;SIPA1L3;ZNHIT1;FST
Reactome:R-HSA-3928663	0.319396	0.969644	0.508264	0.960567	2026-03-19	0.0355	EFNA5;MYH10;EPHA8
Reactome:R-HSA-176409:APC/C:Cdc20 mediated degradation of mitotic protei	-0.311619	-0.969363	0.50495	0.936907	2026-04-20	0.137	UBE2E1;CDC20;BUB1B;BUB3
Reactome:R-HSA-9013404:RAC2 GTPase cycle	-0.240538	-0.969024	0.506	0.936334	1956-12-01	0.1309	ARHGDIA;DOCK1;CYBA;LMAN1;ARHGAP39;VAV3;VAV2;DOCK2;NCKAP1;ARHGAP17;BAIAP2L1;TRIO
GO:GO:0098698:postsynaptic specialization assembly	-0.311358	-0.968086	0.502101	0.937635	2026-04-18	0.0644	LRRTM2;LRRTM1;NRXN2;NPTX1
KEGG:00240	0.228942	0.967654	0.50969	0.965391	1970-07-01	0.0533	CDA;POLR1B;POLE4;UPP2;UCK1;NME3;CTPS1
GO:GO:0061136:regulation of proteasomal protein catabolic proces	-0.257778	-0.967445	0.492537	0.938006	2040-11-01	0.1858	TMEM259;CDC20B;GLTSCR2;DESI1;TMTC3;CHFR;STYX;HAMP;ZER1;CAMLG;NUPR1
GO:GO:1901659:glycosyl compound biosynthetic process	0.320158	0.966992	0.525292	0.966058	2026-07-18	0.1888	TYW1;TYW1B;TRMT12;PRTFDC1;CECR1;DNPH1;LCMT2
GO:GO:0051147:regulation of muscle cell differentiation	0.277947	0.966463	0.514395	0.966205	2026-06-29	0.1007	MIR206;MIR200B;SHOX2;MIR133B;MYOG;MIR199A1
GO:GO:0002440:production of molecular mediator of immune respons	0.29893	0.966261	0.517647	0.965277	2026-06-23	0.1374	C7orf49;PGC;C17orf99;POLL;LACC1;CLNK
GO:GO:0043001:Golgi to plasma membrane protein transport	-0.33081	-0.966172	0.49359	0.940279	2026-02-15	0.0497	GOLPH3L;SYS1
Reactome:R-HSA-917937:Iron uptake and transport	0.275167	0.96591	0.49505	0.964892	18/33	0.3837	FLVCR1;ATP6V1E1;IREB2;ATP6V1G3;ACO1;ATP6V1B2;GLRX3;SLC22A17;CYBRD1;FTL;ATP6V0A4;MCOLN1;ATP6V0E1;ATP6V0E2;TFR2;LCN2;ATP6V0B;ATP6V1G1
GO:GO:0006119:oxidative phosphorylation	-0.214178	-0.965849	0.522358	0.939645	34/98	0.2702	NDUFC2;UQCRC2;COX4I1;UQCRH;NDUFV2;ATP5I;NDUFC1;ATP5D;NDUFB9;NDUFA7;NDUFS5;NDUFA10;UQCRB;ATP5A1;COX6B2;NDUFA12;COX5A;NDUFA11;ATP5H;NDUFB5;ATP5C1;TMEM135;CYC1;COX7A1;NDUFV3;DNAJC30;COX6C;SLC25A51;NDUFA2;NDUFS7;NDUFS6;COX7C;AK4;FAM173B
KEGG:04530	0.228341	0.965807	0.519841	0.963608	19/74	0.2155	CLDN19;AMOTL1;MYH13;CLDN9;MYL2;MYH10;RAB3B;CLDN16;CLDN17;TJAP1;CLDN8;MAGI1;MYH8;SYMPK;MAGI3;PARD6B;CTNNA2;CLDN23;RRAS
Reactome:R-HSA-5610787:Hedgehog 'off' state	-0.255738	-0.965719	0.515209	0.938377	2043-09-01	0.1246	DYNC2H1;WDR35;GLI2;PSME4;TULP3;NUMB;IFT57;TUBA3C;WDR19
GO:GO:0048640:negative regulation of developmental growth	0.331816	0.965563	0.486869	0.9628	2026-03-16	0.1007	MIR200B;FSTL4;MIR199A1
GO:GO:1904659:D-glucose transmembrane transport	0.29318	0.964734	0.494186	0.963961	2026-05-23	0.0799	OSTN;SLC2A6;SLC2A8;MIR107;ITLN1
Reactome:R-HSA-176814:Activation of APC/C and APC/C:Cdc20 mediated degra	-0.307005	-0.964161	0.517717	0.94166	2026-04-21	0.137	UBE2E1;CDC20;BUB1B;BUB3
GO:GO:1904861:excitatory synapse assembly	-0.311664	-0.963774	0.505263	0.941145	2026-04-18	0.0644	LRRTM2;LRRTM1;NRXN2;NPTX1
GO:GO:0060997:dendritic spine morphogenesis	0.312047	0.963556	0.510163	0.966232	2026-03-18	0.0652	SHANK3;TANC2;CAPRIN2
GO:GO:0008154:actin polymerization or depolymerization	0.241348	0.962672	0.537074	0.967551	14/54	0.2102	FCHSD2;C15orf62;ADD2;CCDC53;CAPG;LMOD1;SVIL;LMOD2;PSTPIP2;PSTPIP1;FMN1;SCIN;VIL1;LIMA1
Reactome:R-HSA-1660662	0.251944	0.961607	0.509921	0.969461	2043-06-01	0.0777	GBA2;HEXB;B3GALNT1;ST6GALNAC6;ST8SIA5;NEU2
Reactome:R-HSA-168638	-0.307947	-0.95958	0.519751	0.952602	2026-05-21	0.1358	CASP1;NOD2;CASP4;IKBKB;NOD1
GO:GO:1903169:regulation of calcium ion transmembrane transport	-0.284961	-0.958866	0.505814	0.953108	2026-04-26	0.0514	DHRS7C;HPCA;GEM;STAC3
GO:GO:0006826:iron ion transport	-0.283287	-0.958621	0.523232	0.952156	2026-08-26	0.215	RAB11B;REP15;SLC39A8;TTYH1;ASIC3;SLC41A2;MCOLN2;FTH1
GO:GO:0097696:cell surface receptor signaling pathway via STAT	-0.26404	-0.958449	0.533333	0.950964	2034-05-01	0.0568	IL10RB;CISH;CLEC12B;LEPROT;MIR125B1
GO:GO:0062207:regulation of pattern recognition receptor signali	-0.258244	-0.958169	0.532934	0.950122	2040-09-01	0.1331	SLC15A2;SLC15A3;DHX33;GBP5;HCFC2;WDFY1;LRCH4;SMPDL3B;SEC14L1
GO:GO:0030490:maturation of SSU-rRNA	0.256086	0.956923	0.523046	0.983047	14/37	0.2957	BMS1;WDR3;DCAF13;MPHOSPH10;NAT10;TSR3;TBL3;FAM207A;HEATR1;NOL11;RRP36;NOL7;UTP20;RIOK3
GO:GO:0032436:positive regulation of proteasomal ubiquitin-depen	-0.318768	-0.955697	0.533769	0.95633	2026-05-17	0.1712	CDC20B;GLTSCR2;CHFR;HAMP;ZER1
GO:GO:0008333:endosome to lysosome transport	0.287267	0.955476	0.52495	0.986306	2026-05-24	0.1344	DENND3;EPG5;RILP;HMGXB4;TGFBRAP1
Reactome:R-HSA-9663891:Selective autophagy	-0.292099	-0.955023	0.543611	0.956768	2026-05-24	0.0609	PARK7;TOMM5;TOMM22;ATG12;MFN2
GO:GO:0046626:regulation of insulin receptor signaling pathway	0.333417	0.954338	0.518145	0.988511	2026-08-15	0.3503	MIR107;SNX5;SIK2;GRB14;GRB10;BLVRB;GKAP1;PTPRE
GO:GO:0018958:phenol-containing compound metabolic process	0.27299	0.95359	0.552632	0.989421	2026-08-31	0.1545	PAH;MOXD1;PNMT;SNCB;DIO3;RNF180;AOC2;GCNT4
Reactome:R-HSA-388841:Costimulation by the CD28 family	-0.312862	-0.953338	0.505133	0.960211	2026-04-17	0.167	GRAP2;ICOSLG;THEM4;CD28
Reactome:R-HSA-110373	-0.304079	-0.95277	0.518095	0.960295	2026-04-20	0.0872	POLE3;POLD3;LIG1;POLE2
GO:GO:0045494:photoreceptor cell maintenance	0.274012	0.952581	0.531317	0.990976	2026-05-29	0.078	PROM1;ABCA4;USH1G;MAK;BBS12
GO:GO:0030282:bone mineralization	-0.274653	-0.952272	0.537223	0.960121	2026-10-30	0.2059	PKDCC;CCDC154;BMP2K;TMEM119;FAM46A;NELL1;SGMS2;SBDS;PHOSPHO1;SNX10
Reactome:R-HSA-2682334:EPH-Ephrin signaling	0.305646	0.951855	0.531496	0.991881	2026-04-21	0.1199	EFNA5;EPHA8;WASL;EPHA5
GO:GO:0042462:eye photoreceptor cell development	0.308248	0.951787	0.511202	0.990501	2026-09-19	0.2727	NR2E3;GNAT1;DIO3;RPGRIP1;FSCN2;CRB1;SAMD7;HCN1;DZANK1
GO:GO:0043535:regulation of blood vessel endothelial cell migrat	0.29133	0.951757	0.505906	0.989021	2026-06-21	0.1477	MIR206;MIR200B;MIR193A;MIR133B;MIR199A1;CIB1
Reactome:R-HSA-8856688:Golgi-to-ER retrograde transport	-0.21128	-0.951474	0.557203	0.960972	14/107	0.1215	KIF11;RAB3GAP1;DYNLL2;NAPA;BNIP1;COPB2;KIF1C;RAB1A;DYNC1LI1;TMED10;KIF1B;KIF21B;KLC4;KIF6
Reactome:R-HSA-983712:Ion channel transport	0.19865	0.950358	0.576238	0.99188	25/149	0.1372	ATP8A1;ASIC1;TPCN2;ATP1A3;TRPC3;ATP9A;ATP6V1E1;BEST1;STOML3;ATP1A2;ATP8B4;SLC9C1;NALCN;TRPM2;SCNN1D;TRPV1;CLCN1;ANO2;TRPM3;BEST4;ANO1;ANO5;ATP6V1G3;SRI;ASIC5
GO:GO:0031167:rRNA methylation	0.309606	0.950287	0.529412	0.99057	2026-08-18	0.299	DIMT1;FBLL1;METTL16;NSUN3;FDXACB1;METTL15;TRMT61B;MRM1
GO:GO:1903035:negative regulation of response to wounding	0.299438	0.95011	0.521042	0.989563	2026-06-20	0.1507	FAP;PLAT;SERPINB2;F12;LRIG2;TSPAN8
GO:GO:1905037:autophagosome organization	-0.239245	-0.950087	0.534615	0.963612	13/53	0.1677	ATG4B;SNX30;AP4M1;ATG12;LRBA;TP53INP2;WIPI2;RNF186;ATG9B;SNX4;TMEM41B;SMCR8;ATG13
Reactome:R-HSA-983189:Kinesins	-0.255334	-0.949903	0.562376	0.962526	2039-06-01	0.1215	KIF11;KIF1C;KIF1B;KIF21B;KLC4;KIF6
GO:GO:0006821:chloride transport	0.261953	0.949527	0.549061	0.989923	2039-08-01	0.1471	SLC12A7;SLC12A3;SLC12A4;CLIC1;CLCN1;SLC12A8;BEST4;SLC12A9
Reactome:R-HSA-111465	-0.280094	-0.949402	0.535294	0.962402	2026-07-26	0.1445	LMNB1;DSG2;PKP1;DSG3;TJP2;DSG1;CASP6
GO:GO:0035036:sperm-egg recognition	-0.260556	-0.948903	0.517454	0.962194	2036-08-01	0.1111	PAEP;DCST1;UBAP2L;DCST2;ADAM2;TEX101;FOLR3;PRSS55
Reactome:R-HSA-196854:Metabolism of vitamins and cofactors	0.205016	0.948033	0.58215	0.993076	24/125	0.1463	BTD;GPC6;LRAT;GPC2;RNLS;SLC25A32;LRP2;SLC22A13;MMACHC;MTRR;SLC52A2;ALDH1L2;SLC52A1;COASY;PANK2;DCAKD;MOCOS;PARP14;THTPA;MTHFD1;MOCS1;SPR;TTR;ACP5
GO:GO:0006611:protein export from nucleus	0.318083	0.947717	0.503018	0.992582	2026-04-18	0.1025	IFI27;NUTF2;NXT1;RANBP3L
GO:GO:0002695:negative regulation of leukocyte activation	-0.249448	-0.947606	0.552	0.964476	2042-10-01	0.1915	ZBTB7B;TSPAN32;PAWR;TIGIT;HLX;FOXJ1;TNFAIP8L2;RC3H1;LRFN5;NDFIP1
GO:GO:0019369:arachidonate metabolic process	-0.258922	-0.947412	0.503922	0.963425	2038-11-01	0.2573	PTGS1;CYP4F2;CYP2F1;TBXAS1;ABHD6;CYP2E1;CYP2U1;CYP2S1;ALOXE3;DAGLB;CYP2A7
GO:GO:0034219:carbohydrate transmembrane transport	-0.266127	-0.945967	0.525253	0.96628	2033-08-01	0.127	DHRS7C;SLC5A9;SLC45A3;TMEM144;AQP3;SLC5A2;SLC2A9;AQP9
Reactome:R-HSA-400253:Circadian Clock	0.293647	0.945888	0.526531	0.996904	2026-12-23	0.3303	CSNK1E;CPT1A;RAI1;PER1;CRY1;CRTC1;ARNTL2;CSNK1D;CRTC2;RBM4;PER2;KLF15
Reactome:R-HSA-166658	0.246251	0.945826	0.557114	0.995517	16/46	0.2688	C1QB;SERPING1;C5AR1;CR1;CFHR3;C3;CFI;C1QC;C8G;CPB2;CD46;CD55;C4BPB;C5AR2;FCN3;FCN1
GO:GO:0048704:embryonic skeletal system morphogenesis	0.253983	0.945647	0.514113	0.99452	2038-07-01	0.1103	FLVCR1;ALX1;HOXA3;HOXD10;HOXB2;SHOX2;HOXA4
GO:GO:0060119:inner ear receptor cell development	0.330698	0.945036	0.515464	0.994965	2026-07-15	0.248	USH1G;LHFPL5;SLC9A3R1;TMC1;PDZD7;WDPCP;ANKRD24
Reactome:R-HSA-2173782	0.270073	0.944795	0.538776	0.994217	2030-02-01	0.003	APOE;COL4A1
Reactome:R-HSA-202403:TCR signaling	-0.293243	-0.944547	0.558943	0.969076	2026-05-21	0.1465	TRAT1;GRAP2;PSME4;UBE2D1;FBXW11
GO:GO:1901222:regulation of non-canonical NF-kappaB signal trans	-0.281357	-0.944456	0.505155	0.967685	2026-08-27	0.19	AKIP1;RTKN2;MIR132;LITAF;ZNF268;RC3H1;LRRC19;PYDC2
Reactome:R-HSA-68962	-0.277814	-0.944442	0.534113	0.96605	2026-11-26	0.2285	POLE3;PRIM2;CDC45;POLE2;CDC7;ORC4;MCM3;GMNN;MCM4;ORC2;MCM7
GO:GO:0033013:tetrapyrrole metabolic process	0.249051	0.944393	0.540984	0.994056	2042-09-01	0.0996	CLYBL;FLVCR1;SRRD;ALAD;SLCO1B1;IREB2;MMACHC;HMBS;EIF2AK1
Reactome:R-HSA-68867:Assembly of the pre-replicative complex	0.293629	0.944248	0.530146	0.993017	2026-09-23	0.221	MCM6;MCM2;CDC6;CDC27;MCM5;ORC5;KPNA6;ANAPC16;MCM8
GO:GO:0015865:purine nucleotide transport	0.287939	0.943919	0.552846	0.992458	2026-07-23	0.1698	LRRC8A;ANKH;ABCC11;SLC35B1;CALHM3;CALHM1;SLC25A24
GO:GO:0009408:response to heat	-0.290332	-0.943809	0.522727	0.966318	2026-07-23	0.2353	CLPB;MICB;HSPB6;ASIC3;PIRT;TFEC;IER5
GO:GO:0072527:pyrimidine-containing compound metabolic process	0.252366	0.943632	0.550296	0.9919	2043-08-01	0.1171	CDA;UPP2;UCK1;NME3;CTPS1;APOBEC3C;NME9;DCTPP1
Reactome:R-HSA-9662360:Sensory processing of sound by inner hair cells of	0.247005	0.942985	0.534791	0.992456	16/46	0.2816	TMC2;CACNA2D2;USH1G;LHFPL5;CACNB2;CABP2;TMC1;SNAP25;USH1C;FSCN2;MYO15A;TMIE;XIRP2;TWF1;ESPNL;TWF2
GO:GO:0072331:signal transduction by p53 class mediator	0.242441	0.942696	0.532544	0.991936	2049-08-01	0.093	URB2;TMEM109;HIC1;DYRK3;JMY;FHIT;PYHIN1;ARMC10
GO:GO:0001754:eye photoreceptor cell differentiation	0.287243	0.941497	0.549296	0.994103	2026-04-23	0.0698	PROM1;NR2E3;GNAT1;DIO3
GO:GO:1903509:liposaccharide metabolic process	0.229379	0.941416	0.580078	0.991335	1965-09-01	0.0777	GBA2;B3GALT2;NAGA;B3GALNT1;ST6GALNAC6;PGAP3;PIGV;ST8SIA5;NEU2
GO:GO:0006664:glycolipid metabolic process	0.229379	0.941416	0.580078	0.991335	1965-09-01	0.0777	GBA2;B3GALT2;NAGA;B3GALNT1;ST6GALNAC6;PGAP3;PIGV;ST8SIA5;NEU2
KEGG:04670	-0.236224	-0.940965	0.539615	0.973365	1953-08-01	0.1067	ITGAM;VCAM1;MYL10;VAV2;ITGAL;CLDN10;CLDN20;MYL9
Reactome:R-HSA-446728:Cell junction organization	0.221649	0.94095	0.588843	0.991399	20/81	0.2332	CDH18;CDH2;CLDN19;CLDN9;FOXF1;CDH6;CDH13;CLDN16;CLDN17;CLDN8;CDH15;TESK1;PARD6B;FLNC;CD151;CLDN23;CDH8;DST;CDH3;ILK
GO:GO:0006352:DNA-templated transcription initiation	0.268925	0.940913	0.568	0.989977	2026-11-29	0.2376	TAF1C;PWWP2A;MORC1;APOBEC3C;RSF1;MAZ;GTF2A1L;ATAD2B;TAF8;RBM14;APOBEC3A
GO:GO:0006882:intracellular zinc ion homeostasis	0.273596	0.940856	0.529175	0.988633	2026-07-27	0.1944	SLC30A2;SLC30A7;SLC30A5;MT1F;SLC30A9;SLC39A10;SLC39A4
GO:GO:0035315:hair cell differentiation	0.306321	0.940691	0.538776	0.987652	2026-11-20	0.3404	TMEM132E;LHFPL5;SLC9A3R1;TMC1;PDZD7;WDPCP;ANKRD24;MCOLN3;MYO7A;USH2A;POU4F3
KEGG:00630	0.311058	0.940517	0.534161	0.986724	2026-07-16	0.2326	MDH1;HAO1;HYI;ACO1;ACAT2;PCCA;GLYCTK
GO:GO:0002708:positive regulation of lymphocyte mediated immunit	0.288702	0.940324	0.563107	0.985771	2026-07-22	0.2099	CD1C;RAET1E;C17orf99;KLRC1;CLNK;ULBP3;ARID5A
GO:GO:0042475:odontogenesis of dentin-containing tooth	-0.28971	-0.940049	0.554475	0.974513	2026-04-23	0.051	ANKRD11;CCDC154;DLX2;FAM20A
KEGG:01040	-0.30178	-0.940029	0.530242	0.97289	2026-05-19	0.1907	ACAA1;FADS1;HSD17B12;SCD;ELOVL5
GO:GO:0016052:carbohydrate catabolic process	0.24881	0.93971	0.5706	0.986139	2041-07-01	0.1032	JMJD8;NAGA;PGD;ZBTB20;NEU2;ATG3;FUT9
Reactome:R-HSA-2980736:Peptide hormone metabolism	0.322898	0.939301	0.525714	0.985899	2026-06-16	0.2258	FFAR1;GCG;FSHB;CGA;LHB;UCN
CoExpression:hippo:AD:r=0.954	0.32029	0.939201	0.510848	0.984731	2026-03-16	0.0876	KRT20;CREG2;ZNF154
Reactome:R-HSA-9725554	0.295624	0.938773	0.548654	0.984552	2026-10-23	0.2591	KPRP;KRT1;IVL;KLK5;FLG;SPINK5;KRT78;KLK7;KRT5;KRTDAP
GO:GO:0031640:killing of cells of another organism	0.250652	0.93856	0.540856	0.980808	2039-10-01	0.1755	DCD;CHGA;DEFA4;TREM1;DEFB136;GNLY;DEFB118;LYZ;C8G;CCL18
GO:GO:0141061:disruption of cell in another organism	0.250652	0.93856	0.540856	0.980808	2039-10-01	0.1755	DCD;CHGA;DEFA4;TREM1;DEFB136;GNLY;DEFB118;LYZ;C8G;CCL18
GO:GO:0141060:disruption of anatomical structure in another orga	0.250652	0.93856	0.540856	0.980808	2039-10-01	0.1755	DCD;CHGA;DEFA4;TREM1;DEFB136;GNLY;DEFB118;LYZ;C8G;CCL18
Reactome:R-HSA-2559586	0.301179	0.93853	0.548117	0.979448	2026-02-19	0.0114	UBN1;CCNA1
GO:GO:0042440:pigment metabolic process	-0.259584	-0.938151	0.53229	0.977056	2033-07-01	0.1009	MFSD12;BLVRA;COX15;FECH;ASIP;ABCB10;AMBP
GO:GO:0045724:positive regulation of cilium assembly	0.327764	0.938058	0.543434	0.979411	2026-04-15	0.1601	SDCCAG3;SEPT9;SEPT7;TAPT1
Reactome:R-HSA-3899300	0.268391	0.937977	0.56238	0.978176	2031-11-01	0.269	MKL1;ZNF131;RNF2;MBD1;TOPORS;HIPK2;SUMO3;ING2;NCOA1;CBX4;SAFB
Reactome:R-HSA-198933:Immunoregulatory interactions between a Lymphoid a	0.217487	0.937412	0.588694	0.978426	23/85	0.22	LAIR1;CD226;CD300E;CD300LF;CD1C;CD8B;RAET1E;TREM1;KLRC1;ITGB2;SLAMF6;ICAM4;LILRB4;PIANP;KLRD1;CLEC2B;CXADR;SIGLEC10;ULBP3;CD300LG;NCR2;CD3D;CD300LD
Reactome:R-HSA-9012852	0.308052	0.937353	0.543396	0.977137	2026-07-17	0.2715	IKZF1;DLGAP5;HEY1;MAML3;PTCRA;NEURL1B;WWC1
GO:GO:1903510:mucopolysaccharide metabolic process	0.235883	0.936174	0.554656	0.979298	16/58	0.195	CHST15;CSGALNACT2;ITIH1;SLC35B2;ABCC5;SPAM1;TMEM2;ITIH4;ITIH5;SLC35D2;CHST12;XYLT2;HPSE;ITIH3;CHST9;NDST1
GO:GO:0006213:pyrimidine nucleoside metabolic process	0.31911	0.935976	0.554455	0.978458	2026-03-15	0.0823	CDA;UPP2;APOBEC3C
GO:GO:0008033:tRNA processing	-0.206126	-0.935711	0.625277	0.982791	29/108	0.2004	DTWD2;C2orf49;DUS3L;PUS3;TYW5;CTU1;ZBTB8OS;DUS1L;THADA;POP7;METTL6;TRPT1;SEPSECS;CLP1;TRMT10C;TRMT13;TRMU;POP5;PUS10;QTRT1;PUS7;OSGEP;TRMT11;NSUN6;C9orf64;RPP14;CDKAL1;MOCS3;WDR4
GO:GO:0071356:cellular response to tumor necrosis factor	-0.287025	-0.935651	0.547325	0.979596	2026-07-23	0.1377	CD70;MIR125B1;TNFSF13B;TNFRSF25;CASP4;TNFSF18;NSMAF
GO:GO:0033209:tumor necrosis factor-mediated signaling pathway	-0.287025	-0.935651	0.547325	0.979596	2026-07-23	0.1377	CD70;MIR125B1;TNFSF13B;TNFRSF25;CASP4;TNFSF18;NSMAF
GO:GO:0046605:regulation of centrosome cycle	0.310378	0.934917	0.533755	0.98022	2026-07-17	0.2384	MDM1;CHORDC1;CCDC84;RAB6C;STIL;RBM14;CCNL2
Reactome:R-HSA-983170	-0.3062	-0.93474	0.567619	0.980706	2026-04-18	0.0854	TAP1;TAPBP;ERAP2;TAP2
GO:GO:0006613:cotranslational protein targeting to membrane	-0.307205	-0.934392	0.552	0.980091	2026-07-18	0.2389	SRP19;SSR2;SRP9;SIL1;SEC63;SRPRB;SRP14
GO:GO:2000058:regulation of ubiquitin-dependent protein cataboli	-0.260563	-0.9333	0.57113	0.981766	2032-12-01	0.2775	CDC20B;GLTSCR2;DESI1;CHFR;STYX;HAMP;ZER1;CAMLG;HERPUD1;KLHL40;TRIB2;TRIM67
Reactome:R-HSA-5696399:Global Genome Nucleotide Excision Repair (GG-NER)	0.239999	0.932665	0.611002	0.985479	2048-11-01	0.1814	INO80;POLE4;XPA;RAD23A;GTF2H5;GTF2H1;GPS1;USP45;COPS8;CDK7;INO80C
GO:GO:0007286:spermatid development	-0.1961	-0.932559	0.63655	0.98239	20/141	0.1081	ADGB;PAEP;YTHDC2;ACRBP;ROPN1;DNALI1;FAM71F1;SPINK1;DPY19L2;TDRD5;CCDC146;SPAG16;TTC26;FAM71F2;TMF1;DMRTC2;ACTL7A;SBF1;SUN5;CABYR
KEGG:04973	-0.288775	-0.932258	0.561508	0.981612	2026-03-22	0.0259	SLC2A5;LCT;G6PC
Reactome:R-HSA-114508	0.29352	0.931965	0.569231	0.986178	2026-04-22	0.0961	TRPC3;DGKH;PRKCE;DGKQ
Reactome:R-HSA-9748787	-0.311863	-0.931838	0.550584	0.981301	2026-05-17	0.1474	XDH;NUDT15;GSTA2;ABCC4;IMPDH1
GO:GO:0070098:chemokine-mediated signaling pathway	0.316839	0.93162	0.545455	0.98583	2026-06-16	0.1755	PF4V1;CCRL2;TFF2;CCL26;OXSR1;CCL18
Reactome:R-HSA-73762	0.31425	0.931465	0.562376	0.98483	2026-05-16	0.1722	POLR1B;TAF1C;GTF2H5;TTF1;TAF1A
GO:GO:0031398:positive regulation of protein ubiquitination	-0.285226	-0.931273	0.548134	0.981414	2026-08-24	0.1995	CDC20B;CHFR;SENP2;FANCI;HAMP;MYCBP2;BIRC8;WBP1L
Reactome:R-HSA-381771	0.321284	0.930805	0.544592	0.985441	2026-03-16	0.0635	FFAR1;SEC11C;GCG
Reactome:R-HSA-5696394	0.269071	0.930586	0.561753	0.984632	2026-08-30	0.1814	INO80;RAD23A;ACTL6A;DDB2;GPS1;COPS8;MCRS1;INO80C
GO:GO:0050954:sensory perception of mechanical stimulus	-0.209934	-0.930504	0.626923	0.982111	14/89	0.1168	CLRN1;TMPRSS3;CLIC5;TRPA1;BARHL1;CCDC154;CCDC50;LRIG1;MYO7B;OTOGL;LHFPL3;USP53;OTOF;SPNS2
GO:GO:0006672:ceramide metabolic process	0.234698	0.93044	0.549515	0.983614	1956-12-01	0.1619	GBA2;B3GALT2;ORMDL2;ST6GALNAC6;ZNF750;CERS6;NEU2;FA2H;ELOVL1;ORMDL1;MIR127;CERS3
GO:GO:0016266:O-glycan processing	0.27009	0.930398	0.566879	0.982308	2026-08-30	0.1956	GALNT2;GALNT9;POFUT1;B3GNT6;GALNT15;GCNT4;GALNT11;GXYLT2
GO:GO:0006029:proteoglycan metabolic process	-0.229847	-0.929702	0.575697	0.98283	1954-11-01	0.1293	CYTL1;GAL3ST4;TM9SF2;HS3ST1;CHST13;EXTL3;B4GALT7;CHST14;HS3ST5;UST;HS3ST2
KEGG:04650	0.228744	0.929612	0.585742	0.983305	18/56	0.2389	IFNGR1;RAET1E;MAP2K1;SH3BP2;KLRC1;RAC3;BID;CD48;ITGB2;FAS;KLRD1;TNFRSF10C;ULBP3;NCR2;IFNAR2;CHP1;NFATC4;TNFRSF10A
Reactome:R-HSA-3108232:SUMO E3 ligases SUMOylate target proteins	0.207636	0.929361	0.606654	0.981222	27/97	0.2409	TP53BP1;INCENP;THRA;HIC1;PCNA;HDAC4;MKL1;SATB1;ZNF131;RNF2;PML;BIRC5;MBD1;TOPORS;DDX5;NR1H2;NR5A2;HNRNPC;SUZ12;SP3;BLM;SUMO3;ING2;FOXL2;L3MBTL2;AURKB;RNF168
Reactome:R-HSA-2990846:SUMOylation	0.207636	0.929361	0.606654	0.981222	27/97	0.2409	TP53BP1;INCENP;THRA;HIC1;PCNA;HDAC4;MKL1;SATB1;ZNF131;RNF2;PML;BIRC5;MBD1;TOPORS;DDX5;NR1H2;NR5A2;HNRNPC;SUZ12;SP3;BLM;SUMO3;ING2;FOXL2;L3MBTL2;AURKB;RNF168
GO:GO:0043547:positive regulation of GTPase activity	-0.264152	-0.928643	0.555556	0.984385	2031-06-01	0.1183	RALGAPB;SIPA1L1;BCAR3;SNX13;SGSM3;EVI5
GO:GO:0007219:Notch signaling pathway	0.248644	0.928597	0.574181	0.981903	2040-10-01	0.1969	ETV2;EGFL7;DLL3;TSPAN5;POFUT1;YJEFN3;POGLUT1;PDCD10;GALNT11;DLK2
GO:GO:0007031:peroxisome organization	0.299887	0.928577	0.531429	0.980524	2026-04-20	0.135	PEX11G;PEX19;PEX14;MFF
Reactome:R-HSA-9033241:Peroxisomal protein import	0.238278	0.928536	0.581349	0.979211	1952-10-01	0.1904	DAO;SLC27A2;ACOX3;MPV17;PEX14;HAO1;DHRS4;ECH1;ECI2;NUDT7
GO:GO:0022904:respiratory electron transport chain	-0.210465	-0.928396	0.6	0.983463	26/82	0.2594	NDUFC2;UQCRC2;SLC25A12;COX4I1;UQCRH;NDUFV2;NDUFC1;ETFDH;NDUFB9;NDUFA7;NDUFS5;NDUFA10;UQCRB;NDUFA12;SLC25A13;COX5A;NDUFB5;CYC1;NDUFV3;ETFA;COX6C;SLC25A51;NDUFA2;NDUFS7;NDUFS6;COX7C
Reactome:R-HSA-1660661	0.259484	0.927798	0.569201	0.980083	2035-08-01	0.1619	MFSD2B;ORMDL2;CYB5B;CERS6;PRKD1;FA2H;ORMDL1;CERS3
GO:GO:0032271:regulation of protein polymerization	0.233768	0.926861	0.585657	0.981454	1952-08-01	0.0978	FCHSD2;GBA2;C15orf62;PSRC1;ADD2;CAPG;SVIL;LMOD2
KEGG:04144	0.205987	0.9261	0.60404	0.982265	17/99	0.1287	PSD2;EHD4;CCR5;CXCR2;RABEP1;ZFYVE16;AGAP2;STAM;GRK7;SMAP1;EPS15;GRK6;SH3GLB1;PSD3;EHD1;SH3GL3;IQSEC1
GO:GO:0035270:endocrine system development	-0.285969	-0.926089	0.554217	0.988764	2026-09-23	0.282	SRD5A1;GCM2;SIX3;PROP1;PDX1;PAX4;GSX1;GDF11;SALL1
KEGG:05322	0.326863	0.925783	0.556452	0.981781	2026-04-15	0.1114	TROVE2;C1QB;H2AFY;C1QC
GO:GO:0099587:inorganic ion import across plasma membrane	-0.257746	-0.925728	0.569138	0.984882	2034-09-01	0.1551	KCNJ14;SLC9A4;SCNN1A;TRPV3;FAM155A;SLC5A2;SLC39A8;SLC24A2;ATP4A
GO:GO:0098659:inorganic cation import across plasma membrane	-0.257746	-0.925728	0.569138	0.984882	2034-09-01	0.1551	KCNJ14;SLC9A4;SCNN1A;TRPV3;FAM155A;SLC5A2;SLC39A8;SLC24A2;ATP4A
GO:GO:0098739:import across plasma membrane	-0.257746	-0.925728	0.569138	0.984882	2034-09-01	0.1551	KCNJ14;SLC9A4;SCNN1A;TRPV3;FAM155A;SLC5A2;SLC39A8;SLC24A2;ATP4A
Reactome:R-HSA-211945:Phase I - Functionalization of compounds	0.213399	0.925716	0.624217	0.980564	27/88	0.2472	CYP19A1;CBR3;ARNT;CYB5B;CYP4F11;ACSS1;CES2;CES3;SMOX;NQO2;ALDH1A1;ALDH1B1;CYP3A43;CYP2C19;AOC2;ADH1B;CYP4V2;ADH1A;BPHL;CYP2C9;CYP2C8;FDX1;FDXR;CYP26C1;ADH6;CYP26B1;CYP2C18
Reactome:R-HSA-168273:Influenza Viral RNA Transcription and Replication	0.216491	0.924504	0.607211	0.982794	20/74	0.2244	IPO5;RPS16;RPL14;RPS24;RPS15A;FAU;RPS10;GRSF1;RPL22L1;RPS12;RPS20;RPL35A;RPL10L;RPLP0;RPL18A;RPS14;RPS25;RPL12;RPSA;RPL39L
GO:GO:0006334:nucleosome assembly	0.266496	0.923725	0.559846	0.983631	2026-08-29	0.1632	UBN1;CHAF1B;DNAJC9;SPTY2D1;SART3;RSF1;H1FX;CHAF1A
GO:GO:0070585:protein localization to mitochondrion	-0.228411	-0.923597	0.598326	0.989509	13/59	0.1677	HSPA4;TOMM5;LEPROT;TOMM22;TOMM34;MTCH1;TIMM10B;MIPEP;RNF186;PITRM1;DNLZ;MTX2;ATG13
CoExpression:hippo:AD:r=0.956	-0.273411	-0.923329	0.560241	0.988664	2026-08-26	0.189	CD6;ZNF263;DDC;TIMD4;SLC35E1;F11;SUGP2;ZNF569
GO:GO:0086001:cardiac muscle cell action potential	0.288833	0.922988	0.559671	0.984459	2026-07-23	0.1833	SNTA1;SCN9A;GJC1;HCN4;SCN3A;SCN4A;KCNIP2
GO:GO:0030177:positive regulation of Wnt signaling pathway	-0.260488	-0.922961	0.569498	0.988161	2026-08-31	0.1715	SPIN1;GSKIP;LBX2;CSNK1G1;GPRC5B;FAM53B;MIR183;BIRC8
Reactome:R-HSA-163210	-0.321455	-0.922731	0.565489	0.987157	2026-06-15	0.2078	ATP5I;ATP5D;ATP5A1;ATP5H;ATP5S;ATP5C1
GO:GO:0016239:positive regulation of macroautophagy	0.282037	0.92208	0.55642	0.985777	2026-04-23	0.0996	WDR24;MOAP1;VPS13D;EIF2AK1
Reactome:R-HSA-418990:Adherens junctions interactions	0.260403	0.922039	0.597166	0.984466	2033-05-01	0.0873	CDH18;CDH2;FOXF1;CDH6;CDH13
GO:GO:0035148:tube formation	-0.288525	-0.921779	0.576923	0.986825	2026-03-20	0.0893	CECR2;COBL;CELSR1
GO:GO:0072175:epithelial tube formation	-0.288525	-0.921779	0.576923	0.986825	2026-03-20	0.0893	CECR2;COBL;CELSR1
KEGG:00982	-0.226388	-0.921158	0.619403	0.987111	13/58	0.1692	ALDH3B1;UGT1A1;CYP3A4;UGT2B7;UGT2A1;CYP3A7;UGT1A9;GSTA2;FMO5;UGT1A7;ADH4;AOX1;UGT1A6
GO:GO:0010469:regulation of signaling receptor activity	-0.305335	-0.920892	0.553236	0.986261	2026-05-18	0.1285	SHISA9;SHISA6;PSCA;GSG1L;SNX6
GO:GO:0007032:endosome organization	-0.284382	-0.920654	0.56701	0.985321	2026-10-23	0.3	STX6;VPS37A;UBAP1;LAPTM4B;FAM160A2;VTI1A;VPS37D;PLEKHF1;PLEKHF2;VPS37C
Reactome:R-HSA-1296072	-0.243876	-0.920543	0.597194	0.984067	2042-11-01	0.1882	KCNH8;KCNG2;KCNQ1;KCNH7;KCNA10;KCNG4;KCNF1;KCNC2;KCNC4;KCNH5;KCNA1
Reactome:R-HSA-157858	0.247494	0.920042	0.584158	0.988972	2039-09-01	0.1881	GJA3;GJA4;TUBA8;GJA8;TUBB4A;GJC1;TUBA3D;TUBA1C;CLTB
GO:GO:0007339:binding of sperm to zona pellucida	0.268843	0.919965	0.576998	0.9878	2026-07-28	0.1088	PRSS37;ZP3;ZP1;ZP2;SPAM1;CRISP1;TMPRSS12
GO:GO:0099172:presynapse organization	0.304404	0.919787	0.573441	0.985435	2026-04-17	0.1539	CBLN1;LRRC4B;MDGA1;LRFN4
GO:GO:0099054:presynapse assembly	0.304404	0.919787	0.573441	0.985435	2026-04-17	0.1539	CBLN1;LRRC4B;MDGA1;LRFN4
GO:GO:1901796:regulation of signal transduction by p53 class med	0.267322	0.91876	0.58	0.987119	2026-05-27	0.093	URB2;HIC1;DYRK3;PYHIN1;ARMC10
GO:GO:0051053:negative regulation of DNA metabolic process	-0.277151	-0.918664	0.607495	0.988086	2026-06-26	0.1347	ZRANB3;SLX4;FAM129B;RNF169;SLFN11;SUB1
Reactome:R-HSA-75105	0.269137	0.918517	0.582178	0.986432	2026-07-27	0.1443	SLC27A2;ACSF3;SCD5;TECR;ACSL1;ACSBG1;ELOVL1
Reactome:R-HSA-977225:Amyloid fiber formation	0.279527	0.918306	0.60587	0.985678	2026-06-25	0.1492	ODAM;MFGE8;TSPAN5;LTF;TTR;LYZ
GO:GO:1990869:cellular response to chemokine	0.300845	0.917598	0.564854	0.984962	2026-06-18	0.1755	PF4V1;CCRL2;TFF2;CCL26;OXSR1;CCL18
GO:GO:1990868:response to chemokine	0.300845	0.917598	0.564854	0.984962	2026-06-18	0.1755	PF4V1;CCRL2;TFF2;CCL26;OXSR1;CCL18
Reactome:R-HSA-9755511:KEAP1-NFE2L2 pathway	-0.249543	-0.917435	0.606362	0.990146	2040-08-01	0.1231	SRXN1;SOD3;GCLC;PSME4;UBXN7;TRIM21;TKT;GSR
GO:GO:0045445:myoblast differentiation	0.279643	0.917265	0.578512	0.984545	2026-07-23	0.1879	LRRC8A;EID2B;MYOG;RANBP3L;ANKRD2;MYF6;TNFSF14
Reactome:R-HSA-5173105:O-linked glycosylation	-0.21108	-0.917252	0.633745	0.989056	32/87	0.2928	MUCL1;MUC17;MUC13;POMGNT1;GALNT14;B3GNT8;MUC4;GALNT8;GALNT18;POFUT2;THSD7A;ADAMTSL4;ADAMTS8;MUC2;ADAMTS19;GALNTL6;ADAMTS10;ADAMTS17;SBSPON;B3GNT5;SPON2;ADAMTS2;B3GNT2;ADAMTSL1;C1GALT1;DAG1;GALNT6;ADAMTS3;ADAMTSL3;B3GNT3;GCNT1;ADAMTS12
KEGG:04340	-0.253944	-0.917063	0.592885	0.987966	2034-06-01	0.1047	BMP8A;BMP8B;GLI2;CSNK1G1;BMP6;WNT9B
Reactome:R-HSA-168255:Influenza Infection	0.21396	0.9166	0.616105	0.985093	20/75	0.2244	IPO5;RPS16;RPL14;RPS24;RPS15A;FAU;RPS10;GRSF1;RPL22L1;RPS12;RPS20;RPL35A;RPL10L;RPLP0;RPL18A;RPS14;RPS25;RPL12;RPSA;RPL39L
Reactome:R-HSA-1500931:Cell-Cell communication	0.213374	0.916066	0.623984	0.98525	20/84	0.2332	CDH18;CDH2;CLDN19;CLDN9;FOXF1;CDH6;CDH13;CLDN16;CLDN17;CLDN8;CDH15;TESK1;PARD6B;FLNC;CD151;CLDN23;CDH8;DST;CDH3;ILK
GO:GO:0043281:regulation of cysteine-type endopeptidase activity	0.278539	0.91576	0.573737	0.98481	2026-07-25	0.2315	ST18;NOL3;PDCD2;DIABLO;BOK;DNAJA3;NLRP1
GO:GO:0044458:motile cilium assembly	0.244559	0.91493	0.593814	0.985793	2041-07-01	0.1038	LRRC6;C11orf63;CEP128;TTLL5;DRC1;DNAAF1;ARMC12
GO:GO:0001837:epithelial to mesenchymal transition	-0.273578	-0.914929	0.594542	0.992628	2026-05-26	0.0945	MIR145;ZNF703;GSC;GCNT2;POFUT2
GO:GO:0099084:postsynaptic specialization organization	-0.278191	-0.914739	0.581109	0.991553	2026-04-22	0.0644	LRRTM2;LRRTM1;NRXN2;NPTX1
KEGG:04114	-0.240377	-0.914661	0.622984	0.990149	2041-08-01	0.2171	ANAPC13;CDC20;PKMYT1;CCNB2;CDC25C;CHP2;PPP3R2;ANAPC1
Reactome:R-HSA-114608:Platelet degranulation	0.206807	0.914235	0.628788	0.986413	26/91	0.2304	ECM1;ISLR;THBS1;ENDOD1;SERPING1;RAB27B;HABP4;FERMT3;ANXA5;PLG;GAS6;ORM1;APLP2;GTPBP2;ITIH4;SCG3;SERPINA3;SCCPDH;ITIH3;ALDOA;IGF1;SERPINA4;TMX3;ALB;CDC37L1;STXBP2
GO:GO:0015908:fatty acid transport	-0.252229	-0.913908	0.60521	0.99077	2034-06-01	0.1565	FABP7;SLC27A3;REPIN1;FABP6;FABP12;SLCO3A1
GO:GO:0044773:mitotic DNA damage checkpoint signaling	-0.315266	-0.913518	0.542406	0.990319	2026-02-15	0.0221	RBM38;GLTSCR2
KEGG:00030	-0.283456	-0.91319	0.559838	0.989702	2026-08-21	0.1887	DERA;PGLS;TKTL2;RPIA;TKT;PGM2;RBKS;FBP2
GO:GO:0008643:carbohydrate transport	-0.253286	-0.912571	0.593625	0.989936	2034-08-01	0.127	DHRS7C;SLC5A9;SLC45A3;TMEM144;AQP3;SLC5A2;SLC2A9;AQP9
Reactome:R-HSA-390522	-0.26125	-0.911861	0.619137	0.990579	2031-09-01	0.1799	TNNT1;TMOD3;ACTC1;TNNI1;MYBPC2;TNNT3;MYBPC3;TMOD1;TTN
GO:GO:0043467:regulation of generation of precursor metabolites	-0.27819	-0.911539	0.609504	0.989983	2026-10-24	0.2658	PHLDA2;SLC35A4;ZBTB7A;PPP1R3D;PPP1R3C;PASK;NUPR1;TMEM135;PHKG2;AK4
Reactome:R-HSA-6794362:Protein-protein interactions at synapses	-0.221135	-0.911292	0.635108	0.989082	1964-08-01	0.0646	LRRTM2;LRRTM1;GRIN2A;SIPA1L1;NRXN2;PPFIA1;GRIA1;EPB41L3
Reactome:R-HSA-1566948	-0.23829	-0.911031	0.607767	0.988228	15/41	0.3024	FBN3;FBLN2;ITGB5;LOX;LTBP2;BMP2;ITGB8;FBN1;ITGA8;BMP10;ITGB1;LTBP3;FBLN5;ITGAV;BMP4
Reactome:R-HSA-5687128:MAPK6/MAPK4 signaling	-0.306617	-0.910405	0.567511	0.988444	2026-06-16	0.2028	RAG2;CDC42EP5;CDC42EP2;MAPK6;CDC14A;IGF2BP1
GO:GO:0042446:hormone biosynthetic process	-0.285434	-0.909942	0.590264	0.988155	2026-08-21	0.2317	SRD5A1;HSD17B11;AKR1B1;HSD17B6;HSD17B12;CYP11B2;HSD3B2;CYP11B1
GO:GO:0006820:monoatomic anion transport	0.225073	0.909828	0.611969	0.997931	1960-11-01	0.1471	SLC12A7;SLC12A3;SLC12A4;BEST1;SLC4A11;ABCC11;CLIC1;CLCN1;SLC12A8;BEST4;SLC12A9
GO:GO:0002753:cytoplasmic pattern recognition receptor signaling	-0.252376	-0.909414	0.612774	0.988132	2036-07-01	0.0975	SLC15A2;SLC15A3;DHX33;CLPB;GBP5;HCFC2;WDFY1
GO:GO:0046839:phospholipid dephosphorylation	0.303808	0.909363	0.591797	0.997873	2026-03-18	0.0871	MTMR12;FIG4;TMEM55A
Reactome:R-HSA-68875:Mitotic Prophase	-0.25241	-0.908518	0.623218	0.989142	2036-10-01	0.1652	LMNB1;CTDNEP1;RAB1A;CCNB2;ENSA;GOLGA2;MCPH1;LEMD3;MASTL;LEMD2
GO:GO:0050852:T cell receptor signaling pathway	0.237588	0.908323	0.620553	0.999466	2043-04-01	0.018	CD226;MOG;PHPT1;BTNL8
GO:GO:0042490:mechanoreceptor differentiation	0.284844	0.907862	0.612774	0.99936	2026-12-22	0.3404	USH1G;TMEM132E;LHFPL5;SLC9A3R1;TMC1;PDZD7;WDPCP;ANKRD24;MCOLN3;MYO7A;USH2A;POU4F3
GO:GO:0006403:RNA localization	0.215316	0.907614	0.663366	0.998651	21/74	0.2638	NRDE2;NUTF2;SMG5;RBM33;CHTOP;PARN;NXT1;YTHDC1;GLE1;ZNHIT3;POLDIP3;FXR2;CPSF6;NPAP1;MCM3AP;A1CF;CAPRIN1;FUBP3;PEG10;TST;SIDT1
Reactome:R-HSA-9843940:Regulation of endogenous retroelements by KRAB-ZFP	-0.251876	-0.906921	0.613497	0.992072	2036-06-01	0.0934	ZNF28;SETDB1;ZNF425;ZNF224;ZNF136;ZNF33A
GO:GO:0030203:glycosaminoglycan metabolic process	-0.214301	-0.906867	0.636719	0.990643	14/70	0.1293	IDUA;HAS2;ST3GAL6;HS3ST1;STAB2;GCNT2;CHST13;SLC10A7;GNS;B4GALT7;ITIH2;CHST14;UST;HS3ST2
Reactome:R-HSA-6809371:Formation of the cornified envelope	0.199029	0.906837	0.687623	0.998133	32/119	0.2239	PPL;SPINK6;TGM5;KRT23;LCE1E;KAZN;LCE1F;KRT20;KRT1;KRT7;PI3;SPRR2E;LCE3D;KLK14;KRT39;CDSN;TCHH;KRT77;IVL;KLK5;KRT26;FLG;LCE5A;CELA2A;LCE3E;PKP3;SPINK5;DSC2;KRT84;KRT6B;KRT78;KRT38
Reactome:R-HSA-6805567:Keratinization	0.199029	0.906837	0.687623	0.998133	32/119	0.2239	PPL;SPINK6;TGM5;KRT23;LCE1E;KAZN;LCE1F;KRT20;KRT1;KRT7;PI3;SPRR2E;LCE3D;KLK14;KRT39;CDSN;TCHH;KRT77;IVL;KLK5;KRT26;FLG;LCE5A;CELA2A;LCE3E;PKP3;SPINK5;DSC2;KRT84;KRT6B;KRT78;KRT38
GO:GO:0051091:positive regulation of DNA-binding transcription f	-0.266038	-0.906496	0.609658	0.990175	2026-07-25	0.1565	DHX33;RIPK4;TRIM22;TNFSF18;TRIM5;RTKN2;SLCO3A1
GO:GO:0009166:nucleotide catabolic process	0.282886	0.906486	0.588235	0.997789	2026-03-22	0.0705	JMJD8;PGAM2;ZBTB20
GO:GO:0008344:adult locomotory behavior	0.282403	0.906407	0.595785	0.996654	2026-03-22	0.0665	CHD7;CHL1;HOXD10
GO:GO:0000423:mitophagy	-0.248879	-0.906404	0.590631	0.988909	2036-10-01	0.1905	ATG4B;SNX30;NIPSNAP3A;LRBA;NIPSNAP1;ATG9B;NIPSNAP3B;ATG13;GBAS;FAM134B
Reactome:R-HSA-5688426:Deubiquitination	-0.195588	-0.906233	0.663918	0.987821	27/123	0.1961	SUDS3;RNF146;CDC20;USP44;IDE;USP25;SIAH2;USP10;NLRP3;NOD2;INO80E;USP7;MAT2B;POLB;USP8;USP20;USP30;NOD1;INO80D;GATA3;FKBP8;MDM4;SNX3;ACTR8;INO80B;YOD1;BECN1
GO:GO:1902850:microtubule cytoskeleton organization involved in	0.246233	0.905965	0.606491	0.996486	2040-06-01	0.0748	MAP10;PSRC1;DLGAP5;TACC2;TACC1;EML3
GO:GO:0043500:muscle adaptation	-0.278865	-0.905571	0.56962	0.988162	2026-04-23	0.0828	TNNT1;CAMTA2;MIR25;TNNI1
GO:GO:0031570:DNA integrity checkpoint signaling	-0.253464	-0.905453	0.643892	0.986973	2026-12-31	0.2764	RBM38;GLTSCR2;DTL;INTS7;SETMAR;FANCD2;TTI2;ETAA1;NEK11;RFWD3;GML;EME1
GO:GO:0060021:roof of mouth development	-0.281879	-0.904873	0.564417	0.987074	2026-06-22	0.1391	PKDCC;CSRNP1;SGPL1;MEOX2;DLX6;PRRX1
Reactome:R-HSA-163841	0.244558	0.904667	0.626	0.998716	2043-06-01	0.0791	ETF1;DRG2;DPH5;EEF2;TPST1;DPH3
GO:GO:0006778:porphyrin-containing compound metabolic process	0.252242	0.904489	0.634731	0.997832	2034-10-01	0.1821	FLVCR1;SRRD;ALAD;SLCO1B1;IREB2;HMBS;EIF2AK1;COX10;SLC25A38;ALAS1
Reactome:R-HSA-6781823	0.273256	0.904134	0.613281	0.997504	2026-08-25	0.1816	XPA;GTF2H5;GTF2H1;GPS1;TCEA1;COPS8;ERCC6;AQR
Reactome:R-HSA-77289	-0.252117	-0.904054	0.586275	0.987865	2034-09-01	0.2088	MMAA;ACADVL;ACBD6;ACBD7;PCCB;MUT;ACOT11;ACAD11;DBI
CoExpression:hippo:AD:r=0.963	-0.217944	-0.903795	0.650826	0.987066	1963-11-01	0.1207	SMYD1;TMUB2;RPAP1;CHD6;MPP4;KHDC1;C7orf43;TRPV3;MFSD3;APBB3;NDRG3
GO:GO:1900076:regulation of cellular response to insulin stimulu	0.303131	0.903786	0.61657	0.997025	2026-08-17	0.3503	MIR107;SNX5;GRB14;GRB10;BLVRB;GKAP1;ECHDC3;PTPRE
GO:GO:0006906:vesicle fusion	-0.231508	-0.902886	0.641975	0.988058	17/48	0.265	STX6;VIPAS39;STX11;STX2;SYT3;CPLX4;DOC2A;YIPF4;CPLX2;RAB20;STX19;SYT5;C2CD5;VTI1A;YIPF5;ARL8B;STXBP6
GO:GO:0072529:pyrimidine-containing compound catabolic process	0.279547	0.902587	0.595528	0.999085	2026-05-24	0.1555	CDA;UPP2;APOBEC3C;DCTPP1;ALDH6A1
GO:GO:0090329:regulation of DNA-templated DNA replication	-0.295028	-0.902444	0.609756	0.987823	2026-08-18	0.2617	DSCC1;ENDOG;SLFN11;E2F8;WIZ;GMNN;WRNIP1;E2F7
GO:GO:0045670:regulation of osteoclast differentiation	-0.308862	-0.902292	0.597536	0.986753	2026-03-15	0.1031	TMEM64;KLF10;UBASH3B
Reactome:R-HSA-73933	-0.294962	-0.902057	0.613546	0.985867	2026-07-17	0.3293	UNG;POLB;PARG;NEIL2;LIG3;PARP2;NTHL1
KEGG:00250	0.268652	0.902047	0.592437	0.999314	2026-09-26	0.2571	ASPA;GLUL;CAD;GAD2;ALDH4A1;ABAT;GLUD1;ADSL;AGXT
GO:GO:0071897:DNA biosynthetic process	0.243133	0.901597	0.618474	0.99921	2039-09-01	0.1177	POLI;POLQ;PARN;CHTF8;POLL;HMBOX1;USP1;CTC1;SPATA22
GO:GO:0010972:negative regulation of G2/M transition of mitotic	0.300191	0.900922	0.592516	0.999836	2026-05-17	0.1345	NABP1;DONSON;TICRR;MIIP;ZFYVE19
Reactome:R-HSA-176187	-0.246396	-0.900883	0.596525	0.987601	14/36	0.2653	RAD9B;CDC45;CDC7;ORC4;CHEK1;CDC25C;MCM3;RPA2;MCM4;ORC2;MCM7;RFC5;RFC4;RAD17
Reactome:R-HSA-76002:Platelet activation, signaling and aggregation	-0.195429	-0.900828	0.698312	0.986219	23/112	0.1636	ITGA2B;CRK;FAM3C;F2RL2;HGF;TBXA2R;KNG1;GNA13;CAP1;TAGLN2;VAV3;VAV2;F5;VEGFA;F13A1;HRG;ADRA2A;PF4;ABCC4;SERPINA1;EGF;MANF;PDGFB
Reactome:R-HSA-913531:Interferon Signaling	-0.192456	-0.900475	0.694553	0.985667	29/123	0.2054	VCAM1;UBE2E1;TRIM46;IFI6;DHX9;UBE2L6;PPP2CB;PDE12;GBP3;FANCA;GBP5;TRIM22;IFITM2;HERC5;TRIM21;EIF2S1;TRIM5;ILF2;IRF9;IRF6;UBA7;PTPN1;IFNGR2;YBX1;OAS3;KPNA7;BECN1;ICAM1;TRIM2
GO:GO:0021782:glial cell development	0.277593	0.900136	0.615984	1	2026-09-24	0.2374	NCMAP;ASPA;CERS6;OLIG1;FA2H;LGI4;MIOS;MAL;SH3TC2
Reactome:R-HSA-69190	-0.271963	-0.89931	0.603416	0.987436	2026-08-24	0.2285	POLD3;LIG1;PRIM2;CDC45;MCM3;MCM4;GINS3;MCM7
GO:GO:0034284:response to monosaccharide	-0.271941	-0.89791	0.583158	0.986858	2026-06-23	0.2118	VSNL1;NPTX1;BRSK2;SELT;MIRLET7G;ZNF236
GO:GO:0009746:response to hexose	-0.271941	-0.89791	0.583158	0.986858	2026-06-23	0.2118	VSNL1;NPTX1;BRSK2;SELT;MIRLET7G;ZNF236
GO:GO:0009749:response to glucose	-0.271941	-0.89791	0.583158	0.986858	2026-06-23	0.2118	VSNL1;NPTX1;BRSK2;SELT;MIRLET7G;ZNF236
GO:GO:0002706:regulation of lymphocyte mediated immunity	-0.249217	-0.897909	0.635271	0.985345	2033-10-01	0.1968	CLEC12B;SH2D1B;CD1E;CR1L;ULBP1;CD1D;FOXJ1;NDFIP1;SVEP1;ATAD5
GO:GO:0034440:lipid oxidation	-0.226508	-0.897807	0.664659	0.984071	20/55	0.2842	ACADVL;ACAA1;CYGB;TYSND1;ECHDC2;AMACR;DECR2;ACAD11;ECHDC1;HSD17B4;ILVBL;ALOXE3;SLC25A17;MLYCD;FMO4;ACOX2;BDH2;ECHS1;GCDH;PEX2
Reactome:R-HSA-380994	0.280693	0.897366	0.642857	1	2026-06-21	0.2572	EXOSC7;PARN;ATF3;EXOSC3;ATF4;NFYC
KEGG:03018	-0.224845	-0.897344	0.628571	0.983819	16/58	0.2588	LSM5;EDC4;CNOT3;LSM6;BTG2;BTG3;WDR61;PATL1;PNPT1;LSM2;LSM4;DCP1A;EXOSC5;ENO3;EXOSC8;DCP1B
Reactome:R-HSA-453274:Mitotic G2-G2/M phases	-0.185363	-0.897138	0.737805	0.982851	25/144	0.1465	PPME1;PSMB4;NINL;MZT2A;CEP76;PLK4;PPP2CB;MYBL2;CEP152;E2F3;TUBGCP6;PSMB10;NEDD1;CEP63;PSME4;PSMA3;RAB8A;PKMYT1;CCNB2;GTSE1;TUBA3C;HAUS3;CDC25C;PSMA1;FBXW11
GO:GO:0006626:protein targeting to mitochondrion	-0.22685	-0.897024	0.651261	0.981618	1953-11-01	0.1608	HSPA4;TOMM5;LEPROT;TOMM22;TOMM34;MTCH1;TIMM10B;MIPEP;PITRM1;DNLZ;MTX2
GO:GO:0051092:positive regulation of NF-kappaB transcription fac	-0.268061	-0.896644	0.613497	0.981147	2026-07-24	0.1565	DHX33;RIPK4;TRIM22;TNFSF18;TRIM5;RTKN2;SLCO3A1
GO:GO:1901800:positive regulation of proteasomal protein catabol	-0.256198	-0.896261	0.599598	0.980663	2026-10-29	0.2376	TMEM259;CDC20B;GLTSCR2;TMTC3;CHFR;HAMP;ZER1;NUPR1;HERPUD1;KLHL40
GO:GO:0048713:regulation of oligodendrocyte differentiation	-0.311245	-0.896163	0.630832	0.979449	2026-05-15	0.2019	DLX2;SLC45A3;GSX2;OPALIN;IL34
KEGG:00510	-0.249143	-0.895429	0.640535	0.979983	2035-08-01	0.1552	ALG5;MOGS;DPM1;MGAT4C;DOLK;MGAT4A;MAN2A2;B4GALT2
Reactome:R-HSA-5218859:Regulated Necrosis	0.301121	0.895168	0.601227	1	2026-05-17	0.2444	HMGB1;CDC37;FAS;TNFRSF10A;PELI1
Reactome:R-HSA-5250924	0.29022	0.894861	0.611765	1	2026-05-18	0.1929	POLR1B;TAF1C;TAF1A;ERCC6;DEK
GO:GO:0099068:postsynapse assembly	-0.262211	-0.893937	0.636743	0.982609	2026-04-27	0.0644	LRRTM2;LRRTM1;NRXN2;NPTX1
GO:GO:0017004:cytochrome complex assembly	0.262157	0.892928	0.653772	1	2026-08-27	0.235	COX20;UQCC1;TMEM223;TIMM21;SURF1;PET117;FXN;COA5
Reactome:R-HSA-9013106:RHOC GTPase cycle	-0.222149	-0.892893	0.668639	0.984024	18/58	0.2363	ARHGDIA;RTKN;LMAN1;ARHGEF17;PKN1;ARHGAP39;VAV2;ANLN;TJP2;PTRF;VAMP3;PREX1;ARHGEF40;IQGAP3;ABCD3;ABR;DLC1;STOM
Reactome:R-HSA-1474290:Collagen formation	-0.205644	-0.892531	0.677419	0.983499	30/73	0.3294	COL8A2;PPIB;COL24A1;CRTAP;LAMC2;PCOLCE;COL9A1;LOX;PLOD1;COL21A1;MMP7;COL5A3;PCOLCE2;COL14A1;COL17A1;ADAMTS2;MMP3;BMP1;COL28A1;COL13A1;COL11A1;ADAMTS3;P4HA2;CTSV;PXDN;COL8A1;PLOD2;COLGALT1;MMP13;COL20A1
Reactome:R-HSA-432720	0.280817	0.892066	0.606238	1	2026-02-20	0.0432	AP1M2;CLVS2
GO:GO:2000060:positive regulation of ubiquitin-dependent protein	-0.273899	-0.891807	0.609407	0.983856	2026-09-22	0.2775	CDC20B;GLTSCR2;CHFR;HAMP;ZER1;HERPUD1;KLHL40;TRIB2;TRIM67
GO:GO:0033363:secretory granule organization	-0.239168	-0.89168	0.628283	0.982707	2038-06-01	0.0901	BLOC1S3;ACRBP;FAM71F1;FAM71F2;TMF1;ACTL7A
Reactome:R-HSA-1221632	-0.256786	-0.891584	0.620424	0.981496	2026-06-30	0.1911	ACD;SYCP2;HIST2H2AC;SYNE1;SYCP3;SUN2
Reactome:R-HSA-191859	0.300294	0.890737	0.6	1	2026-04-17	0.1846	SNRPD2;WDR77;SNRPG;GEMIN4
GO:GO:0015804:neutral amino acid transport	0.246022	0.890679	0.652574	1	13/35	0.2735	SLC36A1;SLC7A7;SLC7A8;SLC38A7;SLC38A3;SLC6A6;SLC3A1;SLC25A38;SLC36A2;SERINC3;SLC6A18;SLC43A2;SLC6A9
GO:GO:0001678:intracellular glucose homeostasis	-0.277832	-0.890673	0.623482	0.982525	2026-06-20	0.2118	VSNL1;NPTX1;BRSK2;SELT;MIRLET7G;ZNF236
GO:GO:0000959:mitochondrial RNA metabolic process	0.245985	0.890366	0.650295	1	2035-10-01	0.2071	TARS2;SUPV3L1;CDK5RAP1;TRNT1;SARS2;WARS2;TEFM;CHCHD10;RPUSD4;ANGEL2
GO:GO:0001909:leukocyte mediated cytotoxicity	0.265317	0.889905	0.637275	1	2026-08-27	0.1949	CD226;RAET1E;CD2;KLRC1;SLAMF6;KLRD1;KLRC4;ULBP3
Reactome:R-HSA-5607764:CLEC7A (Dectin-1) signaling	0.277272	0.889065	0.607438	1	2026-11-23	0.2819	UBE2V1;PSMA8;UBA3;MAP3K14;CARD9;SKP1;BTRC;CUL1;UBE2D2;CLEC7A;BCL10
GO:GO:0030902:hindbrain development	0.252812	0.88898	0.639376	1	2034-09-01	0.1795	CBLN1;WLS;SLC25A46;GPX4;TRNP1;PSMG1;LMX1A;NEUROG3;LHX5
Reactome:R-HSA-3214841	-0.254194	-0.888931	0.629259	0.985934	2032-03-01	0.0075	SETDB1;NSD1;EED
GO:GO:0032479:regulation of type I interferon production	0.248484	0.888739	0.621622	1	13/32	0.2808	TRAF3IP3;IRF8;TRIM65;GPATCH3;RAB2B;TRIM38;UAP1;FAM71E1;POLR3A;DTX4;RNF125;MORC3;XAF1
GO:GO:0032606:type I interferon production	0.248484	0.888739	0.621622	1	13/32	0.2808	TRAF3IP3;IRF8;TRIM65;GPATCH3;RAB2B;TRIM38;UAP1;FAM71E1;POLR3A;DTX4;RNF125;MORC3;XAF1
Reactome:R-HSA-156590	0.258325	0.887525	0.625743	1	2031-09-01	0.2142	HPGDS;GGT6;GSTA3;GCLM;MGST2;GSTA4;MGST3;GSTA5;GSTO1
GO:GO:0072593:reactive oxygen species metabolic process	0.25216	0.887409	0.664093	1	2032-11-01	0.2468	PXDNL;MPV17L;ROMO1;CYB5R4;SH3PXD2B;ZNF205;MB;NNT;EPX;GPX3;LPO
GO:GO:0051017:actin filament bundle assembly	-0.234384	-0.887072	0.643629	0.988164	2042-07-01	0.0754	CTGF;PHACTR1;SORBS3;MTSS1;CGNL1;PFN3;FHDC1
GO:GO:0061572:actin filament bundle organization	-0.234384	-0.887072	0.643629	0.988164	2042-07-01	0.0754	CTGF;PHACTR1;SORBS3;MTSS1;CGNL1;PFN3;FHDC1
Reactome:R-HSA-1296041	-0.255934	-0.886164	0.660679	0.989165	2026-09-28	0.2331	GNG7;GNB5;KCNJ12;KCNJ2;KCNJ10;KCNJ15;KCNJ4;GNB4;GNB3
Reactome:R-HSA-445355	-0.24871	-0.885857	0.634409	0.988567	2035-05-01	0.1067	SORBS3;ACTA2;MYL10;ITGB5;MYL9
CoExpression:hippo:AD:r=0.967	0.195049	0.88539	0.718941	1	29/108	0.2171	MFSD2B;C9orf139;DEFB134;CYP17A1;TMEM69;SMIM8;PRR15;RMDN2;ELL3;MYCN;AATK;NACC1;BEST4;LYRM1;MYCNOS;DPY19L1;UBL3;SLC10A5;FAM214B;FAM120A;KLRD1;COBLL1;DACT2;FAM24A;PRR15L;ZNF546;MIR139;MED24;FRMPD1
GO:GO:1902369:negative regulation of RNA catabolic process	0.233757	0.885263	0.681018	1	2045-06-01	0.0802	NRDE2;BOLL;ZAR1;TRDMT1;IREB2;PARN
GO:GO:0042278:purine nucleoside metabolic process	-0.302666	-0.885091	0.639604	0.989236	2026-06-17	0.1955	ADAL;XDH;NUDT1;APRT;GDA;GNMT
GO:GO:0046425:regulation of receptor signaling pathway via JAK-S	-0.289274	-0.884445	0.620545	0.989518	2026-03-19	0.0426	IL10RB;CISH;LEPROT
GO:GO:0030574:collagen catabolic process	-0.274759	-0.884394	0.627767	0.988182	2026-10-22	0.267	MMP27;MMP19;MMP24;ADAM15;MMP15;FAM134B;MMP25;MMP21;MRC2;MMP17
GO:GO:0072665:protein localization to vacuole	0.301688	0.883982	0.619522	1	2026-06-16	0.232	ZFYVE16;VPS13D;VPS13C;SNF8;VPS8;VPS53
GO:GO:0019395:fatty acid oxidation	-0.226338	-0.883545	0.67451	0.988986	19/51	0.2842	ACADVL;ACAA1;CYGB;TYSND1;ECHDC2;AMACR;DECR2;ACAD11;ECHDC1;HSD17B4;ILVBL;SLC25A17;MLYCD;FMO4;ACOX2;BDH2;ECHS1;GCDH;PEX2
GO:GO:0099560:synaptic membrane adhesion	0.310877	0.883277	0.634497	1	2026-08-15	0.3142	CDH6;LRRC4B;MDGA1;LRFN4;NTNG2;LRRC4;CDH9;PTPRD
KEGG:04976	0.247613	0.883138	0.650424	1	13/32	0.3118	ATP1A3;ATP1A2;SLCO1B1;SLC22A7;SLC4A2;ATP1A1;HMGCR;ATP1A4;ABCB11;SLCO1A2;ABCB4;ABCB1;SLC22A8
GO:GO:0000041:transition metal ion transport	0.219776	0.882685	0.66075	1	20/56	0.2843	SLC30A2;SLC30A6;SLC30A7;SLC30A5;TMEM163;STEAP2;SLC30A4;SLC46A3;SLC30A9;SLC39A11;SLC39A10;SLC39A4;SLC30A3;SLC22A17;FLVCR2;SLC30A1;CYBRD1;ATOX1;SLC39A14;FTL
GO:GO:0006487:protein N-linked glycosylation	0.267033	0.882521	0.623701	1	2026-05-25	0.211	RFT1;ALG2;ALG12;ALG3;DPAGT1
GO:GO:0018279:protein N-linked glycosylation via asparagine	0.267033	0.882521	0.623701	1	2026-05-25	0.211	RFT1;ALG2;ALG12;ALG3;DPAGT1
KEGG:04966	0.284993	0.882289	0.635081	1	2026-02-19	0.0319	SLC12A7;ATP6V1E1
KEGG:05145	-0.225508	-0.882229	0.686627	0.990946	2046-06-01	0.0692	LAMB1;IL10RB;LAMC2;BCL2L1;MAPK9;LAMA5
GO:GO:1905475:regulation of protein localization to membrane	-0.241768	-0.88216	0.633603	0.989683	2036-05-01	0.0614	CSRP3;PKDCC;HPCA;STAC3;SHISA6
Reactome:R-HSA-1442490:Collagen degradation	0.225478	0.881866	0.666667	1	1951-08-01	0.0919	COL4A1;MMP11;CTSD;COL6A2;COL5A1;COL4A3;COL9A3;COL19A1
GO:GO:0015749:monosaccharide transmembrane transport	0.261239	0.881777	0.635135	1	2026-05-25	0.0799	OSTN;SLC2A6;SLC2A8;MIR107;ITLN1
GO:GO:0008645:hexose transmembrane transport	0.261239	0.881777	0.635135	1	2026-05-25	0.0799	OSTN;SLC2A6;SLC2A8;MIR107;ITLN1
GO:GO:0009142:nucleoside triphosphate biosynthetic process	0.208249	0.881672	0.695652	1	21/69	0.2296	NDUFB6;NDUFB3;UCK1;SDHD;NME3;CTPS1;NME9;NDUFB1;NDUFA3;ATP5F1;ATP5L;ATP5G1;NDUFA9;ATP5J2;NDUFAB1;AK1;ATP5EP2;SDHA;ATP5J;NDUFS2;FAM173A
GO:GO:0043280:positive regulation of cysteine-type endopeptidase	0.295727	0.880866	0.625251	1	2026-04-18	0.1706	ST18;PDCD2;DIABLO;BOK
GO:GO:0031297:replication fork processing	0.268351	0.880045	0.662136	1	2026-04-24	0.0725	BOD1L1;DONSON;POLQ;EXD2
GO:GO:0006457:protein folding	0.199363	0.87959	0.728713	1	23/87	0.2283	DNAJB11;AHSP;PDCL3;BAG5;ST13;PFDN4;PDRG1;PFDN2;PEX19;CWC27;DNAJC18;DNAJC19;DNAJC24;BAG2;DNAJB5;TBCD;PPIC;DNAJC2;PPIL3;HSPB2;PDIA4;CCT7;CDC37L1
GO:GO:0015748:organophosphate ester transport	0.196353	0.879548	0.738964	1	22/98	0.1754	ATP8A1;ABCA4;ABCA7;EPG5;ATP9A;SLC35D3;LRRC8A;ATP8B4;SLC25A32;MTTP;ANKH;XKR9;ABCC11;PLSCR4;SLC35B1;SLC35B4;CALHM3;SLC35D2;CALHM1;SLC25A24;ATP11A;SLC37A4
GO:GO:0006643:membrane lipid metabolic process	0.191715	0.878751	0.730769	1	22/120	0.1619	GBA2;B3GALT2;MFSD2B;CERKL;NAGA;ORMDL2;B3GALNT1;ST6GALNAC6;ZNF750;PGAP3;PIGV;ST8SIA5;CERS6;NEU2;SERINC1;FUT9;TECR;FA2H;ELOVL1;ORMDL1;MIR127;CERS3
GO:GO:1901991:negative regulation of mitotic cell cycle phase tr	0.219634	0.878556	0.652807	1	1951-09-01	0.0989	NABP1;DONSON;CTDSP2;MIR193A;PRMT2;CRLF3;TICRR;MIR133B;MIIP
GO:GO:0071103:DNA conformation change	0.242157	0.878019	0.656746	1	2039-08-01	0.1431	ASCC2;TOP1MT;POLQ;SUPV3L1;CHTF8;IGHMBP2;HFM1;HELB
GO:GO:0090307:mitotic spindle assembly	0.300869	0.877422	0.629555	1	2026-11-16	0.3748	MAP10;EML3;AURKC;PRC1;MISP;ZNF207;BCCIP;SPICE1;CCSAP;MAP9;DRG1
GO:GO:1990823:response to leukemia inhibitory factor	0.246427	0.877006	0.63617	1	15/32	0.328	MRPL15;LRAT;BCLAF1;BCAT2;ADAM23;PFKP;HELLS;CACYBP;GLDC;RNF125;CHCHD4;PTP4A3;GFPT2;MYNN;MTF2
GO:GO:1990830:cellular response to leukemia inhibitory factor	0.246427	0.877006	0.63617	1	15/32	0.328	MRPL15;LRAT;BCLAF1;BCAT2;ADAM23;PFKP;HELLS;CACYBP;GLDC;RNF125;CHCHD4;PTP4A3;GFPT2;MYNN;MTF2
Reactome:R-HSA-198725:Nuclear Events (kinase and transcription factor ac	0.293015	0.876608	0.658627	1	2026-02-18	0.0566	EGR4;NAB2
GO:GO:0033559:unsaturated fatty acid metabolic process	-0.219428	-0.875869	0.719262	1	22/59	0.2855	PTGS1;CYP4F2;CYP2F1;AKR1C2;TBXAS1;FADS1;PTGR1;MIR132;ABHD6;ELOVL3;ELOVL5;CYP2E1;CYP2U1;CYP2S1;ALOXE3;DAGLB;CYP4F8;PLA2G4F;CYP2A7;DEGS1;ALOX12;ELOVL7
GO:GO:0000966:RNA 5'-end processing	-0.285262	-0.875729	0.638075	1	2026-09-19	0.3315	RPP38;POP7;TRMT10C;POP5;CMTR1;ABT1;RNGTT;SSB;CMTR2
Reactome:R-HSA-5668541:TNFR2 non-canonical NF-kB pathway	0.245423	0.875642	0.670061	1	14/33	0.2586	TNFRSF11A;PSMA8;UBA3;TNFRSF8;LTBR;MAP3K14;TNFRSF18;TNFSF4;TNFRSF17;TNFSF13;CUL1;TNFRSF13B;TNFRSF11B;CD27
GO:GO:0051028:mRNA transport	0.227253	0.875356	0.667992	1	2046-07-01	0.1051	NUTF2;SMG5;RBM33;CHTOP;NXT1;YTHDC1;GLE1
KEGG:04664	0.266309	0.875063	0.670565	1	2026-07-25	0.1769	PLA2G1B;MAP2K1;MAPK10;RAC3;PLA2G2C;PLA2G10;PLA2G12B
GO:GO:0022404:molting cycle process	-0.254645	-0.874791	0.662028	1	13/28	0.2954	LRIG1;KRT28;ACVR1B;KRT25;MYSM1;TRPC4AP;SOSTDC1;FOXQ1;FST;KRT71;ALX4;FOXN1;NOM1
GO:GO:0022405:hair cycle process	-0.254645	-0.874791	0.662028	1	13/28	0.2954	LRIG1;KRT28;ACVR1B;KRT25;MYSM1;TRPC4AP;SOSTDC1;FOXQ1;FST;KRT71;ALX4;FOXN1;NOM1
Reactome:R-HSA-2408557:Selenocysteine synthesis	-0.200782	-0.873481	0.730932	1	1978-11-01	0.1216	RPL5;RPL7A;RPL18;RPL17;RPS15;RPL10A;RPL37;RPL13;SEPSECS;RPS26;SECISBP2
Reactome:R-HSA-1268020:Mitochondrial protein import	-0.216001	-0.873162	0.678038	1	1953-12-01	0.1608	COX19;SLC25A12;GFER;TOMM5;TOMM22;COX17;TIMM10B;PITRM1;CHCHD3;ATP5A1;SLC25A13;MTX2
GO:GO:0044774:mitotic DNA integrity checkpoint signaling	-0.292112	-0.87296	0.615534	1	2026-07-16	0.2764	RBM38;GLTSCR2;SETMAR;NEK11;RFWD3;GML;EME1
GO:GO:0006473:protein acetylation	0.286673	0.87257	0.641732	1	2026-06-17	0.2466	HINT2;ESCO2;AANAT;NAA30;ESCO1;FAM161A
Reactome:R-HSA-186712	0.250833	0.872373	0.675728	1	14/28	0.3018	NOTCH1;SNW1;KAT2B;FOXA2;MAML3;NEUROG3;MAML1;PTF1A;HNF1A;RFX6;PKLR;HES1;HNF4A;MAFA
GO:GO:0022618:protein-RNA complex assembly	-0.195229	-0.872231	0.739044	1	34/104	0.2545	LUC7L3;SF1;SF3A1;SRSF5;AAR2;EIF5;SCAF11;FASTKD2;SF3B2;SRSF6;SETX;COIL;SF3A2;TXNL4A;DDX46;EIF3F;BUD13;DDX23;SNRPC;DDX42;PRPF19;EIF3E;LSM2;SRSF12;U2AF2;LSM4;TSSC4;PRPF39;RRS1;ABT1;XAB2;CELF6;ZNHIT6;EIF3B
GO:GO:0007605:sensory perception of sound	-0.200012	-0.872125	0.738878	1	13/83	0.1168	CLRN1;TMPRSS3;CLIC5;BARHL1;CCDC154;CCDC50;LRIG1;MYO7B;OTOGL;LHFPL3;USP53;OTOF;SPNS2
GO:GO:0046467:membrane lipid biosynthetic process	0.197674	0.872048	0.698842	1	1996-11-01	0.0709	B3GALT2;MFSD2B;CERKL;ORMDL2;B3GALNT1;ST6GALNAC6;ZNF750;PGAP3;PIGV;ST8SIA5;CERS6
GO:GO:0007519:skeletal muscle tissue development	0.219879	0.871925	0.689379	1	1955-09-01	0.0994	DMRTA2;MYOM2;HOXD10;SHOX2;ACTA1;METTL21C;ZNF689;SVIL;MYOG
GO:GO:0060538:skeletal muscle organ development	0.219879	0.871925	0.689379	1	1955-09-01	0.0994	DMRTA2;MYOM2;HOXD10;SHOX2;ACTA1;METTL21C;ZNF689;SVIL;MYOG
KEGG:00350	-0.239202	-0.871866	0.674651	1	2035-08-01	0.1688	ALDH3B1;DDC;METTL6;TYR;HEMK1;ADH4;TRMT11;AOX1
Reactome:R-HSA-3295583	-0.264386	-0.870636	0.66855	1	2026-07-25	0.2023	TRPC7;TRPA1;TRPV3;TRPC6;TRPC4;MCOLN2;TRPC4AP
GO:GO:0036503:ERAD pathway	-0.239122	-0.87033	0.676113	1	2036-09-01	0.2199	TMEM259;CCDC47;GET4;AMFR;UBXN4;AUP1;ERLIN1;YOD1;HERPUD1
Reactome:R-HSA-75893	0.284756	0.870281	0.649695	1	2026-07-19	0.28	OTUD1;SPPL2A;IKBKE;SPPL2B;TRAF1;SPATA2;TBK1
Reactome:R-HSA-196071	0.266254	0.869844	0.664047	1	2026-04-25	0.0422	CYP19A1;CYP17A1;HSD17B2;HSD17B14
KEGG:04010	-0.179942	-0.869843	0.808383	1	42/163	0.2152	LAMTOR3;RASGRP4;FGF9;NTF3;RAC2;FGF7;MAPK9;MAP3K11;MRAS;GADD45G;PTPN7;FGF2;RASA2;PDGFRB;MAP4K2;MAPKAPK3;MAP3K13;FGFR2;NR4A1;MECOM;MAP2K7;CACNB4;FGF6;EGF;PDGFB;DUSP16;FGF23;RELB;CACNB1;DUSP7;FGFR1;GADD45A;MAPK13;CHP2;PTPN5;CACNG6;GADD45B;DUSP1;FGF19;PLA2G2E;CACNA1G;PPP3R2
GO:GO:0048240:sperm capacitation	-0.273935	-0.869663	0.633267	1	2026-03-22	0.0357	PAEP;ROPN1;SPINK1
KEGG:04145	-0.232677	-0.86949	0.669307	1	2040-03-01	0.0265	ITGAM;TAP1;CYBA
Reactome:R-HSA-5628897:TP53 Regulates Metabolic Genes	0.239928	0.869051	0.68125	1	2036-11-01	0.2362	SESN3;GLS2;PRKAB1;COX7A2;CYCS;COX6A1;PRDX2;PRDX1;COX5B;SESN2;PRKAB2
Reactome:R-HSA-5621481:C-type lectin receptors (CLRs)	0.266822	0.868994	0.643443	1	2026-11-24	0.2819	UBE2V1;PSMA8;UBA3;MAP3K14;CARD9;SKP1;BTRC;CUL1;UBE2D2;CLEC7A;BCL10
GO:GO:2001056:positive regulation of cysteine-type endopeptidase	0.274336	0.868795	0.654369	1	2026-05-22	0.1706	ST18;USP50;PDCD2;DIABLO;BOK
Reactome:R-HSA-392170	-0.274473	-0.868568	0.624277	1	2026-03-21	0.0442	GNG7;GNAT3;GNB5
Reactome:R-HSA-8848021:Signaling by PTK6	-0.280405	-0.868201	0.666667	1	2026-08-17	0.2995	SFPQ;GPNMB;STAP2;NRG3;LRRK2;RASA1;NRG4;ERBB3
Reactome:R-HSA-9006927:Signaling by Non-Receptor Tyrosine Kinases	-0.280405	-0.868201	0.666667	1	2026-08-17	0.2995	SFPQ;GPNMB;STAP2;NRG3;LRRK2;RASA1;NRG4;ERBB3
Reactome:R-HSA-73980	-0.283556	-0.867973	0.663934	0.999212	2026-03-17	0.1333	POLR3G;POLR3F;POLR3D
GO:GO:0010508:positive regulation of autophagy	0.241771	0.86792	0.69863	1	2033-06-01	0.117	WDR24;RFPL3;MOAP1;VPS13D;EIF2AK1;RFPL4AL1
KEGG:04660	-0.221158	-0.867641	0.731092	0.998716	13/49	0.2324	GRAP2;NFATC1;MAPK9;VAV3;VAV2;VAV1;MAP2K7;PIK3CB;CD28;CHP2;PPP3R2;IL2;CD3E
KEGG:04622	0.250921	0.866999	0.654064	1	2026-08-30	0.1923	NLRX1;MAPK10;IFNA8;IFNA1;CASP10;NFKBIB;IFNE;IFNA6
Reactome:R-HSA-2173793	0.276276	0.866423	0.629328	1	2026-08-21	0.2323	E2F5;TGIF2;SNW1;SKIL;CCNK;RBL1;CCNT1;TRIM33
GO:GO:0022900:electron transport chain	-0.195252	-0.866357	0.738703	1	26/84	0.2594	NDUFC2;UQCRC2;SLC25A12;COX4I1;UQCRH;NDUFV2;NDUFC1;ETFDH;NDUFB9;NDUFA7;NDUFS5;NDUFA10;UQCRB;NDUFA12;SLC25A13;COX5A;NDUFB5;CYC1;NDUFV3;ETFA;COX6C;SLC25A51;NDUFA2;NDUFS7;NDUFS6;COX7C
GO:GO:0042633:hair cycle	-0.237766	-0.866182	0.691207	0.998119	16/37	0.3057	EPS8L3;LRIG1;KRT28;TRPV3;ACVR1B;KRT25;MYSM1;TRPC4AP;SOSTDC1;FOXQ1;FST;KRT71;ALX4;FOXN1;NOM1;KRT83
GO:GO:0042303:molting cycle	-0.237766	-0.866182	0.691207	0.998119	16/37	0.3057	EPS8L3;LRIG1;KRT28;TRPV3;ACVR1B;KRT25;MYSM1;TRPC4AP;SOSTDC1;FOXQ1;FST;KRT71;ALX4;FOXN1;NOM1;KRT83
GO:GO:0033157:regulation of intracellular protein transport	-0.290765	-0.866119	0.638	0.996835	2026-05-18	0.1744	OAZ2;C2orf47;UFM1;PKIA;XPO4
GO:GO:0010171:body morphogenesis	-0.295008	-0.865977	0.653768	0.995768	2026-03-16	0.0306	ANKRD11;CSRNP1;SGPL1
Reactome:R-HSA-1369062	0.293049	0.865742	0.66457	1	2026-04-16	0.1398	ABCA5;ABCA7;PEX19;ABCA2
Reactome:R-HSA-381119:Unfolded Protein Response (UPR)	0.297369	0.865688	0.657143	1	2026-03-16	0.096	DNAJB11;PDIA6;ERN1
GO:GO:1901890:positive regulation of cell junction assembly	0.249776	0.865517	0.68323	1	2026-03-30	0.0179	CBLN1;MYOC;SLITRK5
Reactome:R-HSA-9610379:HCMV Late Events	0.238879	0.865059	0.673387	1	2032-11-01	0.2835	NUPL2;CHMP7;SEH1L;NUP88;SNF8;CHMP6;NUP37;NUP43;NUP188;CHMP4A;NUP160
Reactome:R-HSA-3781865:Diseases of glycosylation	-0.189063	-0.864907	0.784969	0.997139	21/118	0.1383	MUCL1;FMOD;MUC17;MUC13;ACAN;HSPG2;POMGNT1;MOGS;MUC4;DPM1;THSD7A;B4GALT7;DCN;CHST14;DOLK;ADAMTSL4;ADAMTS8;MUC2;NOTCH3;ADAMTS19;NCAN
GO:GO:0032612:interleukin-1 production	-0.266358	-0.864868	0.665281	0.994406	2026-07-23	0.2236	PANX2;GBP5;CARD17;MIR132;NLRP7;PYDC2;SERPINB1
GO:GO:0032652:regulation of interleukin-1 production	-0.266358	-0.864868	0.665281	0.994406	2026-07-23	0.2236	PANX2;GBP5;CARD17;MIR132;NLRP7;PYDC2;SERPINB1
GO:GO:0008589:regulation of smoothened signaling pathway	-0.246661	-0.864663	0.656442	0.993496	2026-10-28	0.2748	C14orf80;TXNDC15;TULP3;EFCAB7;OTX2;STK36;TTC23;GLIS2;ULK3;EVC
GO:GO:0002705:positive regulation of leukocyte mediated immunity	0.264736	0.864628	0.679283	1	2026-07-23	0.2099	CD1C;RAET1E;C17orf99;KLRC1;CLNK;ULBP3;ARID5A
GO:GO:0006275:regulation of DNA replication	-0.262508	-0.864248	0.669456	0.993192	2026-09-25	0.2249	DSCC1;ENDOG;SLFN11;E2F8;WIZ;TNFAIP1;GMNN;CHRAC1;WRNIP1
GO:GO:0031396:regulation of protein ubiquitination	-0.25683	-0.864074	0.674797	0.992239	2026-08-27	0.1995	CDC20B;CHFR;SENP2;FANCI;HAMP;MYCBP2;BIRC8;WBP1L
Reactome:R-HSA-8978868:Fatty acid metabolism	-0.188604	-0.864048	0.788	0.99091	37/116	0.2835	MMAA;ACADVL;PTGS1;ACAA1;LTC4S;CYP4F2;ALOX5AP;NUDT19;PPT1;TBXAS1;PCCB;FADS1;MUT;ACACA;PTGR1;HSD17B12;SCD;AMACR;CYP4F22;ELOVL5;ACLY;DECR2;DBI;DPEP2;CYP2U1;ACSL5;HSD17B4;ALOXE3;SLC25A17;ACSM3;CYP4F8;MLYCD;ACOX2;ECHS1;GPX1;ALOX12;CPT2
KEGG:05340	-0.282294	-0.863912	0.636929	0.989897	2026-07-18	0.2543	TAP1;TAP2;UNG;RFXANK;CD19;CD3E;AIRE
GO:GO:0009994:oocyte differentiation	-0.262753	-0.863671	0.662626	0.989109	2026-03-24	0.0483	YTHDC2;FIGLA;TDRD5
GO:GO:0009165:nucleotide biosynthetic process	0.191641	0.863278	0.767308	1	29/103	0.2318	NPPB;NDUFB6;NDUFB3;UPP2;UCK1;SDHD;NME3;CTPS1;DGUOK;NME9;NDUFB1;NDUFA3;ATP5F1;ATP5L;ATP5G1;NDUFA9;ATP5J2;IDO2;PFAS;NDUFAB1;AK1;ATP5EP2;SDHA;KYNU;ACMSD;ATP5J;NDUFS2;FAM173A;ADSL
GO:GO:0021879:forebrain neuron differentiation	0.276307	0.863207	0.671698	1	2026-06-20	0.2357	LHX8;OTP;LHX5;NRP2;GBX2;SLC4A10
GO:GO:0021872:forebrain generation of neurons	0.276307	0.863207	0.671698	1	2026-06-20	0.2357	LHX8;OTP;LHX5;NRP2;GBX2;SLC4A10
Reactome:R-HSA-72689:Formation of a pool of free 40S subunits	0.198385	0.862882	0.737769	1	22/83	0.2264	RPS16;RPL14;RPS24;EIF3J;RPS15A;EIF3M;FAU;RPS10;RPL22L1;RPS12;RPS20;EIF3I;RPL35A;RPL10L;RPLP0;RPL18A;RPS14;RPS25;RPL12;RPSA;RPL39L;EIF3G
GO:GO:0051205:protein insertion into membrane	-0.265354	-0.862489	0.676	0.990639	2026-07-22	0.2372	RTP4;CCDC47;GET4;EMC1;CAMLG;C20orf24;EMC4
Reactome:R-HSA-71403	-0.242139	-0.861782	0.679208	0.99101	2026-03-30	0.0415	SIRT3;IDH3B;TRAP1
GO:GO:0032611:interleukin-1 beta production	-0.283723	-0.861708	0.609856	0.988406	2026-06-18	0.2236	GBP5;CARD17;MIR132;NLRP7;PYDC2;SERPINB1
GO:GO:0032651:regulation of interleukin-1 beta production	-0.283723	-0.861708	0.609856	0.988406	2026-06-18	0.2236	GBP5;CARD17;MIR132;NLRP7;PYDC2;SERPINB1
GO:GO:0006164:purine nucleotide biosynthetic process	0.195863	0.861688	0.794872	1	26/90	0.2318	NPPB;NDUFB6;NDUFB3;SDHD;NME3;DGUOK;NME9;NDUFB1;NDUFA3;ATP5F1;ATP5L;ATP5G1;NDUFA9;ATP5J2;IDO2;PFAS;NDUFAB1;AK1;ATP5EP2;SDHA;KYNU;ACMSD;ATP5J;NDUFS2;FAM173A;ADSL
KEGG:00650	0.292051	0.861649	0.665992	1	2026-08-17	0.3354	L2HGDH;ACAT2;HADH;HMGCL;OXCT1;ACADS;BDH1;PDHA2
GO:GO:0007266:Rho protein signal transduction	0.276216	0.861026	0.659449	1	2026-02-19	0.03	MYOC;C15orf62
GO:GO:2001235:positive regulation of apoptotic signaling pathway	0.260528	0.86062	0.652807	1	2026-11-25	0.2483	BCLAF1;ITM2C;NACC2;LTBR;BOK;TNFSF14;RNF183;STYXL1;MAL;DEDD2;SERINC3
Reactome:R-HSA-6782315	-0.231054	-0.860574	0.710468	0.989839	13/38	0.204	PUS3;TYW5;CTU1;THADA;TRMT13;QTRT1;PUS7;OSGEP;TRMT11;NSUN6;CDKAL1;WDR4;EPRS
Reactome:R-HSA-9010553:Regulation of expression of SLITs and ROBOs	0.189588	0.860321	0.769811	1	25/104	0.2244	ETF1;LHX2;RPS16;TCEB1;RPL14;RPS24;HOXA2;RPS15A;PSMA8;FAU;RPS10;ROBO2;RPL22L1;RPS12;RPS20;RPL35A;RPL10L;RPLP0;CASC3;RPL18A;RPS14;RPS25;RPL12;RPSA;RPL39L
GO:GO:0048709:oligodendrocyte differentiation	-0.24138	-0.860286	0.682927	0.989122	2032-06-01	0.1183	TPPP;DLX2;CNTN1;SLC45A3;HDAC11;GSX2
GO:GO:0006754:ATP biosynthetic process	-0.216011	-0.86025	0.736527	0.987837	23/57	0.2924	PID1;NDUFV2;ATP5I;NDUFC1;ATP5D;NDUFB9;NDUFA7;NDUFS5;NDUFA10;NDUFA12;NDUFA11;ATP5H;ATP5S;NDUFB5;ATP5C1;NDUFV3;DNAJC30;NDUFA2;NDUFS7;NDUFS6;FAM173B;NDUFS4;ATP5G2
GO:GO:0006885:regulation of pH	0.22713	0.859923	0.72449	1	19/40	0.3464	TMEM199;WDR72;RAB38;LACC1;DMXL2;AQP11;TM9SF4;DMXL1;TMEM106B;ATP6V1B2;SLC4A10;ATP6V0A4;SPNS1;SLC4A8;ATP6V0E1;SLC9A2;ATP6V0E2;TMEM9;SLC9A9
GO:GO:0050730:regulation of peptidyl-tyrosine phosphorylation	0.266184	0.859663	0.670124	1	2026-08-23	0.2447	PDCL3;ARL2BP;UNC119;ADNP;LACRT;LRRK1;SAMSN1;DOK7
GO:GO:0016125:sterol metabolic process	-0.203252	-0.859422	0.733871	0.988463	24/70	0.2618	GPR146;LIPC;CYP3A4;HDLBP;APOF;SC5D;ARV1;APOBR;NFE2L1;FMO5;SERPINA12;CYP51A1;SOAT1;ERLIN1;FAXDC2;ACLY;CYP11B2;MVD;CH25H;CYP11B1;SNX17;INSIG2;CYP7B1;TM7SF2
GO:GO:0008203:cholesterol metabolic process	-0.213158	-0.859149	0.712302	0.987803	1955-12-01	0.1547	GPR146;LIPC;CYP3A4;HDLBP;APOF;SC5D;ARV1;APOBR;NFE2L1;FMO5;SERPINA12;CYP51A1
Reactome:R-HSA-1799339:SRP-dependent cotranslational protein targeting to	0.193054	0.8583	0.796875	1	33/95	0.2899	RPS16;DDOST;RPL14;SEC11C;RPS24;SEC61A1;RPS15A;FAU;RPS10;SRP68;RPL22L1;RPS12;RPS20;RPL35A;RPN2;RPL10L;RPLP0;RPL18A;SRP54;SSR3;RPS14;RPS25;RPL12;RPSA;RPL39L;RPS13;SSR1;SEC61G;RPL28;SEC61A2;RPS27L;SEC11A;RPL15
GO:GO:0022037:metencephalon development	-0.248594	-0.857658	0.644211	0.990066	2026-05-26	0.0995	NEUROD2;OTX1;KNDC1;KLHL1;ATRN
KEGG:04971	0.24708	0.857405	0.706478	1	2032-11-01	0.2261	ATP1A3;ATP1A2;CHRM3;SLC4A2;SST;CCKBR;KCNJ1;SSTR2;CALML5;ATP1A1;ATP1A4
GO:GO:2000116:regulation of cysteine-type endopeptidase activity	0.245288	0.857215	0.68472	1	2026-12-30	0.3152	ST18;NOL3;USP50;PDCD2;DIABLO;BOK;DNAJA3;NLRP1;ST20;BCL2L10;CSN2;NLRC4
Reactome:R-HSA-5674135	-0.288681	-0.856867	0.671458	0.990589	2026-04-17	0.1603	ITGA2B;IL17RD;CSK;PEBP1
GO:GO:0008593:regulation of Notch signaling pathway	0.234519	0.856826	0.706931	1	2036-10-01	0.2226	EGFL7;DLL3;TSPAN5;POFUT1;YJEFN3;POGLUT1;PDCD10;GALNT11;DLK2;AAK1
GO:GO:0072332:intrinsic apoptotic signaling pathway by p53 class	0.261336	0.856605	0.680639	1	2026-09-25	0.2712	TMEM109;JMY;FHIT;ARMC10;TOPORS;BOK;AEN;DYRK2;RRP8
Reactome:R-HSA-674695:RNA Polymerase II Pre-transcription Events	0.221678	0.856182	0.743689	1	14/47	0.2564	GTF2A2;TAF3;TAF4;PAF1;EAF2;TCEA1;CCNK;SSRP1;CDK9;NELFA;CCNT1;MLLT3;GTF2A1;TAF4B
GO:GO:0097553:calcium ion transmembrane import into cytosol	0.259393	0.856182	0.689109	1	2026-06-25	0.1536	TMEM38A;TMEM38B;PLCE1;LACRT;JPH1;SEPN1
GO:GO:0044409:symbiont entry into host	-0.264238	-0.85608	0.704918	0.989786	2026-06-22	0.1229	RFPL2;TRIM22;XPR1;IFITM2;TRIM59;TRIM5
GO:GO:0046718:symbiont entry into host cell	-0.264238	-0.85608	0.704918	0.989786	2026-06-22	0.1229	RFPL2;TRIM22;XPR1;IFITM2;TRIM59;TRIM5
GO:GO:0006109:regulation of carbohydrate metabolic process	0.250953	0.855636	0.681729	1	2026-06-28	0.1352	JMJD8;ZBTB20;MIR107;FBP1;SLC35B4;ZNF692
KEGG:00564	0.213205	0.855554	0.721689	1	1960-11-01	0.153	DGKH;GPD1;PGS1;CHPT1;PLA2G1B;MBOAT7;GPAM;LYPLA2;CDIPT;PLA2G2C;PLA2G10
GO:GO:0031124:mRNA 3'-end processing	0.253077	0.85555	0.687623	1	2026-09-27	0.285	RPRD2;SSU72;PAF1;CSTF2T;CPSF6;ANGEL2;WDR33;CSTF1;CPSF3
GO:GO:0009201:ribonucleoside triphosphate biosynthetic process	0.205388	0.854523	0.75502	1	20/65	0.2296	NDUFB6;NDUFB3;UCK1;SDHD;NME3;CTPS1;NME9;NDUFB1;NDUFA3;ATP5F1;ATP5L;ATP5G1;NDUFA9;ATP5J2;NDUFAB1;ATP5EP2;SDHA;ATP5J;NDUFS2;FAM173A
GO:GO:0050000:chromosome localization	-0.268036	-0.85419	0.688931	0.993153	2026-04-23	0.0879	BOD1;GEM;IFFO1;TTL
GO:GO:0032412:regulation of monoatomic ion transmembrane transpo	-0.226084	-0.853999	0.711198	0.990891	2040-07-01	0.1854	HPCA;GEM;STAC3;GSG1L;STAC2;KCNE3;KCNE2
GO:GO:0022898:regulation of transmembrane transporter activity	-0.226084	-0.853999	0.711198	0.990891	2040-07-01	0.1854	HPCA;GEM;STAC3;GSG1L;STAC2;KCNE3;KCNE2
GO:GO:0006406:mRNA export from nucleus	0.249183	0.85371	0.699801	1	2026-05-28	0.1051	SMG5;CHTOP;NXT1;YTHDC1;GLE1
GO:GO:0061951:establishment of protein localization to plasma me	-0.271494	-0.85362	0.671371	0.990405	2026-02-19	0.0497	GOLPH3L;SYS1
GO:GO:0009303:rRNA transcription	-0.2837	-0.853566	0.659319	0.989158	2026-03-17	0.1125	SPIN1;TWISTNB;PTRF
Reactome:R-HSA-3299685	0.259674	0.853372	0.675573	1	2026-11-23	0.2872	SOD1;SOD2;NOX4;TXN;PRDX2;PRDX1;NUDT2;GPX3;GPX7;ATOX1;TXNRD2
CoExpression:hippo:AD:r=0.96	0.242215	0.853124	0.710891	1	2033-09-01	0.159	TOR3A;IGSF6;CLVS2;BBS12;ZFP41;EML6;THTPA;PLA2G4D;SLC10A5
GO:GO:0018212:peptidyl-tyrosine modification	0.252638	0.852952	0.695378	1	2026-06-27	0.1276	PDCL3;LTK;ARL2BP;UNC119;ADNP;LACRT
GO:GO:0018108:peptidyl-tyrosine phosphorylation	0.252638	0.852952	0.695378	1	2026-06-27	0.1276	PDCL3;LTK;ARL2BP;UNC119;ADNP;LACRT
Reactome:R-HSA-69242:S Phase	0.195029	0.852931	0.778008	1	24/89	0.2325	POLE4;CCNA1;LIN9;E2F5;MCM6;PSMA8;MCM2;CDC25A;CDC6;ESCO2;CDC27;CDCA5;MCM5;LIN52;ORC5;CDK7;SKP1;PTK6;ESCO1;ANAPC16;PDS5A;MCM8;POLD2;CUL1
GO:GO:2001243:negative regulation of intrinsic apoptotic signali	-0.291931	-0.852918	0.649695	0.989365	2026-04-15	0.1451	RRN3;GRINA;TMEM161A;RTKN2
GO:GO:0006023:aminoglycan biosynthetic process	-0.220275	-0.852209	0.719588	0.989639	2049-10-01	0.1293	HAS2;B3GNT8;HS3ST1;GCNT2;CHST13;SLC10A7;B4GALT7;CHST14;UST;HS3ST2
Reactome:R-HSA-211976	0.278391	0.85141	0.69877	1	2026-05-18	0.2088	CYP19A1;ARNT;CYP4V2;FDX1;FDXR
Reactome:R-HSA-68877:Mitotic Prometaphase	-0.176262	-0.851289	0.848	0.990488	24/161	0.1419	CENPN;CENPP;CDC20;DYNLL2;ITGB3BP;CENPC;NINL;PMF1;MZT2A;CEP76;PLK4;CEP152;TUBGCP6;NDEL1;NEDD1;CEP63;BUB1B;DYNC1LI1;CCNB2;TUBA3C;ZWINT;HAUS3;BUB3;DSN1
GO:GO:0043255:regulation of carbohydrate biosynthetic process	0.278979	0.850928	0.69901	1	2026-07-19	0.258	MIR107;FBP1;SLC35B4;ZNF692;MAS1;PPP1R3B;MST1
GO:GO:0000724:double-strand break repair via homologous recombin	0.204527	0.850566	0.7577	1	15/69	0.2153	AP5Z1;TIMELESS;NABP1;FIGNL1;POLQ;EXD2;POLL;PPP4R2;HELB;ASTE1;XRCC3;TONSL;HUS1B;HELQ;SFR1
GO:GO:0000725:recombinational repair	0.204527	0.850566	0.7577	1	15/69	0.2153	AP5Z1;TIMELESS;NABP1;FIGNL1;POLQ;EXD2;POLL;PPP4R2;HELB;ASTE1;XRCC3;TONSL;HUS1B;HELQ;SFR1
GO:GO:1902652:secondary alcohol metabolic process	-0.209635	-0.850385	0.740668	0.991358	1956-12-01	0.1547	GPR146;LIPC;CYP3A4;HDLBP;APOF;SC5D;ARV1;APOBR;NFE2L1;FMO5;SERPINA12;CYP51A1
Reactome:R-HSA-9609507:Protein localization	0.187354	0.84972	0.816602	1	24/115	0.1904	DAO;SLC27A2;HSPA9;ACOX3;LDHD;CHCHD5;TIMM8B;CHCHD7;TOMM40;MPV17;PMPCB;ALDH3A2;TIMM23;PEX19;PEX14;HAO1;TIMM21;DNAJC19;ATP5G1;DHRS4;CHCHD10;ECH1;ECI2;NUDT7
GO:GO:0042168:heme metabolic process	-0.247465	-0.849266	0.707843	0.992642	2026-06-26	0.14	BLVRA;COX15;FECH;ABCB10;AMBP;TMEM14A
Reactome:R-HSA-156827:L13a-mediated translational silencing of Cerulopla	0.193776	0.848749	0.765504	1	22/85	0.2264	RPS16;RPL14;RPS24;EIF3J;RPS15A;EIF3M;FAU;RPS10;RPL22L1;RPS12;RPS20;EIF3I;RPL35A;RPL10L;RPLP0;RPL18A;RPS14;RPS25;RPL12;RPSA;RPL39L;EIF3G
GO:GO:0042752:regulation of circadian rhythm	-0.277239	-0.848442	0.697769	0.993266	2026-04-19	0.1131	SFPQ;RORB;PSPC1;NR2F6
GO:GO:0000387:spliceosomal snRNP assembly	-0.288063	-0.848121	0.664107	0.992625	2026-07-16	0.2173	AAR2;COIL;SNRPC;LSM2;SRSF12;LSM4;TSSC4
Reactome:R-HSA-69275:G2/M Transition	-0.175529	-0.847619	0.848671	0.992407	24/143	0.1465	PPME1;PSMB4;NINL;MZT2A;CEP76;PLK4;PPP2CB;MYBL2;CEP152;TUBGCP6;PSMB10;NEDD1;CEP63;PSME4;PSMA3;RAB8A;PKMYT1;CCNB2;GTSE1;TUBA3C;HAUS3;CDC25C;PSMA1;FBXW11
GO:GO:0001508:action potential	0.252722	0.845726	0.688755	1	2026-07-27	0.1833	SNTA1;SCN9A;GJC1;HCN4;SCN3A;SCN4A;KCNIP2
GO:GO:0000422:autophagy of mitochondrion	-0.221424	-0.845713	0.727088	0.995434	2044-11-01	0.1905	ATG4B;SNX30;NIPSNAP3A;LRBA;NIPSNAP1;WIPI2;ATG9B;NIPSNAP3B;ATG13;GBAS;FAM134B
KEGG:03010	0.199426	0.845694	0.749027	1	18/73	0.2161	RSL24D1;RPS16;RPL14;RPS24;RPS15A;FAU;RPS10;RPL22L1;RPS12;RPS20;RPL35A;RPL10L;RPLP0;RPL18A;RPS14;RPS25;RPL12;RPSA
GO:GO:0070252:actin-mediated cell contraction	0.247974	0.845499	0.730994	1	2026-08-28	0.1457	SNTA1;LIMCH1;SCN9A;GJC1;HCN4;SCN3A;MYH8;SCN4A
GO:GO:0051055:negative regulation of lipid biosynthetic process	-0.258652	-0.845458	0.679435	0.99466	2026-07-23	0.1797	ACADVL;MIR33A;ASXL3;SERPINA12;APOC3;MIR132;ERLIN1
GO:GO:0045667:regulation of osteoblast differentiation	-0.260003	-0.845407	0.7173	0.993445	2026-09-22	0.268	MIR125B1;TMEM119;SUCO;FAM46A;NELL1;CHRD;LRP3;NPNT;CRIM1
GO:GO:0055001:muscle cell development	0.201444	0.844782	0.755814	1	15/69	0.1922	ZMPSTE24;MYOM2;SGCB;NEBL;SHOX2;ACTA1;LMOD1;LMOD2;MIR199A1;ACTL8;SEPN1;FHOD3;CXADR;SIX4;WFIKKN2
GO:GO:1902750:negative regulation of cell cycle G2/M phase trans	0.27813	0.84415	0.69958	1	2026-05-18	0.1345	NABP1;DONSON;TICRR;MIIP;ZFYVE19
Reactome:R-HSA-167172:Transcription of the HIV genome	0.232078	0.844131	0.724138	1	2037-09-01	0.2027	GTF2A2;TAF3;TAF4;TCEA1;CCNK;SSRP1;CDK9;NELFA;CCNT1
GO:GO:0010717:regulation of epithelial to mesenchymal transition	-0.273347	-0.844028	0.664659	0.995404	2026-04-19	0.0945	MIR145;ZNF703;GCNT2;POFUT2
Reactome:R-HSA-5620920	-0.217684	-0.843795	0.732252	0.994589	13/48	0.1974	EXOC2;NPHP3;RAB11FIP3;RAB8A;BBS5;CYS1;CCT3;ARL3;TCP1;BBS7;BBS1;CNGA4;UNC119B
GO:GO:0021543:pallium development	-0.210384	-0.843527	0.750529	0.993864	1954-12-01	0.2032	C16orf45;PHACTR1;DLX2;ASPM;FOXP2;CCDC141;PAX5;CEP120;CCDC85C;SUN2;KIF26A;DISC1
Reactome:R-HSA-983231:Factors involved in megakaryocyte development and	-0.189685	-0.843382	0.806794	0.992864	20/97	0.2008	KIF11;DOCK1;GATA5;KIF1C;SH2B1;DOCK2;KIF1B;TUBA3C;KIF21B;KLC4;KIF6;JMJD1C;DOCK7;GATA3;TUBA1B;IFNA14;HBD;KLC3;SH2B2;KIF26A
Reactome:R-HSA-9830369	-0.245339	-0.843331	0.725777	0.991667	2026-12-28	0.3181	FOXC2;HNF1B;WNT9B;HOXA11;PAX2;LHX1;PAX8;NPNT;PLAC8;SALL1;WFDC2;EYA1
GO:GO:0021953:central nervous system neuron differentiation	0.205985	0.843322	0.756098	1	15/63	0.2357	CBLN1;ADARB1;SHANK3;LHX8;OLIG2;MDGA1;OTP;LMX1A;LHX5;NRP2;UNCX;GBX2;C21orf91;DMRT3;SLC4A10
GO:GO:0016241:regulation of macroautophagy	0.238166	0.84301	0.72379	1	2034-05-01	0.0996	WDR24;MOAP1;VPS13D;VPS13C;EIF2AK1
KEGG:04662	-0.239969	-0.842802	0.701403	0.991558	2026-12-31	0.3004	RAC2;NFATC1;BLNK;VAV1;PIK3CB;CD79A;CHP2;PPP3R2;RASGRP3;CR2;SOS2;PPP3R1
Reactome:R-HSA-5357905	0.286339	0.842587	0.677291	1	2026-06-16	0.2427	OTUD1;SPPL2A;SPPL2B;RBCK1;TRAF1;SPATA2
Reactome:R-HSA-6804757	-0.287601	-0.842443	0.686627	0.991048	2026-05-15	0.2485	USP7;CCNG1;MDM4;CDK1;PRR5
GO:GO:0006282:regulation of DNA repair	0.211205	0.842365	0.745597	1	2048-08-01	0.1431	TIMELESS;C7orf49;FIGNL1;POLQ;NUDT16L1;USP1;PPP4R2;HELB
GO:GO:1903076:regulation of protein localization to plasma membr	-0.266446	-0.842269	0.686235	0.99014	2026-03-21	0.0514	CSRP3;PKDCC;STAC3
GO:GO:0010906:regulation of glucose metabolic process	0.28639	0.841974	0.689938	1	2026-04-17	0.1352	MIR107;FBP1;SLC35B4;ZNF692
Reactome:R-HSA-5693567:HDR through Homologous Recombination (HRR) or Sing	0.195898	0.841964	0.794769	1	1975-06-01	0.0441	TIMELESS;POLE4;CCNA1;TP53BP1;FIGNL1;PCNA
GO:GO:0006635:fatty acid beta-oxidation	-0.226766	-0.841848	0.722	0.989789	16/40	0.2842	ACADVL;ACAA1;TYSND1;ECHDC2;AMACR;DECR2;ACAD11;ECHDC1;HSD17B4;SLC25A17;MLYCD;ACOX2;BDH2;ECHS1;GCDH;PEX2
GO:GO:0051701:biological process involved in interaction with ho	-0.257251	-0.841679	0.691992	0.988834	2026-06-23	0.1229	RFPL2;TRIM22;XPR1;IFITM2;TRIM59;TRIM5
Reactome:R-HSA-390466:Chaperonin-mediated protein folding	0.264034	0.841115	0.67126	1	2026-06-22	0.1487	KIF13A;GNA15;PFDN4;PFDN2;PDCL;ARFGEF2
Reactome:R-HSA-391251:Protein folding	0.264034	0.841115	0.67126	1	2026-06-22	0.1487	KIF13A;GNA15;PFDN4;PFDN2;PDCL;ARFGEF2
Reactome:R-HSA-5619102:SLC transporter disorders	-0.210325	-0.84094	0.779249	0.989241	14/57	0.1803	CP;SLC2A10;SLC7A9;SLC4A1;SLC2A2;SLC22A5;SLC5A2;SLC2A9;SLC6A19;SLC24A5;SLC40A1;SLC35A1;SLC22A12;GCK
GO:GO:0035914:skeletal muscle cell differentiation	0.266909	0.840769	0.697917	1	2026-06-20	0.1918	DMRTA2;ZNF689;MYOG;NR1D2;MYF6;SIX4
GO:GO:0032392:DNA geometric change	0.234508	0.840523	0.717647	1	2035-07-01	0.1431	ASCC2;POLQ;SUPV3L1;CHTF8;IGHMBP2;HFM1;HELB
KEGG:04142	-0.191977	-0.839755	0.792453	0.990546	29/83	0.2898	GALC;IDUA;CTSF;AP4M1;ASAH1;GNS;LAPTM4B;CTSO;SUMF1;TCIRG1;AGA;HGSNAT;IGF2R;GALNS;GNPTAB;ATP6V0D2;MAN2B1;AP4E1;ABCB9;CD63;ATP6V0A2;ARSB;NAPSA;AP1M1;LAMP3;SLC17A5;NAGPA;CTSZ;ARSA
GO:GO:0009060:aerobic respiration	-0.179633	-0.839375	0.841141	0.990114	39/120	0.2759	NDUFC2;UQCRC2;IDH3B;COX4I1;UQCRH;NDUFV2;ATP5I;NDUFC1;ATP5D;NDUFB9;NDUFA7;NDUFS5;NDUFA10;UQCRB;ATP5A1;COX6B2;NDUFA12;COX5A;NUPR1;MTFR1;NDUFA11;ATP5H;NDUFB5;ATP5C1;TMEM135;CYC1;IDH3A;COX7A1;NDUFV3;DNAJC30;COX6C;SLC25A51;NDUFA2;NDUFS7;NDUFS6;COX7C;AK4;FAM173B;IDH2
GO:GO:0061982:meiosis I cell cycle process	0.213091	0.839353	0.773622	1	1955-11-01	0.1477	HSF2BP;HORMAD1;MSH4;TDRD9;SPDYA;SYCE1;C1orf146;SPATA22;HFM1;PSMC3IP;REC8
GO:GO:0007127:meiosis I	0.213091	0.839353	0.773622	1	1955-11-01	0.1477	HSF2BP;HORMAD1;MSH4;TDRD9;SPDYA;SYCE1;C1orf146;SPATA22;HFM1;PSMC3IP;REC8
KEGG:02010	-0.231728	-0.839175	0.74359	0.989251	14/35	0.2599	TAP1;ABCG1;TAP2;ABCB10;ABCA8;ABCA10;ABCC4;ABCC2;ABCA3;ABCB9;ABCC3;ABCA12;ABCG8;ABCA1
CoExpression:hippo:AD:r=0.957	-0.244144	-0.839067	0.71875	0.988177	2026-08-24	0.238	SERTAD4;TPRX1;TYR;ZBTB9;ZNF569;CYP11B2;CPXM2;CYTIP
KEGG:00512	0.256209	0.839058	0.701903	1	2026-06-24	0.1707	GALNT2;GALNT9;B3GNT6;GALNT15;GCNT4;GALNT11
GO:GO:0002709:regulation of T cell mediated immunity	0.272029	0.838606	0.68107	1	2026-03-19	0.0847	CD1C;RAET1E;KLRC1
GO:GO:0007088:regulation of mitotic nuclear division	-0.275618	-0.838212	0.682927	0.988795	2026-04-18	0.2183	MAD2L1BP;SH2B1;TOM1L1;MKI67
Reactome:R-HSA-2559583:Cellular Senescence	0.232612	0.837829	0.732143	1	2033-10-01	0.217	CCNA1;MAP2K4;RPS6KA2;MAPK10;TNIK;EHMT1;SUZ12;ANAPC16;MAPK7;MAP4K4
GO:GO:1901568:fatty acid derivative metabolic process	0.233786	0.837517	0.730539	1	2033-07-01	0.1443	FAR1;GGT6;HPGD;ACSF3;TECR;ACSBG1;ELOVL1
GO:GO:0043534:blood vessel endothelial cell migration	0.245531	0.836786	0.731855	1	2026-05-26	0.1007	MIR206;MIR200B;MIR193A;MIR133B;MIR199A1
KEGG:05217	-0.223582	-0.836393	0.728953	0.9917	2041-07-01	0.1047	FZD4;FZD2;GLI2;WNT7A;WNT4;FZD5;WNT9B
GO:GO:2000134:negative regulation of G1/S transition of mitotic	-0.251488	-0.836342	0.749511	0.990494	2026-12-25	0.2732	GFI1B;RBM38;GPNMB;SLFN11;CDK2AP2;MIR15B;GJC2;ZNF655;CTDSPL;E2F7;RFWD3;GML
Reactome:R-HSA-383280	0.218945	0.836065	0.763889	1	2044-11-01	0.189	NR2E3;THRA;RARG;NRBF2;RORC;ESR2;NR2F1;NR1D2;NR1H2;NR5A2;PPARD
GO:GO:0006493:protein O-linked glycosylation	0.214472	0.835781	0.755839	1	2049-12-01	0.1956	GALNT2;GALNT9;POFUT1;B3GNT6;GALNT15;POGLUT1;PGM3;GCNT4;GALNT11;TMEM5;TMTC1;GXYLT2
GO:GO:0031341:regulation of cell killing	0.245347	0.835347	0.713725	1	2026-08-28	0.1949	CD226;CD1C;RAET1E;KLRC1;SLAMF6;KLRD1;KLRC4;ULBP3
GO:GO:0048839:inner ear development	-0.203588	-0.835171	0.789062	0.991819	1962-09-01	0.1082	CYTL1;CLRN1;ATG4B;OTX1;CECR2;LRIG1;OTOGL;FRZB;DLX6
GO:GO:0007613:memory	-0.249224	-0.835148	0.721174	0.990577	2026-07-25	0.1701	LRRN4;NETO1;CAMK2N1;SLC24A2;BTBD9;ATAD1;LRRC66
GO:GO:0000077:DNA damage checkpoint signaling	-0.236454	-0.834866	0.745833	0.989887	2026-04-30	0.0682	RBM38;GLTSCR2;DTL;INTS7
Reactome:R-HSA-8878166:Transcriptional regulation by RUNX2	0.272062	0.83409	0.711462	1	2026-07-18	0.2325	HEY1;PSMA8;RUNX2;MSX2;TWIST2;RBM14;CUL1
Reactome:R-HSA-6782210:Gap-filling DNA repair synthesis and ligation in T	0.290282	0.833987	0.678295	1	2026-05-15	0.1759	GTF2H5;GTF2H1;TCEA1;CDK7;ERCC6
GO:GO:0050851:antigen receptor-mediated signaling pathway	-0.204221	-0.833359	0.773438	0.991853	17/60	0.2055	ICOSLG;THEMIS;TESPA1;PAWR;NFKBIZ;TMIGD2;BTN3A1;NFKBID;HHLA2;KLHL6;BTN2A1;SPPL3;RC3H1;CD79A;SH2B2;LPXN;SLA2
GO:GO:0071466:cellular response to xenobiotic stimulus	0.202261	0.833264	0.764826	1	20/61	0.2487	CBR3;UGT2B28;CYB5B;CRYZ;CES2;CES3;SMOX;GLYAT;UGT1A10;CYP2C19;AOC2;GSTA4;BPHL;ACSM2B;CYP2C9;CYP2C8;GSTA5;SULT1A2;CYP2C18;SULT1C3
GO:GO:0006805:xenobiotic metabolic process	0.202261	0.833264	0.764826	1	20/61	0.2487	CBR3;UGT2B28;CYB5B;CRYZ;CES2;CES3;SMOX;GLYAT;UGT1A10;CYP2C19;AOC2;GSTA4;BPHL;ACSM2B;CYP2C9;CYP2C8;GSTA5;SULT1A2;CYP2C18;SULT1C3
KEGG:00561	0.236793	0.833254	0.741088	1	2026-05-31	0.1631	ALDH9A1;DGKH;ALDH3A2;ALDH1B1;MGLL
Reactome:R-HSA-9639288	0.233073	0.833055	0.732	1	2035-09-01	0.2222	WDR24;ATP6V1E1;SZT2;C12orf66;ATP6V1G3;FNIP2;MIOS;ATP6V1B2;SESN2
GO:GO:0042461:photoreceptor cell development	-0.252942	-0.833	0.74359	0.99133	2026-09-24	0.236	CRB2;RORB;CDHR1;PRPH2;C8orf37;FAM151B;RP1;TULP1;NRL
GO:GO:0032388:positive regulation of intracellular transport	0.291065	0.832935	0.689723	1	2026-04-15	0.1551	NRDE2;SLC35D3;TM9SF4;SLC51B
GO:GO:0031214:biomineral tissue development	-0.216489	-0.832867	0.754491	0.990326	13/46	0.2059	PKDCC;ATG4B;CCDC154;FAM20A;BMP2K;TMEM119;FAM46A;SP7;NELL1;SGMS2;SBDS;PHOSPHO1;SNX10
GO:GO:0046390:ribose phosphate biosynthetic process	0.188186	0.832268	0.830339	1	25/91	0.2318	NPPB;NDUFB6;NDUFB3;UPP2;UCK1;SDHD;NME3;CTPS1;NME9;NDUFB1;NDUFA3;ATP5F1;ATP5L;ATP5G1;NDUFA9;ATP5J2;PFAS;NDUFAB1;AK1;ATP5EP2;SDHA;ATP5J;NDUFS2;FAM173A;ADSL
Reactome:R-HSA-4839726:Chromatin organization	-0.173182	-0.83221	0.883197	0.989181	31/151	0.1959	SETDB1;PADI4;NSD1;EED;SUDS3;RCOR1;NCOR2;PHF21A;GPS2;DNMT3A;DMAP1;YEATS2;PADI6;KAT8;KDM5B;MECOM;ELP5;KDM5A;KDM3A;SUPT20H;TADA1;ELP2;SMARCD1;GATAD2A;RBBP5;MORF4L1;MTA3;KDM4C;CHD4;KMT2A;ARID1B
Reactome:R-HSA-3247509:Chromatin modifying enzymes	-0.173182	-0.83221	0.883197	0.989181	31/151	0.1959	SETDB1;PADI4;NSD1;EED;SUDS3;RCOR1;NCOR2;PHF21A;GPS2;DNMT3A;DMAP1;YEATS2;PADI6;KAT8;KDM5B;MECOM;ELP5;KDM5A;KDM3A;SUPT20H;TADA1;ELP2;SMARCD1;GATAD2A;RBBP5;MORF4L1;MTA3;KDM4C;CHD4;KMT2A;ARID1B
GO:GO:0030258:lipid modification	0.194553	0.832147	0.83	1	15/84	0.1823	GBA2;AUH;ACAA2;MTMR12;FIG4;ACOX3;ECI1;MBOAT7;TMEM55A;ACOXL;HAO1;FA2H;ADIPOR2;ECH1;ECI2
Reactome:R-HSA-425393:Transport of inorganic cations/anions and amino ac	0.191001	0.831997	0.836538	1	14/96	0.1139	SLC12A7;SLC36A1;SLC26A4;SLC9A8;SLC12A3;SLC12A4;SLC26A2;SLC7A7;SLC3A2;SLC7A8;SLC24A1;SLC38A3;SLC4A2;SLC6A6
Reactome:R-HSA-9013424	0.27778	0.831922	0.671343	1	2026-07-17	0.274	VANGL1;RHOV;PEAK1;PARD6B;TPM4;DST;CEP97
GO:GO:0055002:striated muscle cell development	0.199262	0.831828	0.792233	1	1966-10-01	0.1165	ZMPSTE24;MYOM2;SGCB;NEBL;SHOX2;ACTA1;LMOD1;LMOD2;MIR199A1;ACTL8
Reactome:R-HSA-72187	-0.214503	-0.831772	0.769547	0.988783	1950-12-01	0.2151	SRSF3;SRSF5;SRSF7;SRSF6;CLP1;FYTTD1;CPSF7;SRRM1;FIP1L1;U2AF2;MAGOH;NCBP1
GO:GO:0032481:positive regulation of type I interferon productio	-0.281565	-0.831587	0.702083	0.987902	2026-04-16	0.1333	POLR3G;DHX33;POLR3F;POLR3D
GO:GO:0061045:negative regulation of wound healing	0.27217	0.83129	0.696099	1	2026-05-18	0.1507	FAP;PLAT;SERPINB2;F12;TSPAN8
GO:GO:0043242:negative regulation of protein-containing complex	0.225767	0.831216	0.74739	1	17/38	0.2944	ADD2;CAPG;LMOD1;SVIL;LMOD2;CIB1;SCAF4;SCIN;VIL1;LIMA1;STMN2;TMOD4;LMOD3;WDR47;TWF1;AVIL;CLEC16A
Reactome:R-HSA-425407:SLC-mediated transmembrane transport	-0.167295	-0.830494	0.891441	0.989023	39/190	0.1822	SLC22A1;SLC9A4;SLC13A5;SLC15A2;SLC25A11;CP;SLC15A3;SLC2A10;SLC7A9;SLC26A1;SLC4A1;SLC44A1;SLC39A5;SLC4A3;SLC6A1;SLC1A4;SLC2A2;SLC30A10;SLC7A11;SLC22A5;SLC8A2;SLC5A2;SLC2A9;SLC39A8;SLC1A2;SLC24A2;SLC22A4;SLC6A19;SLC25A29;SLC24A5;SLC40A1;SLC35A1;SLC15A4;SLC1A6;SLC30A8;SLC22A12;SLC41A1;SLC7A5;SLC41A2
GO:GO:0048639:positive regulation of developmental growth	-0.237436	-0.830198	0.747951	0.988403	2026-04-27	0.069	RNF157;SYT3;SLC23A2;CPNE9
GO:GO:0002042:cell migration involved in sprouting angiogenesis	-0.275613	-0.829897	0.721311	0.987765	2026-09-18	0.3102	MIR10B;CARD10;MIR31;MIR132;MIR196A1;CLEC14A;FGFBP1;EPHB4;MIR150
KEGG:04360	0.196283	0.82956	0.800395	1	14/74	0.14	EFNA5;FES;EPHA8;PLXNA2;ABLIM1;SEMA4B;SEMA7A;SEMA3D;RAC3;SEMA3A;SEMA4A;EPHA5;SRGAP3;PLXNA1
GO:GO:0099010:modification of postsynaptic structure	-0.285981	-0.829199	0.682093	0.987973	2026-05-15	0.2455	CTTNBP2;PRMT8;DLGAP3;STRN4;AGAP1
GO:GO:0021536:diencephalon development	-0.272357	-0.828945	0.717949	0.98722	2026-04-18	0.1386	SRD5A1;SIX3;PROP1;TAL2
GO:GO:0009260:ribonucleotide biosynthetic process	-0.191313	-0.828617	0.806061	0.986614	13/87	0.0866	CMPK1;PID1;UCK2;NDUFV2;ATP5I;NDUFC1;ATP5D;AMPD2;NDUFB9;NDUFA7;AK5;UMPS;NDUFS5
GO:GO:0036158:outer dynein arm assembly	0.262203	0.828331	0.744813	1	2026-03-20	0.083	LRRC6;ARMC4;DNAAF1
CoExpression:hippo:AD:r=0.959	0.210918	0.828247	0.775391	1	15/50	0.2342	CAPN13;ENDOU;HELT;METTL9;SPDYA;TMX2;STK32C;ZNF101;STARD5;ZNF627;COL6A5;CDR2;LRP1B;RASGEF1C;SSC5D
Reactome:R-HSA-111931	0.268171	0.828175	0.718812	1	2026-04-19	0.1456	PRKAR2B;NBEA;ADCY6;ADCY1
Reactome:R-HSA-1638074	-0.231294	-0.82802	0.77453	0.986594	2035-09-01	0.1769	FMOD;ACAN;ST3GAL6;B4GALT1;GNS;B4GALT2;GALNS;OMD;B4GALT5
GO:GO:0051965:positive regulation of synapse assembly	-0.24449	-0.827859	0.719608	0.985661	2026-04-28	0.0602	LRRTM2;LRRTM1;LINGO2;LRRN3
GO:GO:0051261:protein depolymerization	0.215305	0.827389	0.783673	1	19/47	0.2827	ADD2;CAPG;LMOD1;SVIL;LMOD2;STMN1;CIB1;KIF18B;SCIN;VIL1;MAP1A;LIMA1;STMN4;STMN2;TMOD4;LMOD3;WDR47;NCKAP5;AVIL
Reactome:R-HSA-192823:Viral mRNA Translation	0.193564	0.82736	0.804554	1	19/73	0.2244	RPS16;RPL14;RPS24;RPS15A;FAU;RPS10;GRSF1;RPL22L1;RPS12;RPS20;RPL35A;RPL10L;RPLP0;RPL18A;RPS14;RPS25;RPL12;RPSA;RPL39L
KEGG:04972	0.206072	0.826669	0.803181	1	22/56	0.3264	TPCN2;ATP1A3;ATP1A2;PLA2G1B;CHRM3;SLC4A2;PLA2G2C;PLA2G10;CPB2;PLA2G12B;CELA2A;ATP1A1;ATP1A4;PLA2G2A;SLC9A1;PLA2G4B;ATP2A3;SLC12A2;PLA2G2D;PLA2G2F;PLA2G12A;CPA2
GO:GO:0008366:axon ensheathment	0.209614	0.82644	0.773946	1	1953-12-01	0.1537	NCMAP;FIG4;ASPA;TMEM163;NAB2;SLC25A46;MAL2;OLIG2;MBP;ACSBG1;FA2H;ORMDL1
GO:GO:0007272:ensheathment of neurons	0.209614	0.82644	0.773946	1	1953-12-01	0.1537	NCMAP;FIG4;ASPA;TMEM163;NAB2;SLC25A46;MAL2;OLIG2;MBP;ACSBG1;FA2H;ORMDL1
GO:GO:0042552:myelination	0.209614	0.82644	0.773946	1	1953-12-01	0.1537	NCMAP;FIG4;ASPA;TMEM163;NAB2;SLC25A46;MAL2;OLIG2;MBP;ACSBG1;FA2H;ORMDL1
Reactome:R-HSA-3700989:Transcriptional Regulation by TP53	0.169647	0.826364	0.904943	1	39/171	0.2222	SESN3;CCNA1;TAF3;TAF4;FANCC;JMY;GLS2;TPX2;TTC5;PRKAB1;CDK12;USP2;COX7A2;DDB2;PIP4K2C;EHMT2;BIRC5;TCEA1;CYCS;MBD3;BRPF1;COX6A1;RBBP8;CCNK;SSRP1;CDK9;PRDX2;EHMT1;PRDX1;NELFA;COX5B;CCNT1;RHNO1;BLM;BRIP1;SGK1;PPP1R13B;ING2;SESN2
GO:GO:0034766:negative regulation of monoatomic ion transmembran	-0.284468	-0.826236	0.684211	0.985246	2026-04-16	0.2307	GEM;KCNE3;KCNE2;CRBN
GO:GO:0043271:negative regulation of monoatomic ion transport	-0.284468	-0.826236	0.684211	0.985246	2026-04-16	0.2307	GEM;KCNE3;KCNE2;CRBN
GO:GO:1904063:negative regulation of cation transmembrane transp	-0.284468	-0.826236	0.684211	0.985246	2026-04-16	0.2307	GEM;KCNE3;KCNE2;CRBN
Reactome:R-HSA-5696395	0.247911	0.826198	0.729249	1	2026-06-25	0.164	XPA;RAD23A;GTF2H5;GTF2H1;USP45;CDK7
KEGG:05412	0.211765	0.82598	0.797217	1	2048-08-01	0.1153	CACNA2D2;SGCB;ITGA5;CACNA2D4;ITGA3;CACNG8;CACNB2;ITGB4
Reactome:R-HSA-2408522:Selenoamino acid metabolism	-0.181301	-0.825629	0.832589	0.985279	16/100	0.1404	RPL5;RPL7A;RPL18;AHCY;RPL17;RPS15;RPL10A;RPL37;MAT1A;RPL13;SEPSECS;RPS26;SECISBP2;GSR;CBS;IARS
GO:GO:0042147:retrograde transport, endosome to Golgi	0.2104	0.825222	0.792	1	24/54	0.325	SNX1;ATP9A;TBC1D14;VPS29;SNX5;RUFY1;ERC1;RAB6C;TBC1D10C;SNX2;GOLT1B;HEATR5B;RGP1;VPS53;PREPL;PLEKHJ1;STX10;DENND5A;TMEM87B;GCC2;TBC1D5;TBC1D17;ANKFY1;RAB4B
Reactome:R-HSA-9692916	0.262624	0.825126	0.741935	1	2026-10-21	0.3	MAVS;RIPK3;IFIH1;PPIH;IKBKE;DDX58;PPIG;RCAN3;TBK1;PPIA
GO:GO:0051961:negative regulation of nervous system development	0.230824	0.824476	0.739382	1	2034-10-01	0.2411	DNAJB11;DLL3;FSTL4;PRTG;SEMA3A;KIAA1324L;IFRD1;CERS2;CTDSP1;APPL2
GO:GO:0072348:sulfur compound transport	-0.23155	-0.824425	0.71519	0.986461	2032-08-01	0.1856	MFSD12;SLC7A9;LRRC8C;SLC1A4;SLC16A6;SLC25A40;LRRC8D;SLC26A10
GO:GO:0072655:establishment of protein localization to mitochond	-0.206816	-0.824371	0.792812	0.985299	1956-10-01	0.1375	HSPA4;TOMM5;LEPROT;TOMM22;TOMM34;MTCH1;TIMM10B;MIPEP;PITRM1;DNLZ
Reactome:R-HSA-3769402	0.254419	0.823356	0.725532	1	2026-05-22	0.1476	SOX7;TCF7;TLE4;SOX6;TLE1
Reactome:R-HSA-975576	0.259507	0.822765	0.698347	1	2026-05-21	0.1511	B4GALT6;ST8SIA3;CHST8;B4GALT4;ST8SIA6
GO:GO:0030048:actin filament-based movement	0.226294	0.822552	0.756	1	2036-09-01	0.1457	SNTA1;MYO1B;LIMCH1;SCN9A;GJC1;HCN4;SCN3A;MYH8;SCN4A
GO:GO:0046890:regulation of lipid biosynthetic process	-0.230002	-0.821863	0.74359	0.989364	2032-08-01	0.1797	ACADVL;GPR146;MIR33A;ASXL3;SERPINA12;APOC3;MIR132;ERLIN1
GO:GO:0010212:response to ionizing radiation	0.278471	0.821808	0.720559	1	2026-04-17	0.1433	TMEM109;FIGNL1;TICRR;XRRA1
GO:GO:0051494:negative regulation of cytoskeleton organization	-0.207821	-0.821493	0.804	0.988862	1954-12-01	0.1803	C16orf45;NUBP1;GMFB;VILL;CGNL1;MAP6D1;PHLDB2;EML2;TMOD1;MTPN;GAS2L1;MYADM
GO:GO:0072524:pyridine-containing compound metabolic process	0.229365	0.820848	0.760246	1	2036-10-01	0.1841	JMJD8;PGAM2;LDHB;ZBTB20;ME2;PFKP;RPE;OGDHL;IDO2;NNT
GO:GO:0019362:pyridine nucleotide metabolic process	0.229365	0.820848	0.760246	1	2036-10-01	0.1841	JMJD8;PGAM2;LDHB;ZBTB20;ME2;PFKP;RPE;OGDHL;IDO2;NNT
GO:GO:0046496:nicotinamide nucleotide metabolic process	0.229365	0.820848	0.760246	1	2036-10-01	0.1841	JMJD8;PGAM2;LDHB;ZBTB20;ME2;PFKP;RPE;OGDHL;IDO2;NNT
GO:GO:1903825:organic acid transmembrane transport	0.191142	0.820701	0.831522	1	14/75	0.1773	SLC36A1;SLC16A12;LRRC8A;SLC7A7;SLC16A11;SLC7A8;SLC38A3;SLC47A1;SLC6A6;MPC1;SLC7A1;SLC3A1;SLC25A38;SLC16A13
Reactome:R-HSA-9833110:RSV-host interactions	0.215559	0.820668	0.767578	1	13/44	0.2406	MAVS;MED19;MED22;MAP1B;EIF2AK2;IFIH1;ARIH1;MED4;MED9;MED24;MED23;DDX58;MED10
Reactome:R-HSA-9820952:Respiratory Syncytial Virus Infection Pathway	0.215559	0.820668	0.767578	1	13/44	0.2406	MAVS;MED19;MED22;MAP1B;EIF2AK2;IFIH1;ARIH1;MED4;MED9;MED24;MED23;DDX58;MED10
Reactome:R-HSA-5609975	0.285511	0.82023	0.71134	1	2026-03-15	0.1569	GFPT1;PGM1;DPM2
Reactome:R-HSA-9679191:Potential therapeutics for SARS	0.222821	0.820194	0.752495	0.999235	15/38	0.2825	IFNGR1;ATP1A3;STAT2;ATP1A2;BRD4;CUL3;FXYD3;ATP1A1;IFNAR2;ATP1A4;SAP30L;JAK3;IMPDH2;TBK1;FXYD4
Reactome:R-HSA-72764:Eukaryotic Translation Termination	0.191166	0.82001	0.822736	0.998515	19/76	0.2244	ETF1;RPS16;RPL14;RPS24;RPS15A;FAU;RPS10;RPL22L1;RPS12;RPS20;RPL35A;RPL10L;RPLP0;RPL18A;RPS14;RPS25;RPL12;RPSA;RPL39L
KEGG:00480	0.227701	0.819133	0.744231	0.999254	2034-08-01	0.1726	PGD;GGT6;GSTA3;GPX4;GCLM;MGST2;GSTA4;MGST3
GO:GO:0042776:proton motive force-driven mitochondrial ATP synth	-0.209996	-0.819118	0.765286	0.992481	19/50	0.2702	NDUFV2;ATP5I;NDUFC1;ATP5D;NDUFB9;NDUFA7;NDUFS5;NDUFA10;NDUFA12;NDUFA11;ATP5H;NDUFB5;ATP5C1;NDUFV3;DNAJC30;NDUFA2;NDUFS7;NDUFS6;FAM173B
GO:GO:0035725:sodium ion transmembrane transport	0.217566	0.818268	0.794521	0.999932	21/41	0.3637	SLC12A3;SLC4A11;SLC6A6;CNNM4;SLC24A3;SLC4A10;SLC6A18;SLC17A3;SLC6A9;SLC6A20;MCOLN3;SLC20A2;SLC17A4;SLC4A8;SCN3B;SLC6A5;SCN4B;SLC6A7;SLC8B1;SLC20A1;SLC17A6
GO:GO:0009072:aromatic amino acid metabolic process	0.245152	0.818171	0.751012	0.998992	2026-08-26	0.2173	PAH;TDO2;PCBD1;TTC36;IDO2;AMDHD1;KYNU;ACMSD
GO:GO:0006694:steroid biosynthetic process	-0.19575	-0.817858	0.815789	0.993829	19/68	0.2317	GPR146;SRD5A1;HSD17B11;SC5D;AKR1B1;MIR33A;CYP3A7;ARV1;HSD17B6;HSD17B12;CYP51A1;ERLIN1;FAXDC2;ACLY;CYP11B2;HSD3B2;MVD;CH25H;CYP11B1
GO:GO:1902904:negative regulation of supramolecular fiber organi	-0.211821	-0.81738	0.785276	0.99358	2049-11-01	0.1803	C16orf45;GMFB;VILL;CGNL1;MAP6D1;PHLDB2;EML2;TMOD1;MTPN;GAS2L1;MYADM
GO:GO:0006949:syncytium formation	-0.261596	-0.81706	0.712274	0.990482	2026-04-19	0.1631	PLEKHO1;ADAM12;GCM1;DCSTAMP
GO:GO:0000768:syncytium formation by plasma membrane fusion	-0.261596	-0.81706	0.712274	0.990482	2026-04-19	0.1631	PLEKHO1;ADAM12;GCM1;DCSTAMP
GO:GO:0140253:cell-cell fusion	-0.261596	-0.81706	0.712274	0.990482	2026-04-19	0.1631	PLEKHO1;ADAM12;GCM1;DCSTAMP
Reactome:R-HSA-6783783	-0.227041	-0.816977	0.760246	0.989406	2034-08-01	0.1545	CXCL10;CCL5;IL10RB;CCL4;CCR1;CCL3;TNFRSF1A;PTAFR
GO:GO:0046165:alcohol biosynthetic process	0.256828	0.816466	0.739308	1	2026-06-24	0.1593	C7orf50;HSD17B7;PCBD1;DHCR24;DHCR7;SEC14L2
KEGG:04141	0.176778	0.816407	0.866538	1	27/119	0.2037	PDIA3;SEL1L;DNAJB11;UBQLN3;UBE2E2;PDIA6;DDOST;SVIP;HSPBP1;SEC61A1;SEC24D;ERN1;EIF2AK1;LMAN2;UBXN6;CKAP4;DNAJC5G;ERP29;RPN2;BAG2;DNAJC1;SKP1;WFS1;SSR3;NGLY1;TUSC3;SEC24A
GO:GO:0043123:positive regulation of canonical NF-kappaB signal	0.231475	0.816254	0.784708	0.999575	2026-12-31	0.2724	S100A13;TRIM68;RFPL3;RFPL4AL1;TRIM38;LTBR;GOLT1B;CARD14;MTDH;UNC5CL;TRIM8;TRIM62
GO:GO:0032640:tumor necrosis factor production	0.272457	0.816145	0.737958	0.995397	2026-06-17	0.2578	DDT;MIR206;SETD4;MIR130A;AKAP8;SELK
GO:GO:0032680:regulation of tumor necrosis factor production	0.272457	0.816145	0.737958	0.995397	2026-06-17	0.2578	DDT;MIR206;SETD4;MIR130A;AKAP8;SELK
GO:GO:0071706:tumor necrosis factor superfamily cytokine product	0.272457	0.816145	0.737958	0.995397	2026-06-17	0.2578	DDT;MIR206;SETD4;MIR130A;AKAP8;SELK
GO:GO:1903555:regulation of tumor necrosis factor superfamily cy	0.272457	0.816145	0.737958	0.995397	2026-06-17	0.2578	DDT;MIR206;SETD4;MIR130A;AKAP8;SELK
GO:GO:0046785:microtubule polymerization	0.255727	0.816127	0.74433	0.994331	2026-08-23	0.2316	GBA2;NIN;PSRC1;WDR72;TBCD;MAP4;TPPP2;STMN2
GO:GO:0043502:regulation of muscle adaptation	-0.269382	-0.814054	0.732759	0.994216	2026-03-18	0.0828	TNNT1;MIR25;TNNI1
GO:GO:0014902:myotube differentiation	-0.227107	-0.813908	0.766046	0.993235	2032-04-01	0.0734	SMYD1;PLEKHO1;STAC3;ADAM12
GO:GO:0007044:cell-substrate junction assembly	-0.271764	-0.813466	0.717742	0.991585	2026-01-17	0.0003	TNS1
GO:GO:0150115:cell-substrate junction organization	-0.271764	-0.813466	0.717742	0.991585	2026-01-17	0.0003	TNS1
GO:GO:0090263:positive regulation of canonical Wnt signaling pat	0.244445	0.813355	0.778234	0.998866	2026-10-25	0.2568	WLS;CAPRIN2;ADNP;PRDM15;LGR6;HHEX;LRRK1;PLEKHA4;LYPD6;GID8
GO:GO:0000462:maturation of SSU-rRNA from tricistronic rRNA tran	0.247203	0.812977	0.759152	0.998599	2026-02-23	0.0341	BMS1;DCAF13
GO:GO:0045682:regulation of epidermis development	0.264126	0.812864	0.74031	0.997752	2026-09-19	0.3127	SULT2B1;GRHL1;ETV4;RARRES3;KRT84;KIAA1324L;PTCH2;REG3G;KRT36
GO:GO:0042044:fluid transport	0.262552	0.812845	0.751969	0.995603	2026-05-19	0.1873	MIP;SLC4A11;AQP7;AQP11;PDZD3
GO:GO:0006833:water transport	0.262552	0.812845	0.751969	0.995603	2026-05-19	0.1873	MIP;SLC4A11;AQP7;AQP11;PDZD3
KEGG:00340	0.247346	0.812128	0.754386	0.995946	2026-08-25	0.2003	ALDH9A1;ALDH3B2;ASPA;ALDH3A2;ALDH1B1;LCMT2;ALDH1A3;AMDHD1
GO:GO:0050657:nucleic acid transport	0.198227	0.811874	0.850195	0.99322	1963-08-01	0.1051	NRDE2;NUTF2;SMG5;RBM33;CHTOP;NXT1;YTHDC1;GLE1
GO:GO:0050658:RNA transport	0.198227	0.811874	0.850195	0.99322	1963-08-01	0.1051	NRDE2;NUTF2;SMG5;RBM33;CHTOP;NXT1;YTHDC1;GLE1
GO:GO:0051236:establishment of RNA localization	0.198227	0.811874	0.850195	0.99322	1963-08-01	0.1051	NRDE2;NUTF2;SMG5;RBM33;CHTOP;NXT1;YTHDC1;GLE1
Reactome:R-HSA-975956:Nonsense Mediated Decay (NMD) independent of the E	0.190079	0.811768	0.835938	0.992345	19/76	0.2244	ETF1;RPS16;RPL14;RPS24;RPS15A;FAU;RPS10;RPL22L1;RPS12;RPS20;RPL35A;RPL10L;RPLP0;RPL18A;RPS14;RPS25;RPL12;RPSA;RPL39L
GO:GO:0071985:multivesicular body sorting pathway	0.265861	0.81162	0.747475	0.990464	2026-05-19	0.1614	RILP;TMEM50B;UBXN6;SNF8;FAM45A
GO:GO:0032509:endosome transport via multivesicular body sorting	0.265861	0.81162	0.747475	0.990464	2026-05-19	0.1614	RILP;TMEM50B;UBXN6;SNF8;FAM45A
GO:GO:0044272:sulfur compound biosynthetic process	0.207758	0.811555	0.794769	0.989515	14/52	0.2479	CHST15;CSGALNACT2;SLC35B2;ACSF3;TECR;ELOVL1;SLC35D2;CHST12;XYLT2;CHST9;NDST1;XYLT1;CHPF2;CHPF
GO:GO:0048477:oogenesis	-0.209369	-0.811268	0.801572	0.994826	2043-09-01	0.1627	YTHDC2;FIGLA;RBM46;ASPM;TDRD5;STRA8;NANOS2;KIAA0196;AMH
GO:GO:0060419:heart growth	-0.284754	-0.8112	0.734694	0.993712	2026-02-15	0.0467	C3orf58;MIR25
Reactome:R-HSA-5693538:Homology Directed Repair	0.187074	0.811185	0.845511	0.989209	1981-08-01	0.0835	TIMELESS;POLE4;CCNA1;TP53BP1;FIGNL1;PCNA;POLQ;PALB2
Reactome:R-HSA-5633008	0.232931	0.81117	0.766667	0.988161	14/32	0.3535	RABGGTA;AIFM2;BID;CASP10;FAS;TNFRSF10C;PPP1R13B;TNFRSF10A;CRADD;NLRC4;RABGGTB;IGFBP3;ZNF420;TMEM219
GO:GO:0050731:positive regulation of peptidyl-tyrosine phosphory	0.281059	0.810969	0.717895	0.987505	2026-06-15	0.2447	ARL2BP;UNC119;ADNP;LACRT;LRRK1;DOK7
CoExpression:hippo:AD:r=0.999	-0.1762	-0.810443	0.901639	0.994058	32/112	0.2504	DLEC1;METTL24;C2orf49;TSHZ2;UQCRH;PCGF6;OBP2B;TTC3;OSGIN1;ZMYM2;ANKRD42;VMO1;CMC1;OR51G1;ZMAT3;MTX2;ZNF646;EPHX4;SBDS;NAT8L;FAM163B;SLC16A5;OCM;MIR148B;ADAMDEC1;CILP2;USP31;PCDHA13;NRL;DEFB133;SLC4A5;RSPO2
GO:GO:0071826:protein-RNA complex organization	-0.180783	-0.810346	0.851406	0.993	34/107	0.2545	LUC7L3;SF1;SF3A1;SRSF5;AAR2;EIF5;SCAF11;FASTKD2;SF3B2;SRSF6;SETX;COIL;SF3A2;TXNL4A;DDX46;EIF3F;BUD13;DDX23;SNRPC;DDX42;PRPF19;EIF3E;LSM2;SRSF12;U2AF2;LSM4;TSSC4;PRPF39;RRS1;ABT1;XAB2;CELF6;ZNHIT6;EIF3B
GO:GO:0050773:regulation of dendrite development	-0.276761	-0.81034	0.724846	0.991771	2026-06-15	0.2996	ZNF296;KNDC1;TLX2;FAT3;MARK1;CUX2
KEGG:04210	0.236412	0.809109	0.770297	0.99007	2026-09-28	0.2389	ENDOD1;DFFB;BID;CASP10;MAP3K14;TNFRSF10C;IL1RAP;CHP1;TNFRSF10A
Reactome:R-HSA-112310	0.208158	0.809091	0.759615	0.989025	15/46	0.2533	RIMS1;LIN7C;GLS2;STXBP1;GAD2;UNC13B;SNAP25;ABAT;SLC6A12;SLC17A7;PPFIA4;PPFIA2;SYT1;VAMP2;SLC1A7
GO:GO:0002711:positive regulation of T cell mediated immunity	0.276391	0.808981	0.749503	0.988156	2026-02-15	0.0393	CD1C;RAET1E
GO:GO:0097250:mitochondrial respirasome assembly	-0.186802	-0.808892	0.849802	0.993458	25/79	0.2515	NDUFC2;COX19;NDUFAF2;NDUFC1;ATP5D;LYRM2;COX17;NDUFB9;NDUFS5;NDUFA10;NDUFAF7;NUBPL;NDUFA12;NDUFAF5;TMEM186;OXA1L;NDUFA11;COA1;NDUFB5;SMIM20;ATPAF1;ATPAF2;NDUFA2;NDUFS7;SMIM4
KEGG:04520	-0.24747	-0.808124	0.753425	0.993695	2026-07-22	0.2159	ERBB2;RAC2;PTPRB;ACP1;CTNNA3;FGFR1;WASF1
GO:GO:1902807:negative regulation of cell cycle G1/S phase trans	0.235142	0.807995	0.779167	0.988999	2026-07-29	0.1481	CTDSP2;MIR193A;PRMT2;CRLF3;MIR133B;WAC;ZC3H12D
GO:GO:0042491:inner ear auditory receptor cell differentiation	0.279708	0.80783	0.728216	0.988291	2026-09-16	0.3404	LHFPL5;SLC9A3R1;TMC1;PDZD7;WDPCP;ANKRD24;MYO7A;USH2A;POU4F3
Reactome:R-HSA-429914:Deadenylation-dependent mRNA decay	-0.226668	-0.807706	0.790076	0.993301	2035-09-01	0.2588	LSM5;EDC4;CNOT3;WDR61;PATL1;DCP1A;EXOSC5;EXOSC8;DCP1B
GO:GO:0021549:cerebellum development	0.254127	0.80749	0.739962	0.987919	2026-06-23	0.1795	CBLN1;SLC25A46;GPX4;TRNP1;LMX1A;LHX5
Reactome:R-HSA-8986944:Transcriptional Regulation by MECP2	0.258298	0.807015	0.73374	0.987849	2026-08-19	0.2491	PVALB;OPRK1;GAD2;SST;BDNF;OPRM1;SGK1;GPRIN1
Reactome:R-HSA-5683826	0.267785	0.806983	0.739394	0.986857	2026-08-20	0.2683	ADORA2B;P2RY2;CKAP4;TTF1;CECR1;SLC34A2;SFTPB;ADRA2C
GO:GO:0043487:regulation of RNA stability	0.172964	0.8063	0.894309	0.987067	32/137	0.2173	NRDE2;MIR365A;MIR206;MIR200B;MIR193A;BOLL;CPEB3;RBM33;ZAR1;YTHDF3;TRDMT1;IREB2;PARN;SCGB1A1;TRAF5;CNOT4;MIR125A;ZFP36L1;ZC3H12D;LIN28B;METTL16;MIR326;SAMD4B;MIR130B;FXR2;PUM1;MIR26B;CNOT1;MIR130A;ANGEL2;CSDC2;MIR34B
GO:GO:0031123:RNA 3'-end processing	0.194585	0.805323	0.816956	0.987894	13/63	0.2071	RPRD2;EXOSC7;SSU72;SUPV3L1;TRNT1;PARN;PAF1;FBLL1;LIN28B;CSTF2T;CPSF6;INTS6;ANGEL2
GO:GO:0045833:negative regulation of lipid metabolic process	-0.244373	-0.804098	0.758763	0.999068	2026-07-24	0.1797	ACADVL;MIR33A;ASXL3;SERPINA12;APOC3;MIR132;ERLIN1
Reactome:R-HSA-9842860:Regulation of endogenous retroelements	-0.193123	-0.803511	0.831933	0.998915	17/69	0.2021	ZNF28;SETDB1;ZNF425;DNMT3A;ZNF224;ZNF136;DPF1;ZNF33A;DPF2;SMARCD1;GATAD2A;BCL7B;MTA3;CHD4;BCL7A;ARID1B;ZNF264
GO:GO:0150104:transport across blood-brain barrier	0.237519	0.803326	0.765657	0.989538	2026-10-27	0.2352	SLC16A12;SLC28A2;SLC7A8;SLC38A3;SLC6A6;SLC7A1;SLC24A3;SLC29A2;SLC22A3;FLVCR2
GO:GO:0010232:vascular transport	0.237519	0.803326	0.765657	0.989538	2026-10-27	0.2352	SLC16A12;SLC28A2;SLC7A8;SLC38A3;SLC6A6;SLC7A1;SLC24A3;SLC29A2;SLC22A3;FLVCR2
Reactome:R-HSA-5620916	-0.255996	-0.803058	0.734737	0.998508	2026-03-19	0.0942	EXOC2;RAB11FIP3;RAB8A
Reactome:R-HSA-69273	-0.272109	-0.802947	0.752083	0.997515	2026-04-16	0.1377	PPME1;PKMYT1;CCNB2;CDC25C
KEGG:04130	-0.230385	-0.80282	0.771967	0.996536	2026-04-30	0.0478	BNIP1;STX6;STX11;STX2
Reactome:R-HSA-3371556:Cellular response to heat stress	-0.242708	-0.802769	0.767396	0.995406	2026-07-25	0.2463	HSPA4;HSPA14;CCAR2;BAG4;RPS19BP1;HSPA12A;HSPA1L
Reactome:R-HSA-1630316:Glycosaminoglycan metabolism	-0.178353	-0.802753	0.894094	0.994216	21/100	0.1752	IDUA;FMOD;HAS2;ACAN;SLC26A1;ST3GAL6;HS3ST1;STAB2;CHST13;GNS;B4GALT7;CHST14;HS3ST5;UST;HS3ST2;NCAN;B4GALT2;HGSNAT;HS6ST1;GALNS;OMD
GO:GO:0030239:myofibril assembly	-0.217587	-0.802391	0.796334	0.993705	2038-10-01	0.1813	CSRP3;TNNT1;MYPN;CSRP1;MYBPC2;TNNT3;MYBPC3;TMOD1;PGM5;ADPRHL1
GO:GO:0000079:regulation of cyclin-dependent protein serine/thre	0.253413	0.802369	0.739048	0.989246	2026-04-21	0.1109	PSRC1;CDK5RAP1;SPDYA;SERTAD1
GO:GO:1904029:regulation of cyclin-dependent protein kinase acti	0.253413	0.802369	0.739048	0.989246	2026-04-21	0.1109	PSRC1;CDK5RAP1;SPDYA;SERTAD1
GO:GO:0006024:glycosaminoglycan biosynthetic process	-0.207944	-0.801692	0.802469	0.993829	2047-09-01	0.1293	HAS2;HS3ST1;GCNT2;CHST13;SLC10A7;B4GALT7;CHST14;UST;HS3ST2
Reactome:R-HSA-171319	-0.272087	-0.801582	0.75	0.992809	2026-02-16	0.042	WRAP53;ACD
Reactome:R-HSA-9824585	-0.228308	-0.801085	0.79798	0.992499	2026-11-29	0.2284	USF1;DPF1;TYR;DPF2;SMARCD1;BCL7B;PMEL;BCL7A;ARID1B;MYRIP;SMARCD2
KEGG:00531	-0.275777	-0.800784	0.738197	0.991799	2026-07-15	0.2373	IDUA;GNS;HGSNAT;GALNS;HYAL3;HYAL4;ARSB
Reactome:R-HSA-3371453:Regulation of HSF1-mediated heat shock response	-0.243755	-0.800632	0.78373	0.990896	2026-07-24	0.2463	HSPA4;HSPA14;CCAR2;BAG4;RPS19BP1;HSPA12A;HSPA1L
GO:GO:0043488:regulation of mRNA stability	-0.171056	-0.800557	0.909804	0.989828	22/130	0.1506	MIR145;RBM38;FTO;CARHSP1;RBM46;PDE12;TRAF3IP2;MIR125B1;ZC3H14;MIR106B;CNOT3;FASTKD2;BTG2;TNKS1BP1;ELAVL1;SECISBP2;NANOS2;NT5C3B;CIRBP;FAM46A;PATL1;FASTK
GO:GO:0071806:protein transmembrane transport	0.223207	0.800494	0.8	0.991693	13/37	0.2868	ROMO1;TIMM23;PEX14;ZFAND2B;TIMM21;DNAJC19;SRP54;RTN2;TIMM50;PEX26;CHCHD4;TIMM22;TRAM1L1
GO:GO:0030641:regulation of cellular pH	0.214357	0.800284	0.797521	0.991028	18/38	0.3464	TMEM199;RAB38;LACC1;DMXL2;AQP11;TM9SF4;DMXL1;TMEM106B;ATP6V1B2;SLC4A10;ATP6V0A4;SPNS1;SLC4A8;ATP6V0E1;SLC9A2;ATP6V0E2;TMEM9;SLC9A9
Reactome:R-HSA-196849:Metabolism of water-soluble vitamins and cofactors	-0.175551	-0.800051	0.886538	0.989536	27/112	0.2154	MMAA;MTHFD2;PC;CD320;NUDT12;TCN1;SLC23A2;PANK4;VNN1;PCCB;LDLRAP1;CUBN;MUT;NADK2;ACACA;BST1;NMNAT2;SHMT2;AOX1;NMNAT3;MTHFD2L;PPCS;MOCS3;MMADHC;NMRK1;MCCC2;AASDHPPT
Reactome:R-HSA-6791312	-0.241183	-0.79951	0.784736	0.989334	2026-06-26	0.1377	ARID3A;CNOT3;BTG2;TNKS1BP1;E2F8;CDC25C
GO:GO:0043087:regulation of GTPase activity	-0.21176	-0.798808	0.820565	0.989375	2043-07-01	0.1183	RALGAPB;SIPA1L1;EPHA3;BCAR3;SNX13;SGSM3;EVI5
GO:GO:0030837:negative regulation of actin filament polymerizati	0.247705	0.798491	0.750533	0.993337	2026-09-21	0.2827	ADD2;CAPG;SVIL;LMOD2;SCIN;VIL1;TMOD4;LMOD3;AVIL
GO:GO:0051224:negative regulation of protein transport	-0.260708	-0.798258	0.756863	0.98925	2026-04-18	0.1462	BMP8A;VSNL1;UFM1;PKIA
KEGG:05323	0.253246	0.797665	0.76087	0.993755	2026-05-21	0.164	TNFRSF11A;IL18;CCL20;ITGB2;IL15
GO:GO:0033108:mitochondrial respiratory chain complex assembly	0.187559	0.797067	0.884086	0.993834	1975-08-01	0.0573	ACAD9;COX20;NDUFB6;NDUFB3;NDUFAF1;ECSIT;UQCC1;TMEM223
Reactome:R-HSA-3000157	0.242655	0.796329	0.775665	0.994178	2026-05-25	0.1608	COL4A1;COL4A3;ITGA3;ITGB4;COL4A2
GO:GO:0070286:axonemal dynein complex assembly	0.22161	0.794717	0.772636	0.996136	2033-04-01	0.083	LRRC6;ARMC4;DRC1;DNAAF1
GO:GO:1903052:positive regulation of proteolysis involved in pro	0.227767	0.794398	0.809237	0.995687	2032-09-01	0.174	ECSCR;SH3RF3;HSPBP1;RNFT1;RNF180;RNF139;RNF185;BAG2;RNFT2
Reactome:R-HSA-8948216	0.212922	0.794268	0.80916	0.994865	2041-06-01	0.0919	COL4A1;COL6A2;COL5A1;COL4A3;COL9A3;COL19A1
GO:GO:0030183:B cell differentiation	-0.268345	-0.793915	0.754237	0.99612	2026-09-17	0.3048	TRAF3IP2;TNFSF13B;IKZF3;MFNG;BCL3;ITFG2;CR2;MS4A1;IRF2BP2
GO:GO:0009247:glycolipid biosynthetic process	0.202492	0.79352	0.812865	0.995155	1951-06-01	0.0629	B3GALT2;B3GALNT1;ST6GALNAC6;PGAP3;PIGV;ST8SIA5
Reactome:R-HSA-9609646:HCMV Infection	0.216538	0.793285	0.795501	0.994507	2034-09-01	0.2076	NUPL2;CHMP7;SEH1L;NUP88;SNF8;CHMP6;SUZ12;NUP37;NUP43
GO:GO:0030010:establishment of cell polarity	0.237446	0.793127	0.736634	0.993736	2026-08-26	0.2333	FAT1;PARD3B;FBF1;FRMD4A;MAP4;TIAF1;ANKFN1;CRB1
GO:GO:0051503:adenine nucleotide transport	0.245993	0.793026	0.794769	0.992893	2026-06-22	0.1698	LRRC8A;ANKH;SLC35B1;CALHM3;CALHM1;SLC25A24
GO:GO:1903828:negative regulation of protein localization	-0.21639	-0.792847	0.801217	0.996874	2036-05-01	0.084	BMP8A;LEPROT;VSNL1;UFM1;TP53INP2
GO:GO:0106106:cold-induced thermogenesis	-0.22627	-0.792114	0.804264	0.994559	2031-09-01	0.2287	GADD45G;NOVA1;SLC25A44;DIO2;ACOT11;ELOVL3;ARRDC3;YBX2;LETMD1
GO:GO:0001659:temperature homeostasis	-0.22627	-0.792114	0.804264	0.994559	2031-09-01	0.2287	GADD45G;NOVA1;SLC25A44;DIO2;ACOT11;ELOVL3;ARRDC3;YBX2;LETMD1
GO:GO:0120161:regulation of cold-induced thermogenesis	-0.22627	-0.792114	0.804264	0.994559	2031-09-01	0.2287	GADD45G;NOVA1;SLC25A44;DIO2;ACOT11;ELOVL3;ARRDC3;YBX2;LETMD1
KEGG:05150	0.263065	0.792045	0.745059	0.993641	2026-06-17	0.1763	C5AR1;PLG;C3;ITGB2;FPR3;SELPLG
GO:GO:0060113:inner ear receptor cell differentiation	0.263076	0.79171	0.757143	0.993247	2026-07-18	0.248	USH1G;LHFPL5;SLC9A3R1;TMC1;PDZD7;WDPCP;ANKRD24
KEGG:00051	0.222678	0.791631	0.799574	0.99235	2031-09-01	0.2392	PHPT1;AKR1B10;FBP1;ALDOC;PFKP;PFKL;ALDOA;HK3;SORD
Reactome:R-HSA-9013423:RAC3 GTPase cycle	0.189672	0.79155	0.851852	0.991463	25/65	0.3068	ARHGAP1;MCAM;SLITRK5;ABL2;BRK1;VANGL1;ABI2;SYDE1;RACGAP1;DIAPH3;ARHGAP5;ABI1;FERMT2;BCR;DOCK10;ARHGDIB;NOXO1;SWAP70;IL32;NOX3;AMIGO2;ARHGAP21;SNAP23;NCKAP1L;ARHGAP32
Reactome:R-HSA-1169408:ISG15 antiviral mechanism	-0.23142	-0.791295	0.783951	0.994891	2026-06-28	0.1961	UBE2E1;UBE2L6;HERC5;UBA7;KPNA7;BECN1
GO:GO:0046034:ATP metabolic process	-0.189942	-0.791218	0.862348	0.993826	25/69	0.2702	PID1;NDUFV2;ATP5I;NDUFC1;ATP5D;ZBTB7A;NDUFB9;NDUFA7;AK5;NDUFS5;NDUFA10;NDUFA12;NUPR1;NDUFA11;ATP5H;ATP5S;NDUFB5;ATP5C1;NDUFV3;DNAJC30;NDUFA2;NDUFS7;NDUFS6;AK4;FAM173B
GO:GO:1903312:negative regulation of mRNA metabolic process	0.208548	0.790767	0.84787	0.99188	2047-05-01	0.0695	SFSWAP;NRDE2;BOLL;ZAR1;IREB2
KEGG:04260	0.189468	0.790687	0.850598	0.990982	1962-09-01	0.1063	ATP1A3;CACNA2D2;MYL2;MYL3;ATP1A2;CACNA2D4;COX7A2;CACNG8;CACNB2
Reactome:R-HSA-6802952:Signaling by BRAF and RAF1 fusions	-0.247605	-0.790429	0.785714	0.994099	2026-03-21	0.0811	CLCN6;TRIM24;FAM114A2
GO:GO:0007029:endoplasmic reticulum organization	0.203914	0.789504	0.840996	0.992071	2047-04-01	0.026	REEP2;EMC3;TMEM38A;TMEM38B
Reactome:R-HSA-159236:Transport of Mature mRNA derived from an Intron-Co	0.233502	0.788549	0.821643	0.99275	2026-06-27	0.1791	DDX39B;CHTOP;NXT1;GLE1;DHX38;POLDIP3
GO:GO:1903533:regulation of protein targeting	0.260835	0.787972	0.786792	0.992717	2026-08-18	0.2918	CIB1;SLC51B;HPS4;C11orf65;TOMM7;PARL;ITGB1BP1;SIAH3
GO:GO:0048706:embryonic skeletal system development	-0.198387	-0.787543	0.826415	0.997971	20/50	0.3008	DLX2;IRX5;GSC;DMRT2;PAX5;TBX15;PRRX1;HOXA7;HOXB8;SLC39A1;HOXD4;SULF1;ALX4;SULF2;HOXB3;DSCAML1;HOXB7;HOXB9;DLX1;SOX11
GO:GO:0007156:homophilic cell adhesion via plasma membrane adhes	0.184424	0.787255	0.872951	0.992967	18/80	0.2077	PALLD;PCDHGB4;CDH18;FAT1;PCDHAC2;CDH6;CDH13;PCDHB3;CDHR2;PCDHB9;PCDHB11;CDH15;CDH26;PCDHB13;CDH20;PCDHB2;DSC2;CDH8
GO:GO:0099563:modification of synaptic structure	-0.267667	-0.786995	0.756048	0.997715	2026-05-16	0.2455	CTTNBP2;PRMT8;DLGAP3;STRN4;AGAP1
GO:GO:0035023:regulation of Rho protein signal transduction	-0.261626	-0.786894	0.786151	0.996691	2026-04-17	0.1899	EPS8L3;RIT2;TNFAIP1;KCTD13
GO:GO:0043543:protein acylation	-0.224088	-0.785605	0.812	0.997736	2026-04-30	0.1038	ZDHHC23;DSCC1;NAT8;MBOAT4
Reactome:R-HSA-8957322:Metabolism of steroids	-0.192232	-0.785471	0.87037	0.996764	32/66	0.3393	SRD5A1;SREBF2;SC5D;AKR1B1;AKR1C2;CUBN;ACACA;HSD17B12;SCD;AKR1C1;AMACR;CYP51A1;CYP11B2;HSD3B2;MVD;HSD17B4;CYP11B1;INSIG2;CYP7B1;TM7SF2;ACOX2;NFYA;CYP7A1;AKR1D1;CYP11A1;HSD11B1;MVK;CYP24A1;SRD5A2;CYP8B1;FDPS;IDI1
GO:GO:0030518:nuclear receptor-mediated steroid hormone signalin	0.235723	0.784931	0.789691	0.99615	2026-05-29	0.1281	UFSP2;TRIM68;SCGB2A2;SCGB2A1;PER1
Reactome:R-HSA-977443:GABA receptor activation	-0.228001	-0.783871	0.807377	0.998344	2026-08-27	0.228	GNAT3;KCNJ12;KCNJ2;KCNJ10;GABRG2;GABRR2;KCNJ15;KCNJ4
GO:GO:0006633:fatty acid biosynthetic process	-0.22463	-0.783858	0.845098	0.997167	2026-12-29	0.3449	ACADVL;MIR33A;MIR132;ELOVL5;DECR2;ALOXE3;MLYCD;DEGS1;ELOVL7;FADS3;ABHD3;MIR185
Reactome:R-HSA-69239:Synthesis of DNA	-0.196944	-0.782753	0.835271	0.997881	15/51	0.2285	POLE3;POLD3;PRIM2;CDC45;PSME4;POLE2;UBE2D1;ORC4;MCM3;GMNN;MCM4;GINS3;ANAPC1;ORC2;MCM7
GO:GO:2001242:regulation of intrinsic apoptotic signaling pathwa	0.229169	0.782331	0.813492	0.999591	2026-11-28	0.256	TPT1;BCLAF1;ARMC10;NACC2;BOK;IVNS1ABP;RNF183;STYXL1;HELLS;SERINC3;PARL
GO:GO:1901661:quinone metabolic process	0.269463	0.782263	0.773333	0.997628	2026-05-16	0.2366	AIFM2;UBIAD1;PDSS1;COQ9;ADCK2
GO:GO:0006743:ubiquinone metabolic process	0.269463	0.782263	0.773333	0.997628	2026-05-16	0.2366	AIFM2;UBIAD1;PDSS1;COQ9;ADCK2
GO:GO:0007019:microtubule depolymerization	-0.232142	-0.78175	0.787575	0.998462	2026-06-24	0.2447	C16orf45;MAP6D1;GAS2L1;STMN3;CAMSAP2;TRIM54
GO:GO:0140719:constitutive heterochromatin formation	0.246082	0.781325	0.804082	0.99813	2026-04-22	0.1306	CENPV;MBD2;TDRD9;FKBP6
Reactome:R-HSA-69306:DNA Replication	0.195424	0.781301	0.861789	0.997128	16/56	0.2325	POLE4;CCNA1;MCM6;PSMA8;MCM2;CDC6;CDC27;MCM5;ORC5;SKP1;DBF4;KPNA6;ANAPC16;MCM8;POLD2;CUL1
Reactome:R-HSA-376176:Signaling by ROBO receptors	0.17086	0.781218	0.941399	0.996229	24/117	0.1979	ETF1;LHX2;ABL2;RPS16;TCEB1;RPL14;RPS24;HOXA2;RPS15A;PSMA8;FAU;RPS10;ROBO2;RPL22L1;RPS12;RPS20;RPL35A;SRGAP3;RPL10L;RPLP0;CASC3;RPL18A;RPS14;RPS25
GO:GO:0006892:post-Golgi vesicle-mediated transport	0.215067	0.780273	0.812877	0.996799	2039-05-01	0.0949	RABIF;CCDC91;RABEP1;STEAP2;RAB26
GO:GO:0042073:intraciliary transport	-0.241889	-0.779981	0.79291	1	2026-10-21	0.331	ICK;IFT43;IFT27;WDR60;CLUAP1;TRAF3IP1;TTC30A;CCDC38;TTC21A;SSX2IP
GO:GO:0008585:female gonad development	-0.24922	-0.779492	0.78692	0.999928	2026-06-19	0.2586	SGPL1;UMODL1;ZFP42;AMH;SCAPER;FST
Reactome:R-HSA-380270:Recruitment of mitotic centrosome proteins and com	-0.18949	-0.779349	0.879237	0.997757	1966-08-01	0.0777	NINL;MZT2A;CEP76;PLK4;CEP152;TUBGCP6;NEDD1;CEP63
Reactome:R-HSA-380287:Centrosome maturation	-0.18949	-0.779349	0.879237	0.997757	1966-08-01	0.0777	NINL;MZT2A;CEP76;PLK4;CEP152;TUBGCP6;NEDD1;CEP63
GO:GO:0072662:protein localization to peroxisome	-0.263996	-0.779125	0.795082	0.995811	2026-07-16	0.2948	PEX5L;PEX10;PEX16;PEX12;PEX3;PEX2;PEX1
GO:GO:0072663:establishment of protein localization to peroxisom	-0.263996	-0.779125	0.795082	0.995811	2026-07-16	0.2948	PEX5L;PEX10;PEX16;PEX12;PEX3;PEX2;PEX1
KEGG:00565	0.236292	0.778722	0.796992	0.99838	13/24	0.3248	CHPT1;PLA2G1B;PAFAH2;PLA2G2C;PLA2G10;PLA2G12B;PLD2;PAFAH1B2;PLA2G2A;PLA2G4B;PLA2G2D;PLA2G2F;PLA2G12A
GO:GO:0034614:cellular response to reactive oxygen species	0.229408	0.778287	0.799197	0.99806	2026-05-27	0.1007	GLRX2;AGAP3;ROMO1;MIR107;MPV17
Reactome:R-HSA-9837999:Mitochondrial protein degradation	0.185962	0.77807	0.874	0.997425	21/74	0.252	SMDT1;NDUFB6;LDHD;ARG2;MRPS10;ME2;ECI1;SUCLG2;ALDH1B1;ATP5L;MRPL32;ECH1;ALAS1;ALDH18A1;GLUD1;COX5B;CHCHD2;ATP5J;HADH;MICU2;OXCT1
GO:GO:0000018:regulation of DNA recombination	-0.224593	-0.776972	0.83432	0.998119	13/30	0.3225	ZRANB3;PRDM7;PPP4C;NDFIP1;TEX15;ATAD5;KHDC3L;FBXO18;ZCWPW1;TBX21;EPC2;RAD51AP1;ZSCAN4
Reactome:R-HSA-2559585	-0.262621	-0.776818	0.779798	0.997165	2026-06-16	0.2419	E2F3;E2F1;CDKN2B;TFDP1;CDK4;TFDP2
GO:GO:0048255:mRNA stabilization	0.219586	0.77656	0.851779	0.99892	2033-06-01	0.1544	NRDE2;BOLL;ZAR1;IREB2;TRAF5;METTL16
Reactome:R-HSA-1169410:Antiviral mechanism by IFN-stimulated genes	-0.188794	-0.776504	0.87247	0.99647	18/61	0.2773	UBE2E1;DHX9;UBE2L6;PDE12;FANCA;HERC5;EIF2S1;ILF2;UBA7;OAS3;KPNA7;BECN1;PRKRA;HSPA1L;DNAJC3;FANCL;DUS2;MX1
GO:GO:0046660:female sex differentiation	-0.241162	-0.776052	0.796218	0.996058	2026-10-21	0.3579	SGPL1;UMODL1;ZFP42;AMH;SCAPER;FST;SRD5A2;CCDC182;GPR149;IMMP2L
Reactome:R-HSA-9633012:Response of EIF2AK4 (GCN2) to amino acid deficienc	0.179295	0.775777	0.897921	0.99821	19/78	0.2244	RPS16;RPL14;RPS24;RPS15A;FAU;RPS10;RPL22L1;ATF3;RPS12;RPS20;RPL35A;RPL10L;RPLP0;RPL18A;RPS14;RPS25;RPL12;RPSA;RPL39L
Reactome:R-HSA-9711097:Cellular response to starvation	0.179295	0.775777	0.897921	0.99821	19/78	0.2244	RPS16;RPL14;RPS24;RPS15A;FAU;RPS10;RPL22L1;ATF3;RPS12;RPS20;RPL35A;RPL10L;RPLP0;RPL18A;RPS14;RPS25;RPL12;RPSA;RPL39L
GO:GO:1904950:negative regulation of establishment of protein lo	0.2442	0.775777	0.784274	0.997184	2026-11-22	0.3097	NDFIP2;UBAC2;PKIG;FRMD4A;C11orf65;ANXA13;SERGEF;CORO2B;ITGB1BP1;SIAH3;RHBDF1
GO:GO:0140013:meiotic nuclear division	0.182575	0.775351	0.88755	0.996842	14/77	0.1477	HSF2BP;HORMAD1;FIGNL1;HSF5;SHCBP1L;MSH4;TDRD9;SPDYA;SYCE1;C1orf146;SPATA22;HFM1;PSMC3IP;REC8
Reactome:R-HSA-1234176:Oxygen-dependent proline hydroxylation of Hypoxia-	-0.260234	-0.774923	0.793033	0.996691	2026-05-16	0.2125	TCEB2;PSME4;VHL;EPAS1;WTIP
GO:GO:0017157:regulation of exocytosis	0.213949	0.774878	0.821293	0.996632	2040-04-01	0.0525	SYT13;SYT6;RPH3A;ZP3
GO:GO:0072599:establishment of protein localization to endoplasm	-0.233822	-0.774588	0.821643	0.994886	2026-07-24	0.2389	SRP19;GET4;SRP9;SEC63;HERPUD1;SRPRB;SRP14
GO:GO:0045047:protein targeting to ER	-0.233822	-0.774588	0.821643	0.994886	2026-07-24	0.2389	SRP19;GET4;SRP9;SEC63;HERPUD1;SRPRB;SRP14
GO:GO:0051048:negative regulation of secretion	-0.249121	-0.774171	0.772234	0.994411	2026-04-20	0.1559	BMP8A;VSNL1;MIR33A;SMCR8
Reactome:R-HSA-162587:HIV Life Cycle	-0.172296	-0.773848	0.930672	0.993731	18/102	0.1522	TAF2;RAN;NUP214;VPS4A;TAF13;RANBP1;VPS37A;LIG1;UBAP1;SUPT4H1;CHMP4C;GTF2H3;VTA1;CHMP4B;KPNA1;GTF2E2;XRCC6;VPS37B
Reactome:R-HSA-162710	-0.255285	-0.773664	0.780439	0.992888	2026-06-17	0.1975	PIGM;PIGQ;PIGZ;PIGY;PIGX;PIGO
GO:GO:0030534:adult behavior	0.227554	0.773261	0.840385	0.998198	2026-03-28	0.0665	CHD7;CHL1;HOXD10
Reactome:R-HSA-162906:HIV Infection	0.169592	0.773228	0.941748	0.997249	21/118	0.1655	AP1M2;NUPL2;GTF2A2;TAF3;TAF4;CD8B;CHMP7;HMGA1;SEH1L;GTF2H5;PSMA8;GTF2H1;NUP88;TCEA1;NMT1;CCNK;ATP6V1H;CHMP6;SSRP1;CDK7;CDK9
GO:GO:0016311:dephosphorylation	-0.17717	-0.773224	0.903967	0.992466	24/85	0.2569	DUSP27;PPP2R3A;SGPP2;MTMR7;PPM1J;PTPRB;DUSP19;ACP1;STYX;PPM1K;MTMR11;PTPRH;DUSP18;PDP2;PTPN5;INPP4B;MTMR6;PP2D1;PTPN21;PTPRU;DUSP28;SMG6;PPM1H;NPNT
Reactome:R-HSA-69231	0.24758	0.773215	0.801205	0.996246	2026-06-21	0.2079	CDKN2D;E2F5;CDKN1B;RBL1;PTK6;CDKN2A
GO:GO:0030509:BMP signaling pathway	-0.186017	-0.771411	0.885602	0.994272	27/65	0.3325	FOXD1;GDF2;MIR125B1;CER1;SLC39A5;SCUBE3;KCP;GDF6;SKOR1;RGMB;CHRD;VWC2L;SOSTDC1;SMAD9;FST;SULF1;CRIM1;CTDSPL2;GDF7;DLX1;SOX11;FAM83G;TMPRSS6;TMEM100;MIR199B;RGMA;FSTL1
GO:GO:0000288:nuclear-transcribed mRNA catabolic process, deaden	-0.208382	-0.770955	0.848425	0.993825	2039-09-01	0.2102	PDE12;CNOT3;BTG2;TNKS1BP1;NT5C3B;PATL1;RC3H1;IGF2BP1;DCP1A
GO:GO:0021766:hippocampus development	0.261458	0.770926	0.786106	0.998927	2026-06-15	0.2616	EPHA5;LMX1A;LHX5;MAS1;EMX2;NEUROD6
GO:GO:0030516:regulation of axon extension	0.254474	0.769728	0.794179	0.999813	2026-02-18	0.0776	ISLR2;SEMA7A
GO:GO:0034243:regulation of transcription elongation by RNA poly	-0.218657	-0.769628	0.8107	0.994812	2026-05-31	0.0813	INTS9;INTS3;INTS7;HEXIM1;SUPT4H1
Reactome:R-HSA-3928662	0.220617	0.769243	0.825651	0.999601	2026-05-30	0.1223	EPHB1;EFNB2;WASL;GRIN2B;ACTR3
Reactome:R-HSA-2426168	-0.223497	-0.769213	0.80625	0.994275	2026-11-29	0.2682	SREBF2;SC5D;HELZ2;ACACA;SCD;CYP51A1;CHD9;MVD;TM7SF2;NCOA6;NFYA
GO:GO:0031113:regulation of microtubule polymerization	-0.27125	-0.768931	0.783951	0.993545	2026-07-15	0.2383	SLAIN1;FAM179B;MAPRE3;EML2;CLIP3;CAMSAP2;SLAIN2
Reactome:R-HSA-390918	0.227477	0.768869	0.816068	0.99918	2026-09-28	0.255	SLC27A2;ACOX3;ALDH3A2;ACOXL;ECI2;NUDT7;ACBD4;ACOT6;ACBD5
GO:GO:0048813:dendrite morphogenesis	-0.222099	-0.768238	0.838772	0.993509	2026-06-30	0.1928	PHACTR1;SIPA1L1;KNDC1;TLX2;EPHB3;CTNND2
GO:GO:1904375:regulation of protein localization to cell periphe	-0.225195	-0.768206	0.809145	0.992401	2026-03-27	0.0514	CSRP3;PKDCC;STAC3
GO:GO:0009206:purine ribonucleoside triphosphate biosynthetic pr	0.186905	0.767341	0.888438	1	18/61	0.2296	NDUFB6;NDUFB3;SDHD;NME3;NME9;NDUFB1;NDUFA3;ATP5F1;ATP5L;ATP5G1;NDUFA9;ATP5J2;NDUFAB1;ATP5EP2;SDHA;ATP5J;NDUFS2;FAM173A
GO:GO:0016482:cytosolic transport	0.186982	0.76706	0.877264	1	14/67	0.1813	SNX1;ATP9A;TBC1D14;CCDC91;TANC2;VPS29;SNX5;RUFY1;ERC1;RAB6C;TBC1D10C;SNX2;GOLT1B;HEATR5B
GO:GO:0050779:RNA destabilization	0.172502	0.766568	0.920635	0.999882	20/92	0.2051	MIR365A;MIR206;MIR200B;MIR193A;CPEB3;YTHDF3;PARN;CNOT4;MIR125A;ZC3H12D;LIN28B;METTL16;MIR326;SAMD4B;MIR130B;FXR2;PUM1;MIR26B;CNOT1;MIR130A
GO:GO:0050768:negative regulation of neurogenesis	0.214863	0.766332	0.838772	0.999252	2033-05-01	0.1106	DNAJB11;DLL3;FSTL4;PRTG;SEMA3A
Reactome:R-HSA-927802:Nonsense-Mediated Decay (NMD)	0.173269	0.766324	0.903592	0.997241	29/89	0.2899	ETF1;RPS16;SMG5;RPL14;RPS24;RPS15A;FAU;RPS10;RPL22L1;RPS12;RPS20;RPL35A;RPL10L;RPLP0;CASC3;RPL18A;RPS14;RPS25;RPL12;RPSA;RPL39L;RPS13;RPL28;RNPS1;SMG7;SMG9;RPS27L;SMG1;RPL15
Reactome:R-HSA-975957:Nonsense Mediated Decay (NMD) enhanced by the Exon	0.173269	0.766324	0.903592	0.997241	29/89	0.2899	ETF1;RPS16;SMG5;RPL14;RPS24;RPS15A;FAU;RPS10;RPL22L1;RPS12;RPS20;RPL35A;RPL10L;RPLP0;CASC3;RPL18A;RPS14;RPS25;RPL12;RPSA;RPL39L;RPS13;RPL28;RNPS1;SMG7;SMG9;RPS27L;SMG1;RPL15
GO:GO:0045824:negative regulation of innate immune response	-0.241192	-0.765665	0.811881	0.995193	2026-03-22	0.0703	GFER;CLEC12B;SERPINB9
GO:GO:1901570:fatty acid derivative biosynthetic process	0.221973	0.765532	0.830986	0.997475	2026-06-30	0.1443	FAR1;GGT6;ACSF3;TECR;ACSBG1;ELOVL1
KEGG:04630	0.173315	0.765531	0.929924	0.996469	21/91	0.2134	IFNGR1;OSM;IL4R;STAT2;IL11RA;GHR;MPL;IL21;IL7R;TSLP;IL15;IL12B;IL12RB1;SPRY4;IFNE;STAT6;IFNL3;OSMR;IFNAR2;IL5RA;IL12A
Reactome:R-HSA-110312	-0.257763	-0.765425	0.767821	0.994409	2026-07-16	0.3193	REV3L;RPS27A;RPA2;RFC5;RFC4;MAD2L2;RPA3
GO:GO:0035264:multicellular organism growth	0.247225	0.76533	0.785851	0.995768	2026-04-19	0.1207	CHD7;HELT;DIO3;RAI1
GO:GO:0061014:positive regulation of mRNA catabolic process	0.171444	0.764991	0.913828	0.995333	20/94	0.2051	MIR365A;MIR206;MIR200B;MIR193A;CPEB3;TTC5;YTHDF3;PARN;CNOT4;MIR125A;ZC3H12D;METTL16;MIR326;SAMD4B;MIR130B;FXR2;PUM1;MIR26B;CNOT1;MIR130A
Reactome:R-HSA-9864848	-0.203416	-0.764561	0.876494	0.994568	15/41	0.2765	COX15;COX19;COX4I1;COX17;CMC1;COX6B2;COX5A;COA1;C20orf24;SMIM20;COX7A1;COX6C;COX7C;SCO1;COX14
Reactome:R-HSA-8853659	-0.248889	-0.764299	0.806517	0.993793	2026-07-20	0.2348	GRB7;ARTN;SHC3;IRS2;RET;GFRA2;DOK6
Reactome:R-HSA-380320:Recruitment of NuMA to mitotic centrosomes	0.177144	0.76419	0.922348	0.99558	18/79	0.2274	TUBGCP4;PRKAR2B;HSP90AA1;TUBA8;CSNK1E;TUBG1;CEP70;HAUS2;TUBB4A;TUBA3D;SFI1;TUBA1C;SDCCAG8;TUBGCP5;CENPJ;PAFAH1B1;TUBGCP3;DYNLL1
Reactome:R-HSA-196757	0.260755	0.763832	0.799213	0.995145	2026-03-15	0.1191	SLC25A32;ALDH1L2;MTHFD1
GO:GO:0009145:purine nucleoside triphosphate biosynthetic proces	0.186039	0.763735	0.894628	0.994282	18/62	0.2296	NDUFB6;NDUFB3;SDHD;NME3;NME9;NDUFB1;NDUFA3;ATP5F1;ATP5L;ATP5G1;NDUFA9;ATP5J2;NDUFAB1;ATP5EP2;SDHA;ATP5J;NDUFS2;FAM173A
GO:GO:0046545:development of primary female sexual characteristi	-0.23972	-0.763485	0.824742	0.993922	2026-06-20	0.2586	SGPL1;UMODL1;ZFP42;AMH;SCAPER;FST
Reactome:R-HSA-156902:Peptide chain elongation	0.179512	0.763466	0.88588	0.993696	18/72	0.2244	RPS16;RPL14;RPS24;RPS15A;FAU;RPS10;RPL22L1;RPS12;RPS20;RPL35A;RPL10L;RPLP0;RPL18A;RPS14;RPS25;RPL12;RPSA;RPL39L
GO:GO:0009152:purine ribonucleotide biosynthetic process	-0.180535	-0.763353	0.887352	0.992965	27/77	0.2924	PID1;NDUFV2;ATP5I;NDUFC1;ATP5D;AMPD2;NDUFB9;NDUFA7;AK5;NDUFS5;NDUFA10;NDUFA12;NDUFA11;ATP5H;ATP5S;NDUFB5;ATP5C1;NDUFV3;DNAJC30;NDUFA2;NDUFS7;NDUFS6;AK4;FAM173B;PAICS;NDUFS4;ATP5G2
KEGG:03410	-0.262365	-0.763273	0.779798	0.991957	2026-06-15	0.3293	UNG;POLB;NEIL2;LIG3;PARP2;NTHL1
GO:GO:0002040:sprouting angiogenesis	0.205175	0.76291	0.863905	0.993547	2039-08-01	0.1602	MIR206;MIR193A;ZNF354C;TMEM2;YJEFN3;MIR125A;CIB1;PDCD10
Reactome:R-HSA-2022090:Assembly of collagen fibrils and other multimeric	-0.195943	-0.762817	0.882716	0.991499	2048-06-01	0.093	COL8A2;COL24A1;LAMC2;PCOLCE;COL9A1;LOX
GO:GO:0009948:anterior/posterior axis specification	0.254131	0.762785	0.798387	0.992748	2026-02-17	0.0171	WLS;TDRD7
GO:GO:0042982:amyloid precursor protein metabolic process	0.231654	0.762382	0.811741	0.992349	2026-06-23	0.2112	ABCA7;ITM2C;MIR455;DHCR24;RTN2;GSAP
GO:GO:0046546:development of primary male sexual characteristics	-0.196994	-0.761876	0.891784	0.990685	13/46	0.2361	NASP;HOXA10;SGPL1;ADAM2;NUDT1;ZFP42;AMH;ADAM29;NUPR1;NCOA4;SCAPER;ADAM21;KLHL10
GO:GO:0008584:male gonad development	-0.196994	-0.761876	0.891784	0.990685	13/46	0.2361	NASP;HOXA10;SGPL1;ADAM2;NUDT1;ZFP42;AMH;ADAM29;NUPR1;NCOA4;SCAPER;ADAM21;KLHL10
Reactome:R-HSA-2132295:MHC class II antigen presentation	0.188656	0.761857	0.887405	0.99207	13/61	0.1887	AP1M2;RILP;CTSD;KLC1;CTSC;KIF23;RACGAP1;ACTR10;KIF3B;SPTBN2;KIF5A;LGMN;CD74
Reactome:R-HSA-8978934	0.259775	0.761759	0.798464	0.991209	2026-04-16	0.1862	SPR;PDSS1;ACO1;COQ9
GO:GO:0046328:regulation of JNK cascade	0.213826	0.761703	0.833659	0.989313	2032-04-01	0.0619	MAP3K10;SH3RF3;ZNF675;TPD52L1
GO:GO:0007254:JNK cascade	0.213826	0.761703	0.833659	0.989313	2032-04-01	0.0619	MAP3K10;SH3RF3;ZNF675;TPD52L1
GO:GO:0009135:purine nucleoside diphosphate metabolic process	-0.259322	-0.761651	0.804435	0.988753	2026-03-16	0.0835	ENTPD2;ZBTB7A;AK5
GO:GO:0009179:purine ribonucleoside diphosphate metabolic proces	-0.259322	-0.761651	0.804435	0.988753	2026-03-16	0.0835	ENTPD2;ZBTB7A;AK5
Reactome:R-HSA-202424:Downstream TCR signaling	0.260657	0.761399	0.804264	0.988787	2026-08-17	0.2365	UBE2V1;PSMA8;LCK;SKP1;CD3D;BTRC;CUL1;UBE2D2
GO:GO:1903046:meiotic cell cycle process	0.179186	0.761307	0.916836	0.987952	14/80	0.1477	HSF2BP;HORMAD1;FIGNL1;HSF5;SHCBP1L;MSH4;TDRD9;SPDYA;SYCE1;C1orf146;SPATA22;HFM1;PSMC3IP;REC8
GO:GO:0000070:mitotic sister chromatid segregation	0.216609	0.76113	0.824635	0.987208	18/32	0.3748	MAP10;PSRC1;EML3;KNSTRN;AURKC;CHAMP1;PRC1;TEX14;RMDN1;MISP;KATNB1;ZNF207;BCCIP;SPICE1;CCSAP;MAP9;PHF13;DRG1
GO:GO:0042770:signal transduction in response to DNA damage	-0.209051	-0.76095	0.867769	0.988667	2033-04-01	0.0682	RBM38;GLTSCR2;DTL;INTS7
KEGG:00270	0.248044	0.760711	0.799622	0.986828	2026-03-17	0.1085	SDS;BHMT;MPST
GO:GO:0007626:locomotory behavior	0.198221	0.760279	0.866019	0.986465	2046-04-01	0.0665	CHD7;GPR52;CHL1;HOXD10
GO:GO:0003279:cardiac septum development	0.249831	0.759206	0.800403	0.987107	2026-07-18	0.2542	DNAH11;LMO4;CRELD1;FGFRL1;ADAMTS6;XIRP2;DHRS3
GO:GO:0046777:protein autophosphorylation	0.239213	0.758089	0.825427	0.987755	2026-12-21	0.3418	MAP3K10;PRKD1;OXSR1;MELK;TSSK2;SIK2;RASSF2;STK33;MARK2;TSSK4;CLK2;RAP2A
GO:GO:0002821:positive regulation of adaptive immune response	-0.220954	-0.757996	0.854806	0.991818	2026-06-25	0.1434	NFKBIZ;CD1E;NFKBID;ULBP1;AKIRIN2;CD1D
Reactome:R-HSA-425366:Transport of bile salts and organic acids, metal i	0.181651	0.757932	0.882828	0.987	1973-10-01	0.1139	SLC30A2;SLC30A5;SLC47A2;SLC44A2;SLC22A11;SLC22A6;SLC44A4;SLC47A1;SLC22A7;SLC6A6
Reactome:R-HSA-1483206:Glycerophospholipid biosynthesis	-0.169789	-0.757921	0.943355	0.990775	23/100	0.2141	CHKB;PITPNM3;CDS2;DDHD2;SLC44A1;PLA2G4C;LPCAT2;CHAT;PCYT1A;LPGAT1;PLD4;TMEM86B;CEPT1;PLA2R1;OSBPL5;PNPLA2;GPCPD1;LPCAT4;PHOSPHO1;SLC44A5;PLA2G2E;LCLAT1;LPCAT1
GO:GO:0034502:protein localization to chromosome	-0.24449	-0.757678	0.8159	0.989974	2026-04-20	0.1676	BOD1;IFFO1;BRD2;FAM47E
GO:GO:0002456:T cell mediated immunity	-0.231597	-0.757654	0.816248	0.988888	2026-05-22	0.1434	NFKBIZ;CD1E;CR1L;ULBP1;CD1D
GO:GO:0032008:positive regulation of TOR signaling	0.256832	0.757439	0.801587	0.98671	2026-08-17	0.3227	WDR24;USP32;FNIP2;MIOS;SIK3;CLEC16A;WDR59;SRMS
GO:GO:0061013:regulation of mRNA catabolic process	0.161152	0.756818	0.955285	0.986608	31/138	0.2173	NRDE2;MIR365A;MIR206;MIR200B;MIR193A;BOLL;CPEB3;RBM33;ZAR1;TTC5;YTHDF3;IREB2;PARN;SCGB1A1;TRAF5;CNOT4;MIR125A;ZFP36L1;ZC3H12D;METTL16;MIR326;SAMD4B;MIR130B;FXR2;PUM1;MIR26B;CNOT1;MIR130A;ANGEL2;CSDC2;MIR34B
GO:GO:0001942:hair follicle development	-0.224505	-0.75602	0.834331	0.990104	2026-12-26	0.2954	KRT28;ACVR1B;KRT25;MYSM1;TRPC4AP;SOSTDC1;FOXQ1;FST;KRT71;ALX4;FOXN1;NOM1
GO:GO:0009126:purine nucleoside monophosphate metabolic process	0.235499	0.755891	0.848421	0.987007	2026-07-22	0.2802	DGUOK;GMPR2;PFAS;AK1;ADSL;NT5C1A;AK2
Reactome:R-HSA-9865881	-0.232846	-0.755606	0.837113	0.9896	2026-02-21	0.0383	UQCRC2;UQCRH
GO:GO:0003333:amino acid transmembrane transport	-0.184467	-0.755433	0.904459	0.988727	1959-12-01	0.1839	SLC38A8;MFSD12;SLC7A9;LRRC8C;SLC25A15;SLC1A4;SLC22A4;SLC6A19;SLC25A29;TTYH1;SLC7A5;LRRC8D
GO:GO:0051303:establishment of chromosome localization	-0.2501	-0.755102	0.812977	0.986975	2026-03-18	0.0879	BOD1;GEM;TTL
GO:GO:0051310:metaphase chromosome alignment	-0.2501	-0.755102	0.812977	0.986975	2026-03-18	0.0879	BOD1;GEM;TTL
GO:GO:1905039:carboxylic acid transmembrane transport	0.17786	0.75495	0.925512	0.98743	13/73	0.1773	SLC36A1;SLC16A12;LRRC8A;SLC7A7;SLC16A11;SLC7A8;SLC38A3;SLC47A1;MPC1;SLC7A1;SLC3A1;SLC25A38;SLC16A13
GO:GO:0032409:regulation of transporter activity	-0.194765	-0.754946	0.879447	0.986082	2047-12-01	0.2737	HPCA;GEM;STAC3;GSG1L;MIR33A;STAC2;KCNE3;KCNE2;MIR186;CRBN;LRRC52;LRRC38
GO:GO:0051225:spindle assembly	0.22001	0.754813	0.856287	0.986642	18/30	0.4157	MAP10;LZTS2;EML3;AURKC;STIL;PRC1;MISP;ZNF207;BCCIP;KIFC2;SPICE1;CCSAP;MAP9;DRG1;WRAP73;STARD9;CCDC69;SAC3D1
KEGG:04512	0.190732	0.754576	0.891589	0.98602	1952-06-01	0.0761	COL4A1;COL6A2;ITGA5;CHAD;COL5A1;ITGA3
GO:GO:0007040:lysosome organization	0.205106	0.754316	0.868852	0.984434	2036-03-01	0.0656	AP5Z1;CLVS2;TMEM199
GO:GO:0080171:lytic vacuole organization	0.205106	0.754316	0.868852	0.984434	2036-03-01	0.0656	AP5Z1;CLVS2;TMEM199
GO:GO:0006858:extracellular transport	0.215604	0.754311	0.843564	0.982514	2026-10-30	0.2715	LRRC6;C11orf63;DNAAF1;DPCD;DNAH11;CCDC40;SPAG6;RSPH4A;DNAH5;SPAG17
GO:GO:0003351:epithelial cilium movement involved in extracellul	0.215604	0.754311	0.843564	0.982514	2026-10-30	0.2715	LRRC6;C11orf63;DNAAF1;DPCD;DNAH11;CCDC40;SPAG6;RSPH4A;DNAH5;SPAG17
KEGG:04115	-0.209328	-0.75421	0.854545	0.986072	2034-10-01	0.2321	GADD45G;CCNB2;GTSE1;CCNG1;ZMAT3;MDM4;GADD45A;GADD45B;CD82;TP53AIP1
Reactome:R-HSA-5693537	0.224972	0.753862	0.845382	0.982156	2026-10-25	0.3376	FIGNL1;PALB2;RBBP8;XRCC3;BRIP1;RAD51B;RMI2;RAD51;RAD51C;EXO1
Reactome:R-HSA-156842:Eukaryotic Translation Elongation	0.173541	0.752781	0.918251	0.98274	19/78	0.2244	RPS16;RPL14;RPS24;EEF2;RPS15A;FAU;RPS10;RPL22L1;RPS12;RPS20;RPL35A;RPL10L;RPLP0;RPL18A;RPS14;RPS25;RPL12;RPSA;RPL39L
Reactome:R-HSA-1980145	0.238616	0.752255	0.845382	0.982544	2026-02-20	0.0139	ADAM10;FCER2
GO:GO:0021915:neural tube development	0.239006	0.751988	0.830986	0.98197	2026-08-22	0.2389	TMEM107;TBC1D32;PHACTR4;GRHL3;CTHRC1;GBX2;OVOL2;ZNF358
GO:GO:0051260:protein homooligomerization	0.207079	0.751316	0.851504	0.981968	14/37	0.2953	CLYBL;PKD2L1;ITLN1;KCNA4;KCNC1;AQP11;CALHM1;KCTD16;KCNA2;ATL1;ATL3;HCN1;ZNF746;CBR4
GO:GO:0070972:protein localization to endoplasmic reticulum	0.21107	0.750639	0.878407	0.981985	2033-08-01	0.1889	RER1;BTF3;MIA2;SRP68;ZFAND2B;INSIG1;SRP54;SSR3
Reactome:R-HSA-73856:RNA Polymerase II Transcription Termination	-0.210003	-0.750562	0.877339	0.990172	2035-09-01	0.2249	SRSF3;SRSF5;SRSF7;FYTTD1;SNRPF;SRRM1;U2AF2;MAGOH;SLBP
GO:GO:0090100:positive regulation of transmembrane receptor prot	-0.252088	-0.750263	0.830827	0.989465	2026-06-16	0.2898	FOXD1;KCP;GDF6;TGFB1I1;SULF1;GDF7
GO:GO:1903539:protein localization to postsynaptic membrane	-0.257765	-0.749494	0.83195	0.989427	2026-04-15	0.1622	NPTX1;NETO1;CLSTN1;LGI1
GO:GO:0015807:L-amino acid transport	0.197084	0.749427	0.854717	0.982732	2042-08-01	0.1651	SLC36A1;SLC7A7;SLC7A8;SLC38A3;SLC47A1;SLC7A1;SLC3A1;SLC25A38
GO:GO:0007623:circadian rhythm	0.214097	0.748836	0.862403	0.982599	2031-11-01	0.2484	SRRD;RAI1;AANAT;PER1;NR1D2;CRTC1;ANKFN1;ARNTL2;PTGDS;AGRP;KCNA2
Reactome:R-HSA-176408:Regulation of APC/C activators between G1/S and ea	0.22637	0.748782	0.844398	0.981724	2026-07-25	0.2325	CCNA1;PSMA8;CDC27;SKP1;ANAPC16;BTRC;CUL1
Reactome:R-HSA-111885:Opioid Signalling	0.256908	0.748775	0.821946	0.980775	2026-04-16	0.1434	NBEA;GNA15;PDE4A;PDE4D
GO:GO:0045638:negative regulation of myeloid cell differentiatio	0.258434	0.748283	0.830677	0.980471	2026-05-15	0.2347	GPR171;C1QC;LRRC17;TCTA;KLF13
GO:GO:0015986:proton motive force-driven ATP synthesis	-0.189729	-0.747797	0.90239	0.990738	21/54	0.2924	NDUFV2;ATP5I;NDUFC1;ATP5D;NDUFB9;NDUFA7;NDUFS5;NDUFA10;NDUFA12;NDUFA11;ATP5H;NDUFB5;ATP5C1;NDUFV3;DNAJC30;NDUFA2;NDUFS7;NDUFS6;FAM173B;NDUFS4;ATP5G2
Reactome:R-HSA-6785807:Interleukin-4 and Interleukin-13 signaling	-0.181781	-0.747593	0.915493	0.989911	16/66	0.216	ITGAM;VCAM1;HGF;BCL2L1;LAMA5;VEGFA;F13A1;GATA3;MCL1;HSP90B1;ITGAX;MMP1;TYK2;ICAM1;ZEB1;TNFRSF1B
GO:GO:0051963:regulation of synapse assembly	-0.198585	-0.746355	0.878728	0.990545	2047-05-01	0.0602	LRRTM2;LRRTM1;NRXN2;LINGO2;LRRN3
GO:GO:0009123:nucleoside monophosphate metabolic process	-0.209307	-0.746178	0.893491	0.989667	2034-05-01	0.086	CMPK1;UCK2;AMPD2;AK5;UMPS
GO:GO:0006368:transcription elongation by RNA polymerase II	0.195321	0.745809	0.88932	0.982882	2042-07-01	0.1243	INTS10;PWWP2A;POLR2M;ELL3;CDK12;PAF1;EAF2
GO:GO:0141193:nuclear receptor-mediated signaling pathway	0.207587	0.745526	0.863265	0.982325	2037-06-01	0.1281	UFSP2;ASXL1;TRIM68;SCGB2A2;SCGB2A1;PER1
GO:GO:0031163:metallo-sulfur cluster assembly	-0.24686	-0.744594	0.839836	0.989531	2026-03-17	0.1427	NUBP1;NUBPL;FAM96A
GO:GO:0016226:iron-sulfur cluster assembly	-0.24686	-0.744594	0.839836	0.989531	2026-03-17	0.1427	NUBP1;NUBPL;FAM96A
Reactome:R-HSA-163359	0.230094	0.744229	0.821359	0.9831	2026-05-23	0.1456	GNG12;GNG4;GNB2;ADCY6;ADCY1
GO:GO:0032410:negative regulation of transporter activity	-0.235577	-0.743434	0.827038	0.990038	2026-06-21	0.2307	GEM;MIR33A;KCNE3;KCNE2;MIR186;CRBN
GO:GO:0002312:B cell activation involved in immune response	-0.258878	-0.743157	0.832258	0.989345	2026-06-15	0.3064	NFKBIZ;BCL3;NDFIP1;ATAD5;IFNW1;TBX21
GO:GO:0017015:regulation of transforming growth factor beta rece	-0.184236	-0.743107	0.899791	0.988312	1955-05-01	0.0439	MIR145;ZNF703;TET1;SLC2A10;INTS9
GO:GO:0048663:neuron fate commitment	-0.223449	-0.742806	0.836	0.987594	2026-09-24	0.3485	DLX2;FOXN4;GSX2;FEV;GSX1;DLX1;MNX1;ISL2;GBX1
GO:GO:0098727:maintenance of cell number	-0.225631	-0.742477	0.853955	0.985872	2026-07-25	0.1997	TET1;ASPM;KLF10;NANOS2;PRRX1;LBH;ING1
GO:GO:0019827:stem cell population maintenance	-0.225631	-0.742477	0.853955	0.985872	2026-07-25	0.1997	TET1;ASPM;KLF10;NANOS2;PRRX1;LBH;ING1
KEGG:04640	0.18397	0.741918	0.914397	0.985217	1959-08-01	0.0906	FCER2;CD1C;CD8B;IL4R;ITGA5;CD2;ITGA3;DNTT
GO:GO:0051851:modulation by host of symbiont process	0.251312	0.741798	0.834951	0.984422	2026-06-17	0.2517	IFI27;APOBEC3H;ZFYVE1;ZNF639;NAPEPLD;FBXL2
Reactome:R-HSA-5358351:Signaling by Hedgehog	0.178268	0.740248	0.906122	0.985565	1966-11-01	0.1416	PRKAR2B;SEL1L;FUZ;IFT52;SPOP;SCUBE2;PSMA8;IFT88;TUBB4A;ADCY10;TUBA3D
GO:GO:0046330:positive regulation of JNK cascade	0.232562	0.739873	0.838835	0.985114	2026-03-21	0.0619	MAP3K10;SH3RF3;TPD52L1
Reactome:R-HSA-1234174:Cellular response to hypoxia	-0.240904	-0.739219	0.843621	0.988982	2026-05-18	0.2125	TCEB2;PSME4;VHL;EPAS1;WTIP
GO:GO:0071887:leukocyte apoptotic process	-0.257209	-0.738924	0.832016	0.987137	2026-06-15	0.2715	TRAF3IP2;BIRC7;BCL3;GIMAP8;ZC3H8;LMBR1L
GO:GO:0070227:lymphocyte apoptotic process	-0.257209	-0.738924	0.832016	0.987137	2026-06-15	0.2715	TRAF3IP2;BIRC7;BCL3;GIMAP8;ZC3H8;LMBR1L
Reactome:R-HSA-5579029	0.213046	0.738207	0.865234	0.986365	2026-03-29	0.0294	ACY1;CYP19A1;CYP17A1
GO:GO:0043266:regulation of potassium ion transport	-0.201297	-0.73811	0.89002	0.985981	2037-10-01	0.2737	DPP6;KCNIP3;KCNG4;KCNC2;KCNE3;KCNE2;KCNIP1;CRBN;LRRC52;LRRC38
GO:GO:1901379:regulation of potassium ion transmembrane transpor	-0.201297	-0.73811	0.89002	0.985981	2037-10-01	0.2737	DPP6;KCNIP3;KCNG4;KCNC2;KCNE3;KCNE2;KCNIP1;CRBN;LRRC52;LRRC38
Reactome:R-HSA-5693532:DNA Double-Strand Break Repair	0.162166	0.737474	0.976096	0.98633	15/108	0.1503	TIMELESS;POLE4;CCNA1;TP53BP1;FIGNL1;PCNA;POLQ;PALB2;POLL;KDM4B;PAXIP1;POLM;PPP4R2;UIMC1;RBBP8
GO:GO:1903531:negative regulation of secretion by cell	-0.248527	-0.737364	0.823899	0.98588	2026-02-16	0.058	BMP8A;VSNL1
GO:GO:0007131:reciprocal meiotic recombination	-0.208276	-0.736707	0.879098	0.983455	2032-04-01	0.0712	SLX4;RAD54L;PRDM7;ANKRD31
GO:GO:0035825:homologous recombination	-0.208276	-0.736707	0.879098	0.983455	2032-04-01	0.0712	SLX4;RAD54L;PRDM7;ANKRD31
GO:GO:0140527:reciprocal homologous recombination	-0.208276	-0.736707	0.879098	0.983455	2032-04-01	0.0712	SLX4;RAD54L;PRDM7;ANKRD31
Reactome:R-HSA-72706:GTP hydrolysis and joining of the 60S ribosomal su	0.167402	0.736641	0.954813	0.986407	22/91	0.2264	RPS16;RPL14;RPS24;EIF3J;RPS15A;EIF3M;FAU;RPS10;RPL22L1;RPS12;RPS20;EIF3I;RPL35A;RPL10L;RPLP0;RPL18A;RPS14;RPS25;RPL12;RPSA;RPL39L;EIF3G
Reactome:R-HSA-9833482:PKR-mediated signaling	0.228606	0.735172	0.850095	0.987302	2026-05-23	0.1448	ADAR;FANCC;FANCG;EIF2AK2;ARIH1
Reactome:R-HSA-399719	0.247497	0.735156	0.838843	0.986377	2026-03-16	0.1229	MYO6;CACNG8;DLG4
Reactome:R-HSA-9006936:Signaling by TGFB family members	-0.191082	-0.734248	0.881526	0.985462	14/46	0.2624	RNF111;INHBB;TGFBR3;MEN1;LTBP2;SMURF1;AMH;FBN1;UBE2M;SMAD9;UBE2D3;FST;LTBP3;STUB1
GO:GO:0006879:intracellular iron ion homeostasis	0.224058	0.733017	0.843687	0.988053	2026-11-24	0.3315	CYB561;TMEM199;STEAP2;GLRX3;SLC22A17;GLRX5;CYBRD1;SLC39A14;FTL;HPX;BOLA1
Reactome:R-HSA-5633007:Regulation of TP53 Activity	0.162994	0.732137	0.964981	0.988246	27/103	0.2768	CCNA1;TAF3;TAF4;JMY;TPX2;TTC5;USP2;PIP4K2C;EHMT2;MBD3;BRPF1;RBBP8;SSRP1;EHMT1;RHNO1;BLM;BRIP1;SGK1;PPP1R13B;ING2;PPP2R5C;DYRK2;TAF4B;PPP1R13L;MAPKAP1;TAF6;STK11
Reactome:R-HSA-8854518:AURKA Activation by TPX2	0.182512	0.73198	0.929688	0.987512	21/59	0.3127	PRKAR2B;HSP90AA1;CSNK1E;TUBG1;TPX2;CEP70;HAUS2;TUBB4A;SFI1;SDCCAG8;CENPJ;PAFAH1B1;DYNLL1;TUBA4A;DYNC1H1;HMMR;CSNK1D;ODF2;DCTN2;CEP41;CEP135
GO:GO:0015695:organic cation transport	0.18624	0.730934	0.92016	0.987907	16/54	0.283	SLC36A1;SLC47A2;SLC7A7;SLC7A8;SLC38A3;SLC47A1;SLC6A6;SLC7A1;SLC25A38;SLC36A2;SLC22A3;FLVCR2;SERINC3;SLC43A2;SLC6A9;SLC25A2
GO:GO:2000045:regulation of G1/S transition of mitotic cell cycl	-0.191556	-0.7302	0.912602	0.989304	15/46	0.2732	GFI1B;RBM38;GPNMB;DPF1;TM4SF5;SLFN11;CDK2AP2;KMT2E;MIR15B;GJC2;ZNF655;CTDSPL;E2F7;RFWD3;GML
GO:GO:1903034:regulation of response to wounding	0.209171	0.729504	0.880174	0.988722	2026-07-31	0.1507	FAP;PLAT;RREB1;SERPINB2;F12;LRIG2;TSPAN8
GO:GO:0045048:protein insertion into ER membrane	-0.230136	-0.728682	0.85743	0.990051	2026-06-20	0.2372	CCDC47;GET4;EMC1;CAMLG;C20orf24;EMC4
Reactome:R-HSA-162599:Late Phase of HIV Life Cycle	-0.165736	-0.728057	0.94274	0.989665	15/89	0.1522	TAF2;RAN;NUP214;VPS4A;TAF13;RANBP1;VPS37A;UBAP1;SUPT4H1;CHMP4C;GTF2H3;VTA1;CHMP4B;GTF2E2;VPS37B
GO:GO:0051865:protein autoubiquitination	0.243258	0.727559	0.832692	0.990162	2026-05-17	0.1937	SH3RF3;TRIM68;RNFT1;RNF185;RNF183
GO:GO:1903844:regulation of cellular response to transforming gr	-0.178707	-0.727166	0.919421	0.98969	1957-05-01	0.0439	MIR145;ZNF703;TET1;SLC2A10;INTS9
GO:GO:0043244:regulation of protein-containing complex disassemb	0.18523	0.726721	0.922156	0.990235	22/49	0.3143	C19orf66;ADD2;CAPG;LMOD1;SVIL;LMOD2;CIB1;SCAF4;SCIN;VIL1;MAP1A;LIMA1;STMN2;TMOD4;LMOD3;WDR47;TWF1;JMJD4;AVIL;CLEC16A;EIF5A2;KATNB1
GO:GO:0045103:intermediate filament-based process	0.178687	0.726709	0.934426	0.988366	18/65	0.2622	PPL;KRT23;KRT20;KRT1;KRT7;KRT39;TCHH;KRT77;KRT26;BFSP1;KRT84;KRT6B;KRT78;KRT38;KRT34;KRT5;FAM83H;KRT27
GO:GO:0045104:intermediate filament cytoskeleton organization	0.178687	0.726709	0.934426	0.988366	18/65	0.2622	PPL;KRT23;KRT20;KRT1;KRT7;KRT39;TCHH;KRT77;KRT26;BFSP1;KRT84;KRT6B;KRT78;KRT38;KRT34;KRT5;FAM83H;KRT27
Reactome:R-HSA-5619115:Disorders of transmembrane transporters	-0.169416	-0.726124	0.975	0.989801	26/78	0.2817	CP;SLC2A10;SLC7A9;SLC4A1;SLC2A2;SLC22A5;SLC5A2;SLC2A9;SLC6A19;SLC24A5;SLC40A1;SLC35A1;SLC22A12;ERLIN1;GCK;ABCC2;ABCA3;SLC34A1;SLC5A1;SLC33A1;ABCA12;ABCG8;ABCA1;SLC17A5;SLC5A5;SLC6A2
GO:GO:1901016:regulation of potassium ion transmembrane transpor	-0.248624	-0.726059	0.824	0.988787	2026-06-16	0.3538	KCNE3;KCNE2;CRBN;LRRC38;AKAP7;KCNAB1
GO:GO:0061077:chaperone-mediated protein folding	0.194889	0.725174	0.915323	0.989195	2039-08-01	0.1638	PDCL3;ST13;PFDN4;PFDN2;PEX19;DNAJC18;DNAJC24;DNAJB5
GO:GO:0009798:axis specification	-0.225764	-0.72463	0.832323	0.98946	2026-05-22	0.128	TDRD5;LEFTY1;BASP1;CDX2;IRX4
GO:GO:0002065:columnar/cuboidal epithelial cell differentiation	0.232425	0.724578	0.853612	0.988945	2026-05-19	0.2196	TMIGD1;AGR2;DLX3;OTP;HOXA5
GO:GO:0061157:mRNA destabilization	0.163632	0.724074	0.943888	0.988522	19/90	0.2051	MIR365A;MIR206;MIR200B;MIR193A;CPEB3;YTHDF3;PARN;CNOT4;MIR125A;ZC3H12D;METTL16;MIR326;SAMD4B;MIR130B;FXR2;PUM1;MIR26B;CNOT1;MIR130A
Reactome:R-HSA-9856649	0.212597	0.723937	0.878613	0.987755	2026-06-29	0.1599	ZIC1;LARS;AIMP2;EEF1E1;POMC;SIRT1
GO:GO:0030323:respiratory tube development	0.203966	0.723791	0.883168	0.986073	2026-06-30	0.1778	TMEM38B;DNAAF1;CCBE1;AGR2;CCDC40;STK40
GO:GO:0030324:lung development	0.203966	0.723791	0.883168	0.986073	2026-06-30	0.1778	TMEM38B;DNAAF1;CCBE1;AGR2;CCDC40;STK40
KEGG:04672	-0.214129	-0.72305	0.889583	0.990242	2026-05-24	0.1685	ICOSLG;CCR9;CXCR4;CD28;CXCL12
GO:GO:0016073:snRNA metabolic process	-0.202881	-0.722089	0.88866	0.990218	2032-04-01	0.0682	FTO;INTS9;INTS3;INTS7
GO:GO:0003016:respiratory system process	-0.239003	-0.721646	0.868154	0.988563	2026-03-19	0.1183	FTO;SPAG16;GSX2
GO:GO:0007585:respiratory gaseous exchange by respiratory system	-0.239003	-0.721646	0.868154	0.988563	2026-03-19	0.1183	FTO;SPAG16;GSX2
GO:GO:0002832:negative regulation of response to biotic stimulus	-0.212286	-0.721442	0.90411	0.987707	2026-04-29	0.0985	GFER;CLEC12B;SERPINB9;C6orf106
GO:GO:0061041:regulation of wound healing	-0.205795	-0.720946	0.880819	0.987214	2026-07-29	0.1813	TMEM97;TFPI;EPPK1;UBASH3B;F11;AJAP1;PLAU
Reactome:R-HSA-140534	0.246824	0.720563	0.86875	0.988852	2026-06-16	0.2389	TLR4;TICAM1;FAS;FASLG;TRAF2;TNFRSF10A
GO:GO:0098773:skin epidermis development	-0.196088	-0.720223	0.89876	0.986951	16/37	0.2954	TMPRSS11F;KRT28;ACVR1B;KRT25;MYSM1;TRPC4AP;ALOXE3;UGCG;SOSTDC1;FOXQ1;FST;KRT71;ALX4;ALOX12;FOXN1;NOM1
GO:GO:0014003:oligodendrocyte development	0.24353	0.72003	0.852823	0.988537	2026-06-18	0.2224	ASPA;CERS6;OLIG1;FA2H;MIOS;MAL
GO:GO:0031333:negative regulation of protein-containing complex	0.218757	0.71956	0.888421	0.987191	2026-09-23	0.2827	ADD2;CAPG;SVIL;LMOD2;SCIN;VIL1;TMOD4;LMOD3;AVIL
GO:GO:0032272:negative regulation of protein polymerization	0.218757	0.71956	0.888421	0.987191	2026-09-23	0.2827	ADD2;CAPG;SVIL;LMOD2;SCIN;VIL1;TMOD4;LMOD3;AVIL
Reactome:R-HSA-5423646	0.247389	0.719234	0.830266	0.986597	2026-04-16	0.1726	ACY1;GGT6;MGST2;MGST3
GO:GO:0031109:microtubule polymerization or depolymerization	-0.186659	-0.718975	0.918812	0.987281	13/47	0.2447	C16orf45;TPPP;MAP6D1;SLAIN1;FAM179B;MAPRE3;EML2;GAS2L1;STMN3;CLIP3;CAMSAP2;SLAIN2;TRIM54
GO:GO:1901880:negative regulation of protein depolymerization	-0.2076	-0.718851	0.878193	0.986352	2026-06-30	0.1685	C16orf45;VILL;MAP6D1;TMOD1;MTPN;GAS2L1
KEGG:04380	0.189949	0.718844	0.911417	0.986114	15/43	0.2879	TNFRSF11A;IFNGR1;STAT2;MAP2K1;MAPK10;LILRB4;MAP3K14;IFNAR2;TNFRSF11B;FOSL2;FCGR2B;STAT1;TREM2;TNF;TEC
KEGG:03013	-0.168926	-0.718093	0.946215	0.986131	15/77	0.2067	RPP38;EIF4E1B;EIF5;POP7;EIF2S1;XPOT;POP5;SENP2;EIF3F;SRRM1;XPO5;ACIN1;RPP14;EIF3E;MAGOH
GO:GO:0006606:protein import into nucleus	-0.191642	-0.717267	0.919149	0.985999	17/40	0.3423	TRAF3IP2;UFM1;TMCO6;FAM53B;PKIA;BCL3;KPNA7;ING1;RANBP17;POM121L2;IPO11;PTTG1IP;SNUPN;RPAIN;MDFIC;CSE1L;ABRA
GO:GO:1903313:positive regulation of mRNA metabolic process	0.15964	0.716769	0.96371	0.987429	23/97	0.2367	MIR365A;MIR206;MIR200B;MIR193A;CPEB3;TTC5;YTHDF3;PARN;CNOT4;MIR125A;ZC3H12D;METTL16;MIR326;SAMD4B;MIR130B;FXR2;PUM1;MIR26B;CNOT1;MIR130A;MIR34B;CAPRIN1;CELF3
GO:GO:0032418:lysosome localization	-0.238713	-0.716519	0.870968	0.984751	2026-07-18	0.2531	SPAG9;SNX4;PLEKHM2;CPLX2;HPS6;TFEB;FAM98A
GO:GO:1990849:vacuolar localization	-0.238713	-0.716519	0.870968	0.984751	2026-07-18	0.2531	SPAG9;SNX4;PLEKHM2;CPLX2;HPS6;TFEB;FAM98A
GO:GO:0030512:negative regulation of transforming growth factor	0.190535	0.716221	0.914	0.987167	15/44	0.263	EID2;ONECUT2;DAND5;ASPN;MIR199A1;FKBP1C;SNX25;STRAP;FAM89B;WFIKKN2;VASN;HTRA3;OVOL2;PEG10;CILP
GO:GO:0030514:negative regulation of BMP signaling pathway	0.211381	0.714861	0.878143	0.987708	2026-04-28	0.1016	VWC2;DAND5;MIR199A1;GREM2
GO:GO:0062237:protein localization to postsynapse	-0.240291	-0.714541	0.855346	0.985886	2026-04-16	0.1622	NPTX1;NETO1;CLSTN1;LGI1
GO:GO:0051453:regulation of intracellular pH	0.19374	0.714218	0.900844	0.98753	17/37	0.3464	TMEM199;RAB38;DMXL2;AQP11;TM9SF4;DMXL1;TMEM106B;ATP6V1B2;SLC4A10;ATP6V0A4;SPNS1;SLC4A8;ATP6V0E1;SLC9A2;ATP6V0E2;TMEM9;SLC9A9
CoExpression:hippo:AD:r=0.961	-0.165858	-0.714043	0.96875	0.985373	19/79	0.2211	ELFN2;PRELID2;LYSMD2;FAM43B;C19orf12;OLFML3;SCUBE3;SLC35E1;UGT3A1;MYH1;MYBPC2;TXNDC11;ANKS6;TREML2;SUGP2;ARL4A;ZBTB34;TMEM42;TMEM184B
GO:GO:0051646:mitochondrion localization	-0.249655	-0.713733	0.865702	0.984646	2026-08-15	0.3624	KIF1B;LRPPRC;TRAK2;SLC4A5;MARK1;MYO19;CLUH;C21orf62
GO:GO:0046661:male sex differentiation	0.183068	0.713631	0.943137	0.987256	14/49	0.2492	LRRC6;BIK;PATZ1;ADAM20;REC8;GREB1L;BOK;FNDC3A;SIX4;MEA1;MAS1;DMRT1;SPATA2;ADAM30
Reactome:R-HSA-6796648:TP53 Regulates Transcription of DNA Repair Genes	-0.228716	-0.713009	0.848739	0.98438	2026-08-20	0.2647	MSH2;SUPT4H1;GTF2H3;FANCI;FANCD2;CTDP1;CDK13;RAD51D
GO:GO:0048675:axon extension	-0.203174	-0.712625	0.896208	0.983757	13/31	0.3648	SLIT3;SEMA4F;TTL;RUFY3;DISC1;MACF1;DSCAM;SEMA3F;DCLK1;PLXNA4;SEMA6D;DRAXIN;ZFYVE27
GO:GO:0018205:peptidyl-lysine modification	0.199498	0.712409	0.87251	0.987699	2034-11-01	0.2552	VCPKMT;NFATC2IP;UBA2;SETD4;TRIM38;TOPORS;NNAT;SENP5;USPL1;FAM173A;HMG20A
GO:GO:0007224:smoothened signaling pathway	-0.194878	-0.711135	0.925311	0.984296	13/36	0.2748	C14orf80;TXNDC15;TMEM231;TULP3;EFCAB7;OTX2;STK36;TTC23;GLIS2;ULK3;TCTN2;DZIP1L;EVC
GO:GO:0044743:protein transmembrane import into intracellular or	0.215264	0.710826	0.891473	0.988436	2026-05-27	0.1439	ROMO1;TIMM23;PEX14;TIMM21;DNAJC19
GO:GO:0003231:cardiac ventricle development	0.230259	0.710466	0.856557	0.987909	2026-05-19	0.2419	MYL3;GREB1L;LMO4;FGFRL1;XIRP2
GO:GO:0007259:cell surface receptor signaling pathway via JAK-ST	0.203539	0.709982	0.918699	0.987534	2026-07-31	0.191	CRLF3;ARL2BP;OCIAD1;USP1;GHR;TSLP;IFNL3
GO:GO:0016925:protein sumoylation	0.221796	0.709805	0.8833	0.986802	2026-10-22	0.3602	NFATC2IP;UBA2;TRIM38;TOPORS;SENP5;HMG20A;SENP1;ZMIZ2;SUMO4;NSMCE4A
Reactome:R-HSA-211897:Cytochrome P450 - arranged by substrate type	-0.178055	-0.709683	0.941292	0.984733	23/57	0.3305	CYP3A4;CYP4F2;CYP2F1;TBXAS1;CYP3A7;POR;CYP2W1;CYP51A1;CYP4F22;CYP2E1;CYP11B2;CYP2U1;CYP2S1;CYP11B1;CYP4F8;CYP2A7;CYP7B1;CYP7A1;CYP11A1;CYP2J2;CYP24A1;CYP4F12;CYP8B1
GO:GO:0002700:regulation of production of molecular mediator of	0.232762	0.708531	0.856031	0.987131	2026-04-18	0.1374	PGC;C17orf99;LACC1;CLNK
Reactome:R-HSA-170834:Signaling by TGF-beta Receptor Complex	-0.197759	-0.708136	0.908549	0.985316	2033-05-01	0.0982	RNF111;TGFBR3;MEN1;LTBP2;SMURF1
GO:GO:1902475:L-alpha-amino acid transmembrane transport	0.20067	0.706868	0.922495	0.98797	2032-07-01	0.1651	SLC7A7;SLC7A8;SLC38A3;SLC47A1;SLC7A1;SLC3A1;SLC25A38
Reactome:R-HSA-389356	-0.236301	-0.706643	0.882227	0.985843	2026-05-16	0.2485	GRAP2;THEM4;CD28;CDC42;PRR5
GO:GO:0034763:negative regulation of transmembrane transport	0.21103	0.706408	0.894422	0.987521	2026-05-25	0.1579	MIR107;MIR133B;REM1;OXSR1;MIR326
GO:GO:2000179:positive regulation of neural precursor cell proli	0.239827	0.706138	0.864476	0.986889	2026-03-16	0.1795	DMRTA2;OTP;LHX5
GO:GO:1901879:regulation of protein depolymerization	0.198305	0.705988	0.901437	0.986128	14/33	0.2827	ADD2;CAPG;SVIL;LMOD2;CIB1;SCIN;VIL1;MAP1A;LIMA1;STMN2;TMOD4;LMOD3;WDR47;AVIL
Reactome:R-HSA-1614635	0.207476	0.705033	0.891013	0.986202	2026-04-26	0.1085	GADL1;MTRR;BHMT;MPST
GO:GO:0000184:nuclear-transcribed mRNA catabolic process, nonsen	-0.213928	-0.704952	0.895146	0.986561	2026-07-23	0.2588	SMG8;GSPT1;WDR61;EIF3E;DCP1A;SMG6;DCP1B
Reactome:R-HSA-69002:DNA Replication Pre-Initiation	0.201329	0.703847	0.905544	0.986513	2026-10-30	0.221	MCM6;MCM2;CDC6;CDC27;MCM5;ORC5;DBF4;KPNA6;ANAPC16;MCM8
Reactome:R-HSA-9013406:RHOQ GTPase cycle	0.18849	0.703587	0.908524	0.985839	2042-08-01	0.1502	ARHGAP1;VANGL1;WASL;GOPC;GFOD1;SYDE1;DIAPH3;ARHGAP5
Reactome:R-HSA-264876	0.233873	0.703366	0.866279	0.985129	2026-02-19	0.0383	PCSK2;SLC30A5
KEGG:04270	0.184976	0.70254	0.929134	0.985009	19/44	0.3079	ADORA2B;PLA2G1B;PPP1R12A;ARHGEF11;PLA2G2C;PLA2G10;GUCY1A2;PLA2G12B;CALML5;CALCRL;PLA2G2A;AVPR1A;PLA2G4B;AGTR1;MYLK2;CALML6;GNA12;PLA2G2D;PLA2G2F
Reactome:R-HSA-72737:Cap-dependent Translation Initiation	0.157711	0.701693	0.972167	0.984023	22/97	0.2264	RPS16;RPL14;RPS24;EIF3J;RPS15A;EIF3M;FAU;RPS10;RPL22L1;RPS12;RPS20;EIF3I;RPL35A;RPL10L;RPLP0;RPL18A;RPS14;RPS25;RPL12;RPSA;RPL39L;EIF3G
Reactome:R-HSA-72613:Eukaryotic Translation Initiation	0.157711	0.701693	0.972167	0.984023	22/97	0.2264	RPS16;RPL14;RPS24;EIF3J;RPS15A;EIF3M;FAU;RPS10;RPL22L1;RPS12;RPS20;EIF3I;RPL35A;RPL10L;RPLP0;RPL18A;RPS14;RPS25;RPL12;RPSA;RPL39L;EIF3G
GO:GO:1901679:nucleotide transmembrane transport	-0.240226	-0.699901	0.883399	0.990718	2026-09-15	0.3682	SLC25A31;LRRC8C;SLC17A9;SLC25A51;SLC25A17;SLC25A41;SLC25A36;SLC25A23;SLC25A47
Reactome:R-HSA-72202:Transport of Mature Transcript to Cytoplasm	0.193075	0.696995	0.928295	0.987609	2035-10-01	0.2572	DDX39B;CHTOP;NXT1;GLE1;DHX38;SYMPK;POLDIP3;WDR33;U2AF1;CDC40
Reactome:R-HSA-6804758	-0.238301	-0.696683	0.880769	0.992799	2026-05-15	0.2111	GATAD2A;TMEM55B;CHD4;PIP4K2B;PIP4K2A
GO:GO:1901992:positive regulation of mitotic cell cycle phase tr	-0.223765	-0.696652	0.900204	0.991767	2026-02-20	0.0391	DTL;MAD2L1BP
GO:GO:0000723:telomere maintenance	0.201945	0.696355	0.911647	0.986428	2026-04-29	0.1136	DCLRE1B;PARN;HMBOX1;CTC1
GO:GO:0032200:telomere organization	0.201945	0.696355	0.911647	0.986428	2026-04-29	0.1136	DCLRE1B;PARN;HMBOX1;CTC1
GO:GO:1902373:negative regulation of mRNA catabolic process	0.189323	0.696005	0.948617	0.985845	2038-04-01	0.0695	NRDE2;BOLL;ZAR1;IREB2
GO:GO:0006893:Golgi to plasma membrane transport	-0.210522	-0.695489	0.874239	0.991841	2026-03-24	0.0717	GOLPH3L;SYS1;CCDC93
Reactome:R-HSA-165054	0.200279	0.695135	0.904	0.985776	2026-12-28	0.3082	NUPL2;SEH1L;NUP88;NUP98;NUP107;NUP37;NUP43;XPO1;NUP188;NUP160;RCC1;NUP153
GO:GO:1902692:regulation of neuroblast proliferation	0.237573	0.694286	0.871429	0.985707	2026-03-15	0.1795	DMRTA2;OTP;LHX5
Reactome:R-HSA-194068	-0.198044	-0.692499	0.915222	0.993487	13/32	0.2836	OSBPL3;OSBP;FABP6;AKR1C2;AKR1C1;AMACR;OSBPL2;HSD17B4;CH25H;ABCC3;CYP7B1;ACOX2;AKR1D1
Reactome:R-HSA-1500620:Meiosis	0.188941	0.692104	0.914286	0.985927	2038-07-01	0.1477	FIGNL1;MSH4;H3F3B;SYCE1;FKBP6;PSMC3IP;REC8
Reactome:R-HSA-1474165:Reproduction	0.188941	0.692104	0.914286	0.985927	2038-07-01	0.1477	FIGNL1;MSH4;H3F3B;SYCE1;FKBP6;PSMC3IP;REC8
KEGG:04370	0.199046	0.692014	0.92549	0.985123	13/30	0.3248	PLA2G1B;MAP2K1;RAC3;PLA2G2C;PLA2G10;PLA2G12B;CHP1;NFATC4;PLA2G2A;PLA2G4B;PLA2G2D;PLA2G2F;PLA2G12A
GO:GO:0006903:vesicle targeting	-0.228054	-0.69022	0.900794	0.994503	2026-03-17	0.1497	SEC16B;TBC1D23;STARD3NL
GO:GO:0060348:bone development	0.185009	0.689882	0.929435	0.986192	2038-05-01	0.1092	TMEM107;ZMPSTE24;TMEM38B;SHOX2;RIPPLY2
Reactome:R-HSA-1482839	0.220548	0.68913	0.899225	0.985983	2026-10-21	0.3248	PLA2G1B;PLA2G4D;ABHD4;RARRES3;PLA2G2A;PLA2G4B;MBOAT1;PLA2G2D;PLA2G2F;PLA2G12A
GO:GO:0000289:nuclear-transcribed mRNA poly(A) tail shortening	0.220733	0.688987	0.871579	0.985218	2026-05-21	0.2034	CPEB3;PARN;CNOT4;SAMD4B;CNOT1
Reactome:R-HSA-2565942:Regulation of PLK1 Activity at G2/M Transition	-0.168133	-0.687731	0.95842	0.995682	1963-08-01	0.103	NINL;CEP76;PLK4;CEP152;NEDD1;CEP63;RAB8A;CCNB2
GO:GO:0006695:cholesterol biosynthetic process	0.223085	0.687396	0.89942	0.9848	2026-05-20	0.1593	C7orf50;HSD17B7;DHCR24;DHCR7;SEC14L2
GO:GO:1902653:secondary alcohol biosynthetic process	0.223085	0.687396	0.89942	0.9848	2026-05-20	0.1593	C7orf50;HSD17B7;DHCR24;DHCR7;SEC14L2
GO:GO:0031099:regeneration	-0.200356	-0.686886	0.914513	0.995393	2026-08-29	0.244	TM4SF4;ASCL3;GAP43;KLK6;SCARF1;OMG;MYOZ1;AKIRIN1
GO:GO:0045931:positive regulation of mitotic cell cycle	-0.216921	-0.686832	0.909457	0.994387	2026-02-21	0.0391	DTL;MAD2L1BP
KEGG:03015	-0.172483	-0.686367	0.972387	0.993714	13/54	0.2142	PPP2R3A;GSPT1;DAZAP1;HBS1L;CLP1;PAPOLB;CPSF7;PPP2R2C;SRRM1;ACIN1;FIP1L1;MAGOH;PAPOLG
Reactome:R-HSA-400685	0.242284	0.686	0.88664	0.9851	2026-06-16	0.2531	MYH10;ARHGEF11;SEMA4D;LIMK2;RRAS;RND1
Reactome:R-HSA-2514856	-0.211314	-0.685683	0.912602	0.993233	2026-04-23	0.1227	CNGA1;GRK4;METAP2;FNTB
Reactome:R-HSA-69481:G2/M Checkpoints	-0.169088	-0.685524	0.95082	0.992328	18/60	0.2677	RAD9B;CDC45;PKMYT1;CCNB2;GTSE1;CDC7;ORC4;CHEK1;CDC25C;MCM3;RPA2;MCM4;ORC2;MCM7;RFC5;RFC4;RAD17;WRN
GO:GO:0120162:positive regulation of cold-induced thermogenesis	-0.223925	-0.685061	0.896078	0.991692	2026-05-18	0.2287	GADD45G;DIO2;ELOVL3;YBX2;LETMD1
GO:GO:1902117:positive regulation of organelle assembly	0.20275	0.684903	0.916	0.985224	2026-07-27	0.232	MOAP1;SDCCAG3;SEPT9;SEPT7;TAPT1;STIL;CAPRIN1
GO:GO:0051170:import into nucleus	-0.180436	-0.684638	0.949367	0.991001	18/43	0.3423	TRAF3IP2;UFM1;TMCO6;FAM53B;PKIA;BCL3;HTATIP2;KPNA7;ING1;RANBP17;POM121L2;IPO11;PTTG1IP;SNUPN;RPAIN;MDFIC;CSE1L;ABRA
GO:GO:0097120:receptor localization to synapse	-0.207446	-0.68402	0.904167	0.990496	2026-05-24	0.1622	SHISA6;NPTX1;NETO1;CLSTN1;LGI1
GO:GO:1901989:positive regulation of cell cycle phase transition	-0.214303	-0.681284	0.907816	0.991825	2026-02-21	0.0391	DTL;MAD2L1BP
GO:GO:0000963:mitochondrial RNA processing	0.210236	0.681141	0.913793	0.987526	2026-09-22	0.2957	SUPV3L1;CDK5RAP1;TRNT1;RPUSD4;ANGEL2;FASTKD3;MTO1;KIAA0391;TRMT61B
Reactome:R-HSA-5693565	0.198265	0.680211	0.925049	0.987411	2026-07-28	0.2414	TP53BP1;KAT5;KDM4B;UIMC1;RNF8;RNF168;BABAM1
Reactome:R-HSA-211981	-0.211373	-0.678181	0.89924	0.993484	2026-07-23	0.2573	CYP3A4;CYP2F1;CYP3A7;CYP2W1;CYP2E1;CYP2S1;CYP2A7
GO:GO:0009880:embryonic pattern specification	-0.224031	-0.678126	0.906314	0.992495	2026-03-17	0.107	TDRD5;BASP1;CDX2
GO:GO:0120034:positive regulation of plasma membrane bounded cel	-0.190227	-0.677869	0.934236	0.99164	2033-03-01	0.0329	CLRN1;EPS8L3;COBL
GO:GO:0009062:fatty acid catabolic process	-0.165763	-0.6729	0.980198	0.994593	19/63	0.2842	ACADVL;ACAA1;TYSND1;NUDT19;ECHDC2;PCCB;AMACR;DECR2;ACAD11;ECHDC1;HSD17B4;ILVBL;SLC25A17;MLYCD;ACOX2;BDH2;ECHS1;GCDH;PEX2
Reactome:R-HSA-1482925	-0.234326	-0.672129	0.880174	0.994197	2026-07-15	0.2786	LPGAT1;PLA2R1;LPCAT4;PLA2G2E;LPCAT1;PLA2G4F;PLA2G5
GO:GO:0016126:sterol biosynthetic process	0.184161	0.672013	0.944882	0.993082	2037-07-01	0.1593	ACAA2;C7orf50;CYB5R2;HSD17B7;DHCR24;DHCR7;SEC14L2
GO:GO:0120316:sperm flagellum assembly	0.190234	0.671517	0.935614	0.992552	2026-03-31	0.0409	CEP128;TTLL5;DRC1
Reactome:R-HSA-5620912:Anchoring of the basal body to the plasma membrane	0.157072	0.670909	0.977956	0.992129	13/81	0.1666	TTBK2;PRKAR2B;HSP90AA1;CSNK1E;TUBG1;FBF1;CEP70;HAUS2;TUBB4A;TCTN3;SFI1;SDCCAG8;RAB3IP
GO:GO:0007405:neuroblast proliferation	-0.200861	-0.670867	0.915709	0.994137	2026-03-24	0.0919	ASPM;NUMBL;SIX3
GO:GO:0021761:limbic system development	0.197172	0.670031	0.941509	0.991953	2026-09-28	0.2616	RAX;EPHA5;OTP;LMX1A;LHX5;NRP2;MAS1;EMX2;NEUROD6
GO:GO:0032784:regulation of DNA-templated transcription elongati	-0.180571	-0.669278	0.962025	0.994276	2039-05-01	0.0813	INTS9;INTS3;INTS7;HEXIM1;SUPT4H1
GO:GO:0071773:cellular response to BMP stimulus	-0.159387	-0.669072	0.982353	0.992365	27/69	0.3325	FOXD1;GDF2;MIR125B1;CER1;SLC39A5;SCUBE3;KCP;GDF6;SKOR1;RGMB;CHRD;VWC2L;SOSTDC1;SMAD9;FST;SULF1;CRIM1;CTDSPL2;GDF7;DLX1;SOX11;FAM83G;TMPRSS6;TMEM100;MIR199B;RGMA;FSTL1
GO:GO:0071772:response to BMP	-0.159387	-0.669072	0.982353	0.992365	27/69	0.3325	FOXD1;GDF2;MIR125B1;CER1;SLC39A5;SCUBE3;KCP;GDF6;SKOR1;RGMB;CHRD;VWC2L;SOSTDC1;SMAD9;FST;SULF1;CRIM1;CTDSPL2;GDF7;DLX1;SOX11;FAM83G;TMPRSS6;TMEM100;MIR199B;RGMA;FSTL1
GO:GO:1903670:regulation of sprouting angiogenesis	-0.219164	-0.669059	0.910891	0.991345	2026-03-18	0.1389	CREB3L1;MIR31;MIR30E
GO:GO:0006367:transcription initiation at RNA polymerase II prom	-0.197341	-0.668554	0.930185	0.990709	2026-08-26	0.2414	TET1;TET2;SUB1;GTF2E2;FAM47E;ATAD2;ZNHIT1;APOBEC2
GO:GO:0014897:striated muscle hypertrophy	0.227666	0.666722	0.876923	0.991713	2026-05-16	0.2254	MLIP;MIR199A1;PDE9A;MIR34B;GLRX3
GO:GO:0003300:cardiac muscle hypertrophy	0.227666	0.666722	0.876923	0.991713	2026-05-16	0.2254	MLIP;MIR199A1;PDE9A;MIR34B;GLRX3
GO:GO:0014896:muscle hypertrophy	0.227666	0.666722	0.876923	0.991713	2026-05-16	0.2254	MLIP;MIR199A1;PDE9A;MIR34B;GLRX3
GO:GO:0008277:regulation of G protein-coupled receptor signaling	0.214337	0.665414	0.922027	0.991819	2026-05-19	0.2324	GRK7;PDE4A;RGS13;SAG;KCTD16
GO:GO:0050885:neuromuscular process controlling balance	-0.211369	-0.661356	0.90873	0.9949	2026-01-20	0.0086	CLRN1
GO:GO:0090101:negative regulation of transmembrane receptor prot	0.158916	0.661268	0.986139	0.993901	20/74	0.2378	EID2;VWC2;ONECUT2;DAND5;ASPN;MIR199A1;GREM2;FKBP1C;SNX25;DACT2;STRAP;FAM89B;WFIKKN2;MIR26B;MIR130A;VASN;CHRDL2;HTRA3;TRIM33;OVOL2
GO:GO:0002824:positive regulation of adaptive immune response ba	0.19917	0.660069	0.924603	0.993768	2026-03-23	0.0757	CD1C;RAET1E;C17orf99
Reactome:R-HSA-380284:Loss of proteins required for interphase microtubu	-0.165528	-0.659732	0.973469	0.994058	1956-06-01	0.0777	NINL;CEP76;PLK4;CEP152;NEDD1;CEP63
Reactome:R-HSA-380259:Loss of Nlp from mitotic centrosomes	-0.165528	-0.659732	0.973469	0.994058	1956-06-01	0.0777	NINL;CEP76;PLK4;CEP152;NEDD1;CEP63
GO:GO:0006865:amino acid transport	-0.156279	-0.659628	0.982571	0.993119	1967-12-01	0.1839	SLC38A8;MFSD12;SLC7A9;LRRC8C;SLC25A15;SLC1A4;SLC22A4;SLC6A19;SLC25A29;TTYH1;SLC7A5;LRRC8D
GO:GO:0030510:regulation of BMP signaling pathway	0.17006	0.659047	0.972763	0.993565	2048-07-01	0.1187	ZNF423;VWC2;FSTL4;DAND5;MIR199A1;GREM2;PELO
Reactome:R-HSA-2559580:Oxidative Stress Induced Senescence	-0.206872	-0.656129	0.930693	0.994474	2026-04-20	0.165	EED;MAPKAPK3;MAP2K7;MDM4
KEGG:03060	0.212043	0.65559	0.924303	0.995045	2026-08-20	0.2881	SEC11C;SEC61A1;SRP68;SRP54;IMMP1L;SEC61G;SEC61A2;SEC11A
GO:GO:0009161:ribonucleoside monophosphate metabolic process	-0.187216	-0.655514	0.965932	0.993886	2032-04-01	0.086	CMPK1;UCK2;AMPD2;UMPS
GO:GO:0019755:one-carbon compound transport	-0.225724	-0.653994	0.908705	0.993918	2026-04-15	0.248	AQP3;AQP9;HBD;SLC14A2
Reactome:R-HSA-112382:Formation of RNA Pol II elongation complex	0.199984	0.653167	0.941061	0.994899	2026-06-23	0.2287	PAF1;EAF2;TCEA1;CCNK;NELFA;MLLT3
Reactome:R-HSA-75955:RNA Polymerase II Transcription Elongation	0.199984	0.653167	0.941061	0.994899	2026-06-23	0.2287	PAF1;EAF2;TCEA1;CCNK;NELFA;MLLT3
GO:GO:0006888:endoplasmic reticulum to Golgi vesicle-mediated tr	-0.185893	-0.652566	0.948669	0.993867	2035-07-01	0.1896	ERGIC1;C2orf47;SEC16B;SEC23B;YIPF4;GOLT1A;TMED4
GO:GO:0006360:transcription by RNA polymerase I	-0.190361	-0.652556	0.927813	0.99286	2026-08-28	0.2483	BAZ1B;RRN3;TWISTNB;PTRF;UBTF;CD3EAP;DDX11;RASL11A
KEGG:04975	0.19823	0.651055	0.923379	0.99539	2026-12-24	0.3618	PLA2G1B;MTTP;PLA2G2C;PLA2G10;PLA2G12B;PLA2G2A;PLA2G4B;PLA2G2D;PLA2G2F;PLA2G12A;PLA2G6;DGAT2
GO:GO:0006354:DNA-templated transcription elongation	0.166225	0.650981	0.969171	0.994558	2049-07-01	0.1243	INTS10;PWWP2A;POLR2M;ELL3;CDK12;PAF1;EAF2
KEGG:04950	-0.222263	-0.650332	0.929019	0.993397	2026-04-15	0.2167	HNF1B;HNF4G;PDX1;PAX4
GO:GO:0046688:response to copper ion	-0.220623	-0.650297	0.921529	0.992404	2026-09-16	0.3683	MT1H;MT1G;MT1B;MT1HL1;MT4;MT1E;AQP2;MT1M;MT2A
GO:GO:0007007:inner mitochondrial membrane organization	0.198052	0.649541	0.940075	0.994638	2026-03-25	0.0991	MTX3;TIMM8B;TMEM11
Reactome:R-HSA-199220	0.20812	0.648201	0.927273	0.994629	2026-03-19	0.087	COASY;PANK2;DCAKD
Reactome:R-HSA-446219:Synthesis of substrates in N-glycan biosythesis	0.163386	0.647967	0.971554	0.993885	1952-09-01	0.1674	ST6GALNAC6;GFPT1;ST8SIA5;NEU2;ST8SIA3;PGM3;ST8SIA6;DPM2;UAP1
Reactome:R-HSA-1655829:Regulation of cholesterol biosynthesis by SREBP (S	0.191541	0.646455	0.931774	0.993975	2026-06-25	0.218	GGPS1;DHCR7;INSIG1;SQLE;HMGCR;SCAP
Reactome:R-HSA-354192	-0.219532	-0.646057	0.937626	0.994024	2026-01-16	0.0053	ITGA2B
GO:GO:0021510:spinal cord development	-0.180865	-0.645801	0.942308	0.993146	14/31	0.3599	DAB1;CD320;FOXN4;GSX2;PHOX2A;HOXB8;ABT1;GSX1;SOX11;MNX1;ISL2;PBX3;GBX1;PROX1
GO:GO:1990845:adaptive thermogenesis	0.177576	0.643844	0.961303	0.994692	2032-08-01	0.2411	UCP3;ZNF423;PLCL2;ZNF516;ADIPOR2;MFAP2;BSCL2;APPL2
Reactome:R-HSA-6804756:Regulation of TP53 Activity through Phosphorylatio	0.162907	0.643698	0.984283	0.993907	1954-04-01	0.0601	CCNA1;TAF3;TAF4;TPX2
Reactome:R-HSA-9013409:RHOJ GTPase cycle	0.176714	0.643483	0.956863	0.993157	2036-06-01	0.1502	ARHGAP1;VANGL1;WASL;SYDE1;DIAPH3;ARHGAP5
GO:GO:0072329:monocarboxylic acid catabolic process	0.152863	0.642481	0.989919	0.992918	16/68	0.2428	AUH;ACAA2;PGD;ACOX3;ECI1;ALDH1L2;ACOXL;HAO1;ECH1;ECI2;NUDT7;PCCA;GLYATL2;PLIN5;SORD;HADH
GO:GO:0042255:ribosome assembly	0.205292	0.642211	0.928571	0.992185	2026-06-21	0.238	NGRN;BRIX1;EIF2A;RRP7A;ERAL1;DHX30
Reactome:R-HSA-392154	0.220114	0.641739	0.918095	0.991607	2026-05-16	0.2989	KCNMB3;PDE9A;GUCY1A2;PDE11A;KCNMB1
GO:GO:0051100:negative regulation of binding	-0.199841	-0.638371	0.94902	0.996478	2026-05-23	0.2205	EFHB;C6orf106;STYX;MITD1;DDX11
Reactome:R-HSA-5632684:Hedgehog 'on' state	-0.183068	-0.638084	0.963035	0.995631	2026-08-28	0.2748	GLI2;PSME4;NUMB;EVC2;EFCAB7;ULK3;PTCH1;EVC
KEGG:00601	-0.214337	-0.636002	0.938559	0.995841	2026-07-16	0.2874	GCNT2;FUT7;B3GALT5;B3GNT5;B3GNT2;FUT4;B3GNT3
GO:GO:0090090:negative regulation of canonical Wnt signaling pat	0.165694	0.635759	0.981964	0.994159	2047-02-01	0.0052	RBMS3;DACT3
GO:GO:0006506:GPI anchor biosynthetic process	-0.202632	-0.635175	0.93456	0.993296	2026-06-20	0.1975	PIGM;PIGQ;PIGZ;PIGY;PIGX;PIGO
GO:GO:0006505:GPI anchor metabolic process	-0.202632	-0.635175	0.93456	0.993296	2026-06-20	0.1975	PIGM;PIGQ;PIGZ;PIGY;PIGX;PIGO
GO:GO:0180046:GPI anchored protein biosynthesis	-0.202632	-0.635175	0.93456	0.993296	2026-06-20	0.1975	PIGM;PIGQ;PIGZ;PIGY;PIGX;PIGO
KEGG:04330	-0.213024	-0.635141	0.943983	0.99231	2026-06-15	0.2791	NUMBL;MFNG;DTX2;DTX1;MAML2;DTX3
GO:GO:0072530:purine-containing compound transmembrane transport	-0.189906	-0.631951	0.953535	0.992989	2026-08-24	0.2778	SLC25A31;LRRC8C;AQP9;SLC17A9;SLC25A51;SLC25A17;SLC33A1;SLC25A41
GO:GO:0051085:chaperone cofactor-dependent protein refolding	0.202996	0.629773	0.938976	0.996416	2026-03-18	0.1638	ST13;DNAJC18;DNAJB5
GO:GO:1905477:positive regulation of protein localization to mem	0.205075	0.625128	0.950787	0.997926	2026-04-19	0.1551	RER1;DPP10;CIB1;SLC51B
GO:GO:0045739:positive regulation of DNA repair	-0.198219	-0.622507	0.961616	0.996747	2026-08-20	0.3218	CCDC117;TMEM161A;EYA3;SETMAR;KHDC3L;ZCWPW1;EPC2;RAD51AP1
Reactome:R-HSA-9013420	0.197409	0.622023	0.956107	0.998575	2026-06-20	0.24	STAM;VANGL1;EPHA2;PEAK1;DST;RHOU
GO:GO:0006364:rRNA processing	0.133901	0.621502	1	0.99793	37/122	0.299	BMS1;WDR3;EXOSC7;DCAF13;NPM3;DIMT1;BRIX1;MPHOSPH10;FBLL1;ZNHIT3;EBNA1BP2;METTL16;NAT10;RRP7A;MPP6;TSR3;KRR1;RPUSD4;TBL3;FAM207A;HEATR1;NOL11;RRP36;ERI1;EXOSC3;WDR74;NSUN3;FDXACB1;RRP8;SART1;NOL7;METTL15;NAF1;UTP20;RIOK3;TRMT61B;MRM1
GO:GO:0031016:pancreas development	0.21495	0.619843	0.937984	0.997845	2026-03-15	0.16	DNAAF1;FOXA2;CCDC40
Reactome:R-HSA-5619084:ABC transporter disorders	0.193427	0.618632	0.946955	0.997509	2026-08-21	0.3211	SEL1L;RNF185;ABCD4;ABCC6;ABCB11;LMBRD1;ABCB4;ERLIN2
GO:GO:1902806:regulation of cell cycle G1/S phase transition	-0.154659	-0.613734	0.988142	0.999768	15/52	0.2732	GFI1B;RBM38;GPNMB;DPF1;TM4SF5;SLFN11;CDK2AP2;KMT2E;MIR15B;GJC2;ZNF655;CTDSPL;E2F7;RFWD3;GML
Reactome:R-HSA-1483166	0.174904	0.613395	0.973635	0.999017	13/32	0.3248	GPD1;PLA2G1B;GPAM;PLD6;PLA2G4D;PLD2;PLA2G2A;PLA2G4B;GNPAT;PLA2G2D;PLA2G2F;ACP6;PLA2G12A
GO:GO:1901224:positive regulation of non-canonical NF-kappaB sig	-0.211875	-0.613337	0.952675	0.998914	2026-04-16	0.1858	RTKN2;ZNF268;RC3H1;LRRC19
Reactome:R-HSA-2142753:Arachidonic acid metabolism	-0.159941	-0.612029	0.987755	0.998453	15/48	0.301	PTGS1;LTC4S;CYP4F2;ALOX5AP;TBXAS1;PTGR1;CYP4F22;DPEP2;CYP2U1;ALOXE3;CYP4F8;GPX1;ALOX12;GPX2;DPEP3
Reactome:R-HSA-8950505	-0.198472	-0.611386	0.956349	0.997721	2026-05-20	0.1473	HNRNPA2B1;GSTA2;HNRNPDL;ANXA2;IFNG
Reactome:R-HSA-190236:Signaling by FGFR	0.197571	0.611274	0.943137	0.99908	2026-03-19	0.1594	FGFBP2;TIA1;HNRNPF
Reactome:R-HSA-69473:G2/M DNA damage checkpoint	0.171426	0.611065	0.986028	0.998292	2035-09-01	0.2414	TP53BP1;UIMC1;RBBP8;RHNO1;BLM;BRIP1;RNF8;RNF168;BABAM1
GO:GO:0016331:morphogenesis of embryonic epithelium	0.199438	0.609042	0.964657	0.998286	2026-05-18	0.2378	PHACTR4;GRHL3;CTHRC1;SIX4;OVOL2
KEGG:00563	-0.182789	-0.60886	0.961771	0.997725	2026-06-24	0.1975	PIGM;PIGQ;PIGZ;PIGY;PIGX;PIGO
Reactome:R-HSA-70895	0.197009	0.607494	0.951076	0.998011	2026-04-20	0.18	AUH;BCAT2;ALDH6A1;DLD
Reactome:R-HSA-75067	-0.191825	-0.602635	0.965377	0.999238	2026-05-21	0.2249	CLP1;CPSF7;ZNF473;FIP1L1;SLBP
GO:GO:0062014:negative regulation of small molecule metabolic pr	0.200192	0.602257	0.960239	0.999279	2026-09-17	0.3611	C7orf50;DKKL1;SCAP;PLIN5;MIR30C1;MST1;MIR204;CLK2;DKK3
GO:GO:0097194:execution phase of apoptosis	-0.183152	-0.601973	0.974206	0.998502	2026-05-22	0.2037	XKR6;ENDOG;CIDEB;CAPN10;XKR8
GO:GO:0002526:acute inflammatory response	-0.18959	-0.601553	0.95935	0.997671	2026-10-20	0.328	ALOX5AP;FUT7;HP;SAA4;DNASE1;SAA2;DNASE1L3;ASS1;C2CD4B;C2CD4A
GO:GO:0030178:negative regulation of Wnt signaling pathway	0.153191	0.60155	0.995868	0.998696	1954-11-01	0.2287	RBMS3;DACT3;LZTS2;UBAC2;HMGXB4;TLE1;CTHRC1;SOST;DKKL1;C12orf43;MLLT3
GO:GO:0007030:Golgi organization	-0.169103	-0.600608	0.976654	0.997055	14/35	0.3291	GOLPH3L;SEC16B;FHDC1;YIPF4;TRIP11;TMED4;DYM;VTI1A;YIPF5;ARFGEF1;COG3;USP6NL;EHD3;ARL1
GO:GO:0060147:regulation of post-transcriptional gene silencing	0.211525	0.599739	0.948875	0.998484	2026-04-15	0.2205	TRUB1;LIN28B;PUM1;BCDIN3D
GO:GO:0061351:neural precursor cell proliferation	0.149618	0.596963	0.9875	0.998626	1953-11-01	0.2107	DMRTA2;PDE9A;TRNP1;PSMG1;OTP;MELK;SOX5;LHX5;RPGRIP1;POU3F3;GBX2
GO:GO:0060295:regulation of cilium movement involved in cell mot	0.200393	0.59663	0.95203	0.997003	2026-07-17	0.3064	SEMG2;SEMG1;TPPP2;IQCF1;KIF9;DEFB1;EPPIN
GO:GO:1902019:regulation of cilium-dependent cell motility	0.200393	0.59663	0.95203	0.997003	2026-07-17	0.3064	SEMG2;SEMG1;TPPP2;IQCF1;KIF9;DEFB1;EPPIN
GO:GO:0015693:magnesium ion transport	0.209026	0.594546	0.950298	0.996885	2026-02-15	0.122	NIPAL3;CNNM4
GO:GO:0009167:purine ribonucleoside monophosphate metabolic proc	0.188901	0.59268	0.968153	0.996699	2026-06-20	0.2802	GMPR2;PFAS;AK1;ADSL;NT5C1A;AK2
Reactome:R-HSA-209776	0.200466	0.5926	0.964844	0.995865	2026-04-16	0.1884	PNMT;DIO3;AANAT;CGA
GO:GO:0045109:intermediate filament organization	0.146932	0.591629	0.986028	0.995325	16/60	0.2622	KRT23;KRT20;KRT1;KRT7;KRT39;TCHH;KRT77;KRT26;BFSP1;KRT84;KRT6B;KRT78;KRT38;KRT34;KRT5;KRT27
Reactome:R-HSA-1222556	0.173743	0.590373	0.973029	0.994883	2026-07-29	0.2468	MPO;ATP6V1E1;ATP6V1G3;ATP6V1H;SLC11A1;ATP6V1B2;LPO
GO:GO:0006356:regulation of transcription by RNA polymerase I	-0.193033	-0.589373	0.969758	1	18/18	0.8072	BAZ1B;UBTF;DDX11;RASL11A;H2AFY2;PWP1;MYBBP1A;UTP15;IPPK;BNC1;WDR75;BAZ2A;ACTR6;MARS;NOL11;HEATR1;DEDD;DEK
GO:GO:0065002:intracellular protein transmembrane transport	-0.185538	-0.588151	0.967742	0.999397	2026-08-21	0.2948	PEX5L;SEC63;C2CD5;PEX10;PEX16;PEX12;PEX2;PEX1
Reactome:R-HSA-1614558	0.203936	0.58741	0.975048	0.994986	2026-02-15	0.1085	GADL1;MPST
KEGG:00100	-0.195029	-0.582859	0.962891	1	2026-07-16	0.3081	SC5D;CYP51A1;SOAT1;FAXDC2;TM7SF2;SOAT2;CEL
Reactome:R-HSA-5083635	0.162941	0.582484	0.992352	0.995695	2034-10-01	0.2282	THBS1;ADAMTS7;SEMA5A;ADAMTS4;ADAMTS9;ADAMTS14;ADAMTS20;THSD7B;ADAMTS1;ADAMTS6
Reactome:R-HSA-9013407	0.175046	0.576927	0.980583	0.996466	2026-09-23	0.2807	TFRC;VANGL1;TMEM59;RHOH;WDR11;ARHGDIB;NSFL1C;JUP;UACA
Reactome:R-HSA-3108214:SUMOylation of DNA damage response and repair prot	0.159498	0.575826	0.978516	0.995903	32/32	0.8408	RNF2;PML;BLM;SUMO3;RNF168;CBX4;NSMCE4A;STAG1;PIAS2;TDG;RPA1;SMC5;RAD52;SMC6;EID3;PCGF2;SUMO2;CBX8;RAD21;PHC2;PHC3;HDAC7;SP100;XPC;PIAS4;HERC2;SCMH1;NSMCE2;XRCC4;WRN;CBX2;NSMCE1
GO:GO:0002027:regulation of heart rate	0.191802	0.57031	0.974155	0.996634	2026-01-16	0.0133	SNTA1
Reactome:R-HSA-1912408	-0.165675	-0.568429	0.987552	1	2026-04-27	0.1262	E2F3;E2F1;HIST2H2AC;NOTCH3
GO:GO:0045943:positive regulation of transcription by RNA polyme	-0.196351	-0.567721	0.971888	1	2026-04-15	0.2483	BAZ1B;UBTF;DDX11;RASL11A
Reactome:R-HSA-429947	0.174146	0.56535	0.983505	0.997034	2026-06-23	0.2895	PARN;CNOT4;CNOT1;EIF4A2;CNOT11;ZCCHC11
Reactome:R-HSA-9603798	0.179719	0.561279	0.977733	0.997149	2026-06-19	0.2701	ALDH3A2;PEX19;PEX14;ACBD5;PEX26;PXMP4
CoExpression:hippo:AD:r=1	0.185364	0.560656	0.97166	0.996419	2026-10-18	0.3789	CNOT4;SLC51B;CYYR1;ZNF860;DSTYK;IGF2BP3;AMN;TSPAN18;TMEM167A;SH2D4A
Reactome:R-HSA-442660	0.192472	0.558218	0.982592	0.9961	2026-08-16	0.3438	SLC6A6;SLC6A12;SLC6A18;SLC6A9;SLC6A20;SLC6A3;SLC6A5;SLC6A7
GO:GO:0060390:regulation of SMAD protein signal transduction	-0.18098	-0.55441	0.987629	1	2026-06-18	0.2572	MIR145;AMH;MIRLET7G;GDF15;LDLRAD4;VEPH1
GO:GO:0060395:SMAD protein signal transduction	-0.18098	-0.55441	0.987629	1	2026-06-18	0.2572	MIR145;AMH;MIRLET7G;GDF15;LDLRAD4;VEPH1
Reactome:R-HSA-1606322	0.180407	0.547238	0.978261	0.997484	2026-05-18	0.28	RIPK3;TICAM1;NFKBIB;DTX4;TBK1
GO:GO:0006458:'de novo' protein folding	0.165907	0.54394	0.985915	0.99725	2026-06-23	0.2775	ST13;DNAJC18;DNAJB5;DNAJC2;HSPE1;CHCHD4
Reactome:R-HSA-163125:Post-translational modification: synthesis of GPI-	0.126413	0.542405	1	0.996662	15/79	0.2086	RTN4RL2;PIGV;OTOA;GP2;MDGA1;LSAMP;LY6H;DPM2;MSLN;LYPD2;LY6K;PRSS21;PIGH;PIGG;NRN1
GO:GO:0006346:DNA methylation-dependent heterochromatin formatio	0.174711	0.540513	0.981964	0.996138	2026-03-19	0.1306	MBD2;TDRD9;FKBP6
GO:GO:0050853:B cell receptor signaling pathway	-0.179641	-0.539291	0.979036	1	2026-07-18	0.2803	KLHL6;CD79A;SH2B2;LPXN;CD72;PLEKHA1;MS4A1
GO:GO:0007288:sperm axoneme assembly	-0.178368	-0.538104	0.989669	1	2026-04-18	0.2066	CCDC146;SPAG16;SPEF2;ARMC2
GO:GO:0035329:hippo signaling	-0.166449	-0.537208	0.995885	1	2026-05-22	0.2433	STRIP1;WWC2;NEK8;WTIP;STRN4
GO:GO:0035330:regulation of hippo signaling	-0.168485	-0.53609	0.989518	1	2026-05-21	0.2433	STRIP1;WWC2;NEK8;WTIP;STRN4
GO:GO:2000177:regulation of neural precursor cell proliferation	0.151138	0.534401	0.985656	0.996305	2026-04-30	0.1795	DMRTA2;PDE9A;OTP;LHX5
Reactome:R-HSA-72702	0.175802	0.53377	0.979167	0.995562	2026-03-18	0.1331	EIF3J;EIF3M;EIF3I
GO:GO:1904064:positive regulation of cation transmembrane transp	-0.17712	-0.528479	0.985915	1	2026-08-17	0.36	STAC3;STAC2;LRRC38;FXYD5;TESC;AKAP7;STAC;NOS1AP
GO:GO:0090288:negative regulation of cellular response to growth	0.147965	0.527069	0.996109	0.995718	2034-04-01	0.1016	VWC2;DAND5;MIR199A1;GREM2
GO:GO:0031365:N-terminal protein amino acid modification	0.176838	0.522721	0.984848	0.995499	2026-02-15	0.1391	AANAT;NAA30
GO:GO:0051084:'de novo' post-translational protein folding	-0.161491	-0.521722	0.986111	1	2026-04-21	0.2188	HSPA14;CCT6A;DNAJB14;TOR1B
Reactome:R-HSA-1482801	0.173007	0.52165	0.990421	0.994759	2026-08-18	0.3248	PLA2G1B;PLA2G4D;PLA2G2A;PLA2G4B;MBOAT1;PLA2G2D;PLA2G2F;PLA2G12A
GO:GO:0042181:ketone biosynthetic process	-0.168985	-0.515417	0.987368	1	2026-01-18	0.014	COQ6
GO:GO:0000266:mitochondrial fission	-0.164876	-0.507073	0.992016	1	2026-06-18	0.3115	DDHD2;MTFR1;TMEM135;MIEF1;DDHD1;MYO19
GO:GO:0034764:positive regulation of transmembrane transport	-0.16445	-0.503384	0.990196	1	2026-08-18	0.36	STAC3;STAC2;LRRC38;FXYD5;TESC;AKAP7;STAC;NOS1AP
GO:GO:0034767:positive regulation of monoatomic ion transmembran	-0.16445	-0.503384	0.990196	1	2026-08-18	0.36	STAC3;STAC2;LRRC38;FXYD5;TESC;AKAP7;STAC;NOS1AP
GO:GO:0043270:positive regulation of monoatomic ion transport	-0.16445	-0.503384	0.990196	1	2026-08-18	0.36	STAC3;STAC2;LRRC38;FXYD5;TESC;AKAP7;STAC;NOS1AP
GO:GO:0006518:peptide metabolic process	0.147234	0.500189	0.993976	0.996353	2026-08-27	0.3006	ERAP1;GGT6;MGST2;NAALADL1;LANCL2;TPP1;HAGH;LGALS4
Reactome:R-HSA-5693579	0.145421	0.497423	0.997988	0.995773	2026-11-30	0.3381	PALB2;RBBP8;XRCC3;RHNO1;BLM;BRIP1;RAD51B;RMI2;RAD51C;EXO1;RAD1
GO:GO:0021515:cell differentiation in spinal cord	-0.149789	-0.474031	0.990366	1	2026-08-20	0.3485	FOXN4;GSX2;PHOX2A;ABT1;GSX1;MNX1;ISL2;GBX1
Reactome:R-HSA-6811436	-0.114162	-0.449192	1	1	2049-02-01	0.0237	RAB3GAP1;DYNLL2
Reactome:R-HSA-5685938	-0.126138	-0.448819	1	1	2035-01-01	0.0091	RAD9B
Reactome:R-HSA-917977	-0.136413	-0.443571	0.998012	0.999982	2026-05-23	0.2352	HFE;ATP6V1C1;ATP6V1C2;ATP6V0D2;ATP6V0A2
GO:GO:0070373:negative regulation of ERK1 and ERK2 cascade	-0.112458	-0.333686	1	0.999991	17/17	0.8877	PSCA;GBP1;CHRNA10;LMO3;EIF3A;DUSP26;DUPD1;C1QL4;FBLN1;WNK2;BTN2A2;C3orf33;CRYBA1;SEMA6A;NDRG2;CNKSR3;TNIP1

### Sheet: AD_PG_S2_GSEA
Pathway	ES	NES	NOM p-val	FDR q-val	Tag %	Gene %	Lead_genes
Reactome:R-HSA-8948216	0.548135	2.35322	0	0.00576941	32/41	0.37	COL22A1;COL12A1;COL9A1;COL5A1;COL6A6;COL27A1;COL19A1;COL25A1;COL21A1;COL16A1;COL8A1;COL7A1;COL4A3;COL24A1;COL4A1;COL9A2;COL11A1;COL1A2;COL2A1;COL20A1;COL26A1;COL4A4;COL6A5;COL6A2;COL28A1;COL4A2;COL8A2;COL15A1;COL18A1;COL23A1;COL14A1;COL5A3
Reactome:R-HSA-8874081	0.655547	2.32592	0	0.00576941	13/21	0.2029	COL5A1;COL27A1;LAMC3;LAMA2;LAMA5;LAMA1;LAMC1;LAMB1;LAMA3;COL24A1;COL11A1;COL1A2;COL2A1
Reactome:R-HSA-1442490:Collagen degradation	0.487571	2.17661	0	0.0259623	39/51	0.3765	COL12A1;COL9A1;COL5A1;COL6A6;MMP13;MMP10;COL19A1;COL25A1;ADAM9;PHYKPL;MMP14;COL16A1;COL8A1;COL7A1;MMP19;COL4A3;MMP1;COL4A1;COL9A2;COL11A1;COL1A2;MMP12;MMP15;MMP20;COL26A1;COL4A4;MMP3;MMP7;COL6A5;COL6A2;COL4A2;CTSB;COL8A2;COL15A1;COL18A1;COL23A1;COL14A1;COL5A3;ELANE
Reactome:R-HSA-5576891:Cardiac conduction	0.42137	2.16208	0	0.0252412	56/105	0.2574	MME;ATP2B2;KCNIP4;KCNK17;SCN2A;CACNB2;KCND3;SCN3B;KCNIP1;SCN8A;KCNK9;CACNG4;KCNK18;ATP1A4;SCN5A;KCNE2;SLC8A1;CASQ2;RYR1;SLC8A3;KCNE4;KCNK4;FXYD4;KCNK10;ORAI2;KCNQ1;CACNA1C;FGF14;SCN11A;FXYD2;ATP1A2;ATP2B1;TBX5;KCND2;RYR3;KCNK1;NPPA;FXYD3;KCNK13;ASPH;KCNK2;ABCC9;KCNK5;KCNK15;SCN2B;ATP2B4;ATP2A3;ATP1B3;SCN10A;KCNE3;CACNG7;SLC8A2;STIM1;FGF12;PLN;KCNK3
Reactome:R-HSA-442660	0.672452	2.09372	0	0.04904	13/16	0.238	SLC18A1;SLC6A9;SLC6A1;SLC6A13;SLC6A20;SLC6A2;SLC6A3;SLC6A5;SLC6A11;SLC6A7;SLC6A6;SLC18A2;SLC6A15
Reactome:R-HSA-418555:G alpha (s) signalling events	0.397197	2.08556	0	0.0463957	52/102	0.3101	HRH2;PDE10A;ADM;CALCRL;PDE4D;VIP;MC1R;TAAR2;IAPP;PDE3B;TAAR6;ADCYAP1R1;DRD1;GPR150;PDE8B;NPSR1;PTH2R;TAAR9;MC5R;GLP2R;PDE1A;ADORA2A;PDE1B;GPR39;PDE2A;RAMP3;PTGER2;MC3R;RXFP1;VIPR1;HTR4;ADM2;GNAS;RAMP1;TAAR8;GHRH;CRHR2;GPR32;GRK5;RXFP2;RLN2;PTHLH;CRHR1;PDE3A;RLN3;GHRHR;PDE11A;GNAZ;PDE7B;GPR25;GPR27;GPR176
Reactome:R-HSA-397014:Muscle contraction	0.386016	2.04335	0	0.0636696	63/131	0.2574	MME;ATP2B2;KCNIP4;KCNK17;SCN2A;CACNB2;KCND3;SCN3B;KCNIP1;SCN8A;KCNK9;CACNG4;KCNK18;ATP1A4;SCN5A;MYL12B;MYH6;KCNE2;SLC8A1;GUCY1B3;CASQ2;RYR1;SLC8A3;KCNE4;KCNK4;FXYD4;KCNK10;ORAI2;KCNQ1;CACNA1C;FGF14;SCN11A;GUCY1A3;FXYD2;ATP1A2;TPM4;ATP2B1;TBX5;ALDH2;KCND2;RYR3;KCNK1;NPPA;FXYD3;KCNK13;ASPH;KCNK2;ABCC9;KCNK5;KCNK15;SCN2B;ATP2B4;ATP2A3;ATP1B3;SCN10A;KCNE3;CACNG7;SLC8A2;STIM1;FGF12;PLN;GUCY1A2;KCNK3
Reactome:R-HSA-8854214	-0.588231	-2.02201	0	0.213768	14/31	0.1821	ARF6;TBC1D10C;TSC1;RAB35;GABARAP;GGA1;RABGAP1;RAB5C;TBC1D2;GGA3;RABEP1;RAB5B;TBC1D14;TBC1D17
GO:GO:0030048:actin filament-based movement	0.502484	2.00899	0	0.0813126	20/36	0.2299	KCND3;SCN3B;NOS1AP;SCN8A;STC1;KCNE2;MYO5C;MYO7B;MYH4;MYL6B;MYO7A;KCNE4;SGCD;LIMCH1;FRMD6;SCN2B;EMP2;SCN10A;KCNE3;MYO5B
KEGG:04020	0.400527	2.00577	0	0.0754831	52/96	0.3072	HRH2;ATP2B2;CACNA1A;NTSR1;TACR2;HRH1;SLC8A1;ERBB3;CACNA1B;RYR1;DRD1;ADRA1A;GNAL;CACNA1E;CACNA1C;CHRM5;HTR2A;ATP2B1;TACR1;ADORA2A;PDE1B;P2RX6;PTGFR;BDKRB1;PDGFRB;RYR3;EDNRB;OXTR;SLC25A4;PPP3R2;HTR4;GNAS;PTGER3;CHRM3;CALML6;HTR5A;ATP2A3;CHRM2;PDE1C;SLC25A31;TBXA2R;AVPR1B;PLN;MYLK3;CCKAR;NOS3;EDNRA;CHRNA7;ERBB2;PPP3CC;TRHR;CACNA1I
GO:GO:0030574:collagen catabolic process	0.565156	1.99482	0	0.075435	14/22	0.2471	MMP24;MMP26;MMP28;MMP13;MMP27;MMP10;MMP21;MMP19;FAM134B;MMP16;MRC2;MMP15;MMP20;MMP25
GO:GO:0070252:actin-mediated cell contraction	0.525662	1.99249	0	0.0702819	16/28	0.2203	KCND3;SCN3B;NOS1AP;SCN8A;STC1;KCNE2;MYH4;MYL6B;KCNE4;SGCD;LIMCH1;FRMD6;SCN2B;EMP2;SCN10A;KCNE3
GO:GO:0043281:regulation of cysteine-type endopeptidase activity	-0.623862	-1.98204	0	0.191763	13/25	0.1804	DNAJA3;NOL3;CARD16;PIH1D1;PDCD2;BCL2L12;CASC2;ACER2;DAP;NLRP1;ANP32B;BLID;ST20
Reactome:R-HSA-110328	-0.634567	-1.97542	0	0.139892	2026-08-23	0.0772	TERF2;HIST2H2AC;HIST1H2BK;MBD4;H2AFJ;HIST1H2BJ;ACD;HIST2H2BE
GO:GO:0043535:regulation of blood vessel endothelial cell migrat	-0.63995	-1.96744	0	0.1116	2026-09-21	0.1214	MIR15B;MIR10B;CIB1;ITGB1BP1;MIR206;MIR133B;MIR132;MIR320A;MIR31
GO:GO:0001960:negative regulation of cytokine-mediated signaling	-0.656679	-1.96295	0.00164204	0.0799011	2026-04-19	0.0105	DNAJA3;ZNF675;NOL3;CARD16
GO:GO:0060761:negative regulation of response to cytokine stimul	-0.656679	-1.96295	0.00164204	0.0799011	2026-04-19	0.0105	DNAJA3;ZNF675;NOL3;CARD16
Reactome:R-HSA-445095	0.522966	1.94686	0.00289017	0.105172	15/26	0.232	ANK3;SCN2A;SPTBN1;SCN3B;SCN8A;SCN5A;SPTB;SCN11A;SPTBN4;SPTAN1;ANK2;SCN2B;SCN10A;KCNQ2;SPTBN5
Reactome:R-HSA-3295583	0.532774	1.94521	0	0.0986347	2026-10-25	0.2059	TRPM8;MCOLN2;TRPC4;TRPV6;TRPM7;TRPM3;TRPM1;TRPC7;TRPV3;TRPM5
Reactome:R-HSA-380320:Recruitment of NuMA to mitotic centrosomes	0.396312	1.93997	0	0.0955044	38/79	0.2306	CNTRL;CEP250;HAUS3;NINL;HAUS8;CEP152;TUBB3;NDE1;MAPRE1;TUBB1;PLK1;CENPJ;TUBA1C;CEP192;SDCCAG8;TUBB4A;MZT2B;DYNC1H1;TUBA8;PLK4;DCTN1;CKAP5;ODF2;HAUS1;NME7;CDK5RAP2;PCM1;TUBGCP6;TUBGCP3;CEP72;CEP76;HAUS5;CEP78;TUBGCP2;TUBB6;DYNC1I2;TUBA3E;TUBG1
Reactome:R-HSA-174411	-0.645595	-1.93463	0	0.0980145	2026-08-18	0.127	TERF2;POLD1;CTC1;ACD;PRIM1;CHTF8;POLD4;POLA2
Reactome:R-HSA-112043	0.54127	1.91752	0.00266667	0.109715	17/22	0.3837	ADCY7;ADCY2;ITPR2;GNA15;ADCY9;PLCB2;PRKCG;PDE1C;AHCYL1;PLCB4;PLCB1;ADCY4;GNA14;ADCY1;ITPR3;ITPR1;GNA11
GO:GO:2000116:regulation of cysteine-type endopeptidase activity	-0.568887	-1.91416	0.00150602	0.110126	13/30	0.1804	DNAJA3;NOL3;CARD16;PIH1D1;PDCD2;BCL2L12;CASC2;ACER2;DAP;NLRP1;ANP32B;BLID;ST20
GO:GO:0015695:organic cation transport	0.425084	1.90517	0	0.115208	31/54	0.3422	SLC18A1;SFXN1;SLC47A2;SLC6A9;SLC35F3;SLC1A4;SLC38A4;SLC6A20;SLC6A2;SLC16A9;SLC6A5;SLC6A7;SLC6A6;SERINC5;SLC19A3;SLC7A1;SLC6A17;SLC36A4;SLC25A17;SLC6A15;SLC7A8;SLC7A7;SLC25A26;ATP13A3;SLC29A4;SFXN2;SLC22A4;SLC16A10;TSPO2;SLC36A2;SLC47A1
Reactome:R-HSA-425366:Transport of bile salts and organic acids, metal i	0.399909	1.89444	0	0.11997	41/73	0.3168	SLC10A6;SLC39A10;SLC18A1;SLC47A2;SLC6A9;SLC41A2;SLC30A8;SLC39A8;SLC6A13;SLC6A20;SLC22A7;SLC6A2;SLC22A16;SLC30A3;SLC6A3;SLC6A5;SLC13A5;SLC6A11;SLC44A2;SLC6A7;SLC44A3;SLC6A6;SLC22A18;RHAG;SLC39A6;SLC44A5;SLC31A1;SLC13A2;SLC39A1;SLC6A15;SLC14A1;SLC13A3;SLC30A10;SLC39A14;SLC39A2;SLC16A7;SLC22A2;SLC22A4;SLC2A13;SLC13A4;SLC22A5
Reactome:R-HSA-380270:Recruitment of mitotic centrosome proteins and com	0.400455	1.89214	0	0.109922	32/66	0.2306	CNTRL;CEP250;HAUS3;NINL;HAUS8;CEP152;NDE1;MAPRE1;PLK1;CENPJ;CEP192;SDCCAG8;TUBB4A;MZT2B;DYNC1H1;PLK4;DCTN1;CKAP5;ODF2;HAUS1;NME7;CDK5RAP2;PCM1;TUBGCP6;TUBGCP3;CEP72;CEP76;HAUS5;CEP78;TUBGCP2;DYNC1I2;TUBG1
Reactome:R-HSA-380287:Centrosome maturation	0.400455	1.89214	0	0.109922	32/66	0.2306	CNTRL;CEP250;HAUS3;NINL;HAUS8;CEP152;NDE1;MAPRE1;PLK1;CENPJ;CEP192;SDCCAG8;TUBB4A;MZT2B;DYNC1H1;PLK4;DCTN1;CKAP5;ODF2;HAUS1;NME7;CDK5RAP2;PCM1;TUBGCP6;TUBGCP3;CEP72;CEP76;HAUS5;CEP78;TUBGCP2;DYNC1I2;TUBG1
Reactome:R-HSA-5578775:Ion homeostasis	0.453891	1.87518	0.00341297	0.120869	20/39	0.2561	ATP2B2;ATP1A4;SLC8A1;CASQ2;RYR1;SLC8A3;FXYD4;ORAI2;FXYD2;ATP1A2;ATP2B1;RYR3;FXYD3;ASPH;ATP2B4;ATP2A3;ATP1B3;SLC8A2;STIM1;PLN
GO:GO:0000041:transition metal ion transport	0.413286	1.87423	0	0.116212	30/56	0.3151	ATP13A1;MCOLN2;SLC39A10;SFXN1;SLC41A2;FTH1;SLC30A8;SLC39A8;FTMT;SLC46A3;ABCB6;TFR2;SLC30A3;SLC30A4;SLC39A13;TRPM7;SLC30A7;SLC39A6;SLC31A1;SLC39A11;SLC39A1;LMTK2;STEAP2;SLC30A10;SLC39A14;SLC39A2;ATOX1;ATP7B;HEPHL1;TMEM165
GO:GO:0042770:signal transduction in response to DNA damage	-0.533667	-1.87089	0.0028777	0.168971	13/33	0.1459	FANCD2;PRAP1;HINFP;DYRK3;EME1;BRSK1;DTL;CDK5RAP3;WDR76;TELO2;MARCH7;DONSON;GLTSCR2
GO:GO:0050954:sensory perception of mechanical stimulus	0.375978	1.86991	0	0.115323	46/89	0.2893	TMPRSS3;MARVELD2;CLIC5;MYO15A;OTOGL;CDH23;USH2A;TIMM9;ATP6V0A4;LOXHD1;EPYC;CLRN2;TIMM13;CNTN5;TMC1;OTOR;TECTA;CABP2;MYO7B;PIEZO2;MYO7A;MYO3B;PDZD7;PCDH15;USH1G;NAV2;TMTC4;MYO3A;SLC26A5;SPNS2;TMC2;LHFPL3;CHD7;BARHL1;COCH;POU4F3;CCDC50;GJC3;CHRNA10;ZNF354A;EPS8L2;DRGX;DCDC2;KCNQ4;MBP;TSPEAR
Reactome:R-HSA-392154	0.575996	1.86951	0.00537634	0.110936	14/16	0.3026	PDE10A;GUCY1B3;KCNMB2;GUCY1A3;PDE1A;PDE1B;PDE2A;KCNMB4;MRVI1;KCNMB1;GUCY1A2;PDE9A;PDE11A;KCNMA1
GO:GO:0007605:sensory perception of sound	0.37992	1.86405	0	0.111602	44/83	0.2893	TMPRSS3;MARVELD2;CLIC5;MYO15A;OTOGL;CDH23;USH2A;TIMM9;ATP6V0A4;LOXHD1;EPYC;CLRN2;TIMM13;CNTN5;TMC1;OTOR;TECTA;CABP2;MYO7B;MYO7A;MYO3B;PDZD7;PCDH15;USH1G;NAV2;TMTC4;MYO3A;SLC26A5;SPNS2;TMC2;LHFPL3;CHD7;BARHL1;COCH;POU4F3;CCDC50;GJC3;CHRNA10;ZNF354A;EPS8L2;DCDC2;KCNQ4;MBP;TSPEAR
Reactome:R-HSA-936837:Ion transport by P-type ATPases	0.443961	1.86241	0.0031746	0.109215	31/43	0.3976	ATP13A1;ATP2B2;ATP8A2;ATP1A4;ATP2C2;FXYD4;ATP10D;FXYD2;ATP1A2;ATP2B1;ATP10B;FXYD3;ATP8B3;ATP4A;ATP2B4;ATP2A3;ATP1B3;ATP10A;PLN;ATP8B1;ATP9B;ATP8B2;ATP7B;ATP2C1;SLN;ATP8A1;ATP13A4;ATP1B2;FXYD6;ATP8B4;ATP11A
GO:GO:0035195:miRNA-mediated post-transcriptional gene silencing	-0.432179	-1.86105	0	0.170857	50/117	0.2471	MIR455;MIR15B;MIR10B;MIR103A1;MIR30C1;MIR215;MIR107;ZFP36;MIR202;EIF6;MIR26A2;MAEL;MIR206;XPO5;MIR210;MIR30B;MIR106B;MIR183;MIR133B;MIR182;MIR132;MIR135A1;MIR320A;MIR216A;MIRLET7G;NEAT1;MIR31;MIR365A;MIR103A2;MIR302A;MIR30D;MIR412;CNOT8;MIR127;MIR187;MIR148A;MIR30E;MIR126;MIR320C1;MIR135A2;PAPD4;MIR377;MIR487A;MIR376C;MIR17HG;EIF4ENIF1;ZMPSTE24;DDX6;MIR130B;MIR130A
GO:GO:0001959:regulation of cytokine-mediated signaling pathway	-0.545398	-1.86019	0	0.156682	2026-05-31	0.0105	DNAJA3;ZNF675;NLRP6;NOL3;CARD16
Reactome:R-HSA-419037	0.468231	1.85602	0.00307692	0.111283	23/33	0.3792	COL9A1;COL5A1;GFRA2;COL6A6;CACNA1C;NCAM1;CACNA1D;COL4A3;ST8SIA4;COL4A1;COL9A2;CACNA1H;COL2A1;COL4A4;COL6A5;CACNB1;COL6A2;COL4A2;CACNA1I;GDNF;CACNA1S;COL5A3;COL6A1
GO:GO:0002027:regulation of heart rate	0.569923	1.85212	0.00249377	0.111862	2026-09-16	0.2203	KCND3;SCN3B;NOS1AP;KCNE2;KCNE4;SCN2B;POPDC2;SCN10A;KCNE3
Reactome:R-HSA-1474290:Collagen formation	0.382207	1.8447	0	0.115234	38/73	0.2925	ADAMTS2;COL22A1;P4HA1;COL12A1;COL9A1;ADAMTS3;COL5A1;COL6A6;COL27A1;MMP13;CRTAP;PXDN;COL19A1;COL25A1;COL21A1;COLGALT2;LOXL4;COL16A1;COL8A1;COL7A1;COL4A3;LAMA3;COL24A1;COL4A1;COL9A2;COL11A1;COL20A1;PCOLCE2;MMP20;COL26A1;COL4A4;MMP3;MMP7;COL6A5;TLL1;COL6A2;COL28A1;COL4A2
GO:GO:0042098:T cell proliferation	-0.60478	-1.83858	0.00158228	0.181284	2026-10-21	0.1449	TWSG1;SCGB1A1;NDFIP1;ZBTB7B;FOXJ1;SLAMF1;MARCH7;SELK;C10orf54;RC3H2
Reactome:R-HSA-9604323	0.44109	1.83355	0.00347222	0.122699	15/41	0.1478	PSMB2;PSMC2;PSMA2;PSMA1;PSMD13;PSMB10;PSMD8;PSMA6;PSMA3;PSMF1;PSMD6;PSMD14;PSMD2;PSMD11;PSMB5
KEGG:00520	0.437695	1.826	0.00308642	0.126687	18/41	0.1571	PGM1;MPI;NAGK;GNPDA2;GALT;FPGT;HK3;UAP1;UGP2;TSTA3;CHIT1;HK2;GFPT2;GPI;HK1;GFPT1;GMDS;PMM2
Reactome:R-HSA-9013424	0.56188	1.82471	0.0121655	0.124182	2026-09-17	0.2188	MYO9A;TXNL1;GIT2;PARD6B;RHOV;TPM4;ZNF512B;PAK6;DEPDC1B
Reactome:R-HSA-3214841	0.452618	1.81639	0.00288184	0.129361	14/32	0.2407	KMT2C;PRDM9;SMYD3;SMYD2;DOT1L;MECOM;RBBP5;SETD7;ASH2L;NSD1;PRDM16;KMT2A;DPY30;AEBP2
GO:GO:0016441:post-transcriptional gene silencing	-0.414964	-1.80935	0	0.229365	51/126	0.2471	MIR455;MIR15B;MIR10B;MIR103A1;MIR30C1;MIR215;MIR107;ZFP36;MIR202;EIF6;TSN;MIR26A2;MAEL;MIR206;XPO5;MIR210;MIR30B;MIR106B;MIR183;MIR133B;MIR182;MIR132;MIR135A1;MIR320A;MIR216A;MIRLET7G;NEAT1;MIR31;MIR365A;MIR103A2;MIR302A;MIR30D;MIR412;CNOT8;MIR127;MIR187;MIR148A;MIR30E;MIR126;MIR320C1;MIR135A2;PAPD4;MIR377;MIR487A;MIR376C;MIR17HG;EIF4ENIF1;ZMPSTE24;DDX6;MIR130B;MIR130A
Reactome:R-HSA-1296072	0.427635	1.80881	0.00303951	0.132041	22/42	0.2284	KCNH1;KCNC2;KCND3;KCNF1;KCNV2;KCNQ5;KCNS3;KCNQ1;KCNS1;KCNH8;KCNG4;KCNQ3;KCND2;KCNAB3;KCNC4;KCNH5;KCNG1;KCNG2;KCNC1;KCNH7;KCNB2;KCNQ2
GO:GO:0035194:regulatory ncRNA-mediated post-transcriptional gen	-0.415849	-1.80739	0	0.218315	51/125	0.2471	MIR455;MIR15B;MIR10B;MIR103A1;MIR30C1;MIR215;MIR107;ZFP36;MIR202;EIF6;TSN;MIR26A2;MAEL;MIR206;XPO5;MIR210;MIR30B;MIR106B;MIR183;MIR133B;MIR182;MIR132;MIR135A1;MIR320A;MIR216A;MIRLET7G;NEAT1;MIR31;MIR365A;MIR103A2;MIR302A;MIR30D;MIR412;CNOT8;MIR127;MIR187;MIR148A;MIR30E;MIR126;MIR320C1;MIR135A2;PAPD4;MIR377;MIR487A;MIR376C;MIR17HG;EIF4ENIF1;ZMPSTE24;DDX6;MIR130B;MIR130A
Reactome:R-HSA-8854518:AURKA Activation by TPX2	0.388387	1.80355	0.00381679	0.134351	28/59	0.2306	CNTRL;CEP250;HAUS3;NINL;HAUS8;CEP152;NDE1;MAPRE1;PLK1;CENPJ;CEP192;SDCCAG8;TUBB4A;DYNC1H1;PLK4;DCTN1;CKAP5;ODF2;HAUS1;CDK5RAP2;PCM1;TPX2;CEP72;CEP76;HAUS5;CEP78;DYNC1I2;TUBG1
Reactome:R-HSA-425407:SLC-mediated transmembrane transport	0.315922	1.7963	0	0.137889	87/190	0.2778	SLC10A6;SLC15A3;SLCO1B1;SLCO2A1;SLC39A10;SLC18A1;SLC47A2;SLC6A9;SLC24A1;SLC41A2;SLC1A4;SLC9A9;SLC30A8;SLC6A1;SLC35A1;SLC39A8;SLC38A4;SLC26A9;SLC33A1;SLC6A13;SLC6A20;SLC22A7;SLC6A2;SLC1A3;SLC24A3;SLC22A16;SLC30A3;SLC6A3;SLC9A5;SLC5A8;SLC5A5;SLC6A5;SLC26A7;SLC13A5;SLC2A10;SLC6A11;SLC44A2;SLC6A7;SLC32A1;SLC44A3;SLC6A6;SLCO1A2;SLC7A1;SLC2A9;SLC22A18;SLC17A1;SLC22A1;SLC4A4;SLC36A4;SLC17A8;RHAG;SLC4A5;SLC35D2;SLC12A6;SLC39A6;SLC44A5;SLC1A2;SLC7A11;SLC28A3;SLC31A1;SLC1A7;SLC13A2;SLCO2B1;SLC39A1;SLC8A2;SLC15A2;SLC18A2;SLC6A15;SLC7A8;SLC14A1;SLC26A3;SLC7A5;SLC12A7;SLC24A4;SLC4A9;SLC7A7;SLC25A26;SLC13A3;SLC30A10;SLC1A5;SLC3A2;SLC12A3;SLC29A1;SLC26A2;SLC15A4;SLC39A14;SLC39A2
GO:GO:0030316:osteoclast differentiation	-0.605721	-1.79531	0.00662252	0.234307	2026-07-18	0.1381	ZNF675;FAM102A;LILRB3;OCSTAMP;SNX10;SBNO2;TOB2
Reactome:R-HSA-5617833:Cilium Assembly	0.322762	1.7949	0	0.135501	67/175	0.2194	KIF17;RAB11A;CNTRL;CEP250;NPHP3;IFT74;BBS2;HAUS3;NINL;LZTFL1;HAUS8;CEP152;WDR60;SMO;TUBB3;BBS4;NDE1;BBIP1;TCTEX1D2;MAPRE1;NPHP4;TUBB1;PLK1;CENPJ;PKD2;KIF3B;IFT80;CCT8;TUBA1C;CEP192;SDCCAG8;TUBB4A;RAB3IP;DYNC1H1;TUBA8;PLK4;ARL3;DCTN1;CKAP5;TTC21B;ODF2;EXOC6;HAUS1;KIF24;SEPT2;CDK5RAP2;PCM1;CYS1;EXOC1;WDR35;CNGA4;DYNLRB1;CCT5;INPP5E;KIFAP3;TTC26;CEP72;IFT172;EXOC2;TCTE3;CEP76;HAUS5;CEP78;TUBB6;TCTN1;DYNC1I2;TUBA3E
Reactome:R-HSA-1296071:Potassium Channels	0.366731	1.78969	0	0.137179	37/83	0.2284	KCNH1;KCNK17;KCNC2;KCND3;KCNN3;KCNK9;KCNF1;KCNV2;KCNK18;KCNQ5;KCNMB2;KCNK4;KCNK10;KCNS3;KCNQ1;KCNJ6;KCNS1;ABCC8;KCNH8;KCNG4;KCNQ3;KCND2;KCNK1;KCNAB3;KCNC4;KCNK13;KCNK2;KCNH5;ABCC9;KCNMB4;KCNG1;KCNG2;KCNC1;KCNH7;KCNB2;KCNJ16;KCNQ2
Reactome:R-HSA-1227986	-0.539855	-1.78822	0.0045045	0.236167	2026-11-28	0.0961	SHC1;SOS1;KRAS;SRC;RNF41;HRAS;GRB2;EGFR;EGF;CDC37;EREG
Reactome:R-HSA-392170	0.512929	1.7852	0	0.139225	2026-11-21	0.2083	GNG4;GNGT2;GNGT1;GNAT3;GNG2;GNB5;GNG7;GNB2;GNB4;GNAI1;GNG12
Reactome:R-HSA-169911	0.415932	1.78506	0.00380228	0.135766	19/49	0.1559	PSMB2;PSMC2;PSMA2;PSMA1;PSMD13;UBC;PSMB10;PSMD8;OMA1;PSMA6;PSMA3;PSMB11;PSMF1;PSMD6;PSMD14;PSMD2;PSMD11;PSMB5;UBB
GO:GO:0030183:B cell differentiation	0.542831	1.77587	0.00733496	0.142216	2026-08-17	0.2294	POU2AF1;IRF2BP2;MS4A1;MFNG;TNFSF13B;FNIP1;CR2;CDH17
GO:GO:1902107:positive regulation of leukocyte differentiation	-0.547853	-1.76945	0.00628931	0.254068	2026-09-25	0.1649	NFKBID;FAM102A;PHF10;OCSTAMP;ZBTB7B;NFKBIZ;ZMIZ1;C10orf54;TESPA1
GO:GO:1903708:positive regulation of hemopoiesis	-0.547853	-1.76945	0.00628931	0.254068	2026-09-25	0.1649	NFKBID;FAM102A;PHF10;OCSTAMP;ZBTB7B;NFKBIZ;ZMIZ1;C10orf54;TESPA1
KEGG:05412	0.405217	1.76775	0	0.148105	19/48	0.1764	CACNB2;DSC2;CACNG4;CACNG3;ITGA4;SLC8A1;LAMA2;ITGA1;CTNNA2;CTNNA3;CACNA1C;SGCD;CACNA2D3;ITGA9;SGCG;CACNA2D1;ITGA11;CACNG2;CACNA2D4
Reactome:R-HSA-2980766	0.55036	1.76295	0.00533333	0.149936	2026-08-17	0.1855	VRK1;NEK9;NEK7;LPIN1;TMPO;NEK6;LPIN2;LPIN3
Reactome:R-HSA-380259:Loss of Nlp from mitotic centrosomes	0.383509	1.7629	0.00374532	0.143252	27/56	0.2306	CNTRL;CEP250;HAUS3;NINL;HAUS8;CEP152;NDE1;MAPRE1;PLK1;CENPJ;CEP192;SDCCAG8;TUBB4A;DYNC1H1;PLK4;DCTN1;CKAP5;ODF2;HAUS1;CDK5RAP2;PCM1;CEP72;CEP76;HAUS5;CEP78;DYNC1I2;TUBG1
Reactome:R-HSA-380284:Loss of proteins required for interphase microtubu	0.383509	1.7629	0.00374532	0.143252	27/56	0.2306	CNTRL;CEP250;HAUS3;NINL;HAUS8;CEP152;NDE1;MAPRE1;PLK1;CENPJ;CEP192;SDCCAG8;TUBB4A;DYNC1H1;PLK4;DCTN1;CKAP5;ODF2;HAUS1;CDK5RAP2;PCM1;CEP72;CEP76;HAUS5;CEP78;DYNC1I2;TUBG1
Reactome:R-HSA-111885:Opioid Signalling	0.537491	1.75793	0.00257069	0.146511	2026-11-16	0.2875	PDE4D;GNAT3;GNAL;PDE1A;PDE1B;GNA15;CAMKK1;PDE1C;NBEA;GNA14;PDE4B
GO:GO:0002520:immune system development	-0.530199	-1.75221	0.00923077	0.285369	2026-10-28	0.0977	BCL11B;SIX4;APLF;NDFIP1;FOXL1;FOXJ1;NFKBIZ;FOXE1;ATAD5;TCF21
GO:GO:0043534:blood vessel endothelial cell migration	-0.546396	-1.75169	0.00457317	0.272358	2026-09-26	0.1214	MIR15B;MIR10B;CIB1;ITGB1BP1;MIR206;MIR133B;MIR132;MIR320A;MIR31
GO:GO:1901991:negative regulation of mitotic cell cycle phase tr	-0.46359	-1.75044	0.00140252	0.262457	19/51	0.1459	MIR15B;PCID2;PRAP1;GJC2;CDK2AP2;CRLF3;TRIP13;BRSK1;DTL;CDK5RAP3;CTDSP2;MAD2L1BP;MIR133B;DONSON;PINX1;ZNF655;CTDSPL;SLFN11;GLTSCR2
GO:GO:0032963:collagen metabolic process	0.423535	1.74793	0	0.155116	17/37	0.2471	CYGB;TRAM2;MMP24;MMP26;MMP28;MMP13;MMP27;MMP10;MMP21;MMP19;FAM134B;CREB3L1;MMP16;MRC2;MMP15;MMP20;MMP25
Reactome:R-HSA-1650814:Collagen biosynthesis and modifying enzymes	0.3902	1.74184	0	0.159119	33/51	0.37	ADAMTS2;COL22A1;P4HA1;COL12A1;COL9A1;ADAMTS3;COL5A1;COL6A6;COL27A1;CRTAP;COL19A1;COL25A1;COL21A1;COLGALT2;COL16A1;COL8A1;COL24A1;COL9A2;COL11A1;COL20A1;PCOLCE2;COL26A1;COL6A5;TLL1;COL6A2;COL28A1;COL8A2;COL15A1;COL18A1;SERPINH1;COL23A1;COL14A1;COL5A3
GO:GO:1901989:positive regulation of cell cycle phase transition	-0.56932	-1.74161	0.0046729	0.273497	2026-08-21	0.1067	PRAP1;MAPK15;KMT2E;SASS6;DTL;MAD2L1BP;DLGAP5;MTBP
Reactome:R-HSA-1236978	0.417354	1.73857	0.00766284	0.159981	17/44	0.1478	PSMB2;PSMC2;CD207;PSMA2;PSMA1;PSMD13;PSMB10;PSMD8;PSMA6;PSMA3;PSMB11;PSMF1;PSMD6;PSMD14;PSMD2;PSMD11;PSMB5
GO:GO:2000134:negative regulation of G1/S transition of mitotic	-0.528943	-1.73822	0.00299401	0.27008	2026-10-25	0.1413	MIR15B;PRAP1;GJC2;CDK2AP2;CRLF3;CTDSP2;MIR133B;ZNF655;CTDSPL;SLFN11
Reactome:R-HSA-112315:Transmission across Chemical Synapses	0.301847	1.73541	0	0.161043	92/180	0.3237	KIF17;ARHGEF7;PPFIA2;CHRNA6;NSF;CACNA1A;GRIK3;GABRG3;CACNB2;TUBB3;CACNG4;CACNG3;CHRNA1;PPM1F;TUBB1;RPS6KA2;CACNA1B;GABRA2;SLC6A1;TUBA1C;GABRR2;HTR3E;TUBB4A;NRG1;GNAT3;GNAL;SLC6A13;CACNA1E;KCNJ6;TUBA8;GRIK2;PRKAR2A;LIN7A;SLC1A3;RASGRF2;GLRB;ERBB4;SLC6A3;SLC6A11;CACNA2D3;ALDH2;SLC32A1;CAMKK1;SYN2;CACNA2D1;CACNG2;ALDH5A1;CHRNA4;GABRB3;GLRA1;CHAT;SLC22A1;GRIP1;APBA1;GABRB2;SYN3;GABBR2;GLUL;NAAA;TUBB6;SLC1A2;CHRNE;SLC1A7;KCNJ16;TUBA3E;GRIK4;GABRA6;RPS6KA1;RASGRF1;SLC18A2;AP2A2;DLG2;GABRG2;NBEA;GAD1;GLRA3;GRIA1;GRIN3A;DLG4;CACNB1;GABRB1;CHRNA7;UNC13B;CPLX1;TUBB2A;SLC22A2;KCNJ3;GRIP2;HTR3D;PPFIA4;MYO6;COMT
GO:GO:2000045:regulation of G1/S transition of mitotic cell cycl	-0.46858	-1.73366	0.00142248	0.270452	14/46	0.1413	APPL2;MIR15B;PRAP1;GJC2;CDK2AP2;CRLF3;KMT2E;SASS6;CTDSP2;MIR133B;MTBP;ZNF655;CTDSPL;SLFN11
KEGG:00052	0.490546	1.73284	0.0115607	0.161717	13/24	0.1709	PFKP;MGAM;PGM1;GALT;HK3;AKR1B1;G6PC;UGP2;G6PC2;HK2;HK1;GAA;LALBA
Reactome:R-HSA-983712:Ion channel transport	0.325011	1.73205	0	0.158998	90/149	0.3976	TRPM8;ATP13A1;ATP2B2;ATP6V1F;MCOLN2;ATP8A2;ANO4;ASIC2;ATP6V0A4;ANO2;ATP1A4;TRPC4;ATP2C2;CASQ2;RYR1;TRPV6;FXYD4;NALCN;ATP10D;ATP6V0D2;SCNN1D;WNK2;FXYD2;ATP1A2;ATP2B1;ATP6V0E2;ATP10B;SGK2;ATP6V1G3;TRPM7;RYR3;TRPM3;UNC80;FXYD3;ASPH;TRPM1;ASIC5;ATP8B3;ATP4A;ATP6V1C2;TRPC7;ANO1;SLC9C1;TRPV3;TRPM5;ATP2B4;ATP2A3;ATP6V1B1;ATP1B3;ATP10A;ATP6V1G1;SCNN1B;PLN;WWP1;ANO3;ATP8B1;CLCA1;ATP9B;ATP6V1G2;NEDD4L;CLCN1;TRDN;ATP8B2;ATP7B;TTYH3;SLC17A3;SCNN1A;ATP2C1;SLC9B1;MCOLN1;SLC9C2;SLC9B2;SLN;ATP6V1E2;UNC79;TRPM6;ATP8A1;ANO9;BEST3;ATP13A4;TRPV4;ATP6V1B2;CLCN6;ATP6V1D;RYR2;ATP1B2;FXYD6;ATP6V0B;ATP8B4;ATP11A
Reactome:R-HSA-9013148:CDC42 GTPase cycle	0.326092	1.72826	0	0.160739	68/130	0.3193	ARHGEF7;DAAM1;SPATA13;WIPF2;SRGAP3;ARHGAP29;ITSN1;PLEKHG4B;IQGAP2;PLEKHG1;FGD2;TAGAP;STARD13;ARHGAP27;MYO9B;ARHGDIB;STEAP3;GIT2;ARHGAP42;CDC42EP3;ABR;DNMBP;BCR;ARHGAP44;ARHGAP32;RASGRF2;TMPO;FMNL2;MCF2L;ARHGAP24;SRGAP1;WIPF1;CDC42BPA;NGEF;LAMTOR1;CDC42EP1;PREX2;DOCK9;PAK6;ARAP1;TRIO;DOCK8;CPNE8;ARHGEF26;SH3PXD2A;DEPDC1B;ARAP3;CDC42EP2;YKT6;LBR;FGD3;TIAM1;VAMP3;FNBP1L;WASL;PLD1;ECT2;ARHGAP35;DOCK6;ARFGAP2;CDC42BPB;ARHGAP22;ARHGEF10;KCTD3;DLC1;ARHGAP17;VAV2;WIPF3
GO:GO:0010594:regulation of endothelial cell migration	-0.480769	-1.72719	0.00997151	0.276735	2042-12-01	0.1214	MIR15B;MIR10B;CIB1;AAMP;ITGB1BP1;ANXA3;PDCD6;MIR206;MIR133B;MIR132;MIR320A;MIR31
GO:GO:0042129:regulation of T cell proliferation	-0.588655	-1.72656	0.0128824	0.267573	2026-08-18	0.1446	TWSG1;SCGB1A1;NDFIP1;ZBTB7B;SLAMF1;MARCH7;SELK;C10orf54
GO:GO:2000243:positive regulation of reproductive process	0.496132	1.72631	0.0027933	0.1607	13/23	0.2282	IQCF1;PRDM14;YTHDC2;DMRT1;DAZL;ZP4;ADAM7;LHFPL2;BNC1;TAC4;DEFB1;IRGC;STRA8
Reactome:R-HSA-187687	-0.557981	-1.72419	0.0091047	0.263805	2026-08-22	0.1566	MAPK3;SOS1;KRAS;HRAS;GRB2;MAP2K1;MAPK1;NRAS
GO:GO:0010595:positive regulation of endothelial cell migration	-0.556528	-1.71866	0.0128411	0.267603	2026-06-22	0.0526	MIR10B;CIB1;AAMP;ITGB1BP1;ANXA3;PDCD6
GO:GO:0045580:regulation of T cell differentiation	-0.545991	-1.71841	0.00316957	0.258945	2026-09-22	0.1649	NFKBID;ZBTB7B;FOXJ1;NFKBIZ;ZMIZ1;C10orf54;RC3H2;ZC3H8;TESPA1
GO:GO:0000470:maturation of LSU-rRNA	0.537319	1.71696	0.0215054	0.169022	2026-06-16	0.0679	ZNHIT6;RPF1;ZNHIT3;NOL9;WDR12;URB1
GO:GO:0035278:miRNA-mediated gene silencing by inhibition of tra	-0.523493	-1.71539	0.00746269	0.258329	2026-10-29	0.1283	MIR15B;MIR10B;MIR103A1;MIR107;EIF6;MIR106B;MIR133B;MIR132;MIR31;MIR365A
GO:GO:0031167:rRNA methylation	-0.584892	-1.7083	0.00819672	0.26754	2026-09-18	0.2496	NSUN3;FBL;METTL5;NSUN5;MRM1;FBLL1;METTL15;DIMT1;RRNAD1
GO:GO:0000077:DNA damage checkpoint signaling	-0.498515	-1.70728	0.0104167	0.261881	2026-11-30	0.1459	FANCD2;PRAP1;HINFP;EME1;BRSK1;DTL;CDK5RAP3;WDR76;TELO2;DONSON;GLTSCR2
GO:GO:0060759:regulation of response to cytokine stimulus	-0.483186	-1.70653	0.00453858	0.256064	2036-05-01	0.0105	DNAJA3;ZNF675;NLRP6;NOL3;CARD16
Reactome:R-HSA-1912408	-0.517105	-1.70566	0.00453858	0.250567	14/27	0.2109	HIST2H2AC;HIST1H2BK;H2AFJ;HIST1H2BJ;TNRC6A;HIST2H2BE;EP300;TP53;AGO2;TNRC6B;H2AFX;MOV10;AGO4;H3F3B
Reactome:R-HSA-390471	-0.530583	-1.70549	0.0136986	0.243902	2026-07-26	0.0694	WRAP53;FBXO4;FBXL3;FBXW2;XRN2;FBXW7;CCT6A
GO:GO:0031570:DNA integrity checkpoint signaling	-0.492364	-1.70263	0.00873362	0.243851	2031-11-01	0.1459	FANCD2;PRAP1;HINFP;EME1;BRSK1;DTL;CDK5RAP3;WDR76;TELO2;DONSON;GLTSCR2
GO:GO:1902806:regulation of cell cycle G1/S phase transition	-0.450041	-1.70166	0.00141243	0.239512	16/52	0.1413	APPL2;MIR15B;PRAP1;GJC2;CDK2AP2;CRLF3;KMT2E;SASS6;PHF10;CTDSP2;MIR133B;MTBP;C10orf99;ZNF655;CTDSPL;SLFN11
Reactome:R-HSA-375280	0.407755	1.69983	0.00651466	0.189682	14/37	0.2153	HRH2;TAAR2;HRH1;TAAR6;DRD1;ADRA1A;TAAR9;CHRM5;HTR2A;HTR4;TAAR8;CHRM3;HTR5A;CHRM2
GO:GO:0044703:multi-organism reproductive process	0.472404	1.69561	0.019337	0.191987	14/23	0.2671	HMX3;PRDM14;TLE6;EPYC;STC1;AGRP;EDDM3A;RLN1;STOX2;THBD;ENDOU;EMP2;APOL2;IQUB
GO:GO:1990748:cellular detoxification	0.374462	1.69268	0	0.189296	21/56	0.218	CYGB;AKR1A1;HBM;PXDNL;PXDN;SLC39A8;PRDX6;EPX;TXNDC17;RAB40B;IPCEF1;ADH5;RDH12;PRDX3;MB;HBZ;SEPW1;NXN;ESD;PTGES;FBLN5
GO:GO:0097237:cellular response to toxic substance	0.374462	1.69268	0	0.189296	21/56	0.218	CYGB;AKR1A1;HBM;PXDNL;PXDN;SLC39A8;PRDX6;EPX;TXNDC17;RAB40B;IPCEF1;ADH5;RDH12;PRDX3;MB;HBZ;SEPW1;NXN;ESD;PTGES;FBLN5
GO:GO:0006221:pyrimidine nucleotide biosynthetic process	0.51767	1.68878	0.0154639	0.191808	2026-10-17	0.2595	AK5;UCK2;NME3;DUT;UCK1;CTPS1;DCK;CMPK2;UPP2;UCKL1
KEGG:00561	0.432263	1.68567	0.00895522	0.193419	16/31	0.2616	AGPAT4;AKR1A1;PNLIP;PNLIPRP1;AKR1B1;MBOAT1;LIPF;DGKB;DGKI;DGKE;AGPAT3;ALDH7A1;AGK;DGKG;DGKA;DGKD
Reactome:R-HSA-418597	0.522739	1.68414	0.0102564	0.192802	2026-09-16	0.1718	ADCY7;ADCY2;GNGT2;GNGT1;RGS4;PRKCH;GNB5;ADCY9;RGSL1
Reactome:R-HSA-68877:Mitotic Prometaphase	0.303762	1.68225	0	0.192019	63/161	0.2402	CNTRL;NDEL1;CEP250;HAUS3;NINL;HAUS8;CEP152;TUBB3;NUF2;ZWILCH;INCENP;NEK9;NDE1;MAPRE1;TUBB1;PLK1;CENPJ;TUBA1C;CEP192;SDCCAG8;CDC20;TUBB4A;MZT2B;NEK7;BIRC5;DYNC1H1;TUBA8;PLK4;CENPE;RCC2;DCTN1;CKAP5;APITD1;ODF2;BUB1B;HAUS1;DYNC1I1;CLIP1;CLASP2;NME7;NEK6;DYNC1LI2;CDK5RAP2;CENPC;PCM1;TUBGCP6;CENPT;AHCTF1;TUBGCP3;CEP72;CEP76;SKA1;HAUS5;CEP78;PPP2R5E;TUBGCP2;TUBB6;DYNC1I2;TUBA3E;SMC4;TUBG1;EML4;KIF2C
GO:GO:0001764:neuron migration	0.383116	1.68209	0	0.189223	26/50	0.2787	CHL1;MDGA1;SPOCK1;FEZF1;ZNF609;GPM6A;OLIG3;ASTN1;DRD1;ASTN2;LHX6;FAT3;IGSF10;KIRREL3;KIF26A;DAB1;TLX3;DCLK1;BARHL1;ULK4;ASPM;SEMA6A;PEX13;FBXO45;UNC5C;DCDC2
GO:GO:0097035:regulation of membrane lipid distribution	0.429562	1.68149	0.0145349	0.187033	17/31	0.3074	XKR4;ATP10D;ABCA7;TLCD1;XKR5;ATP10B;ABCB1;ATP8B3;ABCA4;ATP10A;TMEM30B;ATP8B1;CLPTM1L;ATP9B;ARV1;PLSCR2;ATP8B2
GO:GO:0000154:rRNA modification	-0.552348	-1.68136	0.00809061	0.278482	2026-10-21	0.2566	NSUN3;FBL;METTL5;NSUN5;MRM1;FBLL1;METTL15;DIMT1;RRNAD1;RPUSD2
Reactome:R-HSA-163359	0.465049	1.6813	0.0134409	0.184488	2026-10-23	0.2083	ADCY7;GNG4;ADCY2;GNG2;GNG7;GNB2;ADCY9;GNB4;GNAS;GNG12
Reactome:R-HSA-5620912:Anchoring of the basal body to the plasma membrane	0.345357	1.68051	0	0.182742	26/81	0.1355	RAB11A;CNTRL;CEP250;HAUS3;NINL;HAUS8;CEP152;NDE1;MAPRE1;NPHP4;PLK1;CENPJ;CEP192;SDCCAG8;TUBB4A;RAB3IP;DYNC1H1;PLK4;DCTN1;CKAP5;ODF2;HAUS1;KIF24;SEPT2;CDK5RAP2;PCM1
Reactome:R-HSA-2022090:Assembly of collagen fibrils and other multimeric	0.38802	1.67964	0	0.181284	30/48	0.37	COL12A1;COL9A1;COL5A1;COL6A6;COL27A1;MMP13;PXDN;LOXL4;COL8A1;COL7A1;COL4A3;LAMA3;COL24A1;COL4A1;COL9A2;COL11A1;MMP20;COL4A4;MMP3;MMP7;COL6A5;TLL1;COL6A2;COL4A2;CTSB;COL8A2;COL15A1;COL18A1;COL14A1;COL5A3
GO:GO:0006826:iron ion transport	0.440978	1.67681	0.00833333	0.182564	2026-08-26	0.1089	MCOLN2;SFXN1;SLC41A2;FTH1;SLC39A8;FTMT;ABCB6;TFR2
Reactome:R-HSA-380108:Chemokine receptors bind chemokines	0.377145	1.67437	0	0.1832	27/53	0.3143	CCL28;PF4;CCR9;CXCL13;CCL3;CCR1;PPBP;CXCR6;CCR4;CXCL1;CXCL5;CCL25;CX3CL1;CCL17;CCL16;XCL1;CCL1;CCR3;CCL21;CCR6;ACKR4;CX3CR1;CXCL3;ACKR2;CXCL12;CCR8;CCL20
Reactome:R-HSA-156588	0.530236	1.6743	0.014742	0.180644	2026-11-16	0.4177	UGP2;UGT1A10;UGT3A2;SLC35D1;UGDH;UGT2A1;UGT2B4;UGT3A1;UGT1A1;UGT2B7;UGT1A4
GO:GO:1902807:negative regulation of cell cycle G1/S phase trans	-0.490166	-1.67033	0.0103245	0.30038	2026-11-29	0.1413	MIR15B;PRAP1;GJC2;CDK2AP2;CRLF3;CTDSP2;MIR133B;C10orf99;ZNF655;CTDSPL;SLFN11
Reactome:R-HSA-3000157	0.45929	1.66983	0.00555556	0.183057	14/25	0.2416	LAMC3;LAMA2;LAMA5;ITGA1;NID1;LAMA1;LAMC1;LAMB1;COL7A1;COL4A3;LAMA3;COL4A1;ITGA6;COL4A4
Reactome:R-HSA-180534	0.401196	1.66909	0.0149813	0.181456	16/44	0.1478	PSMB2;PSMC2;PSMA2;PSMA1;PSMD13;PSMB10;PSMD8;PSMA6;PSMA3;PSMB11;PSMF1;PSMD6;PSMD14;PSMD2;PSMD11;PSMB5
GO:GO:0030833:regulation of actin filament polymerization	-0.475933	-1.66905	0.0089153	0.296092	2033-12-01	0.1718	C15orf62;VIL1;ESAM;MTPN;KANK2;TMSB10;ARFGEF1;TMOD4;VILL;FLII;CAPG;AVIL
GO:GO:0001678:intracellular glucose homeostasis	-0.549164	-1.66683	0.0193548	0.294928	2026-07-20	0.1397	PIH1D1;CARTPT;PTPRN;MIR320A;MIRLET7G;BRSK2;SIDT2
Reactome:R-HSA-194068	0.421727	1.66409	0.0128205	0.185609	15/32	0.2343	CYP27A1;HSD17B4;SLCO1B1;CH25H;AKR1C2;OSBPL3;AMACR;SLCO1A2;OSBPL1A;OSBPL6;OSBPL7;AKR1D1;AKR1C1;ABCC3;OSBPL9
Reactome:R-HSA-3000178:ECM proteoglycans	0.37449	1.66378	0.00347222	0.183491	28/53	0.2997	TNR;DSPP;COL9A1;COL5A1;TNC;COL6A6;LAMA2;LAMA5;LAMA1;LAMC1;MUSK;LAMB1;ACAN;COL4A3;LAMA3;ITGA9;COL9A2;VCAN;COL2A1;COL4A4;HAPLN1;COL6A5;MATN3;BCAN;IBSP;COL6A2;COL4A2;ASPN
GO:GO:0007565:female pregnancy	0.488769	1.66308	0.00524934	0.181794	2026-11-19	0.2415	HMX3;TLE6;EPYC;STC1;AGRP;RLN1;STOX2;THBD;ENDOU;EMP2;APOL2
Reactome:R-HSA-9683701	0.485048	1.66047	0.0141243	0.182723	15/20	0.3896	PARP6;ST6GALNAC3;GALNT1;ST3GAL4;ST6GAL1;PRKCSH;MOGS;PARP8;ST3GAL1;PARP9;MGAT1;PARP14;PARP4;ST3GAL3;ST6GALNAC2
GO:GO:0036465:synaptic vesicle recycling	0.50145	1.65925	0.0179028	0.177519	13/17	0.457	KIAA1109;STON2;STON1;SGIP1;AMPH;DNAJC6;SNCG;AP3S1;FCHO2;SNAP91;ITSN2;BTBD9;KIAA1107
GO:GO:0048488:synaptic vesicle endocytosis	0.50145	1.65925	0.0179028	0.177519	13/17	0.457	KIAA1109;STON2;STON1;SGIP1;AMPH;DNAJC6;SNCG;AP3S1;FCHO2;SNAP91;ITSN2;BTBD9;KIAA1107
GO:GO:0140238:presynaptic endocytosis	0.50145	1.65925	0.0179028	0.177519	13/17	0.457	KIAA1109;STON2;STON1;SGIP1;AMPH;DNAJC6;SNCG;AP3S1;FCHO2;SNAP91;ITSN2;BTBD9;KIAA1107
GO:GO:0001836:release of cytochrome c from mitochondria	-0.567167	-1.65923	0.0184049	0.308078	2026-06-18	0.1534	IFI6;NOL3;PPIF;BCL2L2;IFI27;IFI27L2
GO:GO:0006633:fatty acid biosynthetic process	-0.499783	-1.65747	0.01059	0.305281	2026-09-29	0.1172	MIR30C1;ASAH2;OXSM;ACOT7;MCAT;MIR182;ABHD3;MIR132;ELOVL1
Reactome:R-HSA-5576892	0.456169	1.65716	0.0143678	0.177698	14/24	0.2804	SCN2A;CACNB2;SCN3B;SCN8A;CACNG4;SCN5A;CACNA1C;FGF14;SCN11A;SCN2B;SCN10A;CACNG7;FGF12;CACNB1
Reactome:R-HSA-68875:Mitotic Prophase	0.4129	1.65614	0.00326797	0.17659	14/36	0.1427	GORASP2;MASTL;VRK1;MCPH1;NCAPG2;NEK9;NCAPD3;BLZF1;NEK7;LPIN1;TMPO;NEK6;GOLGA2;LPIN2
GO:GO:0030832:regulation of actin filament length	-0.463548	-1.65207	0.0104167	0.306244	2036-12-01	0.1718	C15orf62;VIL1;ESAM;MTPN;KANK2;TMSB10;ARFGEF1;TMOD4;VILL;FLII;CAPG;AVIL
GO:GO:0008064:regulation of actin polymerization or depolymeriza	-0.463548	-1.65207	0.0104167	0.306244	2036-12-01	0.1718	C15orf62;VIL1;ESAM;MTPN;KANK2;TMSB10;ARFGEF1;TMOD4;VILL;FLII;CAPG;AVIL
Reactome:R-HSA-453274:Mitotic G2-G2/M phases	0.296723	1.64662	0	0.186943	43/144	0.1478	PSMB2;GTSE1;CNTRL;CEP250;HAUS3;NINL;HAUS8;PSMA1;CEP152;TUBB3;PSMB10;FBXL7;E2F3;PSMD8;NDE1;PSMA6;MAPRE1;TUBB1;PLK1;CENPJ;TUBA1C;CEP192;PSMA3;PSMB11;SDCCAG8;TUBB4A;LCMT1;MZT2B;DYNC1H1;TUBA8;PLK4;PSMF1;DCTN1;CKAP5;CCNH;ODF2;HAUS1;NME7;CDK5RAP2;PCM1;TUBGCP6;TPX2;PSMB5
Reactome:R-HSA-2565942:Regulation of PLK1 Activity at G2/M Transition	0.348274	1.64319	0.008	0.189504	21/63	0.1355	CNTRL;CEP250;HAUS3;NINL;HAUS8;CEP152;NDE1;MAPRE1;PLK1;CENPJ;CEP192;SDCCAG8;TUBB4A;DYNC1H1;PLK4;DCTN1;CKAP5;ODF2;HAUS1;CDK5RAP2;PCM1
Reactome:R-HSA-1445148:Translocation of SLC2A4 (GLUT4) to the plasma memb	0.46303	1.64107	0.0200573	0.189807	2026-12-24	0.2389	RAB11A;RALGAPA2;C2CD5;KIF3B;EXOC6;EXOC1;ASPSCR1;KIFAP3;RAB14;EXOC2;MYO1C;TBC1D4
Reactome:R-HSA-186797:Signaling by PDGF	0.482271	1.63748	0.0265252	0.19263	2026-12-19	0.2925	COL9A1;COL5A1;COL6A6;SPP1;THBS2;COL4A1;COL9A2;PDGFD;COL4A4;COL6A5;COL6A2;COL4A2
GO:GO:0042490:mechanoreceptor differentiation	0.462457	1.63716	0.0132626	0.190776	2026-11-22	0.1326	OTOGL;CDH23;USH2A;CLRN2;TMC1;TECTA;MYO7A;ESRP1;TMEM132E;PDZD7;USH1G
GO:GO:0002700:regulation of production of molecular mediator of	-0.55138	-1.63682	0.0176565	0.341667	2026-08-18	0.2093	APLF;TRIL;NDFIP1;ATAD5;SLAMF1;ARID5A;LACC1;HMCES
GO:GO:0048640:negative regulation of developmental growth	0.510371	1.63616	0.0273632	0.18986	2026-09-16	0.2918	MAP2;CDKL3;DRAXIN;VGLL4;FSTL4;WWC1;MIR25;IFRD1;WWC2
GO:GO:0045332:phospholipid translocation	0.429914	1.63613	0.0244565	0.187735	19/27	0.3976	XKR4;ATP10D;ABCA7;XKR5;ATP10B;ABCB1;ATP8B3;ABCA4;ATP10A;TMEM30B;ATP8B1;CLPTM1L;ATP9B;PLSCR2;ATP8B2;PLSCR4;ATP8A1;ATP8B4;ATP11A
Reactome:R-HSA-1474228:Degradation of the extracellular matrix	0.31362	1.62704	0.00515464	0.198024	57/115	0.2925	PLG;COL12A1;COL9A1;MMP24;COL5A1;COL6A6;MMP13;LAMA5;MMP10;CAPN11;COL19A1;NID1;LAMC1;CAPNS1;CAPN9;CAPN3;COL25A1;SPOCK3;ADAM9;PHYKPL;SPP1;ADAMTS18;CAPNS2;LAMB1;MMP14;COL16A1;COL8A1;ACAN;FBN3;COL7A1;MMP19;COL4A3;LAMA3;MMP1;COL4A1;ADAMTS1;MMP16;COL9A2;COL11A1;SCUBE1;COL1A2;MMP12;MMP15;MMP20;CAPN7;COL26A1;COL4A4;MMP3;MMP25;MMP7;COL6A5;ELN;BCAN;CAPN13;TLL1;COL6A2;COL4A2
GO:GO:0036294:cellular response to decreased oxygen levels	-0.562379	-1.6244	0.0320513	0.370432	2026-07-16	0.1898	TMBIM6;NOL3;CPEB4;MIR210;VASN;CPEB2;TBL2
GO:GO:1903707:negative regulation of hemopoiesis	-0.504662	-1.62336	0.0208	0.358552	15/25	0.3151	LILRB3;ZBTB7B;FOXJ1;TMEM176A;HOXA7;TOB2;RC3H2;ZC3H8;TMEM178A;ASCL2;GPR137;RC3H1;UBASH3B;HLX;TCTA
GO:GO:1902106:negative regulation of leukocyte differentiation	-0.504662	-1.62336	0.0208	0.358552	15/25	0.3151	LILRB3;ZBTB7B;FOXJ1;TMEM176A;HOXA7;TOB2;RC3H2;ZC3H8;TMEM178A;ASCL2;GPR137;RC3H1;UBASH3B;HLX;TCTA
GO:GO:0045637:regulation of myeloid cell differentiation	-0.468003	-1.62275	0.01849	0.352937	2036-10-01	0.142	ZNF675;FAM102A;LILRB3;PURB;ZFP36;EIF6;OCSTAMP;HOXA7;TOB2;HOXB8
Reactome:R-HSA-112314:Neurotransmitter receptors and postsynaptic signal	0.308753	1.61742	0.00568182	0.210327	53/118	0.2704	KIF17;ARHGEF7;CHRNA6;NSF;GRIK3;GABRG3;TUBB3;CACNG4;CACNG3;CHRNA1;PPM1F;TUBB1;RPS6KA2;GABRA2;TUBA1C;GABRR2;HTR3E;TUBB4A;NRG1;GNAT3;GNAL;KCNJ6;TUBA8;GRIK2;PRKAR2A;LIN7A;RASGRF2;GLRB;ERBB4;CAMKK1;CACNG2;CHRNA4;GABRB3;GLRA1;GRIP1;APBA1;GABRB2;GABBR2;TUBB6;CHRNE;KCNJ16;TUBA3E;GRIK4;GABRA6;RPS6KA1;RASGRF1;DLG2;GABRG2;NBEA;GLRA3;GRIA1;GRIN3A;DLG4
GO:GO:0098754:detoxification	0.327701	1.61716	0.0045045	0.20846	41/85	0.3168	CYGB;AKR1A1;MT1H;HBM;SLC47A2;PXDNL;MT1G;PXDN;SLC39A8;PRDX6;ABCB6;EPX;TXNDC17;RAB40B;IPCEF1;ADH5;RDH12;ABCB1;PRDX3;MB;HBZ;MT2A;SEPW1;SLC22A18;NXN;ESD;PTGES;FBLN5;SLC15A2;MT1HL1;HBD;TXNRD2;SLC30A10;SLC29A4;MT1F;LTC4S;ATP7B;TXNDC2;SLC17A3;MT4;SLC22A5
Reactome:R-HSA-442755:Activation of NMDA receptors and postsynaptic even	0.35883	1.61668	0.00729927	0.206868	24/51	0.2677	KIF17;ARHGEF7;TUBB3;PPM1F;TUBB1;RPS6KA2;TUBA1C;TUBB4A;NRG1;TUBA8;PRKAR2A;LIN7A;RASGRF2;ERBB4;CAMKK1;APBA1;TUBB6;TUBA3E;RPS6KA1;RASGRF1;DLG2;NBEA;GRIA1;GRIN3A
Reactome:R-HSA-9648025:EML4 and NUDC in mitotic spindle formation	0.337034	1.6166	0	0.204721	25/71	0.1618	NDEL1;NUF2;ZWILCH;INCENP;NEK9;NDE1;MAPRE1;PLK1;CDC20;NEK7;BIRC5;DYNC1H1;CENPE;RCC2;CKAP5;APITD1;BUB1B;DYNC1I1;CLIP1;CLASP2;NEK6;DYNC1LI2;CENPC;CENPT;AHCTF1
GO:GO:0010970:transport along microtubule	-0.409064	-1.61457	0.0027027	0.370226	16/65	0.0911	STAU1;CDR2L;HSPB11;TTC21A;TMEM201;ARL8B;MGARP;MAP1A;BBS12;CAMSAP3;SPG11;IFT46;WDR34;STAU2;FEZ1;CALY
GO:GO:0002440:production of molecular mediator of immune respons	-0.51351	-1.60856	0.015873	0.380911	2026-09-23	0.2093	APLF;TRIL;NDFIP1;NFKBIZ;ATAD5;SLAMF1;ARID5A;LACC1;HMCES
GO:GO:1905952:regulation of lipid localization	-0.558001	-1.60848	0.0162602	0.373976	2026-07-16	0.1554	MIR10B;MIR30C1;PLIN5;YJEFN3;MIR206;MIR302A;GDF9
Reactome:R-HSA-69275:G2/M Transition	0.290369	1.60798	0	0.214926	42/143	0.1478	PSMB2;GTSE1;CNTRL;CEP250;HAUS3;NINL;HAUS8;PSMA1;CEP152;TUBB3;PSMB10;FBXL7;PSMD8;NDE1;PSMA6;MAPRE1;TUBB1;PLK1;CENPJ;TUBA1C;CEP192;PSMA3;PSMB11;SDCCAG8;TUBB4A;LCMT1;MZT2B;DYNC1H1;TUBA8;PLK4;PSMF1;DCTN1;CKAP5;CCNH;ODF2;HAUS1;NME7;CDK5RAP2;PCM1;TUBGCP6;TPX2;PSMB5
GO:GO:0034204:lipid translocation	0.418701	1.60657	0.0273973	0.21485	19/28	0.3976	XKR4;ATP10D;ABCA7;XKR5;ATP10B;ABCB1;ATP8B3;ABCA4;ATP10A;TMEM30B;ATP8B1;CLPTM1L;ATP9B;PLSCR2;ATP8B2;PLSCR4;ATP8A1;ATP8B4;ATP11A
GO:GO:0030837:negative regulation of actin filament polymerizati	-0.518696	-1.60524	0.020934	0.377733	2026-10-21	0.1718	VIL1;MTPN;KANK2;TMSB10;ARFGEF1;TMOD4;VILL;FLII;CAPG;AVIL
Reactome:R-HSA-192105	0.416137	1.60468	0.0215385	0.215226	15/30	0.2343	CYP27A1;HSD17B4;AKR1C3;CH25H;AKR1C2;BAAT;OSBPL3;AMACR;OSBPL1A;OSBPL6;OSBPL7;AKR1D1;AKR1C1;ABCB11;OSBPL9
GO:GO:0045670:regulation of osteoclast differentiation	-0.572326	-1.60438	0.0220339	0.373908	2026-05-15	0.1381	ZNF675;FAM102A;LILRB3;OCSTAMP;TOB2
GO:GO:0010212:response to ionizing radiation	0.507089	1.60143	0.0268817	0.217959	2026-10-17	0.318	BRAT1;TMEM109;RAD51AP1;SWI5;THBD;INIP;RAD54B;AEN;CLK2;RAD54L
GO:GO:1901992:positive regulation of mitotic cell cycle phase tr	-0.530843	-1.59884	0.0255591	0.384143	2026-07-20	0.1067	PRAP1;KMT2E;SASS6;DTL;MAD2L1BP;DLGAP5;MTBP
Reactome:R-HSA-3769402	0.46241	1.59624	0.0216802	0.224271	2026-12-22	0.2132	TCF7;SOX2;BCL9;TLE2;TLE1;RBBP5;SOX13;ASH2L;PYGO1;CHD8;SOX4;SOX6
GO:GO:0002042:cell migration involved in sprouting angiogenesis	-0.546772	-1.59409	0.0316957	0.392212	2026-07-18	0.1214	MIR10B;CIB1;ITGB1BP1;MIR206;MIR132;MIR320A;MIR31
GO:GO:0002761:regulation of myeloid leukocyte differentiation	-0.510065	-1.59222	0.0213465	0.391655	2026-12-23	0.2918	ZNF675;FAM102A;LILRB3;OCSTAMP;HOXA7;TOB2;HAX1;TMEM178A;GPR137;EVI2B;TESC;UBASH3B
GO:GO:0022408:negative regulation of cell-cell adhesion	-0.468546	-1.59162	0.0133531	0.386922	13/34	0.1449	ADTRP;TWSG1;SCGB1A1;NDFIP1;ZBTB7B;C1QTNF1;MIR30B;FOXJ1;MARCH7;MIRLET7G;MIR31;C10orf54;RC3H2
GO:GO:0006829:zinc ion transport	0.441805	1.58895	0.0204604	0.23251	14/24	0.2778	SLC39A10;SLC30A8;SLC39A8;SLC30A3;SLC30A4;SLC39A13;TRPM7;SLC30A7;SLC39A6;SLC39A11;SLC39A1;SLC30A10;SLC39A14;SLC39A2
GO:GO:0006220:pyrimidine nucleotide metabolic process	0.431447	1.5873	0.0215385	0.232551	14/25	0.2813	AK5;UCK2;DPYS;NT5M;DPYD;NME3;DUT;UCK1;CTPS1;DCK;CMPK2;UPP2;UCKL1;ENTPD4
KEGG:04973	0.45334	1.58683	0.0328767	0.230962	2026-10-22	0.1417	MGAM;SLC2A5;ATP1A4;HK3;G6PC;G6PC2;FXYD2;ATP1A2;HK2;HK1
GO:GO:1903038:negative regulation of leukocyte cell-cell adhesio	-0.483958	-1.58305	0.0122888	0.406749	2026-11-28	0.1449	TWSG1;SCGB1A1;NDFIP1;ZBTB7B;MIR30B;FOXJ1;MARCH7;MIRLET7G;MIR31;C10orf54;RC3H2
Reactome:R-HSA-8963743	0.460144	1.57879	0.0288714	0.241028	2026-09-20	0.1797	MGAM;SLC2A5;PNLIP;PNLIPRP1;LIPF;CHIT1;ALPI;CHIA;PNLIPRP3
GO:GO:0009581:detection of external stimulus	0.351661	1.57724	0.010274	0.238931	24/52	0.2933	CAMKMT;PKD1L1;GUCY2D;FECH;EYS;TMC1;PIEZO2;PDZD7;PRPH2;OTOP1;PKD1L3;TMC2;PKDREJ;GJA10;CACNA2D4;GRK4;ABCA4;NR2F6;SAG;CHRNA10;ELOVL4;DRGX;GPR88;CRB1
GO:GO:0009582:detection of abiotic stimulus	0.351661	1.57724	0.010274	0.238931	24/52	0.2933	CAMKMT;PKD1L1;GUCY2D;FECH;EYS;TMC1;PIEZO2;PDZD7;PRPH2;OTOP1;PKD1L3;TMC2;PKDREJ;GJA10;CACNA2D4;GRK4;ABCA4;NR2F6;SAG;CHRNA10;ELOVL4;DRGX;GPR88;CRB1
GO:GO:0034763:negative regulation of transmembrane transport	-0.484068	-1.57049	0.0302572	0.442404	2026-10-25	0.1657	REM1;MIR103A1;MIR107;OAZ2;OAZ1;MIR133B;OXSR1;KCNRG;STK39;MIR30D
GO:GO:0009060:aerobic respiration	-0.360762	-1.5674	0.00973236	0.445967	32/120	0.1419	SURF1;COQ9;COX8C;TEFM;UQCR11;DLST;DGUOK;SDHB;SUCLA2;COX6B1;NDUFV2;NDUFB10;ATP5I;NDUFC2;MTFR1L;UQCRB;ATP5EP2;UQCRH;NDUFB3;SDHAF2;COX4I1;UQCRC2;NDUFAF1;NDUFS6;ATP5H;SLC25A51;NDUFA3;STOML2;NDUFA8;MTFR2;DLAT;ATP5F1
GO:GO:0001763:morphogenesis of a branching structure	-0.466442	-1.56618	0.0217391	0.443067	2026-11-28	0.1338	HOXA5;ERMN;PROX1;SIX4;GREB1L;FOXD1;TCF21;PKHD1;RASIP1;RBM15;HOXD11
Reactome:R-HSA-5173105:O-linked glycosylation	0.318944	1.56587	0.0139535	0.254623	32/87	0.2188	ADAMTS2;ADAMTSL4;B3GNTL1;ADAMTS12;ADAMTS3;GALNT18;MUC4;ADAMTSL1;ADAMTS15;POMT1;SBSPON;SEMA5B;MUC3A;ADAMTS18;THBS2;GALNT14;GALNT16;MUC17;GALNT7;THSD7A;THSD7B;ADAMTS1;MUC12;ADAMTSL3;B3GALNT2;GALNTL6;POMGNT2;GALNT2;ADAMTS20;SEMA5A;GALNT5;GALNT9
Reactome:R-HSA-9031628	-0.458407	-1.56579	0.0323575	0.437544	2032-08-01	0.1211	SRF;CDK5R1;CDK5R2;CDK5;VGF;ID1;ID2;ATF2
Reactome:R-HSA-5620916	0.463096	1.56278	0.0351351	0.257528	2026-11-19	0.309	RAB11A;PKD2;RAB3IP;EXOC6;EXOC1;CNGA4;EXOC2;RAB11FIP3;ARF4;EXOC3;CNGB1
GO:GO:0045931:positive regulation of mitotic cell cycle	-0.510384	-1.56192	0.0344288	0.443194	2026-07-21	0.1067	PRAP1;KMT2E;SASS6;DTL;MAD2L1BP;DLGAP5;MTBP
GO:GO:0043280:positive regulation of cysteine-type endopeptidase	-0.528634	-1.56077	0.0381426	0.440468	2026-08-18	0.1804	PDCD2;CASC2;ACER2;DAP;NLRP1;ANP32B;BLID;ST20
Reactome:R-HSA-168273:Influenza Viral RNA Transcription and Replication	-0.388315	-1.56054	0.0168612	0.434633	29/74	0.2536	FAU;RPL14;RPL18;RPL21;IPO5;RPL13;RPS28;RPL41;RPL19;RPS24;RPL35A;RPS13;RPS15;RPL7A;RPS25;RPL39L;RPS26;RPL34;RPL27;RPLP0;RPL22;GRSF1;RPL12;RPL3L;RPL4;RPL32;RPS2;RPL27A;RPS23
GO:GO:1901796:regulation of signal transduction by p53 class med	-0.473897	-1.55467	0.0261137	0.447519	2026-08-27	0.1459	HIPK4;DYRK3;CDK5RAP3;ARMC10;PYHIN1;MARCH7;ZNHIT1;GLTSCR2
Reactome:R-HSA-375276:Peptide ligand-binding receptors	0.27396	1.55276	0	0.272349	69/177	0.307	GPR37L1;NTSR1;MC1R;EDN2;SST;CCL28;PF4;HCRTR2;RXFP4;RXFP3;TACR2;OPRK1;CCR9;CXCL13;CCL3;FPR3;TRH;CCR1;PPBP;PSAP;NPSR1;CXCR6;MC5R;GAL;CCR4;TACR1;SSTR1;CXCL1;NPW;CXCL5;KNG1;CCL25;BDKRB1;PROK1;NMS;NPY1R;CX3CL1;CCL17;EDNRB;MC3R;OXTR;F2RL2;RXFP1;ECE1;CCL16;NPFFR1;XCL1;NMUR2;CCL1;CORT;CCR3;CCL21;SSTR5;CCR6;ANXA1;AVPR1B;ACKR4;CX3CR1;CXCL3;RXFP2;RLN2;CCKAR;EDNRA;RLN3;EDN1;TRHR;ACKR2;CXCL12;CCR8
GO:GO:0070664:negative regulation of leukocyte proliferation	-0.549966	-1.55231	0.0428571	0.436657	2026-06-15	0.1446	TWSG1;SCGB1A1;NDFIP1;ZBTB7B;MARCH7;C10orf54
GO:GO:0032945:negative regulation of mononuclear cell proliferat	-0.549966	-1.55231	0.0428571	0.436657	2026-06-15	0.1446	TWSG1;SCGB1A1;NDFIP1;ZBTB7B;MARCH7;C10orf54
GO:GO:0050672:negative regulation of lymphocyte proliferation	-0.549966	-1.55231	0.0428571	0.436657	2026-06-15	0.1446	TWSG1;SCGB1A1;NDFIP1;ZBTB7B;MARCH7;C10orf54
GO:GO:0009408:response to heat	0.442458	1.55184	0.0197183	0.27155	2026-07-23	0.1252	DNAJA2;DNAJC7;CRNN;CLPB;CRYAB;DNAJB6;ST8SIA1
GO:GO:0042181:ketone biosynthetic process	-0.525892	-1.54921	0.0371567	0.440438	2026-07-18	0.1725	COQ9;ADCK2;RTN4IP1;DKK3;UBIAD1;COQ7;DKKL1
Reactome:R-HSA-5620920	0.352481	1.54701	0.0258303	0.277673	16/48	0.1534	RAB11A;NPHP3;BBS2;LZTFL1;BBS4;BBIP1;PKD2;CCT8;RAB3IP;ARL3;EXOC6;CYS1;EXOC1;CNGA4;CCT5;INPP5E
GO:GO:0071453:cellular response to oxygen levels	-0.522848	-1.54679	0.046549	0.442049	2026-07-18	0.1898	TMBIM6;NOL3;CPEB4;MIR210;VASN;CPEB2;TBL2
GO:GO:0072528:pyrimidine-containing compound biosynthetic proces	0.462195	1.54651	0.0456853	0.275817	2026-10-18	0.2595	AK5;UCK2;NME3;DUT;UCK1;CTPS1;DCK;CMPK2;UPP2;UCKL1
Reactome:R-HSA-983231:Factors involved in megakaryocyte development and	0.302265	1.54601	0	0.274125	35/97	0.1869	KIF20A;AKAP1;NFE2;KIF26B;TUBB3;VPS45;EHD1;IFNA8;TUBB1;KIF3B;TUBA1C;KIF11;KIF16B;TUBB4A;ITPK1;TUBA8;CENPE;KIF6;KIF26A;KIF25;IFNA1;KIF23;KIF21A;KIF27;DOCK1;DOCK4;DOCK2;KIF15;AK3;SH2B1;KIFAP3;CAPZA2;KIF1A;DOCK9;MYB
Reactome:R-HSA-168255:Influenza Infection	-0.384885	-1.54595	0.0169713	0.438815	29/75	0.2536	FAU;RPL14;RPL18;RPL21;IPO5;RPL13;RPS28;RPL41;RPL19;RPS24;RPL35A;RPS13;RPS15;RPL7A;RPS25;RPL39L;RPS26;RPL34;RPL27;RPLP0;RPL22;GRSF1;RPL12;RPL3L;RPL4;RPL32;RPS2;RPL27A;RPS23
Reactome:R-HSA-5576886	0.455243	1.54586	0.0552764	0.271948	2026-10-19	0.1928	KCNK17;KCNK9;KCNK18;KCNK4;KCNK10;KCNK1;KCNK13;KCNK2;KCNK5;KCNK15
GO:GO:0016126:sterol biosynthetic process	-0.437164	-1.54423	0.0221239	0.438612	2037-11-01	0.1285	MIR30C1;TM7SF2;MSMO1;MVD;ABCG4;C14orf1;MIR182;PMVK;SQLE;CYB5R1;DHCR7
GO:GO:0032272:negative regulation of protein polymerization	-0.489194	-1.5441	0.0251177	0.427679	2026-10-23	0.1718	VIL1;MTPN;KANK2;TMSB10;ARFGEF1;TMOD4;VILL;FLII;CAPG;AVIL
GO:GO:0031333:negative regulation of protein-containing complex	-0.489194	-1.5441	0.0251177	0.427679	2026-10-23	0.1718	VIL1;MTPN;KANK2;TMSB10;ARFGEF1;TMOD4;VILL;FLII;CAPG;AVIL
GO:GO:0071577:zinc ion transmembrane transport	0.445002	1.54249	0.0227273	0.275706	13/22	0.2778	SLC39A10;SLC30A8;SLC39A8;SLC30A3;SLC30A4;SLC39A13;SLC30A7;SLC39A6;SLC39A11;SLC39A1;SLC30A10;SLC39A14;SLC39A2
Reactome:R-HSA-1980145	0.447399	1.53936	0.0373333	0.278779	2026-09-20	0.2952	NCSTN;APH1B;NEURL1B;MAML3;MAML2;HES5;PSEN2;GZMB;CNTN1
GO:GO:0009218:pyrimidine ribonucleotide metabolic process	0.444149	1.53922	0.0560224	0.276581	2026-12-20	0.3182	AK5;UCK2;DPYS;DPYD;NME3;UCK1;CTPS1;DCK;UPP2;UCKL1;ENTPD4;UMPS
GO:GO:0070373:negative regulation of ERK1 and ERK2 cascade	0.473295	1.53741	0.0321716	0.277205	2026-11-17	0.2705	NDRG2;GBP1;WNK2;PSCA;CNKSR3;FBLN1;EIF3A;LMO3;SEMA6A;CHRNA10;CRYBA1
GO:GO:0071326:cellular response to monosaccharide stimulus	-0.51235	-1.53697	0.0420712	0.4274	2026-06-19	0.1397	PIH1D1;PTPRN;MIR320A;MIRLET7G;BRSK2;SIDT2
GO:GO:0071322:cellular response to carbohydrate stimulus	-0.51235	-1.53697	0.0420712	0.4274	2026-06-19	0.1397	PIH1D1;PTPRN;MIR320A;MIRLET7G;BRSK2;SIDT2
GO:GO:0071331:cellular response to hexose stimulus	-0.51235	-1.53697	0.0420712	0.4274	2026-06-19	0.1397	PIH1D1;PTPRN;MIR320A;MIRLET7G;BRSK2;SIDT2
GO:GO:0071333:cellular response to glucose stimulus	-0.51235	-1.53697	0.0420712	0.4274	2026-06-19	0.1397	PIH1D1;PTPRN;MIR320A;MIRLET7G;BRSK2;SIDT2
KEGG:04610	0.46573	1.53643	0.0456853	0.276315	2026-06-17	0.1429	PLG;SERPINA1;SERPING1;F13A1;KNG1;BDKRB1
Reactome:R-HSA-5619102:SLC transporter disorders	0.338468	1.53384	0.0234375	0.278582	26/57	0.2717	SLCO1B1;SLCO2A1;SLC24A1;SLC9A9;SLC35A1;SLC33A1;SLC6A20;SLC6A2;SLC1A3;SLC6A3;SLC5A5;SLC6A5;SLC2A10;HK1;SLC2A9;SLC22A18;SLC4A4;SLC17A8;RHAG;SLC12A6;SLC26A3;SLC24A4;SLC7A7;SLC3A2;SLC12A3;SLC26A2
KEGG:03040	-0.357035	-1.53339	0.00973236	0.433411	21/110	0.1229	HSPA1A;SNRPG;SRSF1;HNRNPA3;PUF60;HNRNPA1L2;SRSF2;PRPF38A;CDC40;PRPF31;PRPF40B;SNRNP70;RBMXL1;PCBP1;LSM7;PRPF38B;HSPA6;SF3B4;SNRPD1;SF3A2;SART1
GO:GO:0006119:oxidative phosphorylation	-0.361999	-1.53105	0.0179257	0.435604	30/98	0.1849	COQ9;COX8C;TEFM;UQCR11;DGUOK;SDHB;COX6B1;NDUFV2;NDUFB10;ATP5I;NDUFC2;UQCRB;ATP5EP2;UQCRH;NDUFB3;SDHAF2;COX4I1;UQCRC2;NDUFAF1;NDUFS6;ATP5H;SLC25A51;NDUFA3;STOML2;NDUFA8;ATP5F1;CYC1;NDUFB8;AK4;NDUFS7
Reactome:R-HSA-159236:Transport of Mature mRNA derived from an Intron-Co	-0.46203	-1.531	0.0230415	0.430586	2026-05-27	0.0453	SARNP;SRSF1;SRRM1;SRSF2;CDC40
GO:GO:0043433:negative regulation of DNA-binding transcription f	-0.525161	-1.52983	0.0360065	0.429108	2026-05-17	0.0864	DNAJA3;ZNF675;FOXA2;STRA13;MIR133B
GO:GO:0170040:proteinogenic amino acid catabolic process	-0.425957	-1.52921	0.0231884	0.426056	2041-07-01	0.0577	SDS;CARNS1;SDSL;CSAD;ALDH4A1;DLST;IL4I1
KEGG:05410	0.343057	1.52859	0.0155763	0.285186	21/56	0.1764	CACNB2;CACNG4;CACNG3;ITGA4;MYH6;MYH7;SLC8A1;LAMA2;ITGA1;CACNA1C;SGCD;ACTC1;TPM4;CACNA2D3;ITGA9;SGCG;TPM1;CACNA2D1;ITGA11;CACNG2;CACNA2D4
GO:GO:1902653:secondary alcohol biosynthetic process	-0.499808	-1.52654	0.0340909	0.424553	2026-06-20	0.1285	MIR30C1;TM7SF2;MSMO1;MIR182;PMVK;DHCR7
GO:GO:0006695:cholesterol biosynthetic process	-0.499808	-1.52654	0.0340909	0.424553	2026-06-20	0.1285	MIR30C1;TM7SF2;MSMO1;MIR182;PMVK;DHCR7
GO:GO:0006613:cotranslational protein targeting to membrane	0.45283	1.52159	0.0470914	0.296103	2026-09-18	0.2751	SRP14;TRAM2;SSR3;SSR2;SIL1;TRAM1L1;SSR1;SRP19;SEC62
GO:GO:0017148:negative regulation of translation	-0.378725	-1.521	0.0154044	0.437135	21/78	0.1676	MIR15B;MIR10B;MIR103A1;ENC1;PURB;MIR107;ZFP36;MRPL13;CPEB4;EIF6;MIR106B;MIR133B;SYNCRIP;MIR132;CAPRIN1;MIR31;MIR365A;RBM24;CPEB2;TOB1;NANOS3
GO:GO:0007266:Rho protein signal transduction	-0.51215	-1.51879	0.0413355	0.43943	2026-08-19	0.2171	C15orf62;TNFAIP1;MYOC;RASIP1;KCTD13;EPS8L1;SYNPO2L;HEG1
GO:GO:0071456:cellular response to hypoxia	-0.531979	-1.5187	0.0642055	0.434946	2026-06-15	0.1898	TMBIM6;NOL3;MIR210;VASN;CPEB2;TBL2
GO:GO:0035725:sodium ion transmembrane transport	0.361388	1.51673	0.0159236	0.302584	20/41	0.345	SCN3B;SLC6A9;SLC38A4;SLC6A20;SLC6A2;SLC24A3;SLC6A5;SLC6A7;SLC6A6;SLC6A17;SLC17A1;SLC4A5;SLC6A15;SLC4A9;SLC13A3;SLC12A3;SLC13A4;SLC17A3;SLC41A1;SLC4A10
Reactome:R-HSA-73856:RNA Polymerase II Transcription Termination	-0.428843	-1.51576	0.0297619	0.439009	2035-06-01	0.0453	SNRPG;SARNP;SRSF1;SRRM1;SRSF2;CDC40
Reactome:R-HSA-2142691	0.479822	1.51553	0.0550239	0.301865	2026-10-16	0.2422	GGT5;PTGR1;CYP4F3;CYP4F2;CYP4A22;DPEP3;CYP4F22;CYP4B1;DPEP1;CYP4F11
Reactome:R-HSA-9013149:RAC1 GTPase cycle	0.278899	1.51472	0	0.300795	69/153	0.2853	ARHGEF7;SPATA13;SYDE2;WIPF2;SH3BP1;SRGAP3;ARHGAP15;ARHGAP29;IQGAP2;TIAM2;PLEKHG1;TAGAP;ARHGAP27;MYO9B;ARHGDIB;GIT2;ARHGAP42;KALRN;ABR;BCR;NOX3;ARHGAP44;ARHGAP32;CHN2;ARHGAP25;RASGRF2;WASF3;TMPO;MCF2L;ARHGAP24;FAM13A;DOCK1;SRGAP1;CYBA;NCF4;DOCK4;CYFIP1;WIPF1;DOCK2;CDC42BPA;NGEF;NCKAP1L;LAMTOR1;CDC42EP1;PREX2;DOCK9;PKN1;PAK6;ARAP1;TRIO;DOCK8;ARHGEF39;DEPDC1B;ARAP3;MPP7;YKT6;LBR;TIAM1;AMIGO2;NCKAP1;VAMP3;WASL;PLD1;ECT2;SLC1A5;ARHGAP35;DOCK6;ARHGEF18;ABL2
Reactome:R-HSA-1482801	0.464113	1.51434	0.0304709	0.299102	2026-06-18	0.0893	LPCAT4;PLA2G4B;PLA2G2D;MBOAT1;OSBPL8;PLA1A
GO:GO:0042461:photoreceptor cell development	0.425128	1.51375	0.0337079	0.297898	2026-09-24	0.1896	FAM151B;CDHR1;POC5;DZANK1;PRPH2;NRL;RDH13;RPGRIP1;C8orf37
GO:GO:0051453:regulation of intracellular pH	0.365051	1.51199	0.0216718	0.298876	21/37	0.345	ATP6V1F;SLC45A2;OCA2;ATP6V0A4;SLC9A9;RAB20;ATP6V0D2;DMXL1;ATP6V0E2;SLC9A5;RAB38;SLC4A5;ATP6V1B1;SLC4A9;TMEM106B;SLC9A2;TMEM165;SLC9A3;SLC9C2;TM9SF4;SLC4A10
KEGG:05222	0.404764	1.5099	0.0416667	0.300577	2026-11-26	0.1729	RXRG;E2F3;LAMC3;LAMA2;LAMA5;LAMA1;LAMC1;LAMB1;E2F2;LAMA3;COL4A1
Reactome:R-HSA-192823:Viral mRNA Translation	-0.376043	-1.50915	0.0259403	0.455711	28/73	0.2536	FAU;RPL14;RPL18;RPL21;RPL13;RPS28;RPL41;RPL19;RPS24;RPL35A;RPS13;RPS15;RPL7A;RPS25;RPL39L;RPS26;RPL34;RPL27;RPLP0;RPL22;GRSF1;RPL12;RPL3L;RPL4;RPL32;RPS2;RPL27A;RPS23
GO:GO:1903900:regulation of viral life cycle	0.352665	1.50796	0.0257353	0.301677	22/47	0.2955	FKBP6;ADARB1;TRIM5;APOBEC3A;GBP7;TRIM34;CH25H;TRIM59;RFPL4AL1;TRIM62;TRIM58;BTBD17;APOBEC3D;TRIM22;TRIM6;C18orf25;MX1;APOBEC3F;RFPL3;TMPRSS4;RFPL2;LY6E
GO:GO:0000075:cell cycle checkpoint signaling	-0.400037	-1.5055	0.0258621	0.462292	2048-12-01	0.0876	PCID2;FANCD2;PRAP1;HINFP;TRIP13;EME1;BRSK1;DTL;CDK5RAP3;MAD2L1BP;WDR76;TELO2
KEGG:04971	0.39235	1.50433	0.0251572	0.305678	14/32	0.2191	HRH2;SST;ATP1A4;KCNE2;KCNK10;KCNQ1;ATP1A2;SLC26A7;KCNK2;ATP4A;CHRM3;CALML6;ATP1B3;KCNJ16
Reactome:R-HSA-9013409:RHOJ GTPase cycle	0.374902	1.50043	0.0365854	0.310394	20/36	0.2942	ARHGEF7;WIPF2;STEAP3;GIT2;ARHGAP32;TMPO;CDC42BPA;RHOJ;CDC42EP1;TRIO;DOCK8;CPNE8;DEPDC1B;MPP7;VAMP3;FNBP1L;WASL;SLC1A5;ARHGAP35;CDC42BPB
Reactome:R-HSA-5173214	0.406915	1.49986	0.0340909	0.308994	13/27	0.2359	ADAMTS2;ADAMTSL4;ADAMTS12;ADAMTS3;ADAMTSL1;ADAMTS15;SBSPON;SEMA5B;THSD7A;THSD7B;ADAMTSL3;ADAMTS20;THSD4
Reactome:R-HSA-9633012:Response of EIF2AK4 (GCN2) to amino acid deficienc	-0.372979	-1.49951	0.021025	0.471875	28/78	0.2536	FAU;RPL14;RPL18;RPL21;IMPACT;RPL13;RPS28;RPL41;RPL19;RPS24;RPL35A;RPS13;RPS15;RPL7A;RPS25;RPL39L;RPS26;RPL34;RPL27;RPLP0;RPL22;RPL12;RPL3L;RPL4;RPL32;RPS2;RPL27A;RPS23
Reactome:R-HSA-9711097:Cellular response to starvation	-0.372979	-1.49951	0.021025	0.471875	28/78	0.2536	FAU;RPL14;RPL18;RPL21;IMPACT;RPL13;RPS28;RPL41;RPL19;RPS24;RPL35A;RPS13;RPS15;RPL7A;RPS25;RPL39L;RPS26;RPL34;RPL27;RPLP0;RPL22;RPL12;RPL3L;RPL4;RPL32;RPS2;RPL27A;RPS23
Reactome:R-HSA-400206:Regulation of lipid metabolism by PPARalpha	0.308093	1.4991	0.00990099	0.305996	25/88	0.1635	MED25;NPAS2;CHD9;MED27;TIAM2;ANGPTL4;PEX11A;MED10;SREBF2;FHL2;ARNT2;FADS1;ACOX1;HMGCS2;HMGCR;TNFRSF21;ARNTL;FABP1;TGS1;PLIN2;MED26;NCOA6;CDK8;MED21;THRAP3
Reactome:R-HSA-1989781:PPARA activates gene expression	0.308093	1.4991	0.00990099	0.305996	25/88	0.1635	MED25;NPAS2;CHD9;MED27;TIAM2;ANGPTL4;PEX11A;MED10;SREBF2;FHL2;ARNT2;FADS1;ACOX1;HMGCS2;HMGCR;TNFRSF21;ARNTL;FABP1;TGS1;PLIN2;MED26;NCOA6;CDK8;MED21;THRAP3
GO:GO:0170035:L-amino acid catabolic process	-0.413114	-1.49729	0.0219619	0.474667	2043-07-01	0.0577	SDS;CARNS1;SDSL;CSAD;ALDH4A1;DLST;IL4I1
Reactome:R-HSA-114508	0.414798	1.49654	0.0501393	0.308663	2026-11-22	0.294	PRKCH;DGKB;ABHD6;DGKI;DAGLA;TRPC7;DGKE;DGKG;DGKA;DGKD;DAGLB
GO:GO:0009220:pyrimidine ribonucleotide biosynthetic process	0.480773	1.4958	0.0765306	0.307873	2026-08-15	0.2595	AK5;UCK2;NME3;UCK1;CTPS1;DCK;UPP2;UCKL1
Reactome:R-HSA-1980143:Signaling by NOTCH1	0.394877	1.49472	0.0271903	0.307677	15/28	0.3309	APH1B;NEURL1B;MAML3;HDAC9;TLE2;TLE1;CDK8;DTX4;DLK1;MAML2;HDAC10;NBEA;CNTN1;TLE3;HEY1
Reactome:R-HSA-5696394	-0.440911	-1.49393	0.0393939	0.481083	2026-07-30	0.0997	GPS1;TFPT;RAD23A;MCRS1;DDB1;COPS5;COPS6
GO:GO:0031122:cytoplasmic microtubule organization	0.439356	1.492	0.0501393	0.31059	2026-06-18	0.0986	MAP10;SLAIN1;TPPP;FSD1;HOOK2;SLAIN2
GO:GO:0046364:monosaccharide biosynthetic process	-0.519357	-1.49077	0.065	0.476753	2026-05-16	0.1002	SDS;MIR103A1;MIR107;PGAM2;ZNF692
GO:GO:0019319:hexose biosynthetic process	-0.519357	-1.49077	0.065	0.476753	2026-05-16	0.1002	SDS;MIR103A1;MIR107;PGAM2;ZNF692
GO:GO:0006094:gluconeogenesis	-0.519357	-1.49077	0.065	0.476753	2026-05-16	0.1002	SDS;MIR103A1;MIR107;PGAM2;ZNF692
Reactome:R-HSA-5689603:UCH proteinases	-0.456741	-1.49069	0.0452418	0.472333	2026-08-26	0.1415	MBD6;NEDD8;TFPT;MCRS1;UCHL1;BAP1;UCHL3;UCHL5
KEGG:05414	0.334903	1.49026	0.0188088	0.31137	21/57	0.1764	CACNB2;CACNG4;CACNG3;ITGA4;MYH6;MYH7;SLC8A1;LAMA2;ITGA1;CACNA1C;SGCD;ACTC1;TPM4;CACNA2D3;ITGA9;SGCG;TPM1;CACNA2D1;ITGA11;CACNG2;CACNA2D4
GO:GO:0046632:alpha-beta T cell differentiation	-0.517488	-1.48927	0.0665529	0.472715	2026-08-16	0.2726	NFKBID;BCL11B;ZBTB7B;NFKBIZ;RC3H2;ARMC5;ASCL2;RC3H1
GO:GO:0015908:fatty acid transport	0.378723	1.48864	0.0233236	0.311984	2034-12-01	0.2237	CROT;SLCO2A1;CRABP1;ACSL5;SLC22A7;SLCO3A1;SLC22A9;RBP1;SLC25A17;CRABP2;PTGES;SLCO2B1
Reactome:R-HSA-1296041	0.398457	1.4849	0.0336134	0.316957	2026-12-28	0.2191	GNG4;GNGT2;GNGT1;KCNJ6;GNG2;GNB5;GNG7;GNB2;GNB4;GABBR2;GNG12;KCNJ16
GO:GO:0045010:actin nucleation	0.454199	1.48402	0.0448549	0.316438	2026-06-18	0.1092	GMFB;FMN1;WHAMM;LMOD2;MAGEL2;WDR63
KEGG:03010	-0.372178	-1.48343	0.0288336	0.486797	27/73	0.2536	FAU;RPL14;RPL18;RPL21;MRPL13;RPL13;RPS28;RPL41;RPL19;RPS24;RPL35A;RPS13;RPS15;RPL7A;RPS25;RPS26;RPL34;RPL27;RPLP0;RPL22;RPL12;RPL3L;RPL4;RPL32;RPS2;RPL27A;RPS23
GO:GO:0015804:neutral amino acid transport	0.36593	1.48211	0.0329341	0.317765	15/35	0.2581	SFXN1;SLC6A9;SLC1A4;SLC38A4;SLC6A20;SLC6A5;SLC6A7;SLC6A6;SERINC5;SLC6A17;SLC36A4;SLC6A15;SLC7A8;SLC7A5;SLC7A7
GO:GO:2001056:positive regulation of cysteine-type endopeptidase	-0.474722	-1.48195	0.0733652	0.487378	2026-08-22	0.1804	PDCD2;CASC2;ACER2;DAP;NLRP1;ANP32B;BLID;ST20
GO:GO:0051147:regulation of muscle cell differentiation	-0.441545	-1.4812	0.0404798	0.485123	2026-05-29	0.0864	MIR15B;SHOX2;BHLHA15;MIR206;MIR133B
GO:GO:0030901:midbrain development	0.427669	1.47638	0.0546448	0.326254	2026-10-22	0.2882	LMX1A;NDRG2;OTX1;CASP5;BARHL1;WLS;CCDC14;EN2;SYNGR3;MBP
Reactome:R-HSA-156902:Peptide chain elongation	-0.370296	-1.47599	0.0303831	0.497725	27/72	0.2536	FAU;RPL14;RPL18;RPL21;RPL13;RPS28;RPL41;RPL19;RPS24;RPL35A;RPS13;RPS15;RPL7A;RPS25;RPL39L;RPS26;RPL34;RPL27;RPLP0;RPL22;RPL12;RPL3L;RPL4;RPL32;RPS2;RPL27A;RPS23
Reactome:R-HSA-141444:Amplification of signal from unattached kinetoch	0.31149	1.47452	0.0333333	0.325584	22/67	0.1618	NDEL1;NUF2;ZWILCH;INCENP;NDE1;MAPRE1;PLK1;CDC20;BIRC5;DYNC1H1;CENPE;RCC2;CKAP5;APITD1;BUB1B;DYNC1I1;CLIP1;CLASP2;DYNC1LI2;CENPC;CENPT;AHCTF1
Reactome:R-HSA-141424:Amplification of signal from the kinetochores	0.31149	1.47452	0.0333333	0.325584	22/67	0.1618	NDEL1;NUF2;ZWILCH;INCENP;NDE1;MAPRE1;PLK1;CDC20;BIRC5;DYNC1H1;CENPE;RCC2;CKAP5;APITD1;BUB1B;DYNC1I1;CLIP1;CLASP2;DYNC1LI2;CENPC;CENPT;AHCTF1
GO:GO:0044331:cell-cell adhesion mediated by cadherin	0.429802	1.47408	0.0551181	0.324065	2026-12-21	0.2513	CDH18;CDH4;CDH8;CDH10;CDH11;CDH13;PTPRU;CDH20;CDH9;CDH17;CDH12;PLEKHA7
GO:GO:0030534:adult behavior	0.394657	1.47404	0.0293255	0.32191	2026-07-28	0.0796	PCDH17;OXR1;CHL1;TBCE;KLHL1;DMBX1;AGRP
KEGG:04916	0.356079	1.47034	0.0179641	0.326693	21/40	0.3214	TCF7;WNT11;WNT9B;WNT7A;FZD10;DCT;WNT2;FZD4;CREB3L1;GNAO1;WNT3;TYR;CALML6;CREB3L3;WNT5B;WNT2B;FZD3;CREB3L2;WNT8A;TYRP1;FZD6
Reactome:R-HSA-193648:NRAGE signals death through JNK	0.340965	1.47024	0.0343643	0.324655	24/47	0.3157	ARHGEF7;ITSN1;TIAM2;FGD2;PLEKHG5;KALRN;ABR;AATF;ARHGEF40;RASGRF2;MCF2L;ARHGEF10L;NGEF;TRIO;ARHGEF26;NGFR;ARHGEF39;FGD3;TIAM1;ECT2;ARHGEF18;AKAP13;ARHGEF10;VAV2
GO:GO:0052372:modulation by symbiont of entry into host	0.484089	1.47011	0.0721393	0.318409	2026-12-15	0.405	TRIM5;TRIM34;TRIM59;RFPL4AL1;TRIM58;TRIM22;RFPL3;TMPRSS4;RFPL2;CIITA;RFPL4B;IFITM2
GO:GO:0043903:regulation of biological process involved in symbi	0.484089	1.47011	0.0721393	0.318409	2026-12-15	0.405	TRIM5;TRIM34;TRIM59;RFPL4AL1;TRIM58;TRIM22;RFPL3;TMPRSS4;RFPL2;CIITA;RFPL4B;IFITM2
GO:GO:0046596:regulation of viral entry into host cell	0.484089	1.47011	0.0721393	0.318409	2026-12-15	0.405	TRIM5;TRIM34;TRIM59;RFPL4AL1;TRIM58;TRIM22;RFPL3;TMPRSS4;RFPL2;CIITA;RFPL4B;IFITM2
GO:GO:1902117:positive regulation of organelle assembly	-0.446207	-1.46995	0.0449612	0.514088	2026-09-27	0.121	ZMYND10;MAPK15;SASS6;PAN2;ATMIN;SPAG5;CROCC;MNS1;CAPRIN1
Reactome:R-HSA-416476:G alpha (q) signalling events	0.270365	1.46895	0.00591716	0.318675	70/127	0.416	NTSR1;EDN2;HCRTR2;TACR2;LPAR3;HRH1;P2RY1;RGS4;KALRN;TRH;ADRA1A;NPSR1;LPAR5;CHRM5;HTR2A;TACR1;KNG1;GPR39;GNA15;PTGFR;BDKRB1;PROK1;NMS;CASR;EDNRB;OXTR;F2RL2;RGSL1;NPFFR1;P2RY2;TRIO;LTB4R;XCL1;NMUR2;CHRM3;TBXA2R;GNRH1;ANXA1;AVPR1B;CCKAR;GNA14;LPAR6;EDNRA;EDN1;TRHR;GPR4;GPR132;FFAR2;F2R;NPFFR2;GRM1;F2;HTR2B;ADRA1B;FFAR1;RGS17;UTS2;NMBR;ADRA1D;CCKBR;AGT;RGS1;OPN4;BDKRB2;GNRH2;GHSR;RGS16;CYSLTR2;HCRTR1;AVP
GO:GO:0022900:electron transport chain	-0.35767	-1.4666	0.0262812	0.521478	23/84	0.135	CYB561;COQ9;COX8C;UQCR11;DGUOK;SDHB;COX6B1;ETFB;NDUFV2;NDUFB10;NDUFC2;UQCRB;UQCRH;NDUFB3;SDHAF2;COX4I1;UQCRC2;NDUFAF1;NDUFS6;LYRM5;SLC25A51;NDUFA3;NDUFA8
GO:GO:0006885:regulation of pH	0.339863	1.46618	0.0392749	0.322141	22/40	0.345	ATP6V1F;SLC45A2;OCA2;ATP6V0A4;SLC9A9;RAB20;ATP6V0D2;DMXL1;ATP6V0E2;SLC9A5;RAB38;SLC4A5;ATP6V1B1;SLC4A9;TMEM106B;SLC9A2;TMEM165;WDR72;SLC9A3;SLC9C2;TM9SF4;SLC4A10
KEGG:04380	-0.407016	-1.46528	0.0417266	0.521181	17/43	0.2373	FOSL2;TREM2;JUN;LILRB3;TGFB1;TYROBP;STAT2;LILRA2;MAP2K1;LILRA1;LILRB4;FCGR2B;TNF;IL1R1;IRF9;PIK3R5;MAPK9
Reactome:R-HSA-8957275:Post-translational protein phosphorylation	0.295039	1.46509	0.0122951	0.321924	39/82	0.273	SPP2;SHISA5;EVA1A;TNC;MBTPS1;APLP2;IGFBP7;LAMC1;SPP1;SERPINA1;PDIA6;LAMB1;LTBP1;TGOLN2;CHGB;IGFBP1;KNG1;SPARCL1;AMTN;PRSS23;SERPINC1;CST3;VCAN;PRKCSH;APOL1;MIA3;SERPIND1;CKAP4;MEPE;STC2;SCG2;AFP;ALB;HRC;CYR61;PROC;MATN3;IGFBP3;AHSG
GO:GO:0046165:alcohol biosynthetic process	-0.454276	-1.46367	0.0473186	0.522285	2026-07-24	0.1285	MIR30C1;TM7SF2;MSMO1;MIR182;DKK3;PMVK;DHCR7
GO:GO:0045005:DNA-templated DNA replication maintenance of fidel	-0.444046	-1.46349	0.0517241	0.518288	17/28	0.3095	KHDC3L;EME1;TIMELESS;DONSON;ZNF365;SLFN11;MMS22L;ASF1A;ZRANB3;RECQL;RFWD3;MCM9;TIPIN;FBXO18;BOD1L1;MUS81;ETAA1
GO:GO:0030010:establishment of cell polarity	0.388411	1.46294	0.0454545	0.323854	2026-12-26	0.2243	AMOTL2;MYO9A;MAP4;FAT1;PARD3B;INSC;ANKFN1;FRMD4A;LLGL1;MISP;FRMD4B;CYTH3
Reactome:R-HSA-69231	-0.469039	-1.46255	0.0601852	0.517346	2026-09-21	0.2051	ABL1;CDKN1B;CDKN2A;CDKN1C;E2F4;CDKN1A;CKS1B;CDKN2B;RBL1
Reactome:R-HSA-204998:Cell death signalling via NRAGE, NRIF and NADE	0.336411	1.46171	0.0308219	0.323813	24/48	0.3157	ARHGEF7;ITSN1;TIAM2;FGD2;PLEKHG5;KALRN;ABR;AATF;ARHGEF40;RASGRF2;MCF2L;ARHGEF10L;NGEF;TRIO;ARHGEF26;NGFR;ARHGEF39;FGD3;TIAM1;ECT2;ARHGEF18;AKAP13;ARHGEF10;VAV2
GO:GO:0002040:sprouting angiogenesis	-0.41848	-1.46149	0.0499307	0.516455	2039-11-01	0.1407	MIR15B;MIR10B;CIB1;ITGB1BP1;YJEFN3;MIR206;MIR30B;MIR132;MIR320A;MIR31;EPN2
GO:GO:0001708:cell fate specification	0.456668	1.46016	0.0748792	0.324703	2026-12-16	0.3303	DBX1;OLIG3;ESRP1;MNX1;OLIG2;MYT1L;TLX3;DMRT3;TBX15;TENM4;GSC;NFIA
GO:GO:0030323:respiratory tube development	-0.433356	-1.45979	0.0566319	0.513519	2026-10-30	0.1453	HOXA5;TMEM38B;DPPA4;PROX1;ERRFI1;KLF2;FOXJ1;STK40;RC3H2;PTK7
GO:GO:0030324:lung development	-0.433356	-1.45979	0.0566319	0.513519	2026-10-30	0.1453	HOXA5;TMEM38B;DPPA4;PROX1;ERRFI1;KLF2;FOXJ1;STK40;RC3H2;PTK7
GO:GO:0045048:protein insertion into ER membrane	0.428231	1.45975	0.0664894	0.323459	2026-07-20	0.0852	EMC4;TMEM147;EMC2;TRAM2;EMC9;EMC8;EMC7
GO:GO:0045026:plasma membrane fusion	0.427157	1.45887	0.0653951	0.321206	2026-09-19	0.2145	SPACA3;EQTN;DCST2;FOLR3;SERPINA5;C16orf92;SPAM1;ADAM2;SPPL2C
GO:GO:0007342:fusion of sperm to egg plasma membrane involved in	0.427157	1.45887	0.0653951	0.321206	2026-09-19	0.2145	SPACA3;EQTN;DCST2;FOLR3;SERPINA5;C16orf92;SPAM1;ADAM2;SPPL2C
Reactome:R-HSA-8935690	0.444688	1.45859	0.0628141	0.319606	2026-08-17	0.1797	MGAM;PNLIP;PNLIPRP1;LIPF;CHIT1;ALPI;CHIA;PNLIPRP3
KEGG:02010	0.368861	1.45805	0.057971	0.318769	16/35	0.2325	ABCA12;ABCA10;ABCC10;TAP1;ABCB6;ABCA7;ABCC6;TAP2;ABCC4;ABCA6;ABCB1;ABCA4;ABCB9;ABCB11;ABCC3;ABCA1
GO:GO:0051205:protein insertion into membrane	0.417935	1.45726	0.0616246	0.318259	2026-09-22	0.1638	EMC4;TMEM147;EMC2;TRAM2;EMC9;EMC8;EMC7;RTP3;TRAM1L1
GO:GO:0010596:negative regulation of endothelial cell migration	-0.515571	-1.45666	0.0606557	0.519797	2026-05-16	0.1073	MIR15B;MIR206;MIR133B;MIR132;MIR320A
Reactome:R-HSA-8873719:RAB geranylgeranylation	-0.397301	-1.45618	0.0335196	0.516877	2046-10-01	0.0873	RAB35;RAB23;RAB34;PTP4A2;RAB42;RAB26;RAB25;RAB5C;RAB10;RABGGTA
Reactome:R-HSA-499943	0.409242	1.45524	0.0670391	0.320089	2026-11-23	0.2313	NUDT13;RRM2B;AK5;AK7;NME3;TYMS;AK8;DUT;GUK1;RRM2;CTPS1
KEGG:04974	0.319289	1.455	0.0295203	0.318595	23/56	0.269	MME;COL12A1;COL9A1;CELA3B;COL5A1;COL6A6;ATP1A4;CPA3;MEP1A;SLC8A3;KCNQ1;FXYD2;ATP1A2;KCNK5;COL9A2;ATP1B3;KCNE3;SLC8A2;SLC7A8;SLC7A7;ELN;SLC1A5;SLC3A2
GO:GO:0010950:positive regulation of endopeptidase activity	-0.456513	-1.4542	0.0667727	0.514609	2026-09-24	0.1804	PDCD2;CASC2;ACER2;DAP;NLRP1;ANP32B;BLID;SEMG1;ST20
GO:GO:0010952:positive regulation of peptidase activity	-0.456513	-1.4542	0.0667727	0.514609	2026-09-24	0.1804	PDCD2;CASC2;ACER2;DAP;NLRP1;ANP32B;BLID;SEMG1;ST20
GO:GO:0035710:CD4-positive, alpha-beta T cell activation	-0.500852	-1.45334	0.0631229	0.51311	2026-10-17	0.2726	NFKBID;NDFIP1;ZBTB7B;NFKBIZ;C10orf54;RC3H2;CDH26;ARMC5;ASCL2;RC3H1
GO:GO:0042255:ribosome assembly	-0.471711	-1.45312	0.0762053	0.509806	2026-08-21	0.1529	MRPS2;BRIX1;MRTO4;MCAT;ERAL1;RRP7A;DDX28;NOA1
GO:GO:0061138:morphogenesis of a branching epithelium	-0.446458	-1.45288	0.056	0.506498	2026-10-25	0.1338	HOXA5;PROX1;SIX4;GREB1L;FOXD1;TCF21;PKHD1;RASIP1;RBM15;HOXD11
Reactome:R-HSA-69190	-0.456988	-1.45201	0.0692913	0.505037	2026-07-24	0.127	MCM4;PCNA;POLD1;PRIM1;POLD4;MCM2;POLA2
GO:GO:0021872:forebrain generation of neurons	-0.477122	-1.45171	0.0641026	0.497956	2026-08-20	0.2066	LHX5;ZDHHC16;NDNF;ZMIZ1;DLX2;GBX2;FEZF2;DLX1
GO:GO:0021879:forebrain neuron differentiation	-0.477122	-1.45171	0.0641026	0.497956	2026-08-20	0.2066	LHX5;ZDHHC16;NDNF;ZMIZ1;DLX2;GBX2;FEZF2;DLX1
Reactome:R-HSA-5083635	0.359473	1.451	0.0553936	0.323968	16/34	0.2099	ADAMTS2;ADAMTSL4;ADAMTS12;ADAMTS3;ADAMTSL1;ADAMTS15;SBSPON;SEMA5B;ADAMTS18;THBS2;THSD7A;THSD7B;ADAMTS1;ADAMTSL3;ADAMTS20;SEMA5A
KEGG:04722	-0.390302	-1.44921	0.0327422	0.502266	20/50	0.2373	NTRK1;IRAK4;BAX;JUN;NTF4;CRK;MAP3K3;MAP2K1;NFKBIE;BCL2;RPS6KA4;CSK;SHC4;MAP2K7;BDNF;CALML5;MAP3K1;PIK3R5;MAPK7;MAPK9
GO:GO:0003014:renal system process	0.418224	1.44782	0.0481283	0.328109	2026-11-22	0.2368	SULF2;MYO1E;CD34;STC1;AQP2;AKR1B1;SULF1;EMP2;GJA5;MYO5B;PTPRO
GO:GO:0015718:monocarboxylic acid transport	0.309469	1.44758	0.0332103	0.32668	22/66	0.2237	SLC10A6;CROT;SLCO1B1;SLCO2A1;AQP9;CRABP1;ACSL5;SLC22A7;SLC16A9;SLCO3A1;SLC5A8;SLC26A7;SLCO1A2;SLC22A9;AKR1C1;RBP1;SLC25A17;SLC10A4;CRABP2;PTGES;ABCB11;SLCO2B1
GO:GO:2000181:negative regulation of blood vessel morphogenesis	-0.411299	-1.44379	0.0636758	0.507911	2037-08-01	0.095	HOXA5;MIR15B;MIR30C1;KLF2;YJEFN3;MIR30B;MIR106B;SEMA4A
GO:GO:0016525:negative regulation of angiogenesis	-0.411299	-1.44379	0.0636758	0.507911	2037-08-01	0.095	HOXA5;MIR15B;MIR30C1;KLF2;YJEFN3;MIR30B;MIR106B;SEMA4A
GO:GO:1901343:negative regulation of vasculature development	-0.411299	-1.44379	0.0636758	0.507911	2037-08-01	0.095	HOXA5;MIR15B;MIR30C1;KLF2;YJEFN3;MIR30B;MIR106B;SEMA4A
GO:GO:0030641:regulation of cellular pH	0.344072	1.44278	0.0250784	0.333659	21/38	0.345	ATP6V1F;SLC45A2;OCA2;ATP6V0A4;SLC9A9;RAB20;ATP6V0D2;DMXL1;ATP6V0E2;SLC9A5;RAB38;SLC4A5;ATP6V1B1;SLC4A9;TMEM106B;SLC9A2;TMEM165;SLC9A3;SLC9C2;TM9SF4;SLC4A10
GO:GO:0070527:platelet aggregation	-0.501206	-1.44141	0.0873147	0.511827	2026-08-17	0.1959	CLIC1;FIBP;METAP1;C1QTNF1;TMX1;BLOC1S4;PDIA2;FERMT3
GO:GO:0035315:hair cell differentiation	0.422223	1.44139	0.0763158	0.334491	2026-09-20	0.1236	CDH23;USH2A;CLRN2;TMC1;TECTA;MYO7A;ESRP1;TMEM132E;PDZD7
Reactome:R-HSA-9659379:Sensory processing of sound	0.331512	1.44126	0.0434783	0.332848	21/47	0.2589	ATP2B2;CLIC5;MYO15A;CACNB2;CDH23;EPB41L3;TMC1;CABP2;MYO7A;ATP2B1;MYO3B;PCDH15;USH1G;MYO3A;TMC2;FAM65B;SLC17A8;CABP1;PCLO;KCNMB1;EPS8L2
Reactome:R-HSA-421270:Cell-cell junction organization	0.314056	1.44105	0.025	0.331383	25/60	0.2357	ADAM33;CDH18;CLDN16;ANGPTL4;CDH2;CDH4;FOXF1;PARD6B;CDH8;CDH10;CLDN10;HOXC8;SDK2;CRB3;CDH11;CTNNA1;PARD3;CDH13;CLDN3;CDH9;CLDN12;CLDN11;CDH17;SDK1;CDH12
GO:GO:0001892:embryonic placenta development	0.425087	1.43852	0.0703125	0.334394	2026-12-20	0.2534	OVOL2;SPINT1;GCM1;PHLDA2;SPINT2;DNAJB6;BIRC6;TTPA;PLCD3;E2F8;TFEB;BPTF
Reactome:R-HSA-9662360:Sensory processing of sound by inner hair cells of	0.33245	1.43825	0.0463576	0.333043	21/46	0.2589	ATP2B2;CLIC5;MYO15A;CACNB2;CDH23;EPB41L3;TMC1;CABP2;MYO7A;ATP2B1;MYO3B;PCDH15;USH1G;MYO3A;TMC2;FAM65B;SLC17A8;CABP1;PCLO;KCNMB1;EPS8L2
GO:GO:0046530:photoreceptor cell differentiation	0.377035	1.4381	0.0607903	0.331512	2031-11-01	0.1896	DSCAM;FAM151B;CDHR1;POC5;DZANK1;PRPH2;NRL;SDK2;RDH13;RPGRIP1;C8orf37
Reactome:R-HSA-9830369	0.373599	1.43807	0.0572289	0.329712	2026-06-28	0.0937	PLAC8;LHX1;NPNT;WNT9B;EYA1;HNF1B
GO:GO:0007626:locomotory behavior	0.339839	1.438	0.0168919	0.328022	16/46	0.1882	BSX;TMBIM4;OXR1;CHL1;LMX1A;MYO15A;TBCE;CDH23;KLHL1;ASTN1;DMBX1;ANKFN1;NAV2;DAB1;CHD7;DMRT3
GO:GO:0010951:negative regulation of endopeptidase activity	-0.405128	-1.43625	0.0298063	0.525299	2041-06-01	0.0136	DNAJA3;IFI6;SERPINB10;NOL3;CARD16;PIH1D1
GO:GO:0035279:miRNA-mediated gene silencing by mRNA destabilizat	-0.434226	-1.43584	0.06231	0.522833	15/28	0.3121	MIR206;MIR210;MIR30B;MIR106B;MIR320A;MIR365A;MIR302A;CNOT8;MIR130B;MIR130A;MIR140;MIR125B1;MIR199B;MIR326;MIR495
GO:GO:0042073:intraciliary transport	-0.464221	-1.43531	0.0729814	0.520714	2026-05-21	0.0766	HSPB11;TTC21A;BBS12;IFT46;WDR34
Reactome:R-HSA-3371453:Regulation of HSF1-mediated heat shock response	-0.459618	-1.43498	0.0870871	0.517881	2026-04-24	0.018	HSPA1A;SIRT1;BAG2;HSPA5
GO:GO:0008637:apoptotic mitochondrial changes	-0.417942	-1.43432	0.0601719	0.516466	2034-09-01	0.1644	IFI6;NOL3;BNIP3;PPIF;BCL2L2;IFI27;IFI27L2;NAIF1;ACAA2
GO:GO:0062125:regulation of mitochondrial gene expression	-0.453565	-1.4333	0.0679012	0.516132	2026-11-23	0.2346	NSUN3;THAP11;MTG1;TRUB2;RMND1;RPUSD3;MTG2;TSFM;TACO1;METTL8;NGRN
Reactome:R-HSA-380994	-0.461461	-1.43297	0.0821256	0.51344	2026-05-21	0.1352	ATF4;EXOSC4;EXOSC3;DDIT3;PARN
GO:GO:0033013:tetrapyrrole metabolic process	0.340274	1.42976	0.039604	0.34183	16/42	0.2244	MMAA;BDH2;SLCO1B1;FECH;SLC6A9;ALAD;ABCB6;CUBN;TMEM14A;TMEM14C;MMACHC;IBA57;IREB2;AMN;SLCO2B1;CLYBL
GO:GO:0006081:cellular aldehyde metabolic process	0.377055	1.42933	0.0505618	0.340684	17/30	0.3297	AKR1A1;AGXT2;DHRS4;ADH5;BCO2;HOGA1;RDH13;ALDH8A1;ALDH1A3;ESD;AKR1C1;ABCA4;AGXT;ALDH3B1;RDH10;AKR7A2;PDDC1
Reactome:R-HSA-72165	-0.421564	-1.42721	0.0603318	0.528851	2026-08-30	0.1662	SNRPG;SRSF1;SRSF2;SF3B4;SNRPD1;TXNL4A;SNRNP25;SF3B2
KEGG:04512	0.324798	1.4252	0.0421053	0.346659	25/52	0.2925	TNR;COL5A1;TNC;ITGA4;COL6A6;LAMC3;LAMA2;LAMA5;ITGA1;LAMA1;LAMC1;SPP1;LAMB1;THBS2;LAMA3;ITGA9;ITGA11;COL4A1;COL2A1;RELN;COL4A4;ITGA5;IBSP;COL6A2;COL4A2
GO:GO:0030835:negative regulation of actin filament depolymeriza	-0.483614	-1.42462	0.0825083	0.533943	2026-07-17	0.1718	VIL1;MTPN;TMOD4;VILL;FLII;CAPG;AVIL
GO:GO:0140115:export across plasma membrane	0.362041	1.42383	0.0492754	0.347361	18/32	0.3168	KCND3;KCNIP1;SLC47A2;KCNK18;KCNE2;KCNE4;KCNT2;SLC30A4;ABCB1;SLC22A18;KCNK5;KCNE3;SLC15A2;SLC30A10;SLC29A4;ATP7B;SLC17A3;SLC22A5
Reactome:R-HSA-9749641	0.371129	1.42298	0.0516717	0.347063	15/30	0.3715	CES2;ACSM2B;ACSM2A;SLC22A7;UGT3A2;CYP2E1;SLCO2B1;ABCC3;UGT2A1;UGT2B4;UGT3A1;CYP2D6;CYP2C8;GLYAT;UGT1A1
GO:GO:0050853:B cell receptor signaling pathway	0.42609	1.42261	0.080292	0.345828	2026-09-18	0.2441	SLC39A10;MS4A1;BLK;GCSAML;KLHL6;CD22;GCSAM;CD72;LIME1
GO:GO:0030168:platelet activation	-0.473827	-1.42198	0.0890302	0.539136	2026-09-20	0.1959	CLIC1;FIBP;METAP1;C1QTNF1;GP5;TMX1;BLOC1S4;PDIA2;FERMT3
GO:GO:0060113:inner ear receptor cell differentiation	0.427542	1.42072	0.0781671	0.347591	2026-09-18	0.1326	OTOGL;CDH23;USH2A;CLRN2;TMC1;TECTA;MYO7A;PDZD7;USH1G
Reactome:R-HSA-381426:Regulation of Insulin-like Growth Factor (IGF) tra	0.277389	1.42056	0.017316	0.345971	43/92	0.273	PLG;SPP2;SHISA5;EVA1A;TNC;MBTPS1;APLP2;IGFBP7;LAMC1;SPP1;SERPINA1;PDIA6;LAMB1;LTBP1;TGOLN2;CHGB;IGFBP1;KNG1;SPARCL1;PAPPA2;AMTN;PRSS23;MMP1;SERPINC1;CST3;VCAN;PRKCSH;APOL1;MIA3;SERPIND1;CKAP4;MEPE;STC2;SCG2;AFP;ALB;IGFBP2;HRC;CYR61;PROC;MATN3;IGFBP3;AHSG
GO:GO:1901606:alpha-amino acid catabolic process	-0.370781	-1.4202	0.0441989	0.537872	13/57	0.1586	SDS;CARNS1;SDSL;CSAD;ALDH4A1;TDO2;DLST;IL4I1;GCAT;ACAD8;ALDH6A1;ASRGL1;AFMID
GO:GO:0009063:amino acid catabolic process	-0.370781	-1.4202	0.0441989	0.537872	13/57	0.1586	SDS;CARNS1;SDSL;CSAD;ALDH4A1;TDO2;DLST;IL4I1;GCAT;ACAD8;ALDH6A1;ASRGL1;AFMID
GO:GO:0002822:regulation of adaptive immune response based on so	-0.403014	-1.41912	0.0582386	0.537744	13/39	0.1706	NFKBID;ULBP2;APLF;NDFIP1;ZBTB7B;FOXJ1;NFKBIZ;ATAD5;CD1A;SLAMF1;RC3H2;ARID5A;CD7
Reactome:R-HSA-352230	0.364861	1.41897	0.0494186	0.347337	16/30	0.3408	SLC1A4;SLC38A4;SLC6A20;SLC6A6;SLC7A1;SLC36A4;SLC7A11;SLC6A15;SLC7A8;SLC7A5;SLC7A7;SLC1A5;SLC3A2;SLC16A10;SLC38A1;SLC36A2
KEGG:05100	-0.445094	-1.41895	0.0885246	0.534664	14/25	0.2213	CBLC;CRK;ARHGAP10;WASF2;ARPC4;WASF1;ARPC1A;CTTN;SHC4;ARPC1B;HCLS1;ARPC5;ARPC3;PIK3R5
GO:GO:0009069:serine family amino acid metabolic process	-0.474267	-1.41832	0.0805687	0.533096	2026-03-18	0.0212	SDS;SDSL;CSAD
GO:GO:0000768:syncytium formation by plasma membrane fusion	0.419091	1.41804	0.0822622	0.343515	2026-11-19	0.3217	KCNH1;TANC1;EHD1;GCM1;ADAMTS15;PLEKHO1;SH3PXD2A;EHD2;VASH2;TNFSF14;ADAM12
GO:GO:0006949:syncytium formation	0.419091	1.41804	0.0822622	0.343515	2026-11-19	0.3217	KCNH1;TANC1;EHD1;GCM1;ADAMTS15;PLEKHO1;SH3PXD2A;EHD2;VASH2;TNFSF14;ADAM12
GO:GO:0140253:cell-cell fusion	0.419091	1.41804	0.0822622	0.343515	2026-11-19	0.3217	KCNH1;TANC1;EHD1;GCM1;ADAMTS15;PLEKHO1;SH3PXD2A;EHD2;VASH2;TNFSF14;ADAM12
GO:GO:0001890:placenta development	0.391527	1.41775	0.059322	0.342238	13/24	0.2534	OVOL2;SPINT1;GCM1;PHLDA2;SPINT2;DNAJB6;BIRC6;TTPA;STOX2;PLCD3;E2F8;TFEB;BPTF
Reactome:R-HSA-5688426:Deubiquitination	-0.326633	-1.41645	0.0295858	0.535789	32/123	0.1776	MBD6;BECN1;NEDD8;USP16;TFPT;ARRB1;ARRB2;VDAC3;HIF1A;WDR48;PTEN;GATA3;MCRS1;BIRC2;TRRAP;PTRH2;CFTR;KAT2A;SKP2;UCHL1;USP18;CLSPN;BAP1;UCHL3;UCHL5;CDC25A;RHOT1;USP25;TNIP2;OTUD3;OTUB1;TADA2B
Reactome:R-HSA-1368108	0.453004	1.41527	0.0987952	0.345248	2026-09-15	0.2177	NPAS2;CHD9;ARNTL2;ARNTL;TGS1;NCOA6;F7;KLF15;HELZ2
GO:GO:0015914:phospholipid transport	0.32025	1.41523	0.0494297	0.343519	25/54	0.3253	PITPNM3;XKR4;GLTP;KIAA1109;PITPNC1;OSBPL8;ATP10D;ABCA7;XKR5;ATP10B;CETP;ABCB1;ATP8B3;ABCA4;ATP10A;TMEM30B;PITPNM2;ATP8B1;CLPTM1L;OSBPL10;ATP9B;PLSCR2;ATP8B2;PITPNA;OSBPL5
GO:GO:0051091:positive regulation of DNA-binding transcription f	0.377519	1.41483	0.0646067	0.342507	2026-10-25	0.1769	CRNN;TRIM5;TRIM34;SLCO3A1;RTKN2;TRIM62;RIPK4;PRDX3;TRIM22;ERC1
Reactome:R-HSA-418990:Adherens junctions interactions	0.356169	1.41459	0.0693069	0.341275	14/33	0.2357	ADAM33;CDH18;ANGPTL4;CDH2;CDH4;FOXF1;CDH8;CDH10;HOXC8;CDH11;CDH13;CDH9;CDH17;CDH12
GO:GO:0098869:cellular oxidant detoxification	0.340968	1.41275	0.0284698	0.343133	16/42	0.2411	CYGB;HBM;PXDNL;PXDN;PRDX6;EPX;TXNDC17;IPCEF1;PRDX3;MB;HBZ;SEPW1;NXN;PTGES;FBLN5;HBD
GO:GO:0032479:regulation of type I interferon production	0.365501	1.41231	0.0650888	0.340475	2032-11-01	0.2048	GBP7;UAP1;FAM71E1;POLR3D;POLR3F;ARRDC4;GPATCH3;REL;DTX4;RNF216;SIGLEC1
GO:GO:0032606:type I interferon production	0.365501	1.41231	0.0650888	0.340475	2032-11-01	0.2048	GBP7;UAP1;FAM71E1;POLR3D;POLR3F;ARRDC4;GPATCH3;REL;DTX4;RNF216;SIGLEC1
GO:GO:0007612:learning	0.350905	1.41206	0.0700637	0.339243	2034-12-01	0.207	DDHD2;TANC1;NRXN3;SORCS3;NPTX2;PDE8B;LRRN4;CLSTN2;JPH3;ATXN1;NRXN2;ADAM2
GO:GO:0032410:negative regulation of transporter activity	-0.459367	-1.41173	0.0896226	0.547733	2026-08-21	0.1657	REM1;MIR103A1;MIR30C1;MIR133B;OXSR1;KCNRG;STK39;MIR30D
Reactome:R-HSA-1482839	0.413231	1.4114	0.0684932	0.338874	2026-07-21	0.1333	LPCAT4;PLA2G4B;RARRES3;PLA2G4C;PLA2G2D;MBOAT1;HRASLS
Reactome:R-HSA-977443:GABA receptor activation	0.374823	1.40994	0.0685714	0.339979	16/27	0.3511	GABRG3;GABRA2;GABRR2;GNAT3;GNAL;KCNJ6;GABRB3;GABRB2;GABBR2;KCNJ16;GABRA6;GABRG2;GABRB1;KCNJ3;KCNJ4;GABRA1
GO:GO:0043087:regulation of GTPase activity	0.334774	1.40982	0.05	0.338489	2043-10-01	0.0761	RALGAPA2;ASAP3;SYDE2;BCAR3;SH3BP4;RSU1;FGD2;RAPGEF6;EPHA3;RRP1B
Reactome:R-HSA-9696270	-0.433166	-1.40951	0.0753846	0.551621	2026-07-27	0.1486	NISCH;KIF14;SCRIB;TNFAIP1;UHRF1BP1L;ARHGAP1;KCTD13
GO:GO:0009583:detection of light stimulus	0.362134	1.40806	0.079646	0.340282	14/30	0.3119	CAMKMT;GUCY2D;FECH;EYS;PRPH2;GJA10;CACNA2D4;GRK4;ABCA4;SAG;ELOVL4;GPR88;CRB1;PLEKHB1
Reactome:R-HSA-195721:Signaling by WNT	0.261637	1.40798	0.00657895	0.33879	48/145	0.2132	PSMB2;TNKS2;HECW1;DAAM1;TCF7;SOX2;PSMA1;PSMB10;SNX3;PSMD8;WNT11;WNT9B;PSMA6;WNT7A;RSPO2;VANGL2;BCL9;PSMA3;PSMB11;PDE6A;CTBP2;ROR1;LGR5;WNT2;PSMF1;CLTB;AES;TLE2;USP8;TLE1;RBBP5;FZD4;SOX13;ASH2L;PYGO1;DKK2;PSMB5;GNAO1;WNT3;CHD8;ZRANB1;FRAT1;ROR2;DACT1;RSPO4;PPP2R5E;SOX4;SOX6
GO:GO:0072663:establishment of protein localization to peroxisom	0.435472	1.40797	0.093199	0.335508	2026-07-16	0.237	PEX10;PEX26;PEX5L;ZFAND6;PEX19;PEX1;PEX13
GO:GO:0072662:protein localization to peroxisome	0.435472	1.40797	0.093199	0.335508	2026-07-16	0.237	PEX10;PEX26;PEX5L;ZFAND6;PEX19;PEX1;PEX13
GO:GO:0033157:regulation of intracellular protein transport	-0.464926	-1.40681	0.0984375	0.557138	2026-07-18	0.2134	UFM1;OAZ2;OAZ1;FERMT1;ANP32B;MDFIC;SLC51B
GO:GO:0030834:regulation of actin filament depolymerization	-0.468681	-1.40489	0.0903226	0.55983	2026-07-18	0.1718	VIL1;MTPN;TMOD4;VILL;FLII;CAPG;AVIL
GO:GO:0060119:inner ear receptor cell development	0.447428	1.40389	0.0913838	0.341747	2026-08-15	0.1326	OTOGL;CDH23;CLRN2;TMC1;TECTA;MYO7A;PDZD7;USH1G
GO:GO:0030705:cytoskeleton-dependent intracellular transport	-0.347837	-1.40363	0.0408971	0.560588	19/76	0.1369	STAU1;CDR2L;HSPB11;TTC21A;TMEM201;ARL8B;MGARP;MAP1A;BBS12;CAMSAP3;SPG11;IFT46;WDR34;STAU2;FEZ1;CALY;KIF1C;SPG7;HOOK1
Reactome:R-HSA-9010553:Regulation of expression of SLITs and ROBOs	-0.333026	-1.40161	0.0469543	0.564018	38/104	0.2536	FAU;PSMA8;RPL14;RPL18;RPL21;RPL13;RPS28;RPL41;RPL19;RPS24;TCEB2;RPL35A;RPS13;RPS15;RPL7A;UPF3A;RNPS1;RPS25;RPL39L;RPS26;RPL34;LHX9;RPL27;RPLP0;RPL22;RPL12;ISL1;RPL3L;RPL4;DAG1;TCEB1;LHX4;RPL32;RPS2;LDB1;UPF2;RPL27A;RPS23
GO:GO:0022904:respiratory electron transport chain	-0.343337	-1.40084	0.0473062	0.562856	22/82	0.135	COQ9;COX8C;UQCR11;DGUOK;SDHB;COX6B1;ETFB;NDUFV2;NDUFB10;NDUFC2;UQCRB;UQCRH;NDUFB3;SDHAF2;COX4I1;UQCRC2;NDUFAF1;NDUFS6;LYRM5;SLC25A51;NDUFA3;NDUFA8
GO:GO:0008088:axo-dendritic transport	-0.435869	-1.40017	0.0829346	0.561491	2026-08-25	0.1316	STAU1;ARL8B;MAP1A;SPG11;FEZ1;CALY;KIF1C;SPG7
Reactome:R-HSA-425393:Transport of inorganic cations/anions and amino ac	0.271818	1.39997	0.0331754	0.34751	41/96	0.2732	SLC15A3;SLC24A1;SLC1A4;SLC9A9;SLC38A4;SLC26A9;SLC6A20;SLC1A3;SLC24A3;SLC9A5;SLC5A8;SLC5A5;SLC26A7;SLC32A1;SLC6A6;SLC7A1;SLC17A1;SLC4A4;SLC36A4;SLC17A8;SLC4A5;SLC12A6;SLC1A2;SLC7A11;SLC1A7;SLC8A2;SLC15A2;SLC6A15;SLC7A8;SLC26A3;SLC7A5;SLC12A7;SLC24A4;SLC4A9;SLC7A7;SLC25A26;SLC1A5;SLC3A2;SLC12A3;SLC26A2;SLC15A4
GO:GO:1902850:microtubule cytoskeleton organization involved in	0.334151	1.39771	0.0543131	0.350112	15/40	0.2297	MAP10;TBCE;MAP4;TACC1;FSD1;INSC;TACC2;ANKFN1;CCSAP;MAP1S;POLDIP2;MISP;ZNF207;EFHC1;PSRC1
GO:GO:0050868:negative regulation of T cell activation	-0.437923	-1.3975	0.0906298	0.567267	2026-08-24	0.1449	TWSG1;SCGB1A1;NDFIP1;ZBTB7B;FOXJ1;MARCH7;C10orf54;RC3H2
GO:GO:0048839:inner ear development	0.3032	1.39632	0.0504202	0.351041	25/62	0.188	HMX3;MYO15A;OTOGL;CDH23;USH2A;CLRN2;TMC1;OTX1;TECTA;PRRX1;MYO7A;DLX6;FREM2;MYO3B;PDZD7;OTOP1;PCDH15;USH1G;BLOC1S5;MYO3A;INSIG2;SLC26A5;TTC39C;CECR2;CHD7
Reactome:R-HSA-438064:Post NMDA receptor activation events	0.330541	1.39605	0.0640569	0.349849	18/40	0.2602	ARHGEF7;TUBB3;TUBB1;RPS6KA2;TUBA1C;TUBB4A;NRG1;TUBA8;PRKAR2A;RASGRF2;ERBB4;CAMKK1;TUBB6;TUBA3E;RPS6KA1;RASGRF1;DLG2;GRIA1
GO:GO:2001243:negative regulation of intrinsic apoptotic signali	-0.486116	-1.39539	0.0921502	0.571273	2026-06-15	0.1981	TXNDC12;ARMC10;MARCH7;GRINA;HELLS;CREB3
GO:GO:0042246:tissue regeneration	0.404657	1.39514	0.0871935	0.349886	2026-05-20	0.0886	CPQ;MYOZ1;EYS;XIRP1;KLK6
Reactome:R-HSA-425410	0.408846	1.39493	0.0841837	0.34869	2026-11-21	0.2778	SLC39A10;SLC41A2;SLC30A8;SLC39A8;SLC30A3;SLC39A6;SLC31A1;SLC39A1;SLC30A10;SLC39A14;SLC39A2
Reactome:R-HSA-9013406:RHOQ GTPase cycle	0.331633	1.39401	0.0545455	0.348874	27/42	0.3932	ARHGEF7;ITSN1;STEAP3;GIT2;CDC42EP3;ARHGAP32;CDC42BPA;CDC42EP1;CPNE8;GFOD1;DEPDC1B;CDC42EP2;MPP7;VAMP3;WASL;SLC1A5;ARHGAP35;CDC42BPB;DLC1;ARHGAP17;CDC42EP4;ARHGAP21;ARHGAP5;ARHGAP26;OBSCN;PLEKHG3;SLC4A7
GO:GO:0017156:calcium-ion regulated exocytosis	0.374958	1.39324	0.0773333	0.348781	2026-06-25	0.0747	RPH3A;UNC13A;EQTN;TRPV6;SCAMP5;ZP4
Reactome:R-HSA-1221632	-0.411699	-1.39186	0.0749235	0.579322	2026-06-30	0.0698	TERF2;HIST2H2AC;SMC3;SYCE1;H2AFJ;ACD
GO:GO:0050982:detection of mechanical stimulus	0.430411	1.39073	0.101485	0.352128	2026-07-17	0.1707	PKD1L1;TMC1;PIEZO2;PDZD7;PKD1L3;TMC2;PKDREJ
Reactome:R-HSA-6785807:Interleukin-4 and Interleukin-13 signaling	-0.352472	-1.39071	0.0508242	0.579474	24/66	0.2226	JUNB;ZEB1;TGFB1;HIF1A;GATA3;IL23A;OPRD1;VEGFA;NDN;MCL1;HSP90B1;CEBPD;IL4R;CD36;CCL22;IL4;TNFRSF1B;S1PR1;TNF;ALOX15;VCAM1;TWIST1;ICAM1;MUM1
Reactome:R-HSA-72764:Eukaryotic Translation Termination	-0.347146	-1.38912	0.0540897	0.581349	27/76	0.2536	FAU;RPL14;RPL18;RPL21;RPL13;RPS28;RPL41;RPL19;RPS24;RPL35A;RPS13;RPS15;RPL7A;RPS25;RPL39L;RPS26;RPL34;RPL27;RPLP0;RPL22;RPL12;RPL3L;RPL4;RPL32;RPS2;RPL27A;RPS23
KEGG:00051	0.352764	1.38878	0.0553936	0.354493	2026-12-31	0.1571	PFKP;MPI;PFKFB3;FPGT;MTMR7;HK3;AKR1B1;TSTA3;HK2;HK1;GMDS;PMM2
Reactome:R-HSA-3371556:Cellular response to heat stress	-0.439449	-1.38784	0.0977444	0.582371	2026-04-25	0.018	HSPA1A;SIRT1;BAG2;HSPA5
GO:GO:0090090:negative regulation of canonical Wnt signaling pat	0.321336	1.38768	0.0673077	0.354978	15/47	0.1793	HECW1;AMFR;TLE6;DRAXIN;SHISA6;SHISA3;AES;TLE2;TLE1;MCC;SOX13;DKK2;RBMS3;AMER2;PTPRU
GO:GO:0030041:actin filament polymerization	-0.370359	-1.38709	0.0813953	0.581226	14/46	0.2019	C15orf62;VIL1;ESAM;MTPN;KANK2;TMSB10;ARFGEF1;TMOD4;VILL;FLII;CAPG;AVIL;MICALL2;MEGF9
Reactome:R-HSA-1428517:Aerobic respiration and respiratory electron trans	-0.303164	-1.38697	0.0161476	0.578104	40/178	0.1419	SURF1;COQ10A;TIMMDC1;NDUFAF7;COX8C;TMEM223;LDHAL6A;UQCR11;DLST;SDHB;SUCLA2;COX6B1;LDHC;ETFB;TMEM126A;NDUFV2;NDUFB10;CS;ATP5I;NDUFC2;UQCRB;ECSIT;UQCRH;NDUFB3;COX19;COX4I1;ATP5G2;UQCRC2;NDUFAF1;NDUFS6;HAGH;LYRM7;ATP5H;TMEM177;NDUFA3;NDUFA8;TRAP1;DLAT;NDUFAF5;ATP5F1
Reactome:R-HSA-163125:Post-translational modification: synthesis of GPI-	0.284781	1.38618	0.0458333	0.356307	31/79	0.1948	MDGA1;PIGU;VNN2;NTNG1;SPACA4;PRND;PIGH;CNTN3;CNTN5;SPRN;MDGA2;TECTA;NEGR1;LSAMP;PIGK;OPCML;LY6H;PSCA;PIGL;CNTN4;ALPI;GPLD1;PIGF;PIGM;NRN1;LYPD3;CPM;PIGQ;RTN4RL1;PIGO;TECTB
GO:GO:0001936:regulation of endothelial cell proliferation	-0.440268	-1.3851	0.0998464	0.581283	2026-05-23	0.0864	MIR15B;MIR10B;PDCD6;MIR30B;MIR133B
Reactome:R-HSA-975956:Nonsense Mediated Decay (NMD) independent of the E	-0.345264	-1.38428	0.0595238	0.580613	27/76	0.2536	FAU;RPL14;RPL18;RPL21;RPL13;RPS28;RPL41;RPL19;RPS24;RPL35A;RPS13;RPS15;RPL7A;RPS25;RPL39L;RPS26;RPL34;RPL27;RPLP0;RPL22;RPL12;RPL3L;RPL4;RPL32;RPS2;RPL27A;RPS23
Reactome:R-HSA-9824585	0.362943	1.38315	0.0521739	0.360267	2026-11-29	0.1823	DPF3;ARID1B;MYRIP;USF1;DCT;ARID1A;SMARCA2;DPF1;BCL7B;RAB27A;TYR
Reactome:R-HSA-422356:Regulation of insulin secretion	0.366412	1.38297	0.0823864	0.357379	2026-10-29	0.2002	KCNC2;CACNA1A;CACNB2;KCNS3;CACNA1E;PRKAR2A;ABCC8;RAPGEF4;KCNG2;CHRM3
Reactome:R-HSA-163685:Integration of energy metabolism	0.366412	1.38297	0.0823864	0.357379	2026-10-29	0.2002	KCNC2;CACNA1A;CACNB2;KCNS3;CACNA1E;PRKAR2A;ABCC8;RAPGEF4;KCNG2;CHRM3
Reactome:R-HSA-195253:Degradation of beta-catenin by the destruction com	0.31845	1.38071	0.0515464	0.360614	16/43	0.1897	PSMB2;TCF7;PSMA1;PSMB10;PSMD8;PSMA6;PSMA3;PSMB11;CTBP2;PSMF1;AES;TLE2;TLE1;PSMB5;ZRANB1;FRAT1
GO:GO:0008630:intrinsic apoptotic signaling pathway in response	0.417162	1.38014	0.111675	0.360202	2026-09-18	0.288	DYRK2;SHISA5;TMEM109;BCL2L10;TPT1;NACC2;AEN;NUPR1;IFI16
GO:GO:0032008:positive regulation of TOR signaling	-0.465772	-1.37926	0.104502	0.59432	2026-04-17	0.1186	USP32;SRMS;RNF167;SMCR8
GO:GO:0061640:cytoskeleton-dependent cytokinesis	-0.402691	-1.37905	0.089838	0.591491	2034-08-01	0.1035	ALKBH4;RAB35;SEPT8;LZTS2;NOX5;EXOC6B;SNX9;SEPT11
GO:GO:0045766:positive regulation of angiogenesis	-0.405559	-1.37582	0.0818713	0.595726	2032-09-01	0.1504	NINJ1;ANXA3;PDCD6;HSPB6;MIR210;MIR30B;MIRLET7G;MIR31;MTDH
GO:GO:1904018:positive regulation of vasculature development	-0.405559	-1.37582	0.0818713	0.595726	2032-09-01	0.1504	NINJ1;ANXA3;PDCD6;HSPB6;MIR210;MIR30B;MIRLET7G;MIR31;MTDH
KEGG:05416	0.388399	1.37571	0.0679887	0.367377	2026-09-23	0.183	MYH2;MYH10;MYH6;MYH7;MYH4;EIF4G3;SGCD;SGCG;MYH13
KEGG:04976	0.347058	1.37566	0.0759878	0.365802	14/32	0.2271	SLCO1B1;ATP1A4;HMGCR;SLC22A7;ABCC4;FXYD2;ATP1A2;SLCO1A2;ABCB1;SLC4A4;SLC4A5;ATP1B3;ABCB11;ABCC3
GO:GO:0010972:negative regulation of G2/M transition of mitotic	-0.475682	-1.37416	0.114192	0.598287	2026-08-17	0.1976	BRSK1;DTL;CDK5RAP3;DONSON;PINX1;GLTSCR2;ZFYVE19;MIIP
GO:GO:0048599:oocyte development	0.397773	1.37329	0.104972	0.368683	2026-07-21	0.0994	ZAR1L;YTHDC2;DMRT1;DAZL;FUT6;ZCCHC11;BNC1
GO:GO:0003382:epithelial cell morphogenesis	0.416432	1.37306	0.0994624	0.367604	2026-07-18	0.1742	AMOTL2;COL27A1;FAT1;MAGI1;SPINT2;ST14;FRMD6
GO:GO:0120009:intermembrane lipid transfer	0.402394	1.37282	0.106557	0.36649	2026-06-21	0.0752	PITPNM3;ATG2A;GLTP;KIAA1109;PITPNC1;OSBPL8
Reactome:R-HSA-211935	0.438418	1.372	0.105263	0.366596	2026-07-15	0.2422	CYP4F3;CYP2A13;CYP4F2;CYP4A22;CYP4F22;CYP4B1;CYP4F11
Reactome:R-HSA-2151201	0.339494	1.37026	0.0814607	0.368456	14/35	0.2556	CHD9;SIRT3;CRTC3;TGS1;SIRT4;NCOA6;PPARGC1A;GABPA;POLRMT;ATP5B;TFAM;HELZ2;NRF1;NR1D1
GO:GO:0070129:regulation of mitochondrial translation	-0.45691	-1.36985	0.096063	0.60973	2026-09-19	0.2346	NSUN3;MTG1;TRUB2;RMND1;RPUSD3;MTG2;TSFM;METTL8;NGRN
GO:GO:0016125:sterol metabolic process	-0.342004	-1.3694	0.0669344	0.607807	16/70	0.1285	CLN8;TSKU;MIR30C1;TM7SF2;MSMO1;MVD;ABCG4;C14orf1;APOF;MIR182;PMVK;SQLE;CYP11B1;CYB5R1;SULT1C3;DHCR7
GO:GO:0046474:glycerophospholipid biosynthetic process	0.285594	1.36927	0.0528455	0.368863	28/77	0.1959	PITPNM3;PIGU;MTMR14;AGPAT4;PIK3C2B;PIK3C2G;LPCAT4;PIGH;SYNJ1;MTMR7;INPP1;AGPAT5;CDS2;SYNJ2;IMPA2;CDS1;TTC7B;PI4KA;PIGL;INPP4B;PIGF;SH3YL1;PIGM;BPNT1;LPCAT1;PIGQ;PIGO;MTMR6
Reactome:R-HSA-446728:Cell junction organization	0.280185	1.36923	0.0232558	0.367429	29/81	0.2357	ADAM33;CDH18;CLDN16;RSU1;ANGPTL4;CDH2;CDH4;FOXF1;PARVA;PARD6B;CDH8;CDH10;CLDN10;HOXC8;PXN;TESK1;SDK2;CRB3;CDH11;CTNNA1;PARD3;CDH13;CLDN3;CDH9;CLDN12;CLDN11;CDH17;SDK1;CDH12
GO:GO:0030178:negative regulation of Wnt signaling pathway	0.307162	1.36812	0.057047	0.368244	16/54	0.1561	HECW1;AMFR;TLE6;DRAXIN;ALPK2;HMGXB4;SHISA6;SHISA3;AES;TLE2;TLE1;MCC;SOX13;DKK2;RBMS3;AMER2
GO:GO:0060419:heart growth	0.431709	1.368	0.113022	0.366885	2026-08-15	0.298	VGLL4;ADPRHL1;C3orf58;MIR25;MIR204;AKAP6;SORBS2;TENM4
GO:GO:0000460:maturation of 5.8S rRNA	0.350192	1.36796	0.0771429	0.36538	2026-11-29	0.1791	RPF1;ERI1;NOL9;WDR12;EXOSC8;URB1;NOP14;EXOSC9;C1D;MAK16;MPP6
GO:GO:0000466:maturation of 5.8S rRNA from tricistronic rRNA tra	0.38421	1.36761	0.0949721	0.364501	2026-07-22	0.1213	ERI1;NOL9;WDR12;EXOSC8;URB1;NOP14;EXOSC9
GO:GO:0048534:hematopoietic or lymphoid organ development	-0.464231	-1.36681	0.105437	0.613393	2026-06-17	0.1449	BCL11B;SIX4;FOXL1;FOXE1;TCF21;RC3H2
Reactome:R-HSA-69202:Cyclin E associated events during G1/S transition	-0.472796	-1.36656	0.101721	0.610645	2026-08-17	0.2167	LIN52;E2F4;LIN37;WEE1;CCNE1;CKS1B;MNAT1;MAX
GO:GO:0007156:homophilic cell adhesion via plasma membrane adhes	0.283143	1.36622	0.016129	0.365842	35/80	0.2461	CDH18;TENM3;PCDH17;FAT4;CELSR1;DSC2;CDH23;DSCAM;CDH4;FAT1;CLSTN1;CDH8;DCHS1;FAT3;CDH10;CDHR1;PCDH8;KIRREL3;CNTN4;PCDH15;SDK2;IGSF11;CDH11;CLSTN2;CDH13;MYPN;CDH20;CDH9;IGSF9;IGSF21;CDH17;SDK1;CDH12;DSCAML1;AMIGO2
Reactome:R-HSA-2408557:Selenocysteine synthesis	-0.337854	-1.36615	0.0618557	0.608521	27/78	0.2536	FAU;RPL14;RPL18;RPL21;RPL13;RPS28;RPL41;RPL19;RPS24;RPL35A;RPS13;RPS15;RPL7A;RPS25;RPL39L;RPS26;RPL34;RPL27;RPLP0;RPL22;RPL12;RPL3L;RPL4;RPL32;RPS2;RPL27A;RPS23
GO:GO:0034332:adherens junction organization	0.385158	1.36491	0.088	0.366967	2026-11-22	0.2513	CDH18;CDH4;CDH8;CDH10;CDH11;CDH13;CDH20;CDH9;CDH17;CDH12;PLEKHA7
GO:GO:0034284:response to monosaccharide	-0.428356	-1.36423	0.11617	0.605007	2026-06-23	0.1397	PIH1D1;PTPRN;MIR320A;MIRLET7G;BRSK2;SIDT2
GO:GO:0009749:response to glucose	-0.428356	-1.36423	0.11617	0.605007	2026-06-23	0.1397	PIH1D1;PTPRN;MIR320A;MIRLET7G;BRSK2;SIDT2
GO:GO:0009746:response to hexose	-0.428356	-1.36423	0.11617	0.605007	2026-06-23	0.1397	PIH1D1;PTPRN;MIR320A;MIRLET7G;BRSK2;SIDT2
GO:GO:0002819:regulation of adaptive immune response	-0.385498	-1.36367	0.0785714	0.603475	13/41	0.1706	NFKBID;ULBP2;APLF;NDFIP1;ZBTB7B;FOXJ1;NFKBIZ;ATAD5;CD1A;SLAMF1;RC3H2;ARID5A;CD7
GO:GO:0001935:endothelial cell proliferation	-0.42451	-1.36359	0.119879	0.600315	2026-05-25	0.0864	MIR15B;MIR10B;PDCD6;MIR30B;MIR133B
GO:GO:0021987:cerebral cortex development	0.332289	1.36355	0.0674847	0.368148	15/39	0.2162	FAT4;MDGA1;TACC1;LHX6;CCDC141;TACC2;EMX1;CCDC85C;KIF26A;GART;SYNE2;DMRTA2;PAX5;ASPM;EFHC1
GO:GO:0006356:regulation of transcription by RNA polymerase I	0.409857	1.36338	0.117808	0.366932	2026-06-18	0.1459	WDR75;ACTR6;BNC1;MARS;RASL11A;H2AFY2
Reactome:R-HSA-2467813:Separation of Sister Chromatids	0.258556	1.36281	0.0457143	0.366393	31/115	0.1481	PSMB2;NDEL1;PSMA1;PSMB10;PSMD8;NUF2;ZWILCH;INCENP;NDE1;PSMA6;MAPRE1;PLK1;PSMA3;PSMB11;CDC20;BIRC5;DYNC1H1;PSMF1;CENPE;RCC2;CKAP5;APITD1;BUB1B;DYNC1I1;CDC23;CLIP1;CLASP2;DYNC1LI2;CENPC;PSMB5;CENPT
GO:GO:0006346:DNA methylation-dependent heterochromatin formatio	0.409802	1.36273	0.116667	0.365022	2026-05-19	0.0668	FKBP6;ZNF304;ATF7IP2;L3MBTL3;BEND3
Reactome:R-HSA-9662361	0.331383	1.36166	0.071875	0.36569	14/38	0.172	ATP2B2;CLIC5;MYO15A;CDH23;EPB41L3;TMC1;MYO7A;MYO3B;PCDH15;USH1G;MYO3A;SLC26A5;TMC2;FAM65B
GO:GO:0000079:regulation of cyclin-dependent protein serine/thre	-0.445034	-1.36154	0.102134	0.600683	2026-08-21	0.206	TFAP4;DIRAS3;CNPPD1;INCA1;BCCIP;SPDYE1;SPDYC;SPDYE4
GO:GO:1904029:regulation of cyclin-dependent protein kinase acti	-0.445034	-1.36154	0.102134	0.600683	2026-08-21	0.206	TFAP4;DIRAS3;CNPPD1;INCA1;BCCIP;SPDYE1;SPDYC;SPDYE4
Reactome:R-HSA-5663220:RHO GTPases Activate Formins	0.279842	1.36103	0.0511628	0.365192	24/83	0.1618	DAAM1;NDEL1;NUF2;ZWILCH;INCENP;NDE1;MAPRE1;PLK1;CDC20;BIRC5;DYNC1H1;CENPE;RCC2;CKAP5;APITD1;BUB1B;DYNC1I1;FMNL2;CLIP1;CLASP2;DYNC1LI2;CENPC;CENPT;AHCTF1
GO:GO:0007601:visual perception	0.27823	1.36084	0.0201613	0.364077	23/79	0.2071	CLIC5;GUCY2D;CRYGN;CDH23;USH2A;EYS;CABP2;MYO7A;PDE6A;LCTL;CRYBB1;MYO3B;PRPH2;NRL;RDH12;MYO3A;SLC38A8;GJA10;NXNL2;CACNA2D4;RPGRIP1;ABCA4;POU4F3
GO:GO:0099010:modification of postsynaptic structure	0.427713	1.36082	0.112601	0.362685	2026-07-15	0.1679	SYNPO;PRMT8;DLGAP3;CTTNBP2;MKL2;AGAP1;STRN4
KEGG:00500	0.35741	1.36028	0.0982659	0.3621	2026-11-29	0.1573	MGAM;PGM1;HK3;G6PC;UGP2;G6PC2;HK2;GPI;HK1;GAA;PYGB
GO:GO:0045943:positive regulation of transcription by RNA polyme	0.437923	1.35947	0.118919	0.362158	2026-07-15	0.2733	WDR75;ACTR6;BNC1;MARS;RASL11A;PWP1;DDX11
Reactome:R-HSA-2122947	0.365549	1.35878	0.0830861	0.361932	14/27	0.3309	MAML3;HDAC9;TLE2;TLE1;HDAC4;CDK8;MAML2;HES5;HDAC10;NBEA;HEYL;TLE3;NCOR2;HEY1
Reactome:R-HSA-212300	-0.470909	-1.35811	0.121107	0.609344	2026-06-17	0.1537	HIST2H2AC;RBBP4;H2AFJ;HIST2H2BE;DNMT1;H2AFX
GO:GO:0050650:chondroitin sulfate proteoglycan biosynthetic proc	0.43076	1.35743	0.116279	0.363076	2026-12-15	0.4757	CHSY3;XYLT1;CHST9;CYTL1;DSE;CHST13;XYLT2;CSGALNACT1;CHST12;CHPF;B3GAT2;CHST15
GO:GO:0030177:positive regulation of Wnt signaling pathway	0.349493	1.35398	0.0542169	0.367943	14/31	0.2603	SULF2;CAPRIN2;HHEX;LYPD6;WNK2;LRRK1;ADNP;SULF1;RSPO4;FAM53B;GSKIP;WLS;SCEL;LGR6
GO:GO:0098739:import across plasma membrane	0.344994	1.35363	0.0846395	0.364208	19/34	0.3371	SLC39A10;FAM155A;KCNK9;TRPV6;SLC39A8;SLC9A5;ATP4A;KCNK5;SLC39A6;TRPV3;SLC39A11;SLC12A7;STEAP2;SLC12A8;SLC9A2;CACNA1I;SCNN1A;SLC9A3;SLC9C2
GO:GO:0099587:inorganic ion import across plasma membrane	0.344994	1.35363	0.0846395	0.364208	19/34	0.3371	SLC39A10;FAM155A;KCNK9;TRPV6;SLC39A8;SLC9A5;ATP4A;KCNK5;SLC39A6;TRPV3;SLC39A11;SLC12A7;STEAP2;SLC12A8;SLC9A2;CACNA1I;SCNN1A;SLC9A3;SLC9C2
GO:GO:0098659:inorganic cation import across plasma membrane	0.344994	1.35363	0.0846395	0.364208	19/34	0.3371	SLC39A10;FAM155A;KCNK9;TRPV6;SLC39A8;SLC9A5;ATP4A;KCNK5;SLC39A6;TRPV3;SLC39A11;SLC12A7;STEAP2;SLC12A8;SLC9A2;CACNA1I;SCNN1A;SLC9A3;SLC9C2
KEGG:04146	0.283277	1.35283	0.0705882	0.364239	22/70	0.2124	HSD17B4;CROT;PEX10;HAO1;PEX26;DAO;ECH1;ACSL6;PEX11A;ACSL5;ACOX1;DHRS4;BAAT;AMACR;EHHADH;ACAA1;PEX11G;PXMP2;PEX19;SLC25A17;PEX1;ABCD3
GO:GO:0150104:transport across blood-brain barrier	0.361521	1.35246	0.0875706	0.362221	15/27	0.312	SLC1A4;SLC6A20;SLC24A3;SLCO3A1;SLC6A6;SLC7A1;SLC6A17;SLCO2B1;SLC15A2;SLC7A8;SLC16A12;SLC13A3;SLC29A4;SLC16A7;SLC2A13
GO:GO:0010232:vascular transport	0.361521	1.35246	0.0875706	0.362221	15/27	0.312	SLC1A4;SLC6A20;SLC24A3;SLCO3A1;SLC6A6;SLC7A1;SLC6A17;SLCO2B1;SLC15A2;SLC7A8;SLC16A12;SLC13A3;SLC29A4;SLC16A7;SLC2A13
GO:GO:0019646:aerobic electron transport chain	-0.368138	-1.35209	0.081042	0.627184	17/48	0.1849	UQCR11;SDHB;NDUFV2;NDUFB10;NDUFC2;UQCRB;UQCRH;NDUFB3;UQCRC2;NDUFAF1;NDUFS6;SLC25A51;NDUFA3;NDUFA8;CYC1;NDUFB8;NDUFS7
Reactome:R-HSA-5663084	-0.416228	-1.35097	0.121396	0.627799	2026-05-26	0.0509	DCXR;GUSB;GYS1;RPIA;SGSH
Reactome:R-HSA-3232142	-0.408247	-1.35079	0.108793	0.624961	2026-10-30	0.1827	PML;MDM2;NUP88;NUP43;RANBP2;NUP133;NUP153;NDC1;NUP54;TPR
Reactome:R-HSA-171319	-0.471059	-1.35022	0.109677	0.623581	2026-04-16	0.0698	TERF2;GAR1;WRAP53;ACD
GO:GO:0051048:negative regulation of secretion	-0.443665	-1.34895	0.117737	0.624574	2026-07-20	0.1722	MIR30C1;ADTRP;CARTPT;SMCR8;C9orf72;NEUROG1;TIFAB
GO:GO:0090263:positive regulation of canonical Wnt signaling pat	0.36541	1.34474	0.0858726	0.375958	2026-12-25	0.2603	CAPRIN2;HHEX;LYPD6;WNK2;LRRK1;ADNP;RSPO4;FAM53B;GSKIP;WLS;SCEL;LGR6
GO:GO:1903825:organic acid transmembrane transport	0.283222	1.34296	0.0627615	0.377874	33/75	0.3082	SLC25A21;SFXN1;SLC6A9;SLC1A4;ACSL5;SLC38A4;SLC6A20;SLC16A9;SLC5A8;SLC6A5;SLC26A7;SLC13A5;SLC6A7;SLC6A6;SLC22A9;SLC38A8;SLC7A1;SLC36A4;SLC38A11;LRRC8C;SLC13A2;SLC6A15;SLC7A8;SLC7A7;SLC25A26;SLC16A12;SLC13A3;SLC29A4;SLC16A7;SLC5A12;SLC38A10;SFXN2;MPC1
Reactome:R-HSA-3214842	0.427572	1.34235	0.106771	0.37762	2026-06-15	0.218	KDM6B;KDM2A;KDM2B;KDM4A;KDM4C;KDM3A
GO:GO:1901661:quinone metabolic process	-0.466515	-1.34226	0.145396	0.64166	2026-05-16	0.1614	COQ9;ADCK2;RTN4IP1;UBIAD1;COQ7
GO:GO:0006743:ubiquinone metabolic process	-0.466515	-1.34226	0.145396	0.64166	2026-05-16	0.1614	COQ9;ADCK2;RTN4IP1;UBIAD1;COQ7
Reactome:R-HSA-5693537	0.369179	1.34114	0.131965	0.378711	2026-09-25	0.1772	XRCC3;NBN;GEN1;BRCA2;EXO1;RAD51AP1;RAD51;RAD51B;RAD50
Reactome:R-HSA-927802:Nonsense-Mediated Decay (NMD)	-0.324456	-1.33913	0.0823681	0.646343	30/89	0.2536	FAU;RPL14;RPL18;RPL21;RPL13;RPS28;RPL41;RPL19;RPS24;RPL35A;RPS13;RPS15;RPL7A;UPF3A;RNPS1;RPS25;RPL39L;RPS26;RPL34;RPL27;RPLP0;RPL22;RPL12;RPL3L;RPL4;RPL32;RPS2;UPF2;RPL27A;RPS23
Reactome:R-HSA-975957:Nonsense Mediated Decay (NMD) enhanced by the Exon	-0.324456	-1.33913	0.0823681	0.646343	30/89	0.2536	FAU;RPL14;RPL18;RPL21;RPL13;RPS28;RPL41;RPL19;RPS24;RPL35A;RPS13;RPS15;RPL7A;UPF3A;RNPS1;RPS25;RPL39L;RPS26;RPL34;RPL27;RPLP0;RPL22;RPL12;RPL3L;RPL4;RPL32;RPS2;UPF2;RPL27A;RPS23
Reactome:R-HSA-1500931:Cell-Cell communication	0.275434	1.33902	0.0144928	0.381571	37/84	0.3018	ADAM33;CDH18;CLDN16;RSU1;ANGPTL4;CDH2;CDH4;FOXF1;PARVA;PARD6B;CDH8;CDH10;CLDN10;HOXC8;PXN;TESK1;SDK2;CRB3;CDH11;CTNNA1;MAGI2;PARD3;CDH13;CLDN3;CDH9;CLDN12;CLDN11;CDH17;SDK1;CDH12;CLDN23;SFTPD;CADM2;BHLHE22;PARVB;LIMS1;HEYL
Reactome:R-HSA-114604	-0.409853	-1.33856	0.10832	0.645104	2026-10-27	0.2631	PIK3R2;FYN;FCER1G;PIK3CA;LCK;RAC1;RAC2;PIK3R5;RHOA;PIK3CB
Reactome:R-HSA-69618:Mitotic Spindle Checkpoint	0.275588	1.33854	0.0634146	0.38112	23/79	0.1618	NDEL1;NUF2;ZWILCH;INCENP;NDE1;MAPRE1;PLK1;CDC20;BIRC5;DYNC1H1;CENPE;RCC2;CKAP5;APITD1;BUB1B;DYNC1I1;CDC23;CLIP1;CLASP2;DYNC1LI2;CENPC;CENPT;AHCTF1
GO:GO:0031297:replication fork processing	-0.420721	-1.33842	0.110585	0.642402	14/24	0.3095	KHDC3L;EME1;DONSON;ZNF365;MMS22L;ASF1A;ZRANB3;RECQL;RFWD3;TIPIN;FBXO18;BOD1L1;MUS81;ETAA1
Reactome:R-HSA-72202:Transport of Mature Transcript to Cytoplasm	-0.378721	-1.33802	0.102374	0.640543	2035-11-01	0.228	SARNP;SRSF1;SRRM1;SRSF2;CDC40;CPSF4;NXF1;THOC6;SRSF4;FYTTD1;SRSF11
KEGG:00640	-0.398555	-1.33794	0.0993789	0.637591	2026-09-30	0.1562	LDHAL6A;SUCLA2;LDHC;MUT;ACACB;MCEE;ACSS1;ALDH6A1;ECHS1
GO:GO:0035329:hippo signaling	0.385293	1.33752	0.112676	0.381603	2026-10-22	0.2347	AMOTL2;VGLL4;SCHIP1;WWC1;FRMD1;STRN4;FRMD6;TIAL1;MOB3B;WTIP
GO:GO:0006575:cellular modified amino acid metabolic process	-0.35981	-1.33673	0.105485	0.638731	15/49	0.1551	DUOXA1;PCYOX1;ALDH4A1;ABHD16B;PLA2G15;GCNT4;DUOXA2;HPGDS;HAGH;GLRX2;ABHD12B;MBOAT2;SERINC1;DUOX1;DUOX2
GO:GO:0048024:regulation of mRNA splicing, via spliceosome	-0.340755	-1.33585	0.0867824	0.635258	1962-09-01	0.0681	KHDRBS1;SRRM1;PUF60;TIA1;SRSF2;HMX2;SNRNP70;SLC39A5;RBMXL1
GO:GO:0050684:regulation of mRNA processing	-0.340755	-1.33585	0.0867824	0.635258	1962-09-01	0.0681	KHDRBS1;SRRM1;PUF60;TIA1;SRSF2;HMX2;SNRNP70;SLC39A5;RBMXL1
Reactome:R-HSA-2672351:Stimuli-sensing channels	0.275749	1.33575	0.0566038	0.383557	46/87	0.3878	TRPM8;MCOLN2;ANO4;ASIC2;ANO2;TRPC4;CASQ2;RYR1;TRPV6;NALCN;SCNN1D;WNK2;SGK2;TRPM7;RYR3;TRPM3;UNC80;ASPH;TRPM1;ASIC5;TRPC7;ANO1;SLC9C1;TRPV3;TRPM5;SCNN1B;WWP1;ANO3;CLCA1;NEDD4L;CLCN1;TRDN;TTYH3;SLC17A3;SCNN1A;SLC9B1;MCOLN1;SLC9C2;SLC9B2;UNC79;TRPM6;ANO9;BEST3;TRPV4;CLCN6;RYR2
Reactome:R-HSA-6811436	0.306947	1.33558	0.0807018	0.382494	23/49	0.2978	TUBB3;TUBB1;TUBA1C;TUBB4A;DYNC1H1;TUBA8;BICD1;GALNT1;DCTN1;DYNC1I1;DYNC1LI2;CAPZA2;DCTN5;GALNT2;TUBB6;ACTR10;DYNC1I2;TUBA3E;AGPAT3;PAFAH1B3;DYNLL1;CAPZA1;TUBB2A
GO:GO:0021915:neural tube development	0.370952	1.33389	0.107143	0.384306	2026-10-22	0.3059	CELSR1;OVOL2;DCHS1;CDK20;CECR2;SSBP3;PHACTR4;DEAF1;LIAS;GSC
GO:GO:1902019:regulation of cilium-dependent cell motility	0.416841	1.33341	0.123037	0.382581	2026-09-17	0.2235	IQCF1;PRDM14;GAS2L2;ADAM7;TAC4;SEMG2;EFCAB1;DEFB1;IRGC
GO:GO:0060295:regulation of cilium movement involved in cell mot	0.416841	1.33341	0.123037	0.382581	2026-09-17	0.2235	IQCF1;PRDM14;GAS2L2;ADAM7;TAC4;SEMG2;EFCAB1;DEFB1;IRGC
KEGG:04966	0.391438	1.33241	0.12894	0.383224	2026-11-19	0.2913	ATP6V1F;ATP6V0A4;ATP6V0D2;ATP6V0E2;ATP6V1G3;ATP4A;ATP6V1C2;ATP6V1B1;ATP6V1G1;SLC12A7;ATP6V1G2
GO:GO:0032465:regulation of cytokinesis	0.402568	1.33194	0.134715	0.3826	2026-10-19	0.2979	MAP10;MRGPRX2;FSD1;BIRC6;POLDIP2;E2F8;SDCCAG3;ZFYVE26;CENPV;ATXN10
GO:GO:0046631:alpha-beta T cell activation	-0.423745	-1.33185	0.111288	0.646692	2026-10-24	0.2409	NFKBID;BCL11B;NDFIP1;ZBTB7B;NFKBIZ;C10orf54;RC3H2;CDH26;ARMC5;ASCL2
Reactome:R-HSA-264876	0.401182	1.33151	0.131507	0.382149	2026-10-19	0.2514	MYRIP;SLC30A8;EXOC6;EXOC1;CPE;RAB27A;EXOC2;PCSK1;KIF5C;PCSK2
Reactome:R-HSA-156842:Eukaryotic Translation Elongation	-0.328972	-1.33142	0.103226	0.644933	23/78	0.2102	FAU;RPL14;RPL18;RPL21;RPL13;RPS28;RPL41;RPL19;RPS24;RPL35A;RPS13;RPS15;RPL7A;RPS25;RPL39L;RPS26;RPL34;RPL27;RPLP0;RPL22;RPL12;RPL3L;RPL4
GO:GO:0015721:bile acid and bile salt transport	0.394922	1.33053	0.136709	0.382481	2026-08-19	0.2237	SLC10A6;SLCO1B1;AQP9;SLCO1A2;AKR1C1;SLC10A4;ABCB11;SLCO2B1
Reactome:R-HSA-5423646	-0.462366	-1.32888	0.125	0.650996	2026-04-16	0.1032	ACY1;CYP3A5;ACY3;DPEP2
GO:GO:0046890:regulation of lipid biosynthetic process	-0.388798	-1.32855	0.127379	0.648958	2032-07-01	0.0991	ERLIN2;MIR30C1;PLIN5;MIR206;MIR182;DKK3;MIR132
GO:GO:0010821:regulation of mitochondrion organization	-0.373336	-1.32683	0.118571	0.652088	2040-06-01	0.0651	NOL3;BNIP3;PPIF;DDHD1;MFF;BCL2L2
Reactome:R-HSA-3214815	-0.418209	-1.32678	0.126285	0.649079	2026-07-25	0.1877	RBBP4;HMG20B;KDM1A;PHF21A;MBD3;GATAD2A;RCOR1
Reactome:R-HSA-5628897:TP53 Regulates Metabolic Genes	-0.382525	-1.32663	0.121123	0.646481	2036-12-01	0.1936	COX8C;PTEN;PRKAG1;PRKAG3;COX6B1;GSR;COX4I1;MTOR;PRDX2;SESN1;CYCS;GLS
Reactome:R-HSA-5619115:Disorders of transmembrane transporters	0.276508	1.32565	0.044843	0.390961	32/78	0.2717	SLCO1B1;SLCO2A1;ABCA12;SLC24A1;SLC9A9;SLC35A1;ABCB6;SLC33A1;SLC6A20;ABCC6;SLC6A2;SLC1A3;SLC6A3;SLC5A5;SLC6A5;SLC2A10;HK1;SLC2A9;SLC22A18;SLC4A4;SLC17A8;RHAG;SLC12A6;ABCB11;RNF185;ABCA1;SLC26A3;SLC24A4;SLC7A7;SLC3A2;SLC12A3;SLC26A2
Reactome:R-HSA-157118:Signaling by NOTCH	0.311581	1.32351	0.0853242	0.393809	25/43	0.3823	APH1B;NEURL1B;MAML3;HDAC9;TLE2;TLE1;RFNG;CDK8;DTX4;DLK1;MFNG;MAML2;WWP2;HDAC10;NBEA;LFNG;ACTA2;CNTN1;TLE3;HEY1;SEL1L;POFUT1;ST3GAL6;APH1A;NUMB
Reactome:R-HSA-162909:Host Interactions of HIV factors	0.370137	1.32327	0.113636	0.392872	2026-10-22	0.2104	AP1S3;ATP6V1H;RCC1;PSMB11;AP1M2;APOBEC3G;RANBP1;SLC25A4;PACS1;AP1M1
Reactome:R-HSA-5689880:Ub-specific processing proteases	-0.323641	-1.32212	0.0746269	0.659426	22/84	0.1776	BECN1;USP16;ARRB1;ARRB2;VDAC3;HIF1A;WDR48;PTEN;GATA3;BIRC2;TRRAP;PTRH2;CFTR;KAT2A;SKP2;USP18;CLSPN;CDC25A;RHOT1;USP25;OTUB1;TADA2B
GO:GO:0009301:snRNA transcription	-0.468532	-1.32037	0.15192	0.662596	2026-06-15	0.2382	RPAP2;CC2D1A;ZC3H8;USPL1;LARP7;ELL3
Reactome:R-HSA-399719	0.418787	1.31999	0.14653	0.398048	2026-09-16	0.3222	NSF;CACNG4;CACNG3;CACNG2;GRIP1;GRIA1;DLG4;GRIP2;MYO6
GO:GO:0046034:ATP metabolic process	-0.3254	-1.31832	0.097561	0.667202	26/69	0.2482	JMJD8;SLC25A25;SDHB;NDUFV2;NDUFB10;ATP5I;ATP5EP2;NDUFB3;AK1;ATP5G2;NDUFS6;ATP5H;NDUFA3;NDUFA8;ZBTB7A;ATP5F1;NDUFB8;AK4;NDUFS7;NDUFB6;ATP5J;FKRP;ZBTB20;ATP5J2;ATP5L;NDUFB7
GO:GO:0006862:nucleotide transport	-0.399062	-1.31789	0.126332	0.665451	2026-09-27	0.1923	EPG5;SLC25A25;CALHM1;ABCC11;SLC25A51;SLC25A19;SLC25A24;SLC25A52;CALHM3
Reactome:R-HSA-3906995:Diseases associated with O-glycosylation of protei	0.289891	1.31719	0.0648855	0.402184	21/56	0.2099	ADAMTS2;ADAMTSL4;ADAMTS12;ADAMTS3;MUC4;ADAMTSL1;ADAMTS15;POMT1;SBSPON;SEMA5B;MUC3A;ADAMTS18;THBS2;MUC17;THSD7A;THSD7B;ADAMTS1;MUC12;ADAMTSL3;ADAMTS20;SEMA5A
GO:GO:0008203:cholesterol metabolic process	-0.345458	-1.31713	0.0991379	0.665072	1955-12-01	0.1285	CLN8;TSKU;MIR30C1;TM7SF2;MSMO1;APOF;MIR182;PMVK;SQLE;CYP11B1;SULT1C3;DHCR7
KEGG:04145	0.315619	1.31657	0.0900322	0.402128	23/40	0.3958	STX12;RILP;TAP1;TAP2;THBS2;FCAR;ATP6V1G3;CYBA;MPO;ATP6V1C2;MRC2;ITGA5;SFTPD;ATP6V1G2;STX7;SEC61A2;OLR1;CD209;ATP6V1E2;TCIRG1;THBS3;ATP6V1D;FCGR2A
GO:GO:0070646:protein modification by small protein removal	-0.350876	-1.31539	0.121678	0.668396	14/53	0.1881	FAM188A;VCPIP1;USP32;USP16;OTUD1;USP46;HINT1;UCHL3;DESI1;OTUD7B;USP25;OTUB1;TNIP1;USPL1
GO:GO:0045833:negative regulation of lipid metabolic process	-0.415724	-1.31355	0.134467	0.671789	2026-06-24	0.0991	ERLIN2;MIR30C1;PLIN5;MIR206;DKK3;MIR132
GO:GO:0006893:Golgi to plasma membrane transport	-0.414711	-1.31294	0.130645	0.670655	2026-10-24	0.2047	GGA1;RAB34;RAB26;EXOC6B;GGA3;RABEP1;PREPL;ARFRP1;STXBP5;ANXA13
Reactome:R-HSA-3000171:Non-integrin membrane-ECM interactions	0.420811	1.31174	0.155172	0.410793	2026-06-15	0.1415	TNC;FGF2;LAMA1;LAMC1;LAMB1;LAMA3
Reactome:R-HSA-9833482:PKR-mediated signaling	0.377133	1.31158	0.110778	0.409638	2026-06-23	0.111	FANCE;FANCG;ARIH1;FANCM;ILF2;FANCA
GO:GO:1902750:negative regulation of cell cycle G2/M phase trans	-0.445714	-1.3112	0.149351	0.674035	2026-08-18	0.1976	BRSK1;DTL;CDK5RAP3;DONSON;PINX1;GLTSCR2;ZFYVE19;MIIP
Reactome:R-HSA-5357801:Programmed Cell Death	-0.324431	-1.31082	0.0964798	0.672366	17/81	0.1232	SDCBP;UNC5A;CHMP4A;BAX;PLEC;YWHAG;ARHGAP10;PDCD6IP;HSP90AA1;BCL2L11;CDC37;CFLAR;TRADD;UACA;PELI1;C1QBP;CLSPN
GO:GO:0050792:regulation of viral process	0.292202	1.31014	0.0722433	0.411341	23/54	0.2955	FKBP6;ADARB1;TRIM5;APOBEC3A;GBP7;TRIM34;CH25H;TRIM59;RFPL4AL1;TRIM62;TRIM58;BTBD17;FBLN1;APOBEC3D;TRIM22;TRIM6;C18orf25;MX1;APOBEC3F;RFPL3;TMPRSS4;RFPL2;LY6E
GO:GO:0002824:positive regulation of adaptive immune response ba	-0.413712	-1.31005	0.138199	0.671937	2026-08-23	0.2093	NFKBID;ULBP2;NFKBIZ;ATAD5;CD1A;ARID5A;CD7;HMCES
Reactome:R-HSA-4641262	-0.452669	-1.30867	0.158598	0.673657	2026-08-16	0.3027	CAV1;WNT3A;CSNK1A1;DVL3;FZD5;CSNK1G2;LRP5;WNT1
Reactome:R-HSA-2500257:Resolution of Sister Chromatid Cohesion	0.270948	1.3083	0.0663717	0.413488	22/77	0.1618	NDEL1;NUF2;ZWILCH;INCENP;NDE1;MAPRE1;PLK1;CDC20;BIRC5;DYNC1H1;CENPE;RCC2;CKAP5;APITD1;BUB1B;DYNC1I1;CLIP1;CLASP2;DYNC1LI2;CENPC;CENPT;AHCTF1
GO:GO:1904263:positive regulation of TORC1 signaling	-0.457335	-1.30732	0.152961	0.675447	2026-03-15	0.09	USP32;SRMS;RNF167
GO:GO:0007292:female gamete generation	0.296264	1.30701	0.0955882	0.414684	22/52	0.2609	ZAR1L;C14orf39;PAQR8;YTHDC2;DMRT1;DAZL;FUT6;ZCCHC11;BNC1;MEIOB;HSF2BP;MSH4;NOBOX;GPR149;NANOS1;ASPM;TDRD5;STRA8;TDRKH;FMN2;NANOS2;SKA3
Reactome:R-HSA-2173782	0.336956	1.3068	0.129944	0.413607	2026-09-30	0.1974	APOE;MARCO;STAB2;MSR1;FTH1;COL4A1;COLEC12;COL1A2;APOL1
Reactome:R-HSA-8956321	0.382031	1.30619	0.144414	0.413543	2026-10-19	0.2595	UCK2;GMPR2;AMPD3;TK1;UCK1;AMPD2;CDA;PNP;UPP2;UCKL1
Reactome:R-HSA-8978934	-0.456728	-1.30475	0.133111	0.681479	2026-05-16	0.2088	SPR;COQ9;COQ7;ACO1;HPDL
GO:GO:0099111:microtubule-based transport	-0.312678	-1.30355	0.0820513	0.682588	20/93	0.1316	STAU1;CDR2L;SPA17;HSPB11;TTC21A;TMEM201;ARL8B;MGARP;MAP1A;BBS12;CAMSAP3;SPG11;IFT46;WDR34;STAU2;FEZ1;CALY;DNAH1;KIF1C;SPG7
Reactome:R-HSA-611105:Respiratory electron transport	-0.297819	-1.30312	0.0835381	0.68111	29/131	0.1417	SURF1;COQ10A;TIMMDC1;NDUFAF7;COX8C;TMEM223;UQCR11;SDHB;COX6B1;ETFB;TMEM126A;NDUFV2;NDUFB10;NDUFC2;UQCRB;ECSIT;UQCRH;NDUFB3;COX19;COX4I1;UQCRC2;NDUFAF1;NDUFS6;LYRM7;TMEM177;NDUFA3;NDUFA8;TRAP1;NDUFAF5
Reactome:R-HSA-8951664:Neddylation	-0.291936	-1.30242	0.0525714	0.68041	38/168	0.1685	PSMA8;SQSTM1;GPS1;FBXO31;KBTBD8;NEDD8;KLHL9;FBXL15;FBXW8;FBXO4;KBTBD7;FBXL3;CISH;FBXW2;FBXW7;DCAF10;DTL;ASB1;KLHL2;COPS5;WSB1;CUL3;COPS6;TCEB2;SKP2;FBXL20;COMMD3;FBXL16;ASB17;UCHL3;PALB2;FBXO44;DCAF17;FBXW5;ASB10;CUL9;DCAF6;PUM2
GO:GO:0099563:modification of synaptic structure	0.402665	1.30237	0.144809	0.420546	2026-06-16	0.1054	SYNPO;PRMT8;DLGAP3;CTTNBP2;MKL2;AGAP1
GO:GO:0071901:negative regulation of protein serine/threonine ki	-0.461003	-1.30211	0.162379	0.6786	2026-04-15	0.1307	ZNF675;TFAP4;RASIP1;INCA1
GO:GO:0032481:positive regulation of type I interferon productio	0.401098	1.30193	0.168831	0.420039	2026-05-16	0.1132	UAP1;FAM71E1;POLR3D;POLR3F;ARRDC4
GO:GO:0000380:alternative mRNA splicing, via spliceosome	-0.357253	-1.30112	0.115702	0.679206	2044-05-01	0.0273	KHDRBS1;SRSF1;PUF60;TIA1;SRSF2
GO:GO:0051851:modulation by host of symbiont process	0.396353	1.30012	0.12987	0.42239	2026-06-17	0.1586	PIK3C2G;NAPEPLD;RRP1B;PI4KA;POU2F3;ZNF639
GO:GO:0035023:regulation of Rho protein signal transduction	-0.455694	-1.29937	0.152846	0.682467	2026-07-17	0.2171	TNFAIP1;MYOC;RASIP1;KCTD13;EPS8L1;SYNPO2L;HEG1
Reactome:R-HSA-156580:Phase II - Conjugation of compounds	0.265472	1.29779	0.0585774	0.426064	29/84	0.2461	AKR1A1;ACSM2B;SULT1B1;GGT5;IMPAD1;MTRR;ACSM2A;N6AMT1;SULT1C4;MAT2B;UGP2;GSTA3;CNDP2;GGCT;UGT1A10;UGT3A2;PAPSS2;SLC35D1;GCLM;GSTZ1;BPNT1;MAT2A;NAT1;ESD;GSS;SULT1A1;SULT4A1;UGDH;UGT2A1
KEGG:00240	0.270678	1.29684	0.0759494	0.42663	38/70	0.3344	NT5C2;RRM2B;UCK2;DPYS;NT5M;DPYD;NME5;NME3;POLR3D;POLR3F;TYMS;ENTPD5;TK1;DUT;ENTPD6;UCK1;AK3;PRIM2;CDA;RRM2;CTPS1;DCK;PNP;CMPK2;POLR1B;UPP2;UCKL1;POLR3A;TXNRD2;POLR3H;ENTPD4;RRM1;NT5C1A;POLR1D;UMPS;ENTPD3;POLR1E;NUDT2
Reactome:R-HSA-70326:Glucose metabolism	0.307489	1.29612	0.0993789	0.426621	2041-12-01	0.1417	PFKP;PFKFB3;GNPDA2;PC;HK3;GAPDH;G6PC;G6PC2;ENO4;HK2;GPI;HK1
GO:GO:0016311:dephosphorylation	0.263339	1.2952	0.0514019	0.427098	20/85	0.135	TMEM225;SGPP2;MTMR14;NPNT;PDP2;PTPRT;PPEF2;PPP1R17;PPM1H;SYNJ1;MTMR7;PTPRZ1;ACP1;INPP5A;PP2D1;PTPRG;INPP5B;INPP4B;PPM1L;DUSP11
Reactome:R-HSA-1169410:Antiviral mechanism by IFN-stimulated genes	0.27569	1.29508	0.0682731	0.425895	30/61	0.3746	FANCE;PDE12;FANCG;ARIH1;FANCM;EIF4G3;ILF2;DHX9;APITD1;FANCA;EIF4A2;TRIM25;EIF4A3;EIF4E3;UBA7;FLNB;KPNA5;MX2;MX1;OAS1;KPNA3;CHUK;OAS3;MAVS;OASL;HERC5;EIF4A1;PPM1B;STAT1;IRF3
Reactome:R-HSA-112310	0.298583	1.29378	0.108392	0.427297	21/46	0.3009	PPFIA2;SLC6A1;SLC6A13;LIN7A;SLC1A3;SLC6A11;SLC32A1;SYN2;ALDH5A1;CHAT;SLC22A1;APBA1;SYN3;NAAA;SLC1A2;SLC1A7;SLC18A2;GAD1;UNC13B;CPLX1;SLC22A2
Reactome:R-HSA-72689:Formation of a pool of free 40S subunits	-0.316797	-1.29246	0.122581	0.704579	25/83	0.2122	FAU;RPL14;RPL18;RPL21;RPL13;RPS28;RPL41;RPL19;RPS24;EIF3I;RPL35A;RPS13;RPS15;RPL7A;RPS25;RPL39L;RPS26;RPL34;RPL27;RPLP0;RPL22;RPL12;RPL3L;RPL4;EIF3K
GO:GO:0007286:spermatid development	0.242477	1.29218	0.0486486	0.429243	45/141	0.2178	ADGB;CEP128;BBS2;SPATA16;RSPH1;IQCF1;OCA2;FANCG;TSSK1B;SLC22A14;VPS13B;DNHD1;SBF1;OSBP2;SPEF2;YTHDC2;ADAM7;EIF4G3;NME5;PACRG;PRM1;CHN2;SYCP3;SPAG6;SPINK2;ARMC2;DPY19L2;CCDC63;PYGO1;SEMG2;SPACA1;CCNB1IP1;PANK2;CDYL;CCDC159;TTC26;C7orf61;PIWIL1;RNF17;SPO11;DEFB1;ACTL7A;PFN4;SPPL2C;TDRD5
GO:GO:0015807:L-amino acid transport	0.301455	1.29213	0.0936455	0.427895	17/42	0.2591	SFXN1;SLC6A9;SLC1A4;SLC38A4;SLC6A20;SLC6A5;SLC6A7;SERINC5;SLC38A8;SLC7A1;SLC6A17;SLC36A4;SLC38A11;SLC6A15;SLC7A8;SLC7A7;SLC25A26
Reactome:R-HSA-9755511:KEAP1-NFE2L2 pathway	-0.369216	-1.29139	0.120516	0.705429	2040-11-01	0.1579	EIF2AK3;PSMA8;SQSTM1;IDH1;GSR;CUL3;SKP2;MAFK;PALB2;PRKCI;SESN1
Reactome:R-HSA-5675221	0.390633	1.28835	0.13602	0.43477	2026-08-18	0.234	PTPN7;MARK3;PAQR3;DUSP1;BRAP;PPP5C;KSR1;DUSP8
GO:GO:0009994:oocyte differentiation	0.355592	1.28657	0.131868	0.437249	2026-07-24	0.0994	ZAR1L;YTHDC2;DMRT1;DAZL;FUT6;ZCCHC11;BNC1
Reactome:R-HSA-917937:Iron uptake and transport	0.325453	1.28655	0.106628	0.435844	14/33	0.2398	ATP6V1F;ATP6V0A4;FTH1;FTMT;CAND1;ATP6V0D2;TFR2;ATP6V0E2;ATP6V1G3;IREB2;ATP6V1C2;GLRX3;ATP6V1B1;ATP6V1G1
Reactome:R-HSA-1483257:Phospholipid metabolism	0.238959	1.28552	0.0145985	0.436541	45/157	0.2055	PITPNM3;DDHD2;MTMR14;AGPAT4;CPNE6;PIK3C2B;PIK3C2G;LPCAT4;PLEKHA2;PLA2G4B;SBF1;RARRES3;SYNJ1;PLA2G4C;PLA2G2D;MTMR7;PLEKHA5;AGPAT5;MBOAT1;OSBPL8;CDS2;SYNJ2;CDS1;PLA1A;CEPT1;PI4KA;TNFAIP8;INPP4B;ALPI;SLC44A2;HRASLS;SLC44A3;CHKB;INPP5E;GDE1;LPCAT1;RAB14;ARF3;CHAT;STARD7;MTMR6;GPD2;CPNE7;ENPP6;SLC44A5
GO:GO:0030218:erythrocyte differentiation	-0.374751	-1.28502	0.164444	0.725994	2035-07-01	0.0737	HOXA5;KLF2;DYRK3;BPGM;KMT2E;DNASE2;CDK5RAP3
GO:GO:0008344:adult locomotory behavior	0.366078	1.28462	0.159341	0.43698	2026-05-22	0.069	OXR1;CHL1;TBCE;KLHL1;DMBX1
Reactome:R-HSA-373080:Class B/2 (Secretin family receptors)	0.282087	1.28424	0.0657439	0.436307	27/60	0.2932	ADM;CALCRL;VIP;IAPP;WNT11;WNT9B;WNT7A;FZD10;ADCYAP1R1;WNT2;PTH2R;GLP2R;FZD4;RAMP3;VIPR1;WNT3;ADM2;RAMP1;GHRH;CRHR2;WNT2B;FZD3;PTHLH;CRHR1;SHH;WNT8A;GHRHR
Reactome:R-HSA-2408522:Selenoamino acid metabolism	-0.303777	-1.2842	0.102628	0.725763	26/100	0.2102	FAU;RPL14;RPL18;RPL21;LARS;RPL13;RPS28;RPL41;GSR;RPL19;RPS24;RPL35A;RPS13;RPS15;RPL7A;AHCY;RPS25;RPL39L;RPS26;RPL34;RPL27;RPLP0;RPL22;RPL12;RPL3L;RPL4
Reactome:R-HSA-373752	0.334303	1.28312	0.136	0.437227	21/30	0.3389	ABLIM2;DSCAM;SLIT3;TRPC4;DOCK1;RGMA;SLIT1;NTN1;TRIO;DCC;RGMB;DSCAML1;UNC5B;MYO10;WASL;UNC5C;ABLIM3;UNC5D;PITPNA;SLIT2;ROBO1
KEGG:00601	0.398569	1.28244	0.183168	0.437259	2026-08-16	0.3568	FUT6;ST8SIA1;ABO;B3GALT5;FUT2;FUT9;B3GNT3;B3GALT1
GO:GO:0008306:associative learning	0.37195	1.28242	0.167553	0.435882	2026-07-20	0.207	DDHD2;TANC1;NPTX2;PDE8B;LRRN4;CLSTN2;ADAM2
GO:GO:0042773:ATP synthesis coupled electron transport	-0.423887	-1.28206	0.173203	0.727385	2026-09-20	0.1849	UQCR11;NDUFV2;UQCRB;UQCRH;NDUFS6;NDUFA3;CYC1;NDUFB8;NDUFS7
GO:GO:0042775:mitochondrial ATP synthesis coupled electron trans	-0.423887	-1.28206	0.173203	0.727385	2026-09-20	0.1849	UQCR11;NDUFV2;UQCRB;UQCRH;NDUFS6;NDUFA3;CYC1;NDUFB8;NDUFS7
KEGG:04070	0.306872	1.28132	0.111864	0.436944	23/43	0.2616	PIK3C2B;PIK3C2G;SYNJ1;INPP1;CDS2;SYNJ2;IMPA2;CDS1;DGKB;ITPK1;INPP5A;PLCZ1;PI4KA;INPP5B;INPP4B;INPP5E;DGKI;PLCD3;CALML6;DGKE;DGKG;DGKA;DGKD
GO:GO:0061001:regulation of dendritic spine morphogenesis	-0.451354	-1.28114	0.164763	0.727836	2026-05-15	0.121	ABI3;ITPKA;STAU2;EEF2K;CAPRIN1
GO:GO:0048477:oogenesis	0.304822	1.28014	0.109929	0.437948	18/43	0.2597	ZAR1L;C14orf39;PAQR8;YTHDC2;DMRT1;DAZL;FUT6;ZCCHC11;BNC1;NOBOX;GPR149;NANOS1;ASPM;TDRD5;STRA8;TDRKH;FMN2;NANOS2
GO:GO:0010389:regulation of G2/M transition of mitotic cell cycl	-0.413337	-1.28004	0.18196	0.728695	2026-09-22	0.1976	CTC1;BRSK1;DTL;CDK5RAP3;DONSON;PINX1;GLTSCR2;ZFYVE19;MIIP
GO:GO:0090174:organelle membrane fusion	-0.335496	-1.27977	0.134163	0.726581	1950-08-01	0.0738	VCPIP1;SYT4;STX10;SEPT8;RAB34;SAMD9;ARL8B;SPG11
Reactome:R-HSA-416482:G alpha (12/13) signalling events	0.289588	1.27966	0.101399	0.437549	26/51	0.3416	ARHGEF7;ITSN1;TIAM2;FGD2;PLEKHG5;KALRN;ABR;ADRA1A;ARHGEF40;RASGRF2;MCF2L;ARHGEF10L;NGEF;TRIO;ARHGEF26;ARHGEF39;FGD3;TBXA2R;TIAM1;ECT2;ARHGEF18;AKAP13;ARHGEF10;VAV2;RHOC;ADRA1B
Reactome:R-HSA-72163:mRNA Splicing - Major Pathway	-0.281039	-1.27913	0.0695249	0.72576	47/167	0.2363	SNRPG;PPP1R8;SRSF1;HNRNPA3;SRRM1;PUF60;SRSF2;PRPF38A;CDC40;PRPF31;SNIP1;PPIL4;SNRNP70;PPIL2;PCBP1;LSM7;SUGP1;SF3B4;SNRPD1;PRKRIP1;GPATCH1;SF3A2;HNRNPD;SART1;SRRM2;TXNL4A;RNPS1;GTF2F1;SF3B2;BUD31;HNRNPC;RBM39;PCBP2;GTF2F2;SRSF4;SF1;HNRNPH1;UBL5;USP39;PPIL1;SRSF11;C9orf78;SNW1;RBM17;LSM2;TFIP11;LENG1
Reactome:R-HSA-202733:Cell surface interactions at the vascular wall	-0.322893	-1.27909	0.111851	0.72281	16/66	0.1588	PSG3;CEACAM8;FCER1G;ESAM;SLC16A8;CD74;JAM3;ITGA3;TNFRSF10D;CD84;GYPB;EPCAM;CD2;PSG9;VPREB3;MIF
GO:GO:0048515:spermatid differentiation	0.240499	1.27764	0.05	0.440947	45/142	0.2178	ADGB;CEP128;BBS2;SPATA16;RSPH1;IQCF1;OCA2;FANCG;TSSK1B;SLC22A14;VPS13B;DNHD1;SBF1;OSBP2;SPEF2;YTHDC2;ADAM7;EIF4G3;NME5;PACRG;PRM1;CHN2;SYCP3;SPAG6;SPINK2;ARMC2;DPY19L2;CCDC63;PYGO1;SEMG2;SPACA1;CCNB1IP1;PANK2;CDYL;CCDC159;TTC26;C7orf61;PIWIL1;RNF17;SPO11;DEFB1;ACTL7A;PFN4;SPPL2C;TDRD5
GO:GO:0007623:circadian rhythm	0.329607	1.27704	0.123077	0.440782	2026-08-31	0.1051	GPR157;SFPQ;ZFHX3;AGRP;C3orf70;ARNTL2;ANKFN1;MAGEL2
KEGG:04115	0.315064	1.27688	0.114706	0.439784	15/34	0.2726	GTSE1;CCNG2;RRM2B;SHISA5;SESN3;CHEK2;CD82;ZMAT3;CCND2;RRM2;RPRM;TP53AIP1;SERPINB5;TP73;IGFBP3
KEGG:00564	0.28262	1.27675	0.107011	0.438691	24/60	0.2616	AGPAT4;LPCAT4;PLA2G4B;PLA2G2D;MBOAT1;CDS2;CDS1;DGKB;CEPT1;PLA2G12B;CHKB;LPCAT1;DGKI;CHAT;GPD2;PLA2G2C;PLA2G2E;DGKE;PCYT1A;AGPAT3;DGKG;DGKA;DGKD;CHKA
GO:GO:0051092:positive regulation of NF-kappaB transcription fac	0.345373	1.27626	0.125698	0.438434	2026-09-24	0.1769	CRNN;TRIM5;SLCO3A1;RTKN2;TRIM62;RIPK4;PRDX3;TRIM22;ERC1
GO:GO:0086001:cardiac muscle cell action potential	0.358171	1.27615	0.139665	0.437298	2026-06-23	0.0759	KCND3;SCN3B;NOS1AP;SCN8A;KCNE2;KCNE4
GO:GO:0008154:actin polymerization or depolymerization	-0.330594	-1.27594	0.132022	0.731301	14/54	0.2019	C15orf62;VIL1;ESAM;MTPN;KANK2;TMSB10;ARFGEF1;TMOD4;VILL;FLII;CAPG;AVIL;MICALL2;MEGF9
GO:GO:0006892:post-Golgi vesicle-mediated transport	-0.357893	-1.27532	0.141007	0.730399	2039-10-01	0.1447	RABIF;GGA1;AP1G2;RAB34;RAB26;EXOC6B;GGA3;RABEP1;PREPL;ARFRP1
KEGG:00983	0.309174	1.27519	0.119718	0.438257	16/41	0.2595	CES2;UCK2;DPYS;GMPS;CES5A;DPYD;TK1;CYP2A13;UGT1A10;CYP3A43;UCK1;NAT1;CDA;UGT2A1;UPP2;UCKL1
Reactome:R-HSA-156827:L13a-mediated translational silencing of Cerulopla	-0.311277	-1.27467	0.137887	0.729733	25/85	0.2122	FAU;RPL14;RPL18;RPL21;RPL13;RPS28;RPL41;RPL19;RPS24;EIF3I;RPL35A;RPS13;RPS15;RPL7A;RPS25;RPL39L;RPS26;RPL34;RPL27;RPLP0;RPL22;RPL12;RPL3L;RPL4;EIF3K
GO:GO:0035265:organ growth	0.336279	1.27447	0.14245	0.438493	15/27	0.3055	STC1;VGLL4;ADPRHL1;SERP1;C3orf58;WWC1;MIR25;MIR204;AKAP6;SORBS2;IER3IP1;WWC2;TENM4;EVC;BNC2
Reactome:R-HSA-8955332	0.353949	1.27421	0.146552	0.437643	2026-12-24	0.3145	TTLL4;AGBL4;TPGS2;AGBL3;TTLL1;AGTPBP1;AGBL1;TTL;TTLL2;AGBL5;TTLL11;VASH2
GO:GO:0098727:maintenance of cell number	0.341411	1.2737	0.160121	0.436017	13/25	0.2721	MTF2;PRRX1;LDB2;NANOGP8;ZNF706;PHF19;GLTSCR1;ZC3H13;BRMS1L;ASPM;ZHX2;NANOS2;LBH
GO:GO:0019827:stem cell population maintenance	0.341411	1.2737	0.160121	0.436017	13/25	0.2721	MTF2;PRRX1;LDB2;NANOGP8;ZNF706;PHF19;GLTSCR1;ZC3H13;BRMS1L;ASPM;ZHX2;NANOS2;LBH
GO:GO:0050768:negative regulation of neurogenesis	-0.363295	-1.27311	0.171898	0.732441	2033-10-01	0.164	APPL2;PROX1;DNAJB11;SEMA3G;ATOH1;CERS2;RUFY3;ULK2;DLX2;PITX3
Reactome:R-HSA-165159	-0.371295	-1.2724	0.170877	0.731964	2032-08-01	0.1697	TSC1;RPS6KB1;PRKAG1;PRKAG3;MTOR;EEF2K;LAMTOR2;MLST8
GO:GO:0050821:protein stabilization	-0.369743	-1.27153	0.156433	0.732069	14/32	0.2609	BAG2;TBRG1;CCT6A;NAA30;AFM;TELO2;APOA1;PDRG1;ZSWIM7;CCT7;BAG1;DNAAF2;PFDN2;AHSP
Reactome:R-HSA-113418	-0.391391	-1.27053	0.160121	0.732776	2026-10-28	0.209	POLR2G;POLR2K;POLR2L;POLR2B;POLR2E;GTF2F1;NCBP1;POLR2D;GTF2F2;MNAT1
Reactome:R-HSA-6799198:Complex I biogenesis	-0.329075	-1.27046	0.147518	0.730077	18/55	0.228	TIMMDC1;NDUFAF7;TMEM126A;NDUFV2;NDUFB10;NDUFC2;ECSIT;NDUFB3;NDUFAF1;NDUFS6;NDUFA3;NDUFA8;NDUFAF5;NDUFB8;NDUFS7;HSCB;SFXN4;NDUFB6
GO:GO:0032271:regulation of protein polymerization	-0.334606	-1.26958	0.14507	0.730301	15/52	0.2057	C15orf62;VIL1;ESAM;MTPN;KANK2;TMSB10;FAM179B;ARFGEF1;TMOD4;VILL;FLII;CAPG;AVIL;MEGF9;STMN2
GO:GO:1905039:carboxylic acid transmembrane transport	0.269716	1.26742	0.0901288	0.448513	31/73	0.3082	SLC25A21;SFXN1;SLC6A9;SLC1A4;ACSL5;SLC38A4;SLC6A20;SLC16A9;SLC5A8;SLC6A5;SLC26A7;SLC13A5;SLC6A7;SLC22A9;SLC38A8;SLC7A1;SLC36A4;SLC38A11;LRRC8C;SLC13A2;SLC6A15;SLC7A8;SLC7A7;SLC25A26;SLC16A12;SLC13A3;SLC16A7;SLC5A12;SLC38A10;SFXN2;MPC1
Reactome:R-HSA-73893	-0.429825	-1.26711	0.197092	0.736724	2026-05-17	0.137	WDR48;DTL;KIAA0101;POLH;POLK
GO:GO:0043484:regulation of RNA splicing	-0.309993	-1.26695	0.118644	0.734337	1978-10-01	0.0681	KHDRBS1;SRSF1;SRRM1;PUF60;TIA1;SRSF2;HMX2;SNRNP70;SLC39A5;RBMXL1
GO:GO:0021536:diencephalon development	0.384908	1.2667	0.165	0.448581	2026-06-18	0.227	PROP1;PRDM13;TBX19;PCSK1;GHRH;NRP2
GO:GO:0007052:mitotic spindle organization	0.309491	1.26578	0.137072	0.449204	13/36	0.2297	MAP10;TBCE;MAP4;TACC1;FSD1;TACC2;CCSAP;MAP1S;POLDIP2;MISP;ZNF207;EFHC1;PSRC1
GO:GO:0048565:digestive tract development	-0.392054	-1.26568	0.164134	0.736236	2026-05-26	0.0923	HOXA5;MEGF8;SHOX2;FOXL1;FOXE1
Reactome:R-HSA-72172:mRNA Splicing	-0.277345	-1.26546	0.0727483	0.734108	48/172	0.2363	SNRPG;PPP1R8;SRSF1;HNRNPA3;SRRM1;PUF60;SRSF2;PRPF38A;CDC40;PRPF31;SNIP1;PPIL4;SNRNP70;PPIL2;PCBP1;LSM7;SUGP1;SF3B4;SNRPD1;PRKRIP1;GPATCH1;SF3A2;HNRNPD;SART1;SRRM2;TXNL4A;SNRNP25;RNPS1;GTF2F1;SF3B2;BUD31;HNRNPC;RBM39;PCBP2;GTF2F2;SRSF4;SF1;HNRNPH1;UBL5;USP39;PPIL1;SRSF11;C9orf78;SNW1;RBM17;LSM2;TFIP11;LENG1
GO:GO:0006690:icosanoid metabolic process	0.281677	1.26544	0.0909091	0.448554	24/54	0.3414	CES2;PTGR1;FADS1;AKR1C2;CYP4F3;PTGR2;CYP2A13;CYP4F2;CYP4A22;CYP2U1;ABHD6;DAGLA;ALOX12;PTGES;CYP2E1;MIR204;CYP4F11;DAGLB;LTC4S;CYP2D6;ALOXE3;TBXAS1;CYP2C8;HPGD
Reactome:R-HSA-140534	-0.44209	-1.26523	0.191987	0.732004	2026-08-16	0.2792	TRAF2;CFLAR;TRADD;RIPK1;TICAM1;TNFRSF10A;TNFSF10;FADD
GO:GO:0034101:erythrocyte homeostasis	-0.36763	-1.26517	0.163447	0.726469	2036-07-01	0.0737	HOXA5;KLF2;DYRK3;BPGM;KMT2E;DNASE2;CDK5RAP3
GO:GO:0002262:myeloid cell homeostasis	-0.36763	-1.26517	0.163447	0.726469	2036-07-01	0.0737	HOXA5;KLF2;DYRK3;BPGM;KMT2E;DNASE2;CDK5RAP3
GO:GO:0051701:biological process involved in interaction with ho	0.360537	1.26399	0.157895	0.450195	2026-08-23	0.1684	TRIM5;TRIM34;XPR1;TRIM59;RFPL4AL1;TRIM58;ZNF639;TRIM22
KEGG:00230	0.240634	1.26357	0.0351759	0.44963	51/110	0.3016	NT5C2;PDE10A;PGM1;RRM2B;AK5;PDE4D;GUCY2D;PDE3B;GMPR2;GMPS;NT5M;GUCY1B3;NME5;AK7;PDE8B;NME3;POLR3D;AMPD3;GUCY1A3;POLR3F;ENTPD5;GART;PDE1A;PDE1B;ENTPD6;AMPD2;PDE2A;PRIM2;PKM;GUK1;PDE1C;RRM2;DCK;PNP;ADSS;POLR1B;GUCY1A2;POLR3A;PDE9A;POLR3H;PPAT;ENTPD4;PDE3A;PDE4B;ALLC;RRM1;ADA;PDE11A;NT5C1A;PDE7B;POLR1D
GO:GO:1902652:secondary alcohol metabolic process	-0.329865	-1.2634	0.133238	0.729948	1956-12-01	0.1285	CLN8;TSKU;MIR30C1;TM7SF2;MSMO1;APOF;MIR182;PMVK;SQLE;CYP11B1;SULT1C3;DHCR7
Reactome:R-HSA-3781865:Diseases of glycosylation	0.237498	1.2633	0.0734463	0.448818	39/118	0.2099	ADAMTS2;ADAMTSL4;PGM1;ADAMTS12;MPI;ADAMTS3;GALT;ALG12;EXT1;MUC4;ADAMTSL1;GPC6;ADAMTS15;POMT1;SBSPON;KERA;SEMA5B;MUC3A;NUS1;ADAMTS18;ACAN;THBS2;PAPSS2;HSPG2;GFPT1;MUC17;THSD7A;PMM2;THSD7B;ADAMTS1;MUC12;ADAMTSL3;VCAN;SDC2;GPC2;ADAMTS20;ALG14;CSPG4;SEMA5A
GO:GO:0006836:neurotransmitter transport	0.274927	1.26289	0.0866142	0.448357	33/67	0.3336	RPH3A;UNC13A;SLC18A1;STX3;SLC6A9;GPR151;SLC6A2;SLC6A5;SLC6A7;SLC6A6;SV2B;SV2C;SLC6A17;DOC2A;NRXN2;CADPS;PCLO;SLC6A15;MYOF;FBXO45;SYT8;MCTP2;SYNGR3;MCTP1;GPR158;SLC29A4;MICU3;BAIAP3;SLC22A4;ERC2;RPH3AL;SNCAIP;SNCG
GO:GO:0071897:DNA biosynthetic process	-0.356219	-1.26282	0.149296	0.729148	2039-10-01	0.137	TERF2;CTC1;DTL;KIAA0101;CHTF8;POLH;POLG2;PINX1;PARN;POLK
KEGG:04920	-0.446777	-1.26223	0.198068	0.728449	2026-02-16	0.0017	LEP;ADIPOQ
Reactome:R-HSA-163210	-0.440663	-1.26212	0.184339	0.725993	2026-07-15	0.2462	ATP5I;ATP5G2;ATP5H;ATP5F1;ATP5J;ATP5J2;ATP5L
KEGG:03320	0.307588	1.2617	0.148387	0.449529	2037-12-01	0.1626	CYP27A1;ANGPTL4;ACSL6;ACSL5;ACOX1;FABP5;HMGCS2;FABP1;FADS2;EHHADH;ACAA1;CYP4A22
Reactome:R-HSA-69656:Cyclin A:Cdk2-associated events at S phase entry	-0.426988	-1.26131	0.173846	0.72604	2026-08-18	0.2167	LIN52;E2F4;LIN37;WEE1;CCNE1;CKS1B;MNAT1;MAX
Reactome:R-HSA-9748784:Drug ADME	0.256041	1.26071	0.0987124	0.450358	30/75	0.293	NT5C2;CES2;SLCO1B1;HSD11B1;ACSM2B;GGT5;GMPS;ACSM2A;SULT1C4;CNDP2;SLC22A7;ABCC4;UGT1A10;UGT3A2;SLCO1A2;ABCB1;NAT1;GUK1;SLC28A3;CYP2E1;SULT1A1;SLCO2B1;ABCC3;PNP;UGT2A1;GSTA2;SLC29A1;UGT2B4;ADA;UGT3A1
GO:GO:0051961:negative regulation of nervous system development	-0.35857	-1.26035	0.177979	0.726502	2034-10-01	0.164	APPL2;PROX1;DNAJB11;SEMA3G;ATOH1;CERS2;RUFY3;ULK2;DLX2;PITX3
GO:GO:0044706:multi-multicellular organism process	0.332321	1.25975	0.141593	0.451061	13/28	0.2415	HMX3;PRDM14;TLE6;EPYC;STC1;AGRP;EDDM3A;RLN1;STOX2;THBD;ENDOU;EMP2;APOL2
Reactome:R-HSA-1362277	-0.450027	-1.25893	0.199678	0.728656	2026-08-15	0.2167	RBBP4;LIN52;E2F4;CDC25A;LIN37;HDAC1;RBL1;MAX
GO:GO:0019080:viral gene expression	0.363453	1.25877	0.167131	0.451954	2026-09-23	0.1752	EIF2D;EIF3D;RRP1B;EIF3G;EIF3F;POU2F3;TRIM62;ZNF639;EIF3A
GO:GO:0044409:symbiont entry into host	0.361562	1.25811	0.167102	0.450643	2026-08-22	0.1684	TRIM5;TRIM34;XPR1;TRIM59;RFPL4AL1;TRIM58;ZNF639;TRIM22
GO:GO:0046718:symbiont entry into host cell	0.361562	1.25811	0.167102	0.450643	2026-08-22	0.1684	TRIM5;TRIM34;XPR1;TRIM59;RFPL4AL1;TRIM58;ZNF639;TRIM22
GO:GO:0016051:carbohydrate biosynthetic process	-0.401119	-1.25804	0.177673	0.729092	2026-07-24	0.1525	SDS;MIR103A1;MIR107;PGAM2;ZNF692;PPP1R3D;PPP1R3E
GO:GO:0006469:negative regulation of protein kinase activity	-0.35628	-1.25677	0.176812	0.730937	2037-04-01	0.0221	DNAJA3;ZNF675;TFAP4;ERRFI1
Reactome:R-HSA-1222556	0.326899	1.25643	0.139881	0.452834	19/29	0.3939	ATP6V1F;ATP6V0A4;ATP6V1H;ATP6V0D2;ATP6V0E2;ATP6V1G3;CYBA;NCF4;MPO;ATP6V1C2;ATP6V1B1;ATP6V1G1;ATP6V1G2;ATP6V0D1;ATP6V1E2;TCIRG1;ATP6V1B2;ATP6V1D;ATP6V0B
GO:GO:1901379:regulation of potassium ion transmembrane transpor	0.311274	1.25593	0.15625	0.45123	16/37	0.2203	KCNIP4;KCNC2;KCNIP1;NOS1AP;KCNE2;CRBN;KCNE4;KCNS3;KCNS1;KCNG4;KCNAB3;RGS7;KCNG1;KCNC1;DPP6;KCNE3
GO:GO:0043266:regulation of potassium ion transport	0.311274	1.25593	0.15625	0.45123	16/37	0.2203	KCNIP4;KCNC2;KCNIP1;NOS1AP;KCNE2;CRBN;KCNE4;KCNS3;KCNS1;KCNG4;KCNAB3;RGS7;KCNG1;KCNC1;DPP6;KCNE3
KEGG:04970	0.300589	1.25563	0.13141	0.450533	17/40	0.2635	ATP2B2;ATP1A4;GUCY1B3;TRPV6;AQP5;GUCY1A3;FXYD2;ATP1A2;ATP2B1;RYR3;CST3;CALML6;ATP2B4;ATP1B3;GUCY1A2;HTN1;CST2
GO:GO:1901879:regulation of protein depolymerization	-0.36713	-1.25353	0.169118	0.739776	13/33	0.2284	CIB1;VIL1;MTPN;MAP1A;TMOD4;VILL;FLII;CAPG;AVIL;STMN2;WDR47;MAP6D1;CKAP2
GO:GO:0045446:endothelial cell differentiation	0.33851	1.25353	0.147399	0.452556	2026-11-26	0.2106	AMOTL2;MARVELD2;COL27A1;MAGI1;BARX1;PDE2A;BTG1;HAPLN2;HOXB5;SCUBE1;APOLD1
GO:GO:0003158:endothelium development	0.33851	1.25353	0.147399	0.452556	2026-11-26	0.2106	AMOTL2;MARVELD2;COL27A1;MAGI1;BARX1;PDE2A;BTG1;HAPLN2;HOXB5;SCUBE1;APOLD1
Reactome:R-HSA-2514856	0.352674	1.25324	0.162234	0.451895	2026-09-23	0.2562	CAMKMT;GUCY2D;SLC24A1;NMT1;PDE6A;FNTA;GRK4;SAG;GUCA1B
Reactome:R-HSA-15869:Metabolism of nucleotides	0.255545	1.25259	0.0900901	0.452167	35/77	0.2996	NT5C2;RRM2B;AK5;UCK2;DPYS;AGXT2;GMPR2;GMPS;NT5M;DPYD;AK7;NME3;AMPD3;TYMS;ENTPD5;TK1;GART;DUT;ENTPD6;UCK1;AMPD2;CDA;GUK1;RRM2;CTPS1;DCK;PNP;ADSS;UPP2;UCKL1;PPAT;ENTPD4;RRM1;ADA;NT5C1A
GO:GO:0006694:steroid biosynthetic process	-0.315868	-1.25207	0.137466	0.742232	18/68	0.1869	MIR30C1;TM7SF2;MSMO1;MVD;ABCG4;C14orf1;MIR182;DKK3;PMVK;SQLE;CYP11B1;CYB5R1;HSD3B2;DHCR7;ACAA2;STARD3;DKKL1;CYP3A7
GO:GO:0002065:columnar/cuboidal epithelial cell differentiation	-0.415158	-1.25167	0.181102	0.740798	2026-03-19	0.0618	HOXA5;PROX1;BHLHA15
Reactome:R-HSA-5689896	-0.404527	-1.24998	0.18601	0.744309	2026-07-21	0.1852	VCPIP1;RIPK2;OTUD7B;TNIP2;OTUD3;OTUB1;TNIP1
GO:GO:0030301:cholesterol transport	-0.340768	-1.24979	0.184767	0.74224	17/44	0.2466	TSKU;VPS51;YJEFN3;ARL8B;ABCG4;LCAT;MIR206;SPG11;STARD3NL;MIR302A;STARD3;ABCG5;MIR148A;OSBPL2;APOC3;APOC2;MIR130B
GO:GO:0050913:sensory perception of bitter taste	-0.367235	-1.24965	0.172932	0.739977	2026-08-29	0.1908	TAS2R8;TAS2R10;CALHM1;RGS21;TAS2R16;TAS2R46;TAS2R9;TAS2R7
Reactome:R-HSA-5683826	0.367071	1.24962	0.166213	0.457603	2026-11-20	0.3494	TTF1;ADORA2A;CTSH;P2RY2;SFTPC;CKAP4;ZDHHC2;SFTPD;NAPSA;DMBT1;SLC34A2
Reactome:R-HSA-9754678	-0.378848	-1.24938	0.178947	0.738232	2026-07-28	0.1816	FAU;RPS28;RPS24;RPS13;RPS15;RPS25;RPS26
GO:GO:0044773:mitotic DNA damage checkpoint signaling	-0.434511	-1.24925	0.19103	0.735992	2026-08-15	0.2655	PRAP1;EME1;CDK5RAP3;DONSON;GLTSCR2;RBM38;RFWD3;TIPIN
GO:GO:0002285:lymphocyte activation involved in immune response	-0.395176	-1.24811	0.177116	0.737348	2026-06-24	0.0931	NFKBID;APLF;NDFIP1;ZBTB7B;NFKBIZ;ATAD5
GO:GO:0071248:cellular response to metal ion	0.297035	1.24724	0.111782	0.461536	2040-10-01	0.1173	KCNH1;CPNE2;CPNE6;MT1H;AQP2;MT1G;ACER1;SLC39A8;ABCB6;CPNE9
GO:GO:0046488:phosphatidylinositol metabolic process	0.257159	1.24689	0.103896	0.460869	22/78	0.1337	PITPNM3;PIGU;MTMR14;PIK3C2B;PIK3C2G;PIGH;SYNJ1;MTMR7;INPP1;AGPAT5;SYNJ2;IMPA2;CDS1;TTC7B;INPP5A;PI4KA;INPP5B;PIGL;INPP4B;PIGF;SH3YL1;PIGM
GO:GO:0003351:epithelial cilium movement involved in extracellul	0.320622	1.24667	0.145015	0.458681	2026-09-30	0.1376	TTC25;DNAH11;SPEF2;STK36;NME5;DNAH9;KIAA0556;SPAG6;KIF27
GO:GO:0006858:extracellular transport	0.320622	1.24667	0.145015	0.458681	2026-09-30	0.1376	TTC25;DNAH11;SPEF2;STK36;NME5;DNAH9;KIAA0556;SPAG6;KIF27
GO:GO:0045666:positive regulation of neuron differentiation	-0.358518	-1.24652	0.158501	0.740482	2036-07-01	0.0765	DUOXA1;NBL1;PROX1;PHOX2B;IMPACT;ATOH1;HOXD3
Reactome:R-HSA-2559586	-0.418885	-1.2437	0.189793	0.748062	2026-08-19	0.1975	TERF2;CDKN1B;ACD;TP53;CDKN1A;ASF1A;CCNE1;ATM
GO:GO:0032007:negative regulation of TOR signaling	0.351242	1.24289	0.15493	0.465801	2026-06-22	0.1021	DEPDC5;GATS;SH3BP4;SESN3;RNF152;KPTN
GO:GO:0042147:retrograde transport, endosome to Golgi	-0.328044	-1.24164	0.157143	0.75295	1954-12-01	0.1821	TBC1D10C;STX10;GGA1;VPS51;SNX1;UHRF1BP1L;SNX2;GOLT1A;PREPL;ARFRP1;TBC1D14;TBC1D17
GO:GO:0019915:lipid storage	0.374328	1.24138	0.160858	0.468015	2026-09-19	0.1785	MSR1;PLA2G4C;CDS2;CDS1;ALKBH7;OSBPL11;TMEM159;ABHD5;CIDEA
Reactome:R-HSA-69620:Cell Cycle Checkpoints	0.221524	1.23979	0.0619469	0.470277	46/175	0.1618	PSMB2;GTSE1;NDEL1;RFC3;PSMA1;PSMB10;PSMD8;NUF2;ZWILCH;INCENP;MCM3;NDE1;PSMA6;MAPRE1;PLK1;RFC5;PSMA3;PSMB11;BLM;CDC20;CHEK2;CDC6;BIRC5;DYNC1H1;PSMF1;CENPE;RCC2;DBF4;CKAP5;APITD1;BUB1B;DYNC1I1;CCNA2;EXO1;CDC23;CLIP1;CLASP2;DYNC1LI2;HUS1;CENPC;PSMB5;CENPT;RPA1;ORC4;BRE;AHCTF1
GO:GO:0050852:T cell receptor signaling pathway	-0.345024	-1.23971	0.180516	0.757517	2043-11-01	0.1649	BTNL3;NFKBID;PHPT1;NFKBIZ;RNF31;PRAM1;STOML2;BTNL9;RC3H2;SLA2;TESPA1
KEGG:04144	0.249731	1.23906	0.0594059	0.470547	41/99	0.2833	ASAP3;EHD1;CLTCL1;IL2RA;DNM1;GIT2;ERBB3;IQSEC1;CBLB;PSD3;PSD2;FOLR3;SH3GL3;CLTB;AGAP1;ERBB4;SH3GLB1;FGFR2;SH3GL2;PARD3;ZFYVE9;FGFR3;SMAD6;MET;ARAP1;ACAP1;GRK4;ARAP3;STAM;RAB11FIP1;CLTA;AP2A2;FGFR4;GRK5;PLD1;WWP1;STAMBP;DNAJC6;EHD2;DAB2;ARFGAP2
KEGG:05217	0.298343	1.23889	0.179567	0.469488	2041-11-01	0.1353	TCF7;SMO;GLI2;WNT11;WNT9B;WNT7A;FZD10;STK36;WNT2;GLI3;FZD4
GO:GO:2001242:regulation of intrinsic apoptotic signaling pathwa	-0.368186	-1.23873	0.189681	0.758479	2026-08-28	0.1981	BCLAF1;TXNDC12;ARMC10;MARCH7;FIS1;GRINA;HELLS;CREB3
GO:GO:0007093:mitotic cell cycle checkpoint signaling	-0.356337	-1.23852	0.183333	0.756578	2032-09-01	0.1459	PCID2;PRAP1;TRIP13;EME1;BRSK1;CDK5RAP3;MAD2L1BP;DONSON;GLTSCR2
GO:GO:0072527:pyrimidine-containing compound metabolic process	0.28743	1.23696	0.146341	0.472232	17/43	0.2595	AK5;UCK2;DPYS;NT5M;DPYD;NME3;APOBEC3G;TK1;DUT;UCK1;SMUG1;CDA;CTPS1;DCK;CMPK2;UPP2;UCKL1
KEGG:05211	-0.404373	-1.23667	0.195008	0.760511	2026-10-21	0.2673	JUN;CRK;VEGFA;TCEB2;MAP2K1;TCEB1;PIK3R5;PIK3CB;PGF;SOS2
GO:GO:0043954:cellular component maintenance	0.343537	1.2365	0.163522	0.471922	2026-10-23	0.2513	TANC1;SORT1;CBLN3;CLRN2;SDF4;CSMD2;ERC1;PCLO;PLXNA4;PLEKHA7
GO:GO:0038202:TORC1 signaling	-0.367427	-1.23636	0.184638	0.758842	2026-08-30	0.1267	USP32;SRMS;DYRK3;NPRL2;RNF167;SMCR8;C9orf72;PPDPF
Reactome:R-HSA-168638	-0.410901	-1.23634	0.200311	0.75623	2026-05-21	0.0834	AAMP;BIRC2;MAPK11;CASP9;RIPK2
GO:GO:1903169:regulation of calcium ion transmembrane transport	-0.388081	-1.23626	0.180328	0.753746	2026-04-26	0.019	TMEM38B;VMP1;REM1;LACRT
Reactome:R-HSA-72187	-0.327112	-1.23613	0.158273	0.751555	1950-11-01	0.1659	SARNP;SRSF1;SRRM1;SRSF2;CDC40;CPSF7;CPSF4;PCF11;RNPS1;THOC6;NCBP1
Reactome:R-HSA-4551638:SUMOylation of chromatin organization proteins	0.376209	1.23564	0.189119	0.472569	2026-09-18	0.315	SATB1;CHD3;SCMH1;HDAC4;SATB2;CBX8;RNF2;CBX4;PCGF2
KEGG:04360	0.255844	1.23561	0.104418	0.471318	33/74	0.3236	LRRC4C;DPYSL2;SEMA4D;NTNG1;ABLIM2;SRGAP3;SEMA3A;SLIT3;SEMA3C;EPHA3;SEMA6D;EPHB4;EPHA7;SRGAP1;EPHB3;SLIT1;NGEF;NTN1;PPP3R2;PAK6;SEMA3D;PLXNA2;SEMA6A;NFATC1;EPHA8;RHOD;UNC5C;PPP3CC;CXCL12;EPHB6;ABLIM3;UNC5D;SEMA6B
GO:GO:0044774:mitotic DNA integrity checkpoint signaling	-0.420673	-1.23515	0.211039	0.752326	2026-08-16	0.2655	PRAP1;EME1;CDK5RAP3;DONSON;GLTSCR2;RBM38;RFWD3;TIPIN
GO:GO:2000241:regulation of reproductive process	0.269636	1.23413	0.138298	0.473378	27/58	0.2852	IQCF1;PRDM14;GCM1;YTHDC2;DMRT1;DAZL;ZP4;ADAM7;LHFPL2;SPATA22;BNC1;FBXO43;TAC4;SEMG2;GPR149;CHFR;EFCAB1;ZP1;DEFB1;ASPM;IRGC;STRA8;SPINK1;GPR3;NANOS2;SYCP2L;PLAT
Reactome:R-HSA-376176:Signaling by ROBO receptors	-0.288899	-1.23395	0.126263	0.753839	40/117	0.2536	FAU;PSMA8;RPL14;RPL18;RPL21;RPL13;RPS28;RPL41;RPL19;RPS24;TCEB2;RPL35A;RPS13;RPS15;RPL7A;UPF3A;RNPS1;RPS25;RPL39L;RPS26;RPL34;LHX9;RPL27;RPLP0;RPL22;RPL12;ISL1;RPL3L;RPL4;ARHGAP39;SRGAP2;DAG1;TCEB1;LHX4;RPL32;RPS2;LDB1;UPF2;RPL27A;RPS23
GO:GO:0048704:embryonic skeletal system morphogenesis	-0.341676	-1.23357	0.195266	0.752623	2038-10-01	0.1578	MEGF8;SHOX2;HOXA3;HOXB2;HOXD3;HOXD10;HOXA7;HOXD11;HOXB8;HOXB1
GO:GO:0046328:regulation of JNK cascade	-0.369219	-1.23347	0.168239	0.74769	2032-04-01	0.036	ZNF675;MFHAS1;MAP3K10;TRAF4
GO:GO:0007254:JNK cascade	-0.369219	-1.23347	0.168239	0.74769	2032-04-01	0.036	ZNF675;MFHAS1;MAP3K10;TRAF4
GO:GO:0070585:protein localization to mitochondrion	0.264727	1.23134	0.142373	0.478568	19/59	0.2221	TOMM40;PMPCB;PITRM1;TIMM9;TOMM34;TIMM13;UBL4B;COX18;BNIP3L;DNAJC19;TOMM20L;CHCHD4;RNF186;GDAP1;HPS4;IMMP2L;MOAP1;MARCH5;SAMM50
GO:GO:0070613:regulation of protein processing	-0.362983	-1.23101	0.205479	0.754197	2026-05-31	0.1082	NOL3;CARD16;BAG2;F12;BCL2L12
GO:GO:1902749:regulation of cell cycle G2/M phase transition	-0.381093	-1.2302	0.203077	0.754546	2026-10-27	0.1976	DYRK3;CTC1;BRSK1;DTL;CDK5RAP3;DONSON;PINX1;GLTSCR2;ZFYVE19;MIIP
Reactome:R-HSA-1483255:PI Metabolism	0.269039	1.22967	0.121324	0.481341	18/58	0.2052	MTMR14;PIK3C2B;PIK3C2G;PLEKHA2;SBF1;SYNJ1;MTMR7;PLEKHA5;SYNJ2;PI4KA;TNFAIP8;INPP4B;INPP5E;GDE1;RAB14;ARF3;MTMR6;ENPP6
GO:GO:0008652:amino acid biosynthetic process	-0.363773	-1.22869	0.201166	0.757202	2026-03-31	0.0075	SDS;CARNS1;SDSL
GO:GO:0007032:endosome organization	0.343609	1.22849	0.175202	0.482617	2026-12-23	0.3406	RILP;HOOK2;LAPTM4B;PLEKHF1;FAM160A2;UBAP1;VTI1A;PLEKHJ1;VPS37D;VPS37C;VPS37A;MVB12B
GO:GO:0090307:mitotic spindle assembly	0.379924	1.22837	0.2	0.481491	2026-05-16	0.1802	MAP10;CCSAP;POLDIP2;MISP;ZNF207
Reactome:R-HSA-9603798	0.361785	1.22825	0.181572	0.480446	2026-07-19	0.237	PEX26;GDAP1;PXMP2;PEX19;SLC25A17;ABCD3;PEX13
KEGG:00100	-0.422215	-1.22754	0.21393	0.758805	2026-07-16	0.2043	TM7SF2;MSMO1;CYP27B1;SQLE;DHCR7;CEL;SC5D
GO:GO:1901880:negative regulation of protein depolymerization	-0.369114	-1.22734	0.199697	0.756979	2026-12-30	0.2284	CIB1;VIL1;MTPN;TMOD4;VILL;FLII;CAPG;AVIL;STMN2;WDR47;MAP6D1;CKAP2
GO:GO:0001508:action potential	0.329562	1.22699	0.176638	0.482098	2026-10-27	0.2203	KCND3;SCN3B;NOS1AP;SCN8A;KCNE2;KCNE4;KCND2;SCN2B;SCN10A;KCNE3
GO:GO:0051445:regulation of meiotic cell cycle	0.388112	1.22696	0.198391	0.480849	2026-10-15	0.2821	YTHDC2;DAZL;SPATA22;FBXO43;CHFR;ASPM;STRA8;GPR3;NANOS2;SYCP2L
GO:GO:0006882:intracellular zinc ion homeostasis	0.331596	1.22669	0.179348	0.480083	15/27	0.3162	SLC39A10;MT1H;MT1G;SLC30A8;SLC39A8;SLC39A13;MT2A;SLC30A7;SLC39A6;MT1HL1;SLC30A10;SLC39A14;MT1F;ATP7B;MT4
GO:GO:0035330:regulation of hippo signaling	0.357652	1.22581	0.181564	0.480862	17/21	0.451	VGLL4;SCHIP1;WWC1;FRMD1;STRN4;FRMD6;TIAL1;MOB3B;WTIP;WWC2;CORO7;SHANK2;MAP4K4;STRIP1;NUAK2;LIMD1;STRN3
GO:GO:0031341:regulation of cell killing	0.324177	1.2258	0.166163	0.479594	16/28	0.3623	CD1E;CD5L;CD1C;CD226;NCR1;CRTAM;DNASE1L3;NCR3;ULBP1;MR1;STX7;MICB;SLAMF6;CFH;RAET1G;KLRC1
GO:GO:0002821:positive regulation of adaptive immune response	-0.380242	-1.22371	0.185868	0.767348	2026-07-25	0.1706	NFKBID;ULBP2;NFKBIZ;ATAD5;CD1A;ARID5A;CD7
Reactome:R-HSA-6806667	-0.364953	-1.22261	0.212698	0.768689	13/30	0.2413	APOB;VKORC1L1;APOA2;LRP12;APOA4;APOA1;UBIAD1;TTR;LRP1;VKORC1;LRP8;APOC3;APOC2
GO:GO:0034331:cell junction maintenance	0.363877	1.2224	0.191257	0.486276	2026-08-18	0.2513	SORT1;CBLN3;SDF4;CSMD2;ERC1;PCLO;PLXNA4;PLEKHA7
GO:GO:0002064:epithelial cell development	0.279961	1.22217	0.163043	0.485437	16/49	0.1832	AMOTL2;MYO1E;SPDEF;COL27A1;FAT1;AKR1B1;DMRT1;ADAM7;HOXB13;MAGI1;SPINT2;ST14;MAGI2;HAPLN2;FRMD6;KRT2
GO:GO:1903533:regulation of protein targeting	-0.408905	-1.22209	0.205342	0.7679	2026-05-18	0.1178	CIB1;ITGB1BP1;TOMM7;LEPROT;RNF31
GO:GO:0030042:actin filament depolymerization	-0.385383	-1.22206	0.220657	0.765412	2026-07-23	0.1718	VIL1;MTPN;TMOD4;VILL;FLII;CAPG;AVIL
GO:GO:0055123:digestive system development	-0.372881	-1.22188	0.192481	0.763467	2026-05-27	0.0923	HOXA5;MEGF8;SHOX2;FOXL1;FOXE1
GO:GO:0007009:plasma membrane organization	0.268151	1.22133	0.131387	0.486069	26/55	0.3432	SPACA3;XKR4;EQTN;DCST2;FOLR3;WHAMM;ABCA7;TLCD1;XKR5;SERPINA5;C16orf92;SPAM1;ADAM2;SPPL2C;EMP2;ATP10A;MYOF;EHD2;LYZL6;ATP8B1;CLPTM1L;ARV1;PLSCR2;MICALL1;PLSCR4;CRISP1
Reactome:R-HSA-1483206:Glycerophospholipid biosynthesis	0.237242	1.22119	0.0904523	0.485038	42/100	0.3253	PITPNM3;DDHD2;AGPAT4;CPNE6;LPCAT4;PLA2G4B;RARRES3;PLA2G4C;PLA2G2D;AGPAT5;MBOAT1;OSBPL8;CDS2;CDS1;PLA1A;CEPT1;ALPI;SLC44A2;HRASLS;SLC44A3;CHKB;LPCAT1;CHAT;STARD7;GPD2;CPNE7;SLC44A5;PLA2G2E;PCYT1A;AGPAT3;AGK;CHKA;PITPNM2;GPCPD1;STARD10;HADHA;OSBPL10;GNPAT;ETNK1;PTDSS2;PITPNB;OSBPL5
GO:GO:0001510:RNA methylation	-0.321328	-1.22109	0.172973	0.76383	20/57	0.2534	METTL2A;NSUN3;FBL;TRMT6;HENMT1;METTL5;TRMT1L;RBM15;NSUN5;METTL1;TRMT13;MRM1;METTL8;FBLL1;LARP7;TRMT10A;METTL15;DIMT1;RRNAD1;NSUN6
GO:GO:0042472:inner ear morphogenesis	0.280158	1.22077	0.147887	0.4847	17/47	0.1619	HMX3;MYO15A;CDH23;CLRN2;OTX1;TECTA;PRRX1;MYO7A;DLX6;MYO3B;PDZD7;OTOP1;USH1G;BLOC1S5;MYO3A;INSIG2;TTC39C
Reactome:R-HSA-525793	0.365471	1.22009	0.199519	0.484781	2026-04-18	0.0955	CDH2;CDH4;CTNNA2;MYF5
GO:GO:0043244:regulation of protein-containing complex disassemb	-0.327044	-1.21972	0.2	0.766144	18/49	0.2284	CIB1;VIL1;MTPN;TECPR1;MAP1A;JMJD4;TMOD4;VILL;SMCR8;CALCOCO2;FLII;CAPG;AVIL;SCAF4;STMN2;WDR47;MAP6D1;CKAP2
KEGG:00410	0.379873	1.21864	0.197861	0.486654	14/17	0.496	SRM;ALDH2;EHHADH;CNDP1;ALDH7A1;GAD1;HADHA;MLYCD;ALDH1B1;HIBCH;GAD2;ALDH3A2;ABAT;AOC2
GO:GO:1903034:regulation of response to wounding	-0.35675	-1.21807	0.205397	0.769777	2026-12-31	0.2082	VIL1;ADTRP;C1QTNF1;F12;RTCA;ARFGEF1;DUOX1;DUOX2;TMX1;SERPINB2;LRIG2;VKORC1
GO:GO:0033559:unsaturated fatty acid metabolic process	0.265887	1.21769	0.139785	0.487404	26/59	0.3414	CES2;PTGR1;FADS1;AKR1C2;CYP4F3;PTGR2;CYP2A13;FADS2;ELOVL7;CYP4F2;CYP4A22;CYP2U1;ABHD6;DAGLA;ALOX12;PTGES;CYP2E1;MIR204;CYP4F11;DAGLB;DEGS1;CYP2D6;ALOXE3;TBXAS1;CYP2C8;HPGD
KEGG:05012	-0.297093	-1.21581	0.166445	0.775382	24/89	0.1849	PARK7;COX8C;UQCR11;SDHB;COX6B1;NDUFV2;NDUFB10;UBE2L3;NDUFC2;UQCRB;UQCRH;NDUFB3;COX4I1;ATP5G2;UQCRC2;NDUFS6;ATP5H;NDUFA3;NDUFA8;ATP5F1;CYC1;CYCS;NDUFB8;NDUFS7
KEGG:04630	0.242435	1.21525	0.142857	0.491999	26/91	0.1827	LIFR;IL7R;SOCS5;PRLR;IL21R;IL2RA;IL12A;CBLB;IFNW1;IFNGR2;CSF2RB;IL2;IL10;TPO;IL23R;IL19;SPRED1;JAK3;IL22RA2;IL5RA;CSF3R;STAT4;IL20;GHR;IL26;IL11
GO:GO:0008037:cell recognition	0.251414	1.21505	0.122271	0.491113	25/72	0.2472	C4BPA;SPACA3;SPACA4;DSCAM;EPHA3;DCST2;ZP4;ZAN;FOLR3;FETUB;COLEC10;OPCML;CNTN4;SPAM1;ATP8B3;COLEC12;MYPN;ZP1;IGSF9;ADAM2;NTM;SPPL2C;DSCAML1;PEAR1;CRP
GO:GO:0060997:dendritic spine morphogenesis	-0.412524	-1.21491	0.228209	0.776086	2026-06-18	0.121	ABI3;ITPKA;STAU2;DIP2A;EEF2K;CAPRIN1
Reactome:R-HSA-8980692:RHOA GTPase cycle	0.231629	1.21484	0.0842105	0.490278	54/124	0.3079	ARHGEF7;DAAM1;MYO9A;ARHGEF28;ARHGAP29;TAGAP;STARD13;PLEKHG5;MYO9B;ARHGDIB;ARHGAP42;PGRMC2;KALRN;RHPN1;ABR;BCR;ARHGEF40;ARHGAP44;ARHGAP32;ACTC1;RASGRF2;TMPO;STK10;MCF2L;ARHGAP24;FAM13A;SRGAP1;DOCK2;ARHGEF10L;NGEF;PREX2;PKN1;ARAP1;TRIO;TMEM87A;ABCD3;DEPDC1B;ARAP3;YKT6;LBR;TEX2;ANLN;TIAM1;VAMP3;SLK;PLD1;ECT2;ARHGAP35;ARHGEF18;AKAP13;ARHGAP22;ARHGEF10;DLC1;VAPB
GO:GO:0051495:positive regulation of cytoskeleton organization	-0.352062	-1.2147	0.20088	0.774248	2034-07-01	0.0979	C15orf62;ITGB1BP1;MYOC;SASS6;SPAG5;FHOD1;FAM179B
GO:GO:0060993:kidney morphogenesis	-0.415563	-1.21329	0.218898	0.776895	2026-06-16	0.1338	SIX4;IRX3;GREB1L;FOXD1;TCF21;HOXD11
GO:GO:0061333:renal tubule morphogenesis	-0.414877	-1.21286	0.225284	0.775927	2026-06-16	0.1338	SIX4;IRX3;GREB1L;FOXD1;TCF21;HOXD11
GO:GO:0015986:proton motive force-driven ATP synthesis	-0.313516	-1.21238	0.185028	0.775153	19/54	0.2482	SDHB;NDUFV2;NDUFB10;ATP5I;ATP5EP2;NDUFB3;ATP5G2;NDUFS6;ATP5H;NDUFA3;NDUFA8;ATP5F1;NDUFB8;NDUFS7;NDUFB6;ATP5J;ATP5J2;ATP5L;NDUFB7
Reactome:R-HSA-5658442:Regulation of RAS by GAPs	-0.41954	-1.212	0.246732	0.774062	2026-06-18	0.1639	PSMA8;SPRED3;KBTBD7;CUL3;SYNGAP1;RASAL1
GO:GO:0016579:protein deubiquitination	-0.331807	-1.2103	0.199717	0.777425	2046-11-01	0.1852	FAM188A;VCPIP1;USP32;USP16;OTUD1;USP46;UCHL3;OTUD7B;USP25;OTUB1;TNIP1
Reactome:R-HSA-6803157:Antimicrobial peptides	-0.312789	-1.21023	0.185034	0.775123	18/61	0.2013	PGLYRP1;DEFB110;LEAP2;S100A9;DEFB128;DEFB118;DEFB121;S100A7;SEMG1;DEFB127;REG3G;CAMP;DEFB123;S100A8;LTF;PGLYRP4;DEFB135;PRTN3
GO:GO:0035264:multicellular organism growth	-0.400513	-1.20868	0.240132	0.778198	2026-04-19	0.0727	HOXA5;KLF2;SLC25A25;GPR21
GO:GO:0061326:renal tubule development	-0.407232	-1.20616	0.23301	0.782267	2026-06-17	0.1338	SIX4;IRX3;GREB1L;FOXD1;TCF21;HOXD11
GO:GO:0072080:nephron tubule development	-0.407232	-1.20616	0.23301	0.782267	2026-06-17	0.1338	SIX4;IRX3;GREB1L;FOXD1;TCF21;HOXD11
GO:GO:0015918:sterol transport	-0.323698	-1.20594	0.200843	0.780494	18/49	0.2466	TSKU;VPS51;YJEFN3;ARL8B;ABCG4;LCAT;MIR206;SPG11;MTTP;STARD3NL;MIR302A;STARD3;ABCG5;MIR148A;OSBPL2;APOC3;APOC2;MIR130B
KEGG:03060	0.346308	1.20575	0.215847	0.510244	2026-09-20	0.3622	SRP14;SPCS3;IMMP2L;SRP19;SEC11C;SEC62;SPCS1;SEC61A2;SRP72
Reactome:R-HSA-373760:L1CAM interactions	0.331826	1.20544	0.195187	0.509548	14/26	0.2952	CHL1;DPYSL2;ITGA1;LAMA1;SPTB;NCAM1;ITGA9;KCNQ2;SPTBN5;AP2A2;ITGA5;CNTN6;RANBP9;CNTN1
GO:GO:1902600:proton transmembrane transport	-0.309786	-1.20492	0.179775	0.78155	23/60	0.2482	SURF1;NDUFV2;NDUFB10;ATP5I;ATP5EP2;UQCRH;NDUFB3;ATP5G2;NDUFS6;ATP5H;SLC18B1;NDUFA3;NDUFA8;ATP5F1;CYC1;NDUFB8;NDUFS7;SLC4A11;NDUFB6;ATP5J;ATP5J2;ATP5L;NDUFB7
GO:GO:0061572:actin filament bundle organization	-0.335343	-1.20469	0.204513	0.777397	14/42	0.1846	TNFAIP1;FSCN3;VIL1;ITGB1BP1;ESPN;MYOC;SHROOM1;FHOD1;LIMD2;KCTD13;MARCKS;CORO1B;PHLDB2;SYNPO2L
GO:GO:0051017:actin filament bundle assembly	-0.335343	-1.20469	0.204513	0.777397	14/42	0.1846	TNFAIP1;FSCN3;VIL1;ITGB1BP1;ESPN;MYOC;SHROOM1;FHOD1;LIMD2;KCTD13;MARCKS;CORO1B;PHLDB2;SYNPO2L
GO:GO:0051348:negative regulation of transferase activity	-0.337	-1.2034	0.215942	0.776976	2040-05-01	0.06	DNAJA3;ZNF675;TFAP4;ERRFI1;NPRL2
GO:GO:0033673:negative regulation of kinase activity	-0.337	-1.2034	0.215942	0.776976	2040-05-01	0.06	DNAJA3;ZNF675;TFAP4;ERRFI1;NPRL2
KEGG:04972	0.261972	1.20314	0.161417	0.513632	20/56	0.2428	ATP2B2;CELA3B;PLA2G4B;ATP1A4;CPA3;PNLIP;PNLIPRP1;PLA2G2D;FXYD2;ATP1A2;ATP2B1;PLA2G12B;SLC4A4;CHRM3;ATP2B4;ATP2A3;PLA2G2C;ATP1B3;PLA2G2E;SLC26A3
GO:GO:0043001:Golgi to plasma membrane protein transport	-0.425075	-1.20198	0.237937	0.779376	2026-05-15	0.1447	GGA1;RAB34;RAB26;GGA3;ARFRP1
Reactome:R-HSA-388841:Costimulation by the CD28 family	0.36995	1.20188	0.238961	0.51518	2026-04-17	0.1153	RICTOR;BTLA;PRR5;MAP3K14
GO:GO:0010526:retrotransposon silencing	0.33919	1.20155	0.212121	0.514713	2026-06-22	0.1205	FKBP6;APOBEC3A;ZNF93;ZCCHC11;APOBEC3G;TEX15
GO:GO:0034109:homotypic cell-cell adhesion	-0.394707	-1.19967	0.238173	0.785193	2026-08-21	0.1959	CLIC1;FIBP;METAP1;C1QTNF1;TMX1;BLOC1S4;PDIA2;FERMT3
GO:GO:0001754:eye photoreceptor cell differentiation	0.340369	1.19872	0.177778	0.520075	2026-07-23	0.1849	DSCAM;POC5;DZANK1;NRL;SDK2;RDH13;RPGRIP1
GO:GO:0051702:biological process involved in interaction with sy	0.338463	1.19862	0.21466	0.518978	2026-06-22	0.1586	PIK3C2G;NAPEPLD;RRP1B;PI4KA;POU2F3;ZNF639
GO:GO:0061512:protein localization to cilium	-0.367085	-1.19821	0.208065	0.787822	2026-09-24	0.2227	ZMYND10;TTC21A;CROCC;CCDC66;FSIP2;TULP2;TULP3;LRRC6;ROPN1B
Reactome:R-HSA-201681:TCF dependent signaling in response to WNT	0.230788	1.19797	0.136612	0.519184	33/113	0.2132	PSMB2;TNKS2;HECW1;TCF7;SOX2;PSMA1;PSMB10;PSMD8;PSMA6;RSPO2;BCL9;PSMA3;PSMB11;LGR5;PSMF1;TLE2;USP8;TLE1;RBBP5;FZD4;SOX13;ASH2L;PYGO1;DKK2;PSMB5;WNT3;CHD8;FRAT1;DACT1;RSPO4;PPP2R5E;SOX4;SOX6
GO:GO:0097120:receptor localization to synapse	0.334084	1.19691	0.214493	0.520492	2026-12-24	0.2992	STX3;CLSTN1;SHISA6;LRRC7;CEP112;VPS26B;KIF5C;C1QL2;OLFM1;NSG1;TMEM108;STX7
KEGG:03008	-0.312988	-1.19533	0.205442	0.795612	13/55	0.1522	GAR1;RPP30;NVL;FBL;EIF6;XRN2;GNL3;TBL3;RRP7A;UTP14C;SPATA5;SBDS;NXF1
GO:GO:0019882:antigen processing and presentation	0.322291	1.19423	0.197674	0.525673	16/26	0.3632	CD1E;TAP1;CD1C;MPEG1;TAP2;TAPBPL;UNC93B1;ERAP1;ULBP1;MFSD6;ERAP2;MR1;MICB;CD68;RAET1G;TAPBP
Reactome:R-HSA-195258:RHO GTPase Effectors	0.225774	1.19342	0.112299	0.526385	34/125	0.1675	DAAM1;NDEL1;WIPF2;IQGAP2;NUF2;ZWILCH;INCENP;NDE1;MAPRE1;PLK1;RHPN1;CDC20;NOX3;BIRC5;DYNC1H1;CENPE;RCC2;CKAP5;WASF3;APITD1;BUB1B;DYNC1I1;FMNL2;CLIP1;CLASP2;DYNC1LI2;CENPC;CYBA;NCF4;CYFIP1;CENPT;WIPF1;AHCTF1;NCKAP1L
GO:GO:0045069:regulation of viral genome replication	0.330481	1.19338	0.191257	0.525109	2026-04-23	0.0331	FKBP6;ADARB1;APOBEC3A;GBP7
Reactome:R-HSA-166058:MyD88:MAL(TIRAP) cascade initiated on plasma membr	-0.306911	-1.19262	0.223861	0.800231	23/62	0.2373	IRAK4;JUN;DUSP3;SIGIRR;PELI3;S100A9;RIPK2;ECSIT;PELI1;NKIRAS1;USP18;NLRX1;MAP2K1;TIFA;TNIP2;MAP2K3;S100A8;MAP2K7;MAP3K1;VRK3;LRRC14;MAPK7;MAPK9
Reactome:R-HSA-168188:Toll Like Receptor TLR6:TLR2 Cascade	-0.306911	-1.19262	0.223861	0.800231	23/62	0.2373	IRAK4;JUN;DUSP3;SIGIRR;PELI3;S100A9;RIPK2;ECSIT;PELI1;NKIRAS1;USP18;NLRX1;MAP2K1;TIFA;TNIP2;MAP2K3;S100A8;MAP2K7;MAP3K1;VRK3;LRRC14;MAPK7;MAPK9
GO:GO:0071675:regulation of mononuclear cell migration	-0.401767	-1.19236	0.247987	0.798804	2026-08-18	0.2131	NINJ1;SLAMF8;SLAMF1;OXSR1;SELK;STK39;S100A14;DDT
GO:GO:1990138:neuron projection extension	0.2781	1.19213	0.175676	0.526875	2046-12-01	0.1356	UNC13A;MAP2;CDKL3;CPNE6;SEMA3A;DSCAM;SLIT3;DRAXIN;SEMA6D;EMX1;CPNE9;RAPH1
GO:GO:0006040:amino sugar metabolic process	0.335567	1.1912	0.217617	0.527945	15/23	0.392	NAGK;GNPDA2;HOGA1;CHIT1;CHI3L2;CHIA;EXTL2;NPL;CHST6;CHST5;MGEA5;B4GALNT2;GNPDA1;GNE;CSGALNACT1
Reactome:R-HSA-2555396:Mitotic Metaphase and Anaphase	0.220142	1.19108	0.122137	0.526891	37/156	0.1481	PSMB2;NDEL1;VRK1;PSMA1;PSMB10;PSMD8;NUF2;ZWILCH;INCENP;RCC1;NDE1;SIRT2;PSMA6;MAPRE1;PLK1;PSMA3;PSMB11;CDC20;BIRC5;DYNC1H1;PSMF1;CENPE;RCC2;CKAP5;APITD1;TMPO;BUB1B;DYNC1I1;FBXO5;CDC23;CLIP1;CLASP2;DYNC1LI2;CENPC;NUP37;PSMB5;CENPT
GO:GO:0007029:endoplasmic reticulum organization	0.273956	1.19104	0.154676	0.525699	17/47	0.2126	EMC4;TMEM33;TMEM147;EMC2;TRAM2;EMC9;STX18;EMC8;REEP4;RNF112;EMC7;FAM134B;RTN1;TRAM1L1;TOR1AIP2;CAMLG;POLR2M
GO:GO:0042491:inner ear auditory receptor cell differentiation	0.375323	1.18994	0.228261	0.527031	2026-07-16	0.1236	CDH23;USH2A;CLRN2;TMC1;TECTA;MYO7A;PDZD7
KEGG:04110	-0.29862	-1.18984	0.184994	0.805394	18/71	0.1846	RB1;YWHAG;MCM4;SMC3;CDKN1C;ORC1;MAD2L2;FZR1;E2F4;SKP2;MCM2;CDC16;CDC25A;BUB3;ANAPC1;ANAPC10;WEE1;CCNE1
GO:GO:0097250:mitochondrial respirasome assembly	-0.287178	-1.18942	0.203728	0.804416	17/79	0.1417	SURF1;NDUFAF7;TMEM223;TMEM126A;NDUFB10;NDUFC2;C16orf91;ECSIT;TMEM70;NDUFB3;COX19;SDHAF2;NDUFAF1;LYRM7;NDUFA3;NDUFA8;NDUFAF5
Reactome:R-HSA-390918	0.317174	1.18839	0.182609	0.5295	2026-09-28	0.2159	HSD17B4;CROT;NUDT7;ACOX1;AMACR;EHHADH;ACAA1;SLC25A17;ACOXL
Reactome:R-HSA-9692914:SARS-CoV-1-host interactions	-0.348929	-1.18837	0.231429	0.805747	2033-10-01	0.195	FAU;RPS28;RPS24;PKLR;RPS13;RPS15;RPS25;RPS26;BST2;PCBP2
GO:GO:0021515:cell differentiation in spinal cord	0.35127	1.18804	0.214854	0.529035	2026-08-20	0.2086	MDGA1;DBX1;MDGA2;OLIG3;MNX1;OLIG2;DMRT3;SCYL3
GO:GO:0032611:interleukin-1 beta production	-0.401667	-1.18708	0.248748	0.805284	2026-05-18	0.1492	CARD16;MIR206;MIR132;LILRA2;NLRP1
GO:GO:0032651:regulation of interleukin-1 beta production	-0.401667	-1.18708	0.248748	0.805284	2026-05-18	0.1492	CARD16;MIR206;MIR132;LILRA2;NLRP1
GO:GO:0060285:cilium-dependent cell motility	0.217156	1.18651	0.113208	0.529949	50/145	0.2384	CEP128;TCTE1;TMEM232;DDX4;BBS2;C1orf189;DNAH11;IQCF1;PRDM14;LZTFL1;FAM71D;SLC22A14;DNHD1;SPEF2;NME8;GAS2L2;ADAM7;PACRG;DNAH9;DNAH7;WDR63;SLC22A16;TEKT2;INPP5B;TAC4;DNAH8;DNAH2;SPAG6;C19orf71;ARMC2;SEMG2;CCDC105;C9orf24;CELF3;CCNYL1;EFCAB1;C9orf135;TEKT5;SLC9C1;C5orf49;DEFB1;CABS1;EFCAB6;PFN4;IRGC;SPAG8;TTLL1;CCDC65;EFHB;DNALI1
GO:GO:0001539:cilium or flagellum-dependent cell motility	0.217156	1.18651	0.113208	0.529949	50/145	0.2384	CEP128;TCTE1;TMEM232;DDX4;BBS2;C1orf189;DNAH11;IQCF1;PRDM14;LZTFL1;FAM71D;SLC22A14;DNHD1;SPEF2;NME8;GAS2L2;ADAM7;PACRG;DNAH9;DNAH7;WDR63;SLC22A16;TEKT2;INPP5B;TAC4;DNAH8;DNAH2;SPAG6;C19orf71;ARMC2;SEMG2;CCDC105;C9orf24;CELF3;CCNYL1;EFCAB1;C9orf135;TEKT5;SLC9C1;C5orf49;DEFB1;CABS1;EFCAB6;PFN4;IRGC;SPAG8;TTLL1;CCDC65;EFHB;DNALI1
GO:GO:0045214:sarcomere organization	0.327066	1.18566	0.233728	0.530689	2026-08-26	0.0557	FHOD3;LDB3;TNNT1;MYBPH;MYOZ1;MYH6;MYH7;MYOM1
GO:GO:0060632:regulation of microtubule-based movement	0.324846	1.18555	0.208571	0.52832	2026-11-26	0.2318	DNAH11;IQCF1;PRDM14;GAS2L2;ADAM7;TAC4;SEMG2;EFCAB1;DEFB1;IRGC;CCDC65
GO:GO:0003352:regulation of cilium movement	0.324846	1.18555	0.208571	0.52832	2026-11-26	0.2318	DNAH11;IQCF1;PRDM14;GAS2L2;ADAM7;TAC4;SEMG2;EFCAB1;DEFB1;IRGC;CCDC65
GO:GO:0090559:regulation of membrane permeability	-0.369984	-1.18441	0.236392	0.812313	2026-09-24	0.225	BNIP3;PPIF;BCL2L2;RASIP1;SPG7;NAIF1;ACAA2;HEG1;SIVA1
GO:GO:0043500:muscle adaptation	0.327839	1.1839	0.219321	0.530918	2026-08-23	0.2786	TNNT1;MYOZ1;KLF15;GLRX3;MIR25;TNNI1;PDE9A;AKAP6
GO:GO:0097479:synaptic vesicle localization	0.379615	1.18297	0.235443	0.531794	2026-06-16	0.2587	PCDH17;BLOC1S2;BLOC1S5;KIF5C;PCLO;SYNDIG1
GO:GO:0099054:presynapse assembly	0.355828	1.18263	0.236979	0.529914	2026-05-17	0.0726	PCDH17;MDGA1;GRID2;CNTN5;PTPRD
GO:GO:0099172:presynapse organization	0.355828	1.18263	0.236979	0.529914	2026-05-17	0.0726	PCDH17;MDGA1;GRID2;CNTN5;PTPRD
KEGG:04530	0.240555	1.18212	0.140496	0.529856	28/74	0.2743	PPP2R2C;CLDN16;MYH2;MYH10;MYL12B;MYH6;MYH7;PARD6B;CTNNA2;MYH4;CLDN10;CTNNA3;MAGI1;AMOTL1;CTNNA1;MAGI2;LLGL1;CLDN3;RRAS2;MYH13;YBX3;IGSF5;CLDN11;MYH14;RAB3B;CLDN23;PPP2R2B;MYL2
Reactome:R-HSA-983189:Kinesins	0.285732	1.1818	0.209459	0.529365	15/39	0.1795	KIF20A;KIF26B;KIF3B;KIF11;KIF16B;CENPE;KIF6;KIF26A;KIF25;KIF23;KIF21A;KIF27;KIF15;KIFAP3;KIF1A
GO:GO:0062014:negative regulation of small molecule metabolic pr	-0.406247	-1.1812	0.277512	0.821595	2026-04-17	0.0991	MIR30C1;PLIN5;DKK3;MIR132
Reactome:R-HSA-72737:Cap-dependent Translation Initiation	-0.282974	-1.1811	0.195903	0.817038	27/97	0.2122	FAU;RPL14;RPL18;RPL21;RPL13;RPS28;RPL41;EIF2B3;RPL19;RPS24;EIF3I;RPL35A;RPS13;RPS15;RPL7A;RPS25;EIF3H;RPL39L;RPS26;RPL34;RPL27;RPLP0;RPL22;RPL12;RPL3L;RPL4;EIF3K
Reactome:R-HSA-72613:Eukaryotic Translation Initiation	-0.282974	-1.1811	0.195903	0.817038	27/97	0.2122	FAU;RPL14;RPL18;RPL21;RPL13;RPS28;RPL41;EIF2B3;RPL19;RPS24;EIF3I;RPL35A;RPS13;RPS15;RPL7A;RPS25;EIF3H;RPL39L;RPS26;RPL34;RPL27;RPLP0;RPL22;RPL12;RPL3L;RPL4;EIF3K
KEGG:00562	0.305075	1.18109	0.187861	0.529846	2026-12-31	0.1207	PIK3C2B;PIK3C2G;SYNJ1;INPP1;SYNJ2;IMPA2;ITPK1;INPP5A;PLCZ1;PI4KA;INPP5B;INPP4B
Reactome:R-HSA-1433557	-0.380958	-1.18096	0.230769	0.815127	2026-06-22	0.1173	SOS1;CBL;GRB2;FER;LCK;SH2B3
GO:GO:0003333:amino acid transmembrane transport	0.256594	1.1809	0.184	0.528964	27/59	0.3422	SFXN1;SLC6A9;SLC1A4;SLC38A4;SLC6A20;SLC6A5;SLC6A7;SLC6A6;SLC7A14;SLC38A8;SLC7A1;SLC36A4;SLC38A11;LRRC8C;SLC6A15;SLC7A8;SLC7A5;SLC7A7;SLC25A26;SLC38A10;SFXN2;SLC22A4;TTYH3;SLC16A10;TSPO2;SLC36A2;SLC47A1
KEGG:04260	0.25644	1.17974	0.155797	0.530541	20/62	0.1764	COX5A;CACNB2;CACNG4;CACNG3;ATP1A4;MYH6;MYH7;SLC8A1;COX6C;CACNA1C;UQCRC1;ACTC1;FXYD2;ATP1A2;TPM4;CACNA2D3;TPM1;CACNA2D1;CACNG2;CACNA2D4
GO:GO:0000302:response to reactive oxygen species	-0.346127	-1.17941	0.236256	0.818478	2032-09-01	0.1292	BNIP3;MIR103A1;KLF2;MIR107;HYAL2;ROMO1;ANKZF1;C12orf29;GLRX2
Reactome:R-HSA-72706:GTP hydrolysis and joining of the 60S ribosomal su	-0.285739	-1.17937	0.209512	0.816222	26/91	0.2122	FAU;RPL14;RPL18;RPL21;RPL13;RPS28;RPL41;RPL19;RPS24;EIF3I;RPL35A;RPS13;RPS15;RPL7A;RPS25;EIF3H;RPL39L;RPS26;RPL34;RPL27;RPLP0;RPL22;RPL12;RPL3L;RPL4;EIF3K
GO:GO:0072655:establishment of protein localization to mitochond	0.258063	1.17899	0.226667	0.530943	14/56	0.1544	TOMM40;PMPCB;PITRM1;TIMM9;TOMM34;TIMM13;UBL4B;COX18;BNIP3L;DNAJC19;TOMM20L;CHCHD4;GDAP1;HPS4
GO:GO:0030308:negative regulation of cell growth	0.337111	1.17739	0.221925	0.533611	2026-09-22	0.2211	MAP2;CDKL3;DRAXIN;VGLL4;FSTL4;BCL11A;BTG1;NTN1;PRDM11
GO:GO:0008277:regulation of G protein-coupled receptor signaling	0.344816	1.1772	0.243386	0.532826	2026-09-19	0.2309	CAMKMT;GUCY2D;CRTC3;INPP5A;MRAP2;RGS7;GRK4;NECAB2;SAG
GO:GO:0010469:regulation of signaling receptor activity	0.353444	1.17649	0.229167	0.533296	2026-08-18	0.2576	GSG1L;SLC6A9;ZFYVE28;SHISA6;PSCA;PATE1;GPRC5A;SHISA9
Reactome:R-HSA-1483191	0.313991	1.17565	0.228571	0.533996	14/26	0.2792	LPIN1;CEPT1;SLC44A2;SLC44A3;LPIN2;CHKB;LPCAT1;CHAT;LPIN3;STARD7;SLC44A5;PCYT1A;CHKA;STARD10
Reactome:R-HSA-2173789	-0.393252	-1.17546	0.250396	0.827698	2026-06-20	0.1415	NEDD8;FKBP1A;STRAP;SMURF1;TGFBR1;UCHL5
Reactome:R-HSA-3928663	0.344468	1.17539	0.261214	0.533346	2026-08-19	0.2655	MYH10;MYL12B;EPHA3;EFNA1;EPHA7;MYH14;EPHA8;EPHA1
KEGG:04210	-0.351358	-1.17536	0.242138	0.825625	2026-11-28	0.2527	IRAK4;BAX;TNFRSF10D;TRADD;BCL2;CHP1;IL1R1;BID;TNFRSF10A;TNFSF10;APAF1
GO:GO:2000177:regulation of neural precursor cell proliferation	0.312787	1.17534	0.222222	0.532187	15/30	0.2738	SPINT1;FAM19A1;SHCBP1;DCT;PTPRZ1;EMX1;SPINT2;HAPLN2;DMRTA2;HAPLN4;ASPM;PTBP2;HAPLN1;PDE9A;INSM1
GO:GO:1902475:L-alpha-amino acid transmembrane transport	0.298793	1.17479	0.228477	0.532259	13/32	0.2591	SLC6A9;SLC1A4;SLC38A4;SLC6A20;SLC6A5;SLC6A7;SLC38A8;SLC7A1;SLC36A4;SLC38A11;SLC7A8;SLC7A7;SLC25A26
GO:GO:0031343:positive regulation of cell killing	0.337222	1.17284	0.257143	0.535548	13/22	0.3623	CD1E;CD5L;CD1C;CD226;CRTAM;NCR3;ULBP1;MR1;STX7;MICB;SLAMF6;RAET1G;KLRC1
Reactome:R-HSA-168138:Toll Like Receptor 9 (TLR9) Cascade	-0.304353	-1.17242	0.242547	0.83355	22/59	0.2373	IRAK4;JUN;DUSP3;PELI3;RIPK2;ECSIT;PELI1;NKIRAS1;USP18;NLRX1;MAP2K1;TIFA;TNIP2;TICAM1;MAP2K3;MAP2K7;PIK3R4;MAP3K1;VRK3;LRRC14;MAPK7;MAPK9
GO:GO:0002526:acute inflammatory response	0.340978	1.17242	0.266491	0.535267	2026-10-20	0.2684	ASS1;TFR2;REG3A;DNASE1L3;C2CD4A;PTGES;CREB3L3;CRP;C2CD4B;OSMR
Reactome:R-HSA-9725554	-0.368114	-1.17231	0.257749	0.831491	2026-07-23	0.2031	IVL;KRTDAP;KRT10;KRT78;DMKN;KRT1;LRIG1
GO:GO:0048002:antigen processing and presentation of peptide ant	0.342424	1.17225	0.245763	0.534383	13/20	0.3632	TAP1;MPEG1;TAP2;TAPBPL;UNC93B1;ERAP1;ULBP1;MFSD6;ERAP2;MR1;MICB;RAET1G;TAPBP
Reactome:R-HSA-168179:Toll Like Receptor TLR1:TLR2 Cascade	-0.299752	-1.17213	0.244	0.827236	23/63	0.2373	IRAK4;JUN;DUSP3;SIGIRR;PELI3;S100A9;RIPK2;ECSIT;PELI1;NKIRAS1;USP18;NLRX1;MAP2K1;TIFA;TNIP2;MAP2K3;S100A8;MAP2K7;MAP3K1;VRK3;LRRC14;MAPK7;MAPK9
Reactome:R-HSA-181438:Toll Like Receptor 2 (TLR2) Cascade	-0.299752	-1.17213	0.244	0.827236	23/63	0.2373	IRAK4;JUN;DUSP3;SIGIRR;PELI3;S100A9;RIPK2;ECSIT;PELI1;NKIRAS1;USP18;NLRX1;MAP2K1;TIFA;TNIP2;MAP2K3;S100A8;MAP2K7;MAP3K1;VRK3;LRRC14;MAPK7;MAPK9
GO:GO:1903432:regulation of TORC1 signaling	-0.351372	-1.17195	0.237668	0.825459	2026-07-29	0.1199	USP32;SRMS;DYRK3;NPRL2;RNF167;SMCR8;C9orf72
Reactome:R-HSA-2871837:FCERI mediated NF-kB activation	-0.379098	-1.17171	0.267913	0.823973	2026-03-21	0.0343	PSMA8;FCER1G;BCL10
GO:GO:0060294:cilium movement involved in cell motility	0.217376	1.17103	0.144654	0.536157	49/142	0.2384	CEP128;TCTE1;TMEM232;DDX4;BBS2;C1orf189;DNAH11;IQCF1;PRDM14;LZTFL1;FAM71D;SLC22A14;DNHD1;SPEF2;NME8;GAS2L2;ADAM7;PACRG;DNAH9;DNAH7;WDR63;SLC22A16;TEKT2;INPP5B;TAC4;DNAH8;DNAH2;SPAG6;C19orf71;ARMC2;SEMG2;CCDC105;C9orf24;CELF3;CCNYL1;EFCAB1;C9orf135;TEKT5;SLC9C1;C5orf49;DEFB1;CABS1;EFCAB6;PFN4;IRGC;SPAG8;TTLL1;EFHB;DNALI1
GO:GO:0042776:proton motive force-driven mitochondrial ATP synth	-0.309406	-1.17092	0.246753	0.824329	18/50	0.2482	SDHB;NDUFV2;NDUFB10;ATP5I;ATP5EP2;NDUFB3;NDUFS6;ATP5H;NDUFA3;NDUFA8;ATP5F1;NDUFB8;NDUFS7;NDUFB6;ATP5J;ATP5J2;ATP5L;NDUFB7
GO:GO:0060021:roof of mouth development	0.326616	1.1709	0.240331	0.535208	13/22	0.4084	CSRNP1;WFIKKN1;PRRX1;DLX6;INSIG2;FRAS1;SGPL1;DHRS3;BNC2;MSC;TBC1D32;PKDCC;OSR2
GO:GO:0014896:muscle hypertrophy	0.365851	1.1703	0.239899	0.532855	2026-07-16	0.314	KLF15;GLRX3;MIR25;PDE9A;AKAP6;SORBS2;RAP1GDS1
GO:GO:0014897:striated muscle hypertrophy	0.365851	1.1703	0.239899	0.532855	2026-07-16	0.314	KLF15;GLRX3;MIR25;PDE9A;AKAP6;SORBS2;RAP1GDS1
GO:GO:0003300:cardiac muscle hypertrophy	0.365851	1.1703	0.239899	0.532855	2026-07-16	0.314	KLF15;GLRX3;MIR25;PDE9A;AKAP6;SORBS2;RAP1GDS1
GO:GO:0051298:centrosome duplication	-0.366767	-1.17019	0.25972	0.824469	2026-07-24	0.1873	SASS6;SAC3D1;BRSK1;RBM14;CCDC84;STIL;SPICE1
GO:GO:0006865:amino acid transport	0.247021	1.17001	0.195745	0.532319	30/67	0.3422	SFXN1;SLC6A9;SLC1A4;SLC38A4;SLC6A20;SLC6A2;SLC6A5;SLC6A7;SLC6A6;SLC7A14;SERINC5;SLC38A8;SLC7A1;SLC6A17;SLC36A4;SLC38A11;LRRC8C;SLC6A15;SLC7A8;SLC7A5;SLC7A7;SLC25A26;SLC38A10;SFXN2;SLC22A4;TTYH3;SLC16A10;TSPO2;SLC36A2;SLC47A1
GO:GO:0034767:positive regulation of monoatomic ion transmembran	-0.391639	-1.16943	0.264	0.819996	2026-06-18	0.1744	VMP1;LACRT;KCNIP2;STK39;LRRC26;FXYD5
GO:GO:0034764:positive regulation of transmembrane transport	-0.391639	-1.16943	0.264	0.819996	2026-06-18	0.1744	VMP1;LACRT;KCNIP2;STK39;LRRC26;FXYD5
GO:GO:0043270:positive regulation of monoatomic ion transport	-0.391639	-1.16943	0.264	0.819996	2026-06-18	0.1744	VMP1;LACRT;KCNIP2;STK39;LRRC26;FXYD5
GO:GO:0000381:regulation of alternative mRNA splicing, via splic	-0.331029	-1.16897	0.238976	0.819348	2038-04-01	0.0273	KHDRBS1;PUF60;TIA1;SRSF2
Reactome:R-HSA-70268	0.28501	1.16892	0.207493	0.533915	2038-12-01	0.1999	PDHX;GID4;PDPR;PDP2;PDK4;SIRT4;ME3;GSTZ1;GPT;PDK1;PKM;LDHB
GO:GO:0030902:hindbrain development	0.30092	1.1686	0.218659	0.533396	16/34	0.2809	LMX1A;GRID2;KLHL1;OTX1;SDF4;GART;NEUROG3;FAIM2;PDSS2;WLS;KNDC1;SLC25A46;EN2;ATF5;MYO16;RERE
GO:GO:0099560:synaptic membrane adhesion	0.371264	1.16853	0.253927	0.532292	2026-05-15	0.0859	PCDH17;MDGA1;PTPRD;CDH10;PCDH8
GO:GO:0001881:receptor recycling	0.374135	1.16852	0.251816	0.529869	2026-06-15	0.334	PEX10;PEX1;CAMLG;LMTK2;PLEKHJ1;SNX16
GO:GO:0043112:receptor metabolic process	0.374135	1.16852	0.251816	0.529869	2026-06-15	0.334	PEX10;PEX1;CAMLG;LMTK2;PLEKHJ1;SNX16
GO:GO:0006754:ATP biosynthetic process	-0.297792	-1.16841	0.255201	0.818854	19/57	0.2482	SDHB;NDUFV2;NDUFB10;ATP5I;ATP5EP2;NDUFB3;ATP5G2;NDUFS6;ATP5H;NDUFA3;NDUFA8;ATP5F1;NDUFB8;NDUFS7;NDUFB6;ATP5J;ATP5J2;ATP5L;NDUFB7
KEGG:04062	0.238516	1.16825	0.184466	0.52931	33/83	0.3157	CCL28;PF4;TIAM2;CCR9;CXCL13;CCL3;CCR1;PPBP;CXCR6;CCR4;CXCL1;CXCL5;CCL25;CX3CL1;CCL17;CCL16;XCL1;GRK4;CCL1;CCR3;CCL21;CCR6;PF4V1;TIAM1;GRK5;WASL;CX3CR1;CXCL3;CHUK;CXCL12;CCR8;CCL20;VAV2
Reactome:R-HSA-1483166	0.298644	1.16779	0.225904	0.529257	2032-07-01	0.0686	DDHD2;AGPAT4;PLA2G4A;LPCAT4;PLA2G4B;PLA2G2D;AGPAT5
Reactome:R-HSA-3928662	-0.347392	-1.16753	0.234328	0.819575	13/30	0.2081	ROCK1;PTK2;ROCK2;ACTR3;ACTG1;ARPC4;EPHB2;ARPC1A;EFNB2;LIMK1;ARPC1B;ARPC5;ARPC3
Reactome:R-HSA-1482925	0.376477	1.16711	0.240506	0.52965	2026-05-15	0.2317	LPCAT4;PLA2G4B;PLA2G2D;LPCAT1;PLA2G2E
Reactome:R-HSA-9033241:Peroxisomal protein import	0.26316	1.16708	0.185965	0.528487	1952-11-01	0.0804	HSD17B4;CROT;PEX10;HAO1;PEX26;DAO;ECH1;NUDT7;ACOX1;DHRS4;BAAT
GO:GO:0120034:positive regulation of plasma membrane bounded cel	-0.342906	-1.16572	0.272595	0.823436	2033-07-01	0.1063	C15orf62;ZMYND10;ZMYND8;PLEK2;ATMIN;CROCC;MNS1
GO:GO:0030258:lipid modification	0.235915	1.16537	0.14486	0.53144	20/84	0.1498	BDH2;SGPP2;GBGT1;HSD17B4;CROT;CYGB;ACADVL;HAO1;ECH1;ECHDC2;SYNJ1;MTMR7;CYP4F3;INPP5A;INPP5B;INPP4B;AMACR;ABO;EHHADH;ACAA1
GO:GO:0051494:negative regulation of cytoskeleton organization	-0.305943	-1.16446	0.268595	0.825558	20/54	0.2284	CIB1;VIL1;MTPN;KANK2;MYOC;TMSB10;ARFGEF1;TMOD4;VILL;FLII;CAPG;RBM14;CCDC84;CORO1B;AVIL;PHLDB2;STMN2;WDR47;MAP6D1;CKAP2
GO:GO:0046785:microtubule polymerization	0.328578	1.16388	0.245614	0.533952	2026-11-23	0.3456	SLAIN1;TPPP;MAP4;SLAIN2;ZNF207;PSRC1;CAMSAP2;CLIP3;EML2;WDR72;NAV3
GO:GO:0051452:intracellular pH reduction	0.342029	1.1634	0.250674	0.533906	2026-07-20	0.1548	ATP6V1F;ATP6V0A4;RAB20;ATP6V0D2;DMXL1;ATP6V0E2;RAB38
GO:GO:0006661:phosphatidylinositol biosynthetic process	0.249569	1.16312	0.189723	0.533409	19/67	0.1337	PITPNM3;PIGU;MTMR14;PIK3C2B;PIK3C2G;PIGH;SYNJ1;MTMR7;INPP1;SYNJ2;IMPA2;CDS1;TTC7B;PI4KA;PIGL;INPP4B;PIGF;SH3YL1;PIGM
GO:GO:0007088:regulation of mitotic nuclear division	-0.397159	-1.16276	0.276949	0.82914	2026-05-18	0.1067	PRAP1;TRIP13;NME6;MAD2L1BP;MTBP
KEGG:00620	-0.34304	-1.16263	0.256966	0.827229	2026-08-31	0.1413	LDHAL6A;HAGHL;LDHD;LDHC;HAGH;PKLR;ACSS1;DLAT
Reactome:R-HSA-193704:p75 NTR receptor-mediated signalling	0.265898	1.16244	0.186312	0.533801	23/55	0.3006	ARHGEF7;ITSN1;TIAM2;FGD2;PLEKHG5;KALRN;ABR;AATF;ARHGEF40;RASGRF2;MCF2L;ARHGEF10L;NGEF;TRIO;ARHGEF26;NGFR;ARHGEF39;FGD3;TIAM1;ECT2;ARHGEF18;AKAP13;ARHGEF10
GO:GO:0071277:cellular response to calcium ion	0.356559	1.16145	0.244792	0.534837	2026-09-18	0.2945	KCNH1;CPNE2;CPNE6;ACER1;CPNE9;CPNE7;CARF;CPNE4;MICU3
GO:GO:0099558:maintenance of synapse structure	0.363347	1.16136	0.272966	0.533842	2026-11-15	0.4004	SORT1;CBLN3;SDF4;CSMD2;ERC1;PCLO;PLXNA4;ERC2;SHANK2;CBLN1;CHCHD10
GO:GO:0032197:retrotransposition	0.325244	1.16061	0.239782	0.534531	2026-06-23	0.1205	FKBP6;APOBEC3A;ZNF93;ZCCHC11;APOBEC3G;TEX15
GO:GO:0030239:myofibril assembly	0.287645	1.16003	0.208202	0.534771	2038-12-01	0.1312	FHOD3;LDB3;TNNT1;MYBPH;MYOZ1;MYH6;MYH7;MYOM1;ADPRHL1;LMOD2;TMOD1;ACTL8
GO:GO:1990542:mitochondrial transmembrane transport	0.239102	1.15871	0.197368	0.5368	13/73	0.115	TOMM40;SLC25A36;PMPCB;SLC25A21;LETM2;SFXN1;SLC25A12;SLC39A8;SLC25A13;MDH1;DNAJC19;TOMM20L;CHCHD4
KEGG:04672	0.316327	1.15863	0.217791	0.535794	2026-07-24	0.1385	CCL28;ITGA4;CCR9;IL2;IL10;MAP3K14;CCL25
Reactome:R-HSA-373755:Semaphorin interactions	0.336997	1.1578	0.248021	0.536549	2026-04-20	0.0725	DPYSL2;SEMA4D;SEMA3A;SEMA6D
GO:GO:0140719:constitutive heterochromatin formation	0.33639	1.15706	0.234104	0.537096	2026-05-22	0.0668	FKBP6;ZNF304;ATF7IP2;L3MBTL3;BEND3
Reactome:R-HSA-5218859:Regulated Necrosis	-0.389366	-1.15587	0.27663	0.849231	2026-04-17	0.0997	SDCBP;CDC37;TRADD;PELI1
Reactome:R-HSA-1482788	0.318758	1.15584	0.265487	0.538808	2026-05-25	0.0622	PLA2G4A;LPCAT4;PLA2G4B;PLA2G4C;PLA2G2D
GO:GO:0043414:macromolecule methylation	-0.287447	-1.1554	0.233933	0.848492	25/76	0.2534	METTL2A;NSUN3;NDUFAF7;METTL21A;FBL;TRMT6;HENMT1;HEMK1;METTL5;TRMT1L;RBM15;NSUN5;METTL1;TRMT13;VCPKMT;PCMT1;MRM1;METTL8;FBLL1;LARP7;TRMT10A;METTL15;DIMT1;RRNAD1;NSUN6
Reactome:R-HSA-68882:Mitotic Anaphase	0.214559	1.15478	0.152672	0.540312	36/155	0.1481	PSMB2;NDEL1;VRK1;PSMA1;PSMB10;PSMD8;NUF2;ZWILCH;INCENP;RCC1;NDE1;SIRT2;PSMA6;MAPRE1;PLK1;PSMA3;PSMB11;CDC20;BIRC5;DYNC1H1;PSMF1;CENPE;RCC2;CKAP5;APITD1;TMPO;BUB1B;DYNC1I1;CDC23;CLIP1;CLASP2;DYNC1LI2;CENPC;NUP37;PSMB5;CENPT
GO:GO:1904950:negative regulation of establishment of protein lo	-0.369991	-1.15386	0.282875	0.851741	2026-03-22	0.036	UFM1;ADTRP;ITGB1BP1
GO:GO:0010466:negative regulation of peptidase activity	-0.29739	-1.15353	0.22696	0.85049	1962-06-01	0.0136	DNAJA3;IFI6;SERPINB10;NOL3;CARD16;PIH1D1
GO:GO:0039531:regulation of cytoplasmic pattern recognition rece	0.300959	1.15321	0.236066	0.542858	17/29	0.385	SLC15A3;NAGK;DDX60;SEC14L1;GPATCH3;SLC46A2;SLC15A2;TAX1BP1;ZNRF4;ANKRD17;ZDHHC18;IFI16;LILRA4;SMPDL3A;GRAMD4;HCFC2;USP50
Reactome:R-HSA-191273	-0.366647	-1.15315	0.29582	0.849486	2026-06-23	0.1285	TM7SF2;MSMO1;MVD;PMVK;SQLE;DHCR7
GO:GO:0048857:neural nucleus development	0.369645	1.1529	0.258228	0.542388	2026-08-16	0.3535	NDRG2;KIRREL3;CASP5;CCDC14;SYNGR3;MBP;CKB;FOXP2
GO:GO:0034614:cellular response to reactive oxygen species	-0.347241	-1.15244	0.273282	0.849716	2026-06-27	0.0837	BNIP3;MIR103A1;KLF2;MIR107;ROMO1;ANKZF1
GO:GO:0033108:mitochondrial respiratory chain complex assembly	-0.282146	-1.1523	0.246631	0.847833	16/75	0.1417	SURF1;NDUFAF7;TMEM223;TMEM126A;NDUFB10;NDUFC2;C16orf91;ECSIT;NDUFB3;COX19;SDHAF2;NDUFAF1;LYRM7;NDUFA3;NDUFA8;NDUFAF5
GO:GO:0051055:negative regulation of lipid biosynthetic process	-0.36838	-1.15166	0.270016	0.847633	2026-05-23	0.0991	ERLIN2;MIR30C1;MIR206;DKK3;MIR132
GO:GO:0045724:positive regulation of cilium assembly	-0.402593	-1.15165	0.290698	0.845339	2026-04-15	0.1063	ZMYND10;ATMIN;CROCC;MNS1
Reactome:R-HSA-140875	0.334947	1.15098	0.274788	0.545899	2026-11-21	0.3354	PF4;SERPINA5;F13A1;SERPINC1;THBD;SERPIND1;PF4V1;PROC;SERPINE2;F2R;F2
GO:GO:1903509:liposaccharide metabolic process	0.248571	1.1509	0.194757	0.543685	31/65	0.3134	GBGT1;PIGU;PIGH;SMPD1;FUT6;TM9SF2;A4GALT;PIGL;ST8SIA1;PIGF;PIGM;ENPP7;ST8SIA4;GAL3ST4;PIGQ;FA2H;ST8SIA5;PIGO;SUMF1;FUT2;CWH43;PIGC;MPPE1;GALC;PIGX;PIGP;PIGZ;NEU3;GM2A;B4GALNT1;FUT9
GO:GO:0006664:glycolipid metabolic process	0.248571	1.1509	0.194757	0.543685	31/65	0.3134	GBGT1;PIGU;PIGH;SMPD1;FUT6;TM9SF2;A4GALT;PIGL;ST8SIA1;PIGF;PIGM;ENPP7;ST8SIA4;GAL3ST4;PIGQ;FA2H;ST8SIA5;PIGO;SUMF1;FUT2;CWH43;PIGC;MPPE1;GALC;PIGX;PIGP;PIGZ;NEU3;GM2A;B4GALNT1;FUT9
Reactome:R-HSA-8956319	0.279236	1.15066	0.248322	0.543019	2034-08-01	0.1322	NT5C2;DPYS;AGXT2;NT5M;DPYD;ENTPD5;DNPH1;ENTPD6
GO:GO:0009161:ribonucleoside monophosphate metabolic process	0.290953	1.15052	0.227545	0.542171	16/32	0.3182	NT5C2;UCK2;DPYS;GMPR2;GMPS;DPYD;UCK1;AMPD2;GUK1;DCK;ADSS;UPP2;UCKL1;PPAT;NT5C1A;UMPS
GO:GO:0045739:positive regulation of DNA repair	0.340721	1.14982	0.270777	0.542766	2026-06-20	0.169	EYA4;ZCWPW1;MBTD1;MGMT;RAD51AP1;USP1
Reactome:R-HSA-5083632	-0.411873	-1.14981	0.29654	0.849571	2026-03-15	0.0714	MUC15;MUCL1;MUC6
GO:GO:0090100:positive regulation of transmembrane receptor prot	-0.402148	-1.1497	0.295455	0.847602	2026-04-16	0.0806	C20orf27;NGLY1;PELO;FOXD1
Reactome:R-HSA-4086398:Ca2+ pathway	0.363242	1.14828	0.287154	0.54544	2026-09-16	0.3214	TCF7;WNT11;PDE6A;FZD4;GNAO1;NFATC1;FZD3;GNAT2;FZD6
Reactome:R-HSA-8852135:Protein ubiquitination	0.360089	1.14783	0.298201	0.545381	2026-07-16	0.2367	UBE2H;UBE2G2;UBE2K;UBE2C;UBE2Q2;UBE2J2;CDC34
GO:GO:0000387:spliceosomal snRNP assembly	-0.401178	-1.14714	0.290909	0.854152	2026-04-16	0.1229	PRPF31;TSSC4;AAR2;SART1
GO:GO:0046777:protein autophosphorylation	-0.371139	-1.14672	0.283951	0.853322	2026-06-21	0.1593	MAP3K10;TSSK4;MOB1B;MARK2;OXSR1;STK39
GO:GO:0006638:neutral lipid metabolic process	0.254345	1.14603	0.202749	0.547461	20/49	0.2616	DDHD2;LIPC;LMF1;AGPAT5;MOGAT1;LIPF;DGKB;PNPLA1;AADAC;CETP;ABHD5;ABHD6;DGKI;DAGLA;LIPG;DGKE;TMEM68;DGKG;DGKA;DGKD
GO:GO:0006639:acylglycerol metabolic process	0.254345	1.14603	0.202749	0.547461	20/49	0.2616	DDHD2;LIPC;LMF1;AGPAT5;MOGAT1;LIPF;DGKB;PNPLA1;AADAC;CETP;ABHD5;ABHD6;DGKI;DAGLA;LIPG;DGKE;TMEM68;DGKG;DGKA;DGKD
Reactome:R-HSA-917977	0.319587	1.1458	0.283747	0.54689	15/23	0.3939	ATP6V1F;ATP6V0A4;ATP6V0D2;TFR2;ATP6V0E2;ATP6V1G3;ATP6V1C2;ATP6V1B1;ATP6V1G1;ATP6V1G2;MCOLN1;ATP6V1E2;ATP6V1B2;ATP6V1D;ATP6V0B
GO:GO:0015693:magnesium ion transport	0.357598	1.1457	0.274359	0.54596	2026-08-15	0.371	SLC41A2;TRPM7;NIPAL2;NIPA1;NIPA2;SLC41A1;NIPAL1;TRPM6
Reactome:R-HSA-189200	0.360078	1.14455	0.277202	0.547638	2026-09-17	0.3019	SLC5A4;SLC45A3;SLC2A10;SLC5A10;SLC2A9;SLC2A4;SLC2A7;SLC2A1;SLC5A9
GO:GO:0051053:negative regulation of DNA metabolic process	-0.344367	-1.14421	0.278614	0.859892	2026-10-26	0.275	AUNIP;TIMELESS;PINX1;SLFN11;SLX4;ZRANB3;MAGEF1;ANKLE1;TIPIN;FBXO18
GO:GO:1902904:negative regulation of supramolecular fiber organi	-0.306744	-1.14397	0.280946	0.85844	18/49	0.2284	CIB1;VIL1;MTPN;KANK2;MYOC;TMSB10;ARFGEF1;TMOD4;VILL;FLII;CAPG;CORO1B;AVIL;PHLDB2;STMN2;WDR47;MAP6D1;CKAP2
GO:GO:0046661:male sex differentiation	-0.308678	-1.14377	0.242261	0.856842	16/49	0.2258	SIX4;MEA1;AMHR2;NCOA4;BCL2L2;FNDC3A;GREB1L;TCF21;HOXA10;SOX15;TEX19;REN;NASP;LRRC6;ADAM20;AMH
GO:GO:0099072:regulation of postsynaptic membrane neurotransmitt	0.28241	1.14377	0.252226	0.548235	15/35	0.279	SUSD4;GSG1L;CLSTN1;SHISA6;SYNE1;LRRC7;IGSF11;NCDN;HIP1;VPS26B;SNX27;C1QL2;OLFM1;NSG1;TMEM108
Reactome:R-HSA-9678108:SARS-CoV-1 Infection	-0.283618	-1.14356	0.265201	0.855297	17/82	0.195	GSK3A;RB1;FAU;CHMP4A;YWHAG;BECN1;PPIB;RPS28;RPS24;PKLR;RPS13;RPS15;RPS25;RPS26;BST2;PIK3R4;PCBP2
GO:GO:0030516:regulation of axon extension	0.350907	1.14273	0.253333	0.549592	2026-05-18	0.0725	MAP2;CDKL3;DSCAM;DRAXIN;SEMA6D
Reactome:R-HSA-72702	0.342442	1.14232	0.269755	0.549383	2026-12-18	0.3942	EIF3D;EIF3G;EIF3F;EIF4A2;EIF3A;EIF4B;EIF3E;EIF5;EIF3J;EIF4A1;EIF3M;EIF4H
Reactome:R-HSA-5083636	-0.403291	-1.14126	0.317073	0.861079	2026-03-15	0.0714	MUC15;MUCL1;MUC6
GO:GO:0042471:ear morphogenesis	0.257413	1.14062	0.224199	0.552329	17/51	0.1619	HMX3;MYO15A;CDH23;CLRN2;OTX1;TECTA;PRRX1;MYO7A;DLX6;MYO3B;PDZD7;OTOP1;USH1G;BLOC1S5;MYO3A;INSIG2;TTC39C
Reactome:R-HSA-9013407	-0.362184	-1.14038	0.283282	0.861916	2026-05-23	0.1539	TMEM59;ARHGDIG;UACA;RALGAPA1;JUP
GO:GO:0048675:axon extension	0.294034	1.14025	0.245562	0.552076	2026-07-31	0.0725	MAP2;CDKL3;SEMA3A;DSCAM;SLIT3;DRAXIN;SEMA6D
Reactome:R-HSA-2132295:MHC class II antigen presentation	0.245365	1.14018	0.196787	0.55104	24/61	0.2402	KIF20A;AP1S3;RILP;KIF3B;KIF11;AP1M2;DYNC1H1;CENPE;DCTN1;KIF26A;DYNC1I1;KIF23;DYNC1LI2;CTSH;KIF15;KIFAP3;CAPZA2;DCTN5;AP1M1;ACTR10;DYNC1I2;ACTR1B;SEC31A;KIF2C
Reactome:R-HSA-1461973	-0.354382	-1.13953	0.293478	0.862521	2026-07-24	0.1967	DEFB110;DEFB128;DEFB118;DEFB121;DEFB127;DEFB123;DEFB135
KEGG:00510	-0.330013	-1.13871	0.274286	0.863061	14/35	0.2622	MGAT4B;DPM2;DPM3;MAN1A2;ALG1;DOLPP1;ALG8;MGAT4C;ALG10B;RFT1;ALG11;B4GALT3;ALG2;ST6GAL2
GO:GO:0045732:positive regulation of protein catabolic process	-0.324294	-1.13827	0.286558	0.862326	2037-09-01	0.1459	BAG2;OAZ2;TMTC3;UBXN2A;OAZ1;RNF180;RNFT1;GGA3;GLTSCR2
Reactome:R-HSA-975155:MyD88 dependent cascade initiated on endosome	-0.298843	-1.13805	0.283174	0.860803	21/56	0.2373	IRAK4;JUN;DUSP3;PELI3;RIPK2;ECSIT;PELI1;NKIRAS1;USP18;NLRX1;MAP2K1;TIFA;TNIP2;TICAM1;MAP2K3;MAP2K7;MAP3K1;VRK3;LRRC14;MAPK7;MAPK9
GO:GO:0120162:positive regulation of cold-induced thermogenesis	-0.379902	-1.13791	0.2896	0.859074	2026-06-18	0.1844	APPL2;ADIPOR2;BSCL2;GATM;LETMD1;ELOVL3
KEGG:04730	0.310017	1.13747	0.265027	0.556505	14/26	0.2788	CACNA1A;GRID2;PLA2G4B;PPP1R17;GUCY1B3;PLA2G2D;GUCY1A3;PLA2G12B;GNAO1;PLA2G2C;PLA2G2E;GUCY1A2;GRIA1;CRHR1
Reactome:R-HSA-168181:Toll Like Receptor 7/8 (TLR7/8) Cascade	-0.297421	-1.13702	0.283198	0.859876	21/57	0.2373	IRAK4;JUN;DUSP3;PELI3;RIPK2;ECSIT;PELI1;NKIRAS1;USP18;NLRX1;MAP2K1;TIFA;TNIP2;TICAM1;MAP2K3;MAP2K7;MAP3K1;VRK3;LRRC14;MAPK7;MAPK9
GO:GO:0006457:protein folding	-0.272885	-1.13699	0.275381	0.857744	32/87	0.2814	BAG2;ZMYND10;DNAJB11;SEP15;CCT6A;HSPB6;TELO2;PDIA4;UNC45B;PDRG1;SDF2L1;DNAJB2;ERP27;DNAJB12;RIC8A;ST13;CCT7;BAG1;HSPB2;PPIL1;DNAJB14;CLGN;HSPA4;FKBP11;PFDN2;AHSP;DNAJB4;HSPE1;DNAJC18;PFDN1;NKTR;DNAJA4
Reactome:R-HSA-9864848	-0.313138	-1.13647	0.277143	0.857295	2041-08-01	0.13	SURF1;COQ10A;COX8C;TMEM223;COX6B1;COX19;COX4I1;TMEM177
GO:GO:0060491:regulation of cell projection assembly	-0.295012	-1.13643	0.274799	0.855213	15/65	0.1718	C15orf62;ABI3;ZMYND10;ZMYND8;MAPK15;PLEK2;ATMIN;FER;STAU2;CROCC;MNS1;CORO1C;EPS8L1;STAP1;AVIL
GO:GO:0042273:ribosomal large subunit biogenesis	0.291178	1.13552	0.259036	0.560209	2026-07-30	0.0679	ZNHIT6;RPF1;ZNHIT3;NOL9;EBNA1BP2;WDR12;URB1
Reactome:R-HSA-6804757	0.366702	1.13548	0.286842	0.559116	2026-04-15	0.1177	RICTOR;PRR5;CHEK2;CCNA2
KEGG:04664	-0.353271	-1.13507	0.28593	0.857713	14/25	0.2871	RAC3;PLA2G1B;PLA2G10;IL4;MAP2K1;MAP2K3;PLA2G2F;RAC2;PIK3R5;MAPK9;PIK3CB;SOS2;PLA2G6;VAV1
GO:GO:0043502:regulation of muscle adaptation	0.341631	1.13468	0.287565	0.560233	2026-06-18	0.2786	TNNT1;GLRX3;MIR25;TNNI1;PDE9A;AKAP6
GO:GO:0065002:intracellular protein transmembrane transport	0.321736	1.13463	0.285333	0.559157	2026-09-21	0.2751	PEX10;PEX26;TRAM2;C2CD5;PEX5L;TRAM1L1;PEX1;PEX13;SEC62
GO:GO:0046902:regulation of mitochondrial membrane permeability	-0.364415	-1.13242	0.301075	0.864729	2026-06-21	0.1644	BNIP3;PPIF;BCL2L2;SPG7;NAIF1;ACAA2
GO:GO:0051784:negative regulation of nuclear division	-0.388064	-1.13225	0.300855	0.863061	2026-05-17	0.1067	PRAP1;TRIP13;NME6;MAD2L1BP;MTBP
GO:GO:0009072:aromatic amino acid metabolic process	-0.353699	-1.13151	0.291793	0.863281	2026-04-26	0.0664	CARNS1;TDO2;IL4I1;THAP4
GO:GO:1902905:positive regulation of supramolecular fiber organi	-0.346582	-1.13029	0.296296	0.865201	2026-05-27	0.0979	C15orf62;ITGB1BP1;MYOC;FHOD1;FAM179B
GO:GO:0032388:positive regulation of intracellular transport	-0.392917	-1.12996	0.299669	0.864202	2026-05-15	0.2134	OAZ2;OAZ1;TARDBP;ANP32B;SLC51B
GO:GO:0050866:negative regulation of cell activation	-0.307935	-1.12985	0.30265	0.862396	2046-11-01	0.1449	TWSG1;SCGB1A1;NDFIP1;ZBTB7B;C1QTNF1;MIR30B;FOXJ1;MARCH7;PIBF1;C10orf54;RC3H2
Reactome:R-HSA-111465	-0.345475	-1.12916	0.302892	0.862526	2026-06-26	0.1232	VIM;ROCK1;PTK2;BIRC2;PRKCD;CLSPN
GO:GO:0072332:intrinsic apoptotic signaling pathway by p53 class	0.303454	1.12781	0.263158	0.574775	2026-05-25	0.0722	ZNF385B;DYRK2;SHISA5;FHIT;TMEM109
GO:GO:0051250:negative regulation of lymphocyte activation	-0.329285	-1.12772	0.301611	0.865259	2035-09-01	0.1449	TWSG1;SCGB1A1;NDFIP1;ZBTB7B;FOXJ1;MARCH7;PIBF1;C10orf54;RC3H2
Reactome:R-HSA-4420097:VEGFA-VEGFR2 Pathway	-0.317252	-1.1271	0.280702	0.863027	2035-07-01	0.1195	ELMO2;PRKCZ;NCK2;ROCK2;WASF2;PTK2B;WASF1
Reactome:R-HSA-194138:Signaling by VEGF	-0.317252	-1.1271	0.280702	0.863027	2035-07-01	0.1195	ELMO2;PRKCZ;NCK2;ROCK2;WASF2;PTK2B;WASF1
GO:GO:0051153:regulation of striated muscle cell differentiation	-0.389007	-1.12663	0.309603	0.862445	2026-02-17	0.0684	SHOX2;MIR206
GO:GO:0031345:negative regulation of cell projection organizatio	0.254152	1.12574	0.254296	0.578533	15/50	0.1485	MAP2;CDKL3;SPOCK1;MAP4;DRAXIN;TCHP;SEMA6D;FAT3;CRMP1;GFI1;PTPRG;DPYSL3;FSTL4;TBC1D7;RAP1GAP
Reactome:R-HSA-445355	0.287686	1.12559	0.269565	0.577689	17/35	0.3275	MYL12B;GUCY1B3;ITGA1;MYL6B;GUCY1A3;PXN;TPM4;TPM1;ANXA6;CACNA1H;ACTG2;GUCY1A2;ACTA2;CACNA1I;CALD1;SORBS1;MYH11
GO:GO:0043271:negative regulation of monoatomic ion transport	-0.390125	-1.12542	0.31664	0.859927	2026-06-16	0.1657	REM1;MIR103A1;OXSR1;KCNRG;STK39;MIR30D
GO:GO:1904063:negative regulation of cation transmembrane transp	-0.390125	-1.12542	0.31664	0.859927	2026-06-16	0.1657	REM1;MIR103A1;OXSR1;KCNRG;STK39;MIR30D
GO:GO:0034766:negative regulation of monoatomic ion transmembran	-0.390125	-1.12542	0.31664	0.859927	2026-06-16	0.1657	REM1;MIR103A1;OXSR1;KCNRG;STK39;MIR30D
KEGG:05131	-0.357094	-1.12355	0.294118	0.864096	2026-10-23	0.2373	WASF2;ARPC4;WASF1;ARPC1A;CTTN;ARPC1B;HCLS1;ARPC5;ARPC3;MAPK9
GO:GO:0050909:sensory perception of taste	-0.325085	-1.12355	0.304606	0.861964	2032-06-01	0.1096	TAS2R8;TAS2R10;CALHM1;RGS21;TAS2R16;TAS2R46
Reactome:R-HSA-3928665	0.315557	1.12348	0.268293	0.581647	2026-11-23	0.3157	CLTCL1;EPHA3;EFNA1;EPHB4;EPHA7;EPHB3;TIAM1;EPHA8;EPHA1;EPHB6;VAV2
KEGG:00350	0.27787	1.12343	0.264438	0.580547	17/35	0.3542	METTL2B;AOX1;DCT;ADH5;GOT1;TPO;GSTZ1;ALDH1A3;TYR;ADH7;HPD;ALDH3B1;TYRP1;FAH;PNMT;ALDH3A1;LCMT2
GO:GO:0033014:tetrapyrrole biosynthetic process	0.317006	1.12329	0.258621	0.578502	2026-08-23	0.1904	FECH;SLC6A9;ALAD;ABCB6;TMEM14A;TMEM14C;IBA57;IREB2
GO:GO:0006779:porphyrin-containing compound biosynthetic process	0.317006	1.12329	0.258621	0.578502	2026-08-23	0.1904	FECH;SLC6A9;ALAD;ABCB6;TMEM14A;TMEM14C;IBA57;IREB2
GO:GO:0021517:ventral spinal cord development	0.334224	1.12298	0.269542	0.578283	2026-08-20	0.2086	DBX1;MDGA2;OLIG3;MNX1;DAB1;OLIG2;DMRT3;SCYL3
Reactome:R-HSA-111931	0.333378	1.12272	0.293103	0.577766	2026-07-19	0.2712	ADCY7;ADCY2;PRKAR2A;ADCY9;NBEA;PRKAR1A;ADCY4
Reactome:R-HSA-5620924:Intraflagellar transport	0.275101	1.12248	0.245223	0.577115	13/38	0.1881	KIF17;IFT74;WDR60;TCTEX1D2;KIF3B;IFT80;TTC21B;WDR35;DYNLRB1;KIFAP3;TTC26;IFT172;TCTE3
GO:GO:0006906:vesicle fusion	-0.295787	-1.12244	0.294693	0.86362	2048-07-01	0.0738	SYT4;STX10;SEPT8;RAB34;SAMD9;ARL8B;SPG11
CoExpression:hippo:AD:r=0.968	-0.254585	-1.12215	0.272182	0.86255	46/146	0.2422	ARSJ;PPP1R12C;IKZF4;TPP1;CMA1;TMEM39B;SNX22;ABHD16B;SGSH;LCN1;PRPH;GCNT4;ZNF556;PCDHGA6;GP5;ZFP62;FABP4;RBM44;NBPF4;TMEM184B;CBX7;ANKRD49;GYPB;ISLR2;LIMD2;EFCAB2;TM9SF1;ZNF780A;R3HCC1;ACSF3;TNIP2;ZNF789;DMWD;PADI6;ITGA10;LCT;DDX27;KBTBD12;LRCH4;MIR135A2;EVA1B;ZNF410;OTOL1;TRMT10A;PCDHGC5;ANKRD33B
Reactome:R-HSA-5601884	-0.389953	-1.12209	0.296117	0.860603	2026-04-16	0.0742	MYBL1;TDRD12;MAEL;HENMT1
Reactome:R-HSA-975871:MyD88 cascade initiated on plasma membrane	-0.302339	-1.12197	0.298319	0.854639	19/50	0.2373	IRAK4;JUN;DUSP3;PELI3;ECSIT;PELI1;NKIRAS1;USP18;NLRX1;MAP2K1;TIFA;TNIP2;MAP2K3;MAP2K7;MAP3K1;VRK3;LRRC14;MAPK7;MAPK9
Reactome:R-HSA-168176:Toll Like Receptor 5 (TLR5) Cascade	-0.302339	-1.12197	0.298319	0.854639	19/50	0.2373	IRAK4;JUN;DUSP3;PELI3;ECSIT;PELI1;NKIRAS1;USP18;NLRX1;MAP2K1;TIFA;TNIP2;MAP2K3;MAP2K7;MAP3K1;VRK3;LRRC14;MAPK7;MAPK9
Reactome:R-HSA-168142:Toll Like Receptor 10 (TLR10) Cascade	-0.302339	-1.12197	0.298319	0.854639	19/50	0.2373	IRAK4;JUN;DUSP3;PELI3;ECSIT;PELI1;NKIRAS1;USP18;NLRX1;MAP2K1;TIFA;TNIP2;MAP2K3;MAP2K7;MAP3K1;VRK3;LRRC14;MAPK7;MAPK9
GO:GO:0002706:regulation of lymphocyte mediated immunity	-0.331086	-1.12186	0.301329	0.852926	2033-09-01	0.1706	ULBP2;APLF;NDFIP1;FOXJ1;ATAD5;CD1A;SLAMF1;ARID5A;CD7
Reactome:R-HSA-69206:G1/S Transition	0.227099	1.12186	0.228311	0.577436	20/79	0.1493	PSMB2;POLE3;PSMA1;PSMB10;PSMD8;MCM3;PSMA6;PSMA3;E2F5;GMNN;CDC6;PSMF1;DBF4;CCNH;TYMS;TK1;CCNA2;FBXO5;PSMB5;ORC4
Reactome:R-HSA-5362517	0.282089	1.12164	0.270195	0.57678	14/33	0.231	PDHX;RXRG;AKR1C3;PDK4;CRABP1;FABP5;DHRS4;ALDH1A2;RDH13;ALDH8A1;ALDH1A3;PDK1;CRABP2;CYP26A1
Reactome:R-HSA-110313	-0.335012	-1.12148	0.3273	0.852132	2026-07-30	0.137	PCNA;POLD1;RFC2;KIAA0101;POLD4;POLH;POLK
Reactome:R-HSA-5083625	-0.396507	-1.12139	0.312804	0.850378	2026-03-15	0.0714	MUC15;MUCL1;MUC6
CoExpression:hippo:AD:r=0.965	-0.260611	-1.12119	0.253949	0.848913	25/119	0.171	ZFAND3;MSS51;SMCR5;IKZF4;ZNF117;UBL7;CATSPER2;ZNF44;C19orf53;RNF145;TMEM44;MAP7;TBL3;PCDHB13;FABP4;SLC35F5;PHF12;SKIDA1;MTFR2;ZNF428;LCNL1;KCTD9;LCE3A;DMP1;ZNF789
KEGG:00512	0.308429	1.12039	0.282667	0.57875	15/24	0.4047	GALNT18;GALNT14;GALNT16;GALNT7;GALNTL6;GALNT2;GALNT5;GALNT9;GALNT13;GALNT3;GALNT10;GALNT8;GALNT15;GALNT12;GCNT3
Reactome:R-HSA-6791226:Major pathway of rRNA processing in the nucleolus	-0.254034	-1.12002	0.26844	0.850728	39/153	0.2102	FAU;NIP7;RPP30;RPL14;RPL18;EXOSC4;RPL21;FBL;XRN2;EXOSC3;RPL13;RPS28;RPL41;CSNK1D;GNL3;RPL19;TBL3;RRP7A;RPS24;UTP14C;RPL35A;DDX21;RPS13;RPS15;EXOSC10;RPL7A;KRR1;RPS25;RPL39L;RPS26;RPL34;PES1;RPL27;RPLP0;RPL22;PDCD11;RPL12;RPL3L;RPL4
GO:GO:0006626:protein targeting to mitochondrion	0.250675	1.11924	0.277027	0.580519	13/53	0.1544	TOMM40;PMPCB;PITRM1;TIMM9;TOMM34;TIMM13;UBL4B;BNIP3L;DNAJC19;TOMM20L;CHCHD4;GDAP1;HPS4
Reactome:R-HSA-9692916	-0.366852	-1.11913	0.316212	0.851652	2026-03-21	0.0885	PPIA;PPIB;RIPK3
GO:GO:0043094:cellular metabolic compound salvage	0.338919	1.11742	0.300518	0.584039	2026-09-18	0.2595	PRTFDC1;AMPD3;DNPH1;AMPD2;MTAP;CDA;DCK;UPP2;UCKL1
GO:GO:0006473:protein acetylation	-0.381114	-1.11735	0.321203	0.855616	2026-04-17	0.1013	ESCO1;NAA30;DIP2A;HINT2
GO:GO:0006778:porphyrin-containing compound metabolic process	0.282566	1.11734	0.263804	0.583118	2034-10-01	0.1904	BDH2;SLCO1B1;FECH;SLC6A9;ALAD;ABCB6;TMEM14A;TMEM14C;IBA57;IREB2
GO:GO:1903317:regulation of protein maturation	-0.324122	-1.11721	0.306184	0.854041	2033-05-01	0.1082	NOL3;CARD16;BAG2;F12;BCL2L12
GO:GO:0002312:B cell activation involved in immune response	-0.402952	-1.1148	0.33107	0.860005	2026-04-15	0.0931	APLF;NDFIP1;NFKBIZ;ATAD5
GO:GO:0060042:retina morphogenesis in camera-type eye	0.29606	1.11443	0.289855	0.58928	13/27	0.3075	DSCAM;FAT3;NRL;SDK2;RDH13;RPGRIP1;CALB1;ZHX2;SDK1;RORB;PTPRM;CRB1;FJX1
GO:GO:0008584:male gonad development	-0.305621	-1.11305	0.292582	0.861917	16/46	0.2418	SIX4;MEA1;AMHR2;NCOA4;BCL2L2;FNDC3A;TCF21;HOXA10;SOX15;TEX19;REN;NASP;LRRC6;ADAM20;AMH;ADAM32
GO:GO:0046546:development of primary male sexual characteristics	-0.305621	-1.11305	0.292582	0.861917	16/46	0.2418	SIX4;MEA1;AMHR2;NCOA4;BCL2L2;FNDC3A;TCF21;HOXA10;SOX15;TEX19;REN;NASP;LRRC6;ADAM20;AMH;ADAM32
Reactome:R-HSA-5205647	-0.354344	-1.11291	0.325191	0.860362	2026-05-25	0.0775	SQSTM1;OPTN;VDAC3;TOMM7;UBE2L3
GO:GO:0009206:purine ribonucleoside triphosphate biosynthetic pr	-0.283775	-1.11196	0.303073	0.861578	20/61	0.2482	SDHB;NDUFV2;NDUFB10;ATP5I;ATP5EP2;NDUFB3;ATP5G2;NDUFS6;ATP5H;NDUFA3;NDUFA8;ATP5F1;NDUFB8;NDUFS7;NME1;NDUFB6;ATP5J;ATP5J2;ATP5L;NDUFB7
Reactome:R-HSA-9013420	-0.360067	-1.11179	0.319422	0.860077	2026-09-20	0.2528	PARD6A;NCK2;EPHA2;PTK2B;ARHGAP30;SRGAP2;PEAK1;VANGL1;RHOU
GO:GO:0006835:dicarboxylic acid transport	0.313328	1.11158	0.30303	0.59528	2026-08-23	0.2641	SLC25A21;SLC1A4;SLC26A9;SLC26A7;SLC13A5;LRRC8C;SLC13A2;SLC13A3
GO:GO:0043547:positive regulation of GTPase activity	0.284545	1.1114	0.288288	0.594504	2031-06-01	0.0565	RALGAPA2;ASAP3;SYDE2;BCAR3;RSU1;RAPGEF6
GO:GO:0106027:neuron projection organization	-0.36809	-1.11071	0.326053	0.859551	2026-06-20	0.121	ABI3;ITPKA;STAU2;DIP2A;EEF2K;CAPRIN1
GO:GO:0097061:dendritic spine organization	-0.36809	-1.11071	0.326053	0.859551	2026-06-20	0.121	ABI3;ITPKA;STAU2;DIP2A;EEF2K;CAPRIN1
GO:GO:0007269:neurotransmitter secretion	0.2544	1.11014	0.235669	0.595273	23/48	0.3336	RPH3A;UNC13A;STX3;GPR151;SV2B;SV2C;DOC2A;NRXN2;CADPS;PCLO;MYOF;FBXO45;SYT8;MCTP2;SYNGR3;MCTP1;GPR158;MICU3;BAIAP3;ERC2;RPH3AL;SNCAIP;SNCG
GO:GO:0099643:signal release from synapse	0.2544	1.11014	0.235669	0.595273	23/48	0.3336	RPH3A;UNC13A;STX3;GPR151;SV2B;SV2C;DOC2A;NRXN2;CADPS;PCLO;MYOF;FBXO45;SYT8;MCTP2;SYNGR3;MCTP1;GPR158;MICU3;BAIAP3;ERC2;RPH3AL;SNCAIP;SNCG
GO:GO:0009123:nucleoside monophosphate metabolic process	0.27629	1.1099	0.308642	0.594701	15/34	0.2729	NT5C2;AK5;UCK2;DPYS;GMPR2;GMPS;DPYD;UCK1;AMPD2;GUK1;DCK;ADSS;UPP2;UCKL1;PPAT
Reactome:R-HSA-400685	0.355637	1.10918	0.3	0.595183	2026-03-16	0.0494	SEMA4D;MYH10;MYL12B
Reactome:R-HSA-447115:Interleukin-12 family signaling	0.320896	1.10906	0.283668	0.594327	2026-11-20	0.3203	IL12A;IL23R;STAT4;MTAP;IL12RB2;LCP1;IL6ST;GSTA2;IL27RA;EBI3;PITPNA
GO:GO:0046839:phospholipid dephosphorylation	0.327263	1.10873	0.298429	0.593946	2026-06-18	0.1207	SGPP2;SYNJ1;MTMR7;INPP5A;INPP5B;INPP4B
KEGG:04141	-0.257883	-1.10818	0.276382	0.866062	33/119	0.2219	HSPA1A;BAG2;HSPA5;BAX;DNAJB11;NGLY1;DAD1;DERL2;MARCH6;PREB;PDIA3;MAN1A2;HSP90B1;SAR1A;HSPA6;LMAN1;PDIA4;STT3A;EDEM1;BCL2;TRAM1;DNAJB2;RRBP1;SEC24C;DNAJB12;HSPBP1;EIF2S1;LMAN1L;SEC61G;DNAJC5B;UBQLN4;BAG1;HSPA1L
Reactome:R-HSA-1799339:SRP-dependent cotranslational protein targeting to	-0.267423	-1.10789	0.292367	0.86495	25/95	0.2102	FAU;RPL14;RPL18;RPL21;RPL13;RPS28;RPL41;RPL19;RPS24;RPL35A;RPS13;RPS15;RPL7A;TRAM1;RPS25;RPL39L;RPS26;RPL34;RPL27;RPLP0;RPL22;SEC61G;RPL12;RPL3L;RPL4
Reactome:R-HSA-9753281	0.328996	1.10707	0.3	0.596886	2026-09-20	0.2271	GGT5;SULT1C4;CNDP2;ABCC4;UGT1A10;NAT1;CYP2E1;SULT1A1;ABCC3
GO:GO:0018205:peptidyl-lysine modification	-0.319821	-1.1069	0.32084	0.866263	2034-10-01	0.2303	METTL21A;NNAT;HINT1;DESI1;VCPKMT;USPL1;RWDD3;LIPT2;HMG20A;SENP5
Reactome:R-HSA-975138:TRAF6 mediated induction of NFkB and MAP kinases u	-0.296494	-1.10675	0.318697	0.864772	20/51	0.2373	IRAK4;JUN;DUSP3;PELI3;ECSIT;PELI1;NKIRAS1;USP18;NLRX1;MAP2K1;TIFA;TNIP2;TICAM1;MAP2K3;MAP2K7;MAP3K1;VRK3;LRRC14;MAPK7;MAPK9
GO:GO:1903018:regulation of glycoprotein metabolic process	0.329425	1.10634	0.299191	0.596281	2026-08-19	0.2087	SOAT1;POMT1;MIR147A;ABCA7;AATF;SLC2A10;RAMP1;ITM2C
GO:GO:0010559:regulation of glycoprotein biosynthetic process	0.329425	1.10634	0.299191	0.596281	2026-08-19	0.2087	SOAT1;POMT1;MIR147A;ABCA7;AATF;SLC2A10;RAMP1;ITM2C
Reactome:R-HSA-5609975	0.351039	1.10632	0.337731	0.595158	2026-06-15	0.1571	PGM1;MPI;GALT;NUS1;GFPT1;PMM2
GO:GO:0006687:glycosphingolipid metabolic process	0.277233	1.10607	0.295597	0.594536	15/35	0.3134	SMPD1;FUT6;TM9SF2;A4GALT;ST8SIA1;ENPP7;FA2H;ST8SIA5;SUMF1;FUT2;GALC;NEU3;GM2A;B4GALNT1;FUT9
GO:GO:0045185:maintenance of protein location	-0.373923	-1.10552	0.349026	0.866693	2026-04-17	0.0917	GPAA1;VPS13D;TMSB10;ARL2BP
GO:GO:0006029:proteoglycan metabolic process	0.248214	1.10435	0.234043	0.597782	18/54	0.2055	CHST11;SULF2;HYAL4;CHSY3;HS3ST5;HS3ST1;HS3ST4;EXTL3;XYLT1;NDST4;TM9SF2;UST;SULF1;HS3ST2;GAL3ST4;SLC35D2;EXTL2;HS6ST1
CoExpression:hippo:AD:r=0.954	-0.373784	-1.10419	0.327303	0.869336	2026-04-16	0.1376	ARSJ;ZBTB9;ZNF333;GPRIN3
GO:GO:0006766:vitamin metabolic process	-0.305349	-1.10384	0.302053	0.868497	2044-07-01	0.0667	FLAD1;SLC23A1;THTPA;SLC25A16;MCCC1;CD320;SLC52A1
GO:GO:0007031:peroxisome organization	0.315947	1.10247	0.287599	0.60123	2026-08-20	0.237	PEX10;PEX26;PEX5L;PEX11G;ZFAND6;PEX19;PEX1;PEX13
Reactome:R-HSA-5357905	-0.381671	-1.10239	0.328836	0.871184	2026-06-16	0.1564	UBE2L3;OTUD1;TRADD;RNF31;TNFAIP3;OTUD7B
GO:GO:0043543:protein acylation	-0.32453	-1.10237	0.352071	0.869237	2026-06-30	0.1067	ZDHHC16;ESCO1;NAA30;DIP2A;HINT2;MBOAT4
KEGG:04612	-0.368419	-1.10169	0.335975	0.869465	2026-02-19	0.005	HSPA1A;RFX5
Reactome:R-HSA-389661	0.333403	1.10163	0.298201	0.602168	2026-11-19	0.3321	HAO1;DAO;AGXT2;GCSH;HOGA1;PXMP2;DLD;AGXT;DDO;PRODH2;GRHPR
Reactome:R-HSA-2219530:Constitutive Signaling by Aberrant PI3K in Cancer	0.239949	1.10143	0.268199	0.60154	34/66	0.3263	NRG2;FGF2;ERBB3;ESR2;NRG1;IRS2;IRS1;FGF9;ERBB4;FGF18;NTRK2;FGFR2;PDGFRB;FGF20;FGFR3;NTF3;FGF1;MET;NRG4;FGF7;FGF3;FGFR1;GAB2;FGFR4;FGF5;TRAT1;NRG3;ERBB2;ESR1;FGF4;KITLG;CD80;ICOS;FGF8
GO:GO:0048167:regulation of synaptic plasticity	0.257473	1.10124	0.277966	0.600818	19/44	0.2767	TSHZ3;GRID2;MIR95;STX3;SORCS3;SHISA6;IGSF11;NCDN;ABHD6;JPH3;CALB1;EIF4EBP2;SORCS2;LRRTM2;SHISA9;PDE9A;NSG1;FXR2;MCTP1
GO:GO:0060079:excitatory postsynaptic potential	0.333715	1.10101	0.295265	0.60017	2026-05-17	0.1384	CHRNB1;GRID2;BEGAIN;P2RX6;IGSF11
Reactome:R-HSA-9013106:RHOC GTPase cycle	0.244711	1.1009	0.268041	0.599278	26/58	0.3157	DAAM1;ARHGEF28;STARD13;MYO9B;ABR;BCR;ARHGEF40;ARHGAP32;TMPO;FMNL2;STK10;MCF2L;ARHGEF10L;PKN1;ABCD3;DEPDC1B;LBR;ANLN;VAMP3;SLK;ARHGAP35;AKAP13;ARHGEF10;DLC1;VAPB;VAV2
GO:GO:0009145:purine nucleoside triphosphate biosynthetic proces	-0.27948	-1.10042	0.3125	0.871541	20/62	0.2482	SDHB;NDUFV2;NDUFB10;ATP5I;ATP5EP2;NDUFB3;ATP5G2;NDUFS6;ATP5H;NDUFA3;NDUFA8;ATP5F1;NDUFB8;NDUFS7;NME1;NDUFB6;ATP5J;ATP5J2;ATP5L;NDUFB7
GO:GO:0051303:establishment of chromosome localization	0.33169	1.1002	0.325062	0.598707	2026-07-18	0.2609	GEM;KNSTRN;MAP1S;ZNF207;PSRC1;TTL;SKA3
GO:GO:0051310:metaphase chromosome alignment	0.33169	1.1002	0.325062	0.598707	2026-07-18	0.2609	GEM;KNSTRN;MAP1S;ZNF207;PSRC1;TTL;SKA3
GO:GO:0044839:cell cycle G2/M phase transition	-0.319762	-1.09959	0.337226	0.872373	2035-09-01	0.1459	NES;DYRK3;CTC1;BRSK1;DTL;CDK5RAP3;DONSON;PINX1;GLTSCR2
GO:GO:0000086:G2/M transition of mitotic cell cycle	-0.329664	-1.0992	0.326951	0.871659	2026-10-30	0.1976	NES;CTC1;BRSK1;DTL;CDK5RAP3;DONSON;PINX1;GLTSCR2;ZFYVE19;MIIP
GO:GO:0051650:establishment of vesicle localization	0.256756	1.0992	0.311419	0.600097	22/51	0.299	FYCO1;UNC13A;RAB17;BLOC1S2;MYO5C;TRAPPC13;BLOC1S5;SEC16A;KIF1A;C17orf75;KIF5C;CADPS;CEP19;MYO5B;AP3M1;SEC16B;TANC2;TRAK1;SYBU;MREG;TRAK2;BAIAP3
Reactome:R-HSA-212165:Epigenetic regulation of gene expression	0.200686	1.09788	0.22807	0.602318	54/136	0.3439	KMT2C;SKIV2L2;DPF3;ARID1B;TTF1;ZNF649;TAF1C;ZNF93;ZNF320;CHD3;YEATS2;KANSL3;ARID1A;SIN3B;SMARCA2;RBM7;ZNF257;DPF1;RBBP5;ZNF454;TRIM28;ASH2L;BCL7B;ZNF669;DNMT3A;TAF1A;ZNF264;RRP8;KMT2A;TAF1B;DPY30;MTA3;TDG;SMARCC2;AEBP2;POLR1B;ZNF354A;ZNF519;ZNF708;ZNF273;DNMT3B;PHF20;GTF2H1;POLR1D;GTF2H3;ERCC3;ZNF425;ZNF418;POLR1E;DPF2;ZCCHC8;SUDS3;DR1;MBD2
GO:GO:0051225:spindle assembly	-0.330174	-1.09761	0.341211	0.874805	2026-08-30	0.1873	MAPK15;LZTS2;SASS6;SAC3D1;SPAG5;BCCIP;STIL;SPICE1
GO:GO:0007405:neuroblast proliferation	0.304255	1.09743	0.32687	0.602242	2026-12-24	0.294	ACSL6;FAM19A1;DCT;HAPLN2;DMRTA2;SOX5;DAGLA;HAPLN4;ASPM;HAPLN1;NUMBL;DAGLB
Reactome:R-HSA-162710	-0.373817	-1.09733	0.357616	0.873705	2026-04-17	0.0838	PIGV;PIGW;DPM2;PIGN
Reactome:R-HSA-198725:Nuclear Events (kinase and transcription factor ac	-0.368409	-1.09716	0.361486	0.872245	2026-04-18	0.1092	DUSP3;CDK5R2;VGF;ID1
Reactome:R-HSA-9865881	-0.364431	-1.09646	0.336538	0.872487	2026-08-21	0.2084	UQCR11;UQCRB;UQCRH;UQCRC2;LYRM7;CYC1;NFS1;HSCB
GO:GO:0048771:tissue remodeling	0.355213	1.09548	0.327543	0.605929	2026-04-15	0.0355	BSX;SIGLEC15;DEF8;PLEKHM1
GO:GO:0050779:RNA destabilization	-0.260002	-1.09517	0.308974	0.874802	38/92	0.3042	ZFP36;MIR206;PAN2;MIR210;MIR30B;MIR106B;TNKS1BP1;SYNCRIP;MIR320A;TARDBP;CAPRIN1;MIR365A;PARN;RBM24;RC3H2;MIR302A;TOB1;NANOS3;CNOT8;CNOT11;EIF4ENIF1;MIR130B;MIR130A;MIR140;PAN3;RC3H1;CNOT4;YTHDF1;ZCCHC6;MIR125B1;BTG2;ZFP36L2;ZC3H18;CNOT2;MIR199B;CNOT1;MIR326;LIN28B
GO:GO:0000910:cytokinesis	-0.300039	-1.09491	0.330409	0.873643	2049-09-01	0.1035	ALKBH4;RAB35;SEPT8;LZTS2;CSPP1;NOX5;EXOC6B;SNX9;SEPT11
GO:GO:0055092:sterol homeostasis	-0.310505	-1.09461	0.325991	0.870621	16/39	0.2643	TSKU;MIR30C1;ABCG4;LCAT;MIR182;MTTP;FABP4;MIR302A;ABCG5;MIR148A;MALL;RALY;APOC3;APOC2;ANGPTL3;COMMD9
GO:GO:0042632:cholesterol homeostasis	-0.310505	-1.09461	0.325991	0.870621	16/39	0.2643	TSKU;MIR30C1;ABCG4;LCAT;MIR182;MTTP;FABP4;MIR302A;ABCG5;MIR148A;MALL;RALY;APOC3;APOC2;ANGPTL3;COMMD9
KEGG:04012	-0.330907	-1.09407	0.344564	0.870491	2026-11-28	0.2673	AREG;JUN;CBLC;CRK;BAD;MAP2K1;SHC4;PIK3R5;MAPK9;PIK3CB;SOS2
GO:GO:0045494:photoreceptor cell maintenance	0.289525	1.09396	0.305322	0.608425	2026-10-29	0.2068	CDH23;USH2A;CDHR1;USP45;PCDH15;USH1G;RDH12;NXNL2;ABCA4;ESRRB
GO:GO:0009411:response to UV	-0.383286	-1.09266	0.339404	0.873098	2026-06-16	0.1804	DTL;KIAA0101;POLH;POLK;ZRANB3;ST20
GO:GO:0050885:neuromuscular process controlling balance	0.323493	1.09257	0.314363	0.610746	2026-09-20	0.2071	FOXS1;CDH23;MYO7A;PDE8B;ANKFN1;PCDH15;USH1G;JPH3;POU4F3
GO:GO:0043401:steroid hormone receptor signaling pathway	0.275882	1.09241	0.317365	0.609981	15/34	0.2306	PMEPA1;PAQR8;TRIP4;SCGB2A1;SAFB;ESRRG;CALCOCO1;LMO3;NR3C2;ESRRB;C1orf64;ZNF366;TRERF1;SAFB2;RWDD1
Reactome:R-HSA-438066	-0.388592	-1.09206	0.347039	0.873171	2026-02-15	0.0317	GRIN2D;CAMK2G
GO:GO:0030512:negative regulation of transforming growth factor	0.257693	1.09154	0.318937	0.611001	17/44	0.2333	LDLRAD4;INTS9;PMEPA1;WFIKKN1;OVOL2;SNX25;LTBP1;SLC2A10;BAMBI;SMAD6;CIDEA;BRMS1L;RASL11B;VEPH1;PEG10;HTRA4;MIR204
KEGG:04662	-0.327142	-1.09131	0.323486	0.87364	14/31	0.2893	RAC3;JUN;BCL10;MAP2K1;NFKBIE;NFATC3;CHP1;RAC2;PIK3R5;CD79A;PIK3CB;SOS2;VAV1;PIK3AP1
KEGG:00040	0.348841	1.09125	0.335958	0.610526	2026-08-16	0.29	DHDH;AKR1B1;UGP2;UGT1A10;UGT2A1;XYLB;UGT2B4;CRYL1
GO:GO:0002695:negative regulation of leukocyte activation	-0.303713	-1.09063	0.346264	0.873894	2042-10-01	0.1449	TWSG1;SCGB1A1;NDFIP1;ZBTB7B;MIR30B;FOXJ1;MARCH7;PIBF1;C10orf54;RC3H2
GO:GO:0072348:sulfur compound transport	0.279246	1.09054	0.309816	0.611415	2032-11-01	0.2641	SLC35F3;SLC1A4;SLC26A9;SLC33A1;SLC26A7;SLC6A6;SLC19A3;SLC25A17;LRRC8C;SLC25A26;SLC13A3
Reactome:R-HSA-606279	-0.35599	-1.09038	0.346582	0.872814	2026-06-21	0.1596	CENPW;CENPU;RSF1;ITGB3BP;CENPK;MIS18BP1
GO:GO:0061025:membrane fusion	-0.272141	-1.09035	0.3249	0.871003	1971-10-01	0.0738	VCPIP1;SYT4;STX10;RABIF;SEPT8;RAB34;SAMD9;ARL8B;NOX5;SPG11
Reactome:R-HSA-354192	-0.380011	-1.09015	0.361486	0.869719	2026-08-16	0.3035	ITGB3;ITGA2B;CSK;FGA;FN1;RASGRP1;FGG;FGB
GO:GO:1904861:excitatory synapse assembly	0.327965	1.08931	0.33419	0.613572	2026-07-18	0.2473	LRFN1;GRID2;PTPRD;CSMD2;NRXN2;LRRTM2;C1QL2
GO:GO:0043409:negative regulation of MAPK cascade	0.282925	1.08912	0.345133	0.61288	14/31	0.2705	NDRG2;PPEF2;GBP1;WNK2;PSCA;CNKSR3;FBLN1;HIPK3;EIF3A;LMO3;SEMA6A;CHRNA10;SH3RF2;CRYBA1
GO:GO:1903008:organelle disassembly	-0.337943	-1.08906	0.353982	0.87131	2026-07-27	0.128	DENR;DYRK3;PELO;CDK5RAP3;ANKZF1;HBS1L;NEMF
Reactome:R-HSA-70171:Glycolysis	0.279127	1.08876	0.321534	0.61269	2031-09-01	0.1417	PFKP;PFKFB3;GNPDA2;HK3;GAPDH;ENO4;HK2;GPI;HK1
GO:GO:0032989:cellular anatomical entity morphogenesis	0.228486	1.08872	0.283465	0.610532	21/70	0.2145	FHOD3;LDB3;TNNT1;MYBPH;TPPP;VPS13B;MYOZ1;MYH6;MYH7;MYOM1;ADPRHL1;LMOD2;TMOD1;ACTL8;SPINK2;SPACA1;MYPN;MYBPC1;ACTL7A;PFN4;SPPL2C
GO:GO:0010927:cellular component assembly involved in morphogene	0.228486	1.08872	0.283465	0.610532	21/70	0.2145	FHOD3;LDB3;TNNT1;MYBPH;TPPP;VPS13B;MYOZ1;MYH6;MYH7;MYOM1;ADPRHL1;LMOD2;TMOD1;ACTL8;SPINK2;SPACA1;MYPN;MYBPC1;ACTL7A;PFN4;SPPL2C
GO:GO:0000266:mitochondrial fission	-0.368865	-1.08869	0.3536	0.870635	2026-05-18	0.1423	DDHD1;MFF;MTFR1L;MTFR2;FIS1
GO:GO:0022618:protein-RNA complex assembly	-0.25757	-1.08811	0.326303	0.870632	23/104	0.1662	SRSF1;PUF60;DENR;BRIX1;NVL;PRPF31;TSSC4;SNIP1;RNU11;MRTO4;MCAT;ERAL1;RRP7A;AAR2;SF3B4;SF3A2;EIF3I;SART1;DDX28;TXNL4A;SHQ1;NUFIP1;SF3B2
GO:GO:0035036:sperm-egg recognition	0.2657	1.08781	0.289634	0.611684	2036-12-01	0.2145	SPACA3;SPACA4;DCST2;ZP4;ZAN;FOLR3;FETUB;SPAM1;ATP8B3;ZP1;ADAM2;SPPL2C
GO:GO:0019395:fatty acid oxidation	0.242326	1.08743	0.301038	0.611598	1951-09-01	0.0736	BDH2;HSD17B4;CROT;CYGB;ACADVL;HAO1;ECH1;ECHDC2;CYP4F3
Reactome:R-HSA-453279:Mitotic G1 phase and G1/S transition	0.2154	1.08726	0.270408	0.610914	22/92	0.1493	PSMB2;POLE3;PSMA1;PSMB10;E2F3;PSMD8;MCM3;PSMA6;PSMA3;E2F5;GMNN;CDC6;PSMF1;DBF4;CCNH;TYMS;TK1;CCNA2;FBXO5;E2F2;PSMB5;ORC4
Reactome:R-HSA-1592389	0.283745	1.08704	0.325444	0.610319	13/29	0.2476	PLG;MMP24;MMP13;MMP10;SPOCK3;MMP14;MMP1;MMP16;MMP15;MMP2;MMP3;MMP25;MMP7
GO:GO:0120032:regulation of plasma membrane bounded cell project	-0.284376	-1.08656	0.330189	0.873685	14/63	0.1718	C15orf62;ABI3;ZMYND10;ZMYND8;MAPK15;PLEK2;ATMIN;STAU2;CROCC;MNS1;CORO1C;EPS8L1;STAP1;AVIL
Reactome:R-HSA-69242:S Phase	-0.26662	-1.0864	0.32625	0.872306	27/89	0.2366	PSMA8;MCM4;SMC3;POLD1;ESCO1;RFC2;ORC1;PRIM1;LIN52;E2F4;POLD4;MCM2;CDC16;POLA2;CDC25A;LIN37;ANAPC1;ANAPC10;WEE1;CCNE1;RFC4;CKS1B;MNAT1;MAX;CDCA5;POLE4;STAG1
GO:GO:0060996:dendritic spine development	-0.33335	-1.08529	0.341906	0.873975	2026-06-25	0.121	ABI3;ITPKA;STAU2;DIP2A;EEF2K;CAPRIN1
Reactome:R-HSA-8868773:rRNA processing in the nucleus and cytosol	-0.24391	-1.08517	0.319857	0.872428	40/162	0.2102	FAU;GAR1;NIP7;RPP30;RPL14;RPL18;EXOSC4;RPL21;FBL;XRN2;EXOSC3;RPL13;RPS28;RPL41;CSNK1D;GNL3;RPL19;TBL3;RRP7A;RPS24;UTP14C;RPL35A;DDX21;RPS13;RPS15;EXOSC10;RPL7A;KRR1;RPS25;RPL39L;RPS26;RPL34;PES1;RPL27;RPLP0;RPL22;PDCD11;RPL12;RPL3L;RPL4
GO:GO:0009247:glycolipid biosynthetic process	0.244648	1.08514	0.285256	0.614083	25/51	0.3134	GBGT1;PIGU;PIGH;FUT6;TM9SF2;A4GALT;PIGL;ST8SIA1;PIGF;PIGM;ST8SIA4;GAL3ST4;PIGQ;FA2H;ST8SIA5;PIGO;FUT2;CWH43;PIGC;MPPE1;PIGX;PIGP;PIGZ;B4GALNT1;FUT9
Reactome:R-HSA-140877	0.281656	1.08471	0.315476	0.614057	13/31	0.2689	TFPI;PF4;SERPINA5;SERPING1;F13A1;KNG1;F7;SERPINC1;THBD;SERPIND1;PF4V1;F3;PROC
GO:GO:0072175:epithelial tube formation	0.314602	1.08467	0.324251	0.611869	2026-10-20	0.2704	MMRN2;CELSR1;OVOL2;CDK20;CECR2;PHACTR4;PODXL;DEAF1;IRX1;LIAS
GO:GO:0035148:tube formation	0.314602	1.08467	0.324251	0.611869	2026-10-20	0.2704	MMRN2;CELSR1;OVOL2;CDK20;CECR2;PHACTR4;PODXL;DEAF1;IRX1;LIAS
KEGG:04640	0.240673	1.08466	0.310219	0.610751	19/59	0.1907	CD33;CD1E;IL7R;CD34;CD59;IL2RA;ITGA1;CD1C;CSF1R;MS4A1;TPO;CD5;IL1R2;IL5RA;CSF3R;GYPA;CD37;IL11;CD22
GO:GO:0010977:negative regulation of neuron projection developme	0.268451	1.0846	0.283537	0.609796	2034-11-01	0.1298	MAP2;CDKL3;SPOCK1;DRAXIN;SEMA6D;FAT3;CRMP1;GFI1;PTPRG;DPYSL3;FSTL4
GO:GO:0072331:signal transduction by p53 class mediator	-0.291901	-1.08409	0.354793	0.874015	2049-09-01	0.1155	PRAP1;HIPK4;DYRK3;CDK5RAP3;ARMC10;PYHIN1;MARCH7;HINT1;ZNHIT1
GO:GO:0006805:xenobiotic metabolic process	0.237093	1.08319	0.298561	0.611227	26/61	0.3549	CYP2R1;CES2;ACSM2B;SULT1B1;FMO5;SULT1C4;CYP2A13;UGT1A10;AADAC;FMO2;CYP2U1;CMBL;NAT1;SLC28A3;CYP2E1;SULT1A1;CYP26A1;GSTA2;POR;CYP2D6;GSTA4;CYP2C8;ALDH3A1;GLYAT;TPMT;ACSM1
GO:GO:0071466:cellular response to xenobiotic stimulus	0.237093	1.08319	0.298561	0.611227	26/61	0.3549	CYP2R1;CES2;ACSM2B;SULT1B1;FMO5;SULT1C4;CYP2A13;UGT1A10;AADAC;FMO2;CYP2U1;CMBL;NAT1;SLC28A3;CYP2E1;SULT1A1;CYP26A1;GSTA2;POR;CYP2D6;GSTA4;CYP2C8;ALDH3A1;GLYAT;TPMT;ACSM1
GO:GO:0006641:triglyceride metabolic process	0.26222	1.08268	0.285256	0.611396	2033-09-01	0.154	DDHD2;LIPC;LMF1;MOGAT1;LIPF;PNPLA1;AADAC;CETP;ABHD5
Reactome:R-HSA-9006927:Signaling by Non-Receptor Tyrosine Kinases	0.329059	1.08236	0.343324	0.609981	13/17	0.3417	SFPQ;NRG2;ERBB3;LRRK2;GPNMB;ARAP1;DOK1;NRG4;STAP2;ARHGAP35;NRG3;KHDRBS2;RASA1
Reactome:R-HSA-8848021:Signaling by PTK6	0.329059	1.08236	0.343324	0.609981	13/17	0.3417	SFPQ;NRG2;ERBB3;LRRK2;GPNMB;ARAP1;DOK1;NRG4;STAP2;ARHGAP35;NRG3;KHDRBS2;RASA1
GO:GO:0021549:cerebellum development	0.308423	1.082	0.333333	0.609771	2026-11-23	0.2809	LMX1A;GRID2;KLHL1;SDF4;GART;FAIM2;PDSS2;KNDC1;SLC25A46;MYO16;RERE
GO:GO:0008366:axon ensheathment	0.234083	1.08172	0.336996	0.607228	20/53	0.3225	TPPP;NDRG1;KLK6;MPZ;SERINC5;OLIG2;MAL2;FA2H;TG;POU3F1;SLC25A46;ACSBG1;GJC3;NCMAP;MBP;GALC;TENM4;ASPA;PLLP;NAB1
GO:GO:0007272:ensheathment of neurons	0.234083	1.08172	0.336996	0.607228	20/53	0.3225	TPPP;NDRG1;KLK6;MPZ;SERINC5;OLIG2;MAL2;FA2H;TG;POU3F1;SLC25A46;ACSBG1;GJC3;NCMAP;MBP;GALC;TENM4;ASPA;PLLP;NAB1
GO:GO:0042552:myelination	0.234083	1.08172	0.336996	0.607228	20/53	0.3225	TPPP;NDRG1;KLK6;MPZ;SERINC5;OLIG2;MAL2;FA2H;TG;POU3F1;SLC25A46;ACSBG1;GJC3;NCMAP;MBP;GALC;TENM4;ASPA;PLLP;NAB1
GO:GO:0098732:macromolecule deacylation	-0.373019	-1.0816	0.357983	0.880135	2026-05-16	0.1795	NDN;DESI1;CPT1C;LYPLA2;LYPLAL1
GO:GO:0019730:antimicrobial humoral response	-0.279093	-1.08156	0.335616	0.878355	18/56	0.2239	LEAP2;WFDC11;DEFB118;GALP;CCL15;CCL18;NCR3LG1;S100A7;SEMG1;DEFB127;REG3G;CAMP;WFDC9;PGLYRP4;WFDC3;WFDC10A;WFDC10B;REG1B
Reactome:R-HSA-167172:Transcription of the HIV genome	0.26434	1.08146	0.311321	0.606871	18/37	0.3652	TAF10;SUPT4H1;SSRP1;TAF15;TAF4B;GTF2B;TAF5;SUPT16H;CTDP1;TAF3;GTF2A2;TAF4;GTF2E2;RNGTT;TCEB3;TAF7;CDK9;NELFA
GO:GO:0070507:regulation of microtubule cytoskeleton organizatio	-0.293898	-1.08141	0.34069	0.87689	15/47	0.2284	CIB1;MAPK15;CDK2AP2;SASS6;MAP1A;CAMSAP3;SPAG5;FAM179B;STIL;PHLDB2;DIXDC1;STMN2;WDR47;MAP6D1;CKAP2
GO:GO:0002474:antigen processing and presentation of peptide ant	0.33726	1.08071	0.346479	0.607595	2026-12-17	0.3632	TAP1;MPEG1;TAP2;TAPBPL;ERAP1;ULBP1;MFSD6;ERAP2;MR1;MICB;RAET1G;TAPBP
Reactome:R-HSA-9842860:Regulation of endogenous retroelements	0.228972	1.07994	0.278226	0.608387	17/69	0.1875	DPF3;ARID1B;ZNF649;ZNF93;ZNF320;CHD3;ARID1A;SMARCA2;RBM7;ZNF257;DPF1;ZNF454;TRIM28;BCL7B;ZNF669;DNMT3A;ZNF264
GO:GO:0030490:maturation of SSU-rRNA	0.26384	1.07905	0.345345	0.609472	2037-07-01	0.1186	UTP3;BMS1;NOB1;NOL10;RIOK3;NOP14;FAM207A
Reactome:R-HSA-432720	0.310836	1.07851	0.340369	0.609716	2026-08-20	0.2104	AP1S3;AP4E1;AP1M2;CLTB;SH3GL2;CLVS2;AP4S1;AP1M1
Reactome:R-HSA-9609507:Protein localization	0.207114	1.07792	0.305263	0.610221	31/115	0.1941	TOMM40;PMPCB;HSD17B4;CROT;PITRM1;PEX10;HAO1;PEX26;TIMM9;DAO;ECH1;NUDT7;TIMM13;SLC25A12;ACOX1;SLC25A13;DHRS4;BAAT;COA6;DNAJC19;CHCHD4;AMACR;EHHADH;ACAA1;PXMP2;SLC25A4;ZFAND6;ATP5B;PEX19;SLC25A17;ACO2
Reactome:R-HSA-9610379:HCMV Late Events	-0.32144	-1.07767	0.360414	0.886984	2032-08-01	0.1595	CHMP4A;NUP88;CEBPD;NUP43;CHMP2B;NUP153;NDC1;NUP54
GO:GO:1904064:positive regulation of cation transmembrane transp	-0.36419	-1.07689	0.357488	0.887546	2026-05-17	0.1744	VMP1;LACRT;KCNIP2;LRRC26;FXYD5
Reactome:R-HSA-420029	-0.327559	-1.07673	0.359447	0.886189	2026-07-28	0.1518	PARD6A;CLDN17;CLDN9;CLDN6;CLDN19;CLDN4;PRKCI
GO:GO:0007602:phototransduction	0.330647	1.07591	0.345455	0.614107	2026-09-17	0.3849	CAMKMT;GUCY2D;GRK4;ABCA4;SAG;GPR88;PLEKHB1;OPN1SW;RCVRN
Reactome:R-HSA-8939211:ESR-mediated signaling	-0.271559	-1.07556	0.345	0.888286	1969-11-01	0.102	AREG;SP1;JUN;PRKCZ;SMC3;GATA3;EPGN;PRMT1;IGF1R;EREG;PTGES3
GO:GO:0006024:glycosaminoglycan biosynthetic process	0.251266	1.07556	0.304207	0.613886	28/47	0.4414	CHST11;CHSY3;HS3ST1;XYLT1;HAS2;NDST4;UST;HS3ST2;SLC35D2;GALNT5;HS3ST3A1;CHST6;CHST5;CHST9;CHSY1;B3GNT3;DSE;HAS1;CHST13;HS3ST3B1;B4GALT7;XYLT2;CSGALNACT1;CHST12;CHPF;ABCC5;NDST1;B3GNT7
GO:GO:0099565:chemical synaptic transmission, postsynaptic	0.320431	1.07552	0.324022	0.61291	2026-05-18	0.1384	CHRNB1;GRID2;BEGAIN;P2RX6;IGSF11
GO:GO:1901657:glycosyl compound metabolic process	0.252169	1.07487	0.340741	0.613452	15/43	0.2595	NT5C2;TYW5;PRTFDC1;DPYD;MACROD2;TYW1;APOBEC3G;TK1;DNPH1;MTAP;MACROD1;CDA;TRMT12;UPP2;UCKL1
GO:GO:0042572:retinol metabolic process	-0.306081	-1.07442	0.358209	0.89007	15/34	0.2915	RDH5;CYP3A5;RDH16;ADH1B;DHRS9;SDR9C7;DHRS7;SDR16C5;CYP3A7;CEL;CYP2C18;ADH1C;ADH1A;ALDH1A1;ADH4
GO:GO:0097107:postsynaptic density assembly	0.328201	1.074	0.331633	0.614347	2026-07-17	0.2473	LRFN1;GRID2;PTPRD;CSMD2;NRXN2;LRRTM2;C1QL2
GO:GO:0061157:mRNA destabilization	-0.255856	-1.07388	0.331186	0.889997	36/90	0.3025	ZFP36;MIR206;PAN2;MIR210;MIR30B;MIR106B;TNKS1BP1;SYNCRIP;MIR320A;TARDBP;CAPRIN1;MIR365A;PARN;RBM24;RC3H2;MIR302A;TOB1;NANOS3;CNOT8;CNOT11;EIF4ENIF1;MIR130B;MIR130A;MIR140;PAN3;RC3H1;CNOT4;YTHDF1;ZCCHC6;MIR125B1;BTG2;ZFP36L2;CNOT2;MIR199B;CNOT1;MIR326
GO:GO:0046467:membrane lipid biosynthetic process	0.216292	1.07342	0.305936	0.614672	44/96	0.3227	GBGT1;PIGU;PIGH;SPTSSA;SMPD1;ACER1;FUT6;SGMS2;PNPLA1;DEGS2;TM9SF2;A4GALT;PIGL;ST8SIA1;PPM1L;PIGF;PIGM;ENPP7;ELOVL7;CERS6;ST8SIA4;SPNS2;GAL3ST4;PIGQ;FA2H;SPTLC3;ST8SIA5;PIGO;MFSD2B;FUT2;ORMDL2;CWH43;CERS4;PIGC;MPPE1;ELOVL4;PIGX;PIGP;DEGS1;PIGZ;B4GALNT1;FUT9;CERKL;ALOXE3
GO:GO:0046330:positive regulation of JNK cascade	-0.354945	-1.07324	0.377704	0.890142	2026-03-21	0.036	MFHAS1;MAP3K10;TRAF4
GO:GO:0006360:transcription by RNA polymerase I	0.285287	1.07315	0.337705	0.614266	14/28	0.3392	TCOF1;WDR75;ACTR6;BNC1;MARS;RASL11A;H2AFY2;TAF1B;POLR1B;PWP1;DDX11;POLR1D;POLR1E;UTP15
GO:GO:0034620:cellular response to unfolded protein	0.264425	1.07215	0.34202	0.615724	2039-12-01	0.1444	TMEM33;TMBIM4;AMFR;RHBDD1;TM7SF3;DNAJC10;SERP1;PACRG;PPP1R15B;ERN1;TMTC4;CREB3L1
Reactome:R-HSA-5684996:MAPK1/MAPK3 signaling	0.190657	1.07182	0.261905	0.615475	65/194	0.2444	PSMB2;PTPN7;PSMA1;MARK3;PSMB10;NRG2;PSMD8;RAPGEF2;GFRA2;RASA2;PSMA6;FGF2;IL2RA;ERBB3;PAQR3;PSMA3;PSMB11;SHOC2;NRG1;CSF2RB;IRS2;IL2;APBB1IP;SPTB;IRS1;DUSP1;ANGPT1;NCAM1;PSMF1;FGF9;RASGRF2;KSR2;ERBB4;SPTBN4;SPRED1;JAK3;FGF18;FGFR2;IL5RA;PSMB5;BRAP;PDGFRB;FGF20;RASGRP3;PPP5C;FNTA;FGFR3;FGF1;MET;NRG4;PPP2R5E;LYPLA1;IL5;PEA15;KSR1;SPTBN5;FGF7;DUSP8;IL6ST;RASGRF1;FGF3;FGFR1;FGFR4;DLG2;FGF5
GO:GO:0071772:response to BMP	-0.270839	-1.07175	0.341623	0.891178	1969-10-01	0.0806	NBL1;PHOX2B;AMHR2;NGLY1;ETV2;TWSG1;SLC39A5;PELO;MIR210;FOXD1
GO:GO:0071773:cellular response to BMP stimulus	-0.270839	-1.07175	0.341623	0.891178	1969-10-01	0.0806	NBL1;PHOX2B;AMHR2;NGLY1;ETV2;TWSG1;SLC39A5;PELO;MIR210;FOXD1
GO:GO:0010717:regulation of epithelial to mesenchymal transition	-0.360192	-1.07098	0.37541	0.891729	2026-06-19	0.1728	MIR202;SDHAF2;VASN;MARK1;ZNF703;PHLDB2
GO:GO:0006611:protein export from nucleus	0.31178	1.07068	0.367232	0.617517	2026-06-18	0.127	NUTF2;XPO6;CHCHD4;RANBP3L;CSE1L;XPO4
CoExpression:hippo:AD:r=1	0.327596	1.0705	0.345013	0.616896	2026-08-18	0.266	TSPAN18;CYYR1;HOGA1;AMN;C12orf76;TMEM167A;SERPINB5;PRR22
GO:GO:0045638:negative regulation of myeloid cell differentiatio	-0.377405	-1.07009	0.371575	0.892677	2026-08-15	0.3151	LILRB3;HOXA7;TOB2;HOXB8;TMEM178A;GPR137;UBASH3B;TCTA
GO:GO:0048592:eye morphogenesis	0.236498	1.06937	0.333333	0.618587	19/58	0.2346	TENM3;BCAR3;DSCAM;FAT1;FAT3;AQP5;POC5;LCTL;MFAP2;DZANK1;NRL;SDK2;RDH13;FOXF2;RPGRIP1;CALB1;ZHX2;PHACTR4;SDK1
GO:GO:0048259:regulation of receptor-mediated endocytosis	0.267434	1.06876	0.35241	0.618987	18/34	0.3201	RIN3;SUSD4;GSG1L;SELE;SYNE1;USH1G;NCDN;MAGI2;AAK1;SGIP1;NECAB2;BMP2K;LRRTM2;DGKD;DNAJC6;TBC1D5;NEU3;LRRTM1
GO:GO:0000018:regulation of DNA recombination	-0.315975	-1.06821	0.357585	0.89695	2026-10-30	0.2141	KHDC3L;APLF;NDFIP1;ATAD5;ZNF365;PRDM7;ZRANB3;MAGEF1;HMCES;ANKLE1
Reactome:R-HSA-5673001:RAF/MAP kinase cascade	0.190544	1.06788	0.28125	0.620161	64/191	0.2444	PSMB2;PTPN7;PSMA1;MARK3;PSMB10;NRG2;PSMD8;RAPGEF2;GFRA2;RASA2;PSMA6;FGF2;IL2RA;ERBB3;PAQR3;PSMA3;PSMB11;SHOC2;NRG1;CSF2RB;IRS2;IL2;APBB1IP;SPTB;IRS1;DUSP1;ANGPT1;NCAM1;PSMF1;FGF9;RASGRF2;KSR2;ERBB4;SPTBN4;SPRED1;JAK3;FGF18;FGFR2;IL5RA;PSMB5;BRAP;PDGFRB;FGF20;RASGRP3;PPP5C;FNTA;FGFR3;FGF1;MET;NRG4;PPP2R5E;LYPLA1;IL5;PEA15;KSR1;SPTBN5;FGF7;DUSP8;RASGRF1;FGF3;FGFR1;FGFR4;DLG2;FGF5
GO:GO:0031929:TOR signaling	-0.290793	-1.06747	0.353591	0.897363	2046-12-01	0.1868	USP32;GOLPH3;SRMS;DYRK3;NPRL2;RNF167;SMCR8;C9orf72;PPDPF;RPS6KA4;RHEBL1;SZT2
GO:GO:0006164:purine nucleotide biosynthetic process	-0.256672	-1.0671	0.367454	0.896657	21/90	0.1854	NPPB;PAICS;DGUOK;SDHB;NDUFV2;NDUFB10;ATP5I;ATP5EP2;NDUFB3;AK1;ATP5G2;NDUFS6;ATP5H;NDUFA3;NDUFA8;ATP5F1;AFMID;NDUFB8;AK4;NDUFS7;PFAS
GO:GO:1901071:glucosamine-containing compound metabolic process	0.317802	1.06689	0.369231	0.621601	2026-09-19	0.2874	NAGK;GNPDA2;CHIT1;CHI3L2;CHIA;EXTL2;CHST6;CHST5;MGEA5
GO:GO:0022037:metencephalon development	0.293665	1.06669	0.368	0.620988	2026-12-26	0.2809	LMX1A;GRID2;KLHL1;OTX1;SDF4;GART;FAIM2;PDSS2;KNDC1;SLC25A46;MYO16;RERE
GO:GO:0006984:ER-nucleus signaling pathway	-0.355232	-1.06585	0.384	0.898815	2026-02-18	0.0174	RPAP2;ERLIN2
Reactome:R-HSA-5693565	0.276507	1.06538	0.364706	0.623307	13/28	0.2376	EYA4;NBN;CHEK2;EYA1;UBE2N;BRE;PPP5C;RNF8;KDM4A;RAD50;APBB1;BABAM1;RNF168
Reactome:R-HSA-69002:DNA Replication Pre-Initiation	-0.317991	-1.06531	0.373178	0.898682	2026-08-30	0.1747	KPNA6;MCM4;ORC1;PRIM1;MCM2;POLA2;ANAPC1;ANAPC10
GO:GO:0061041:regulation of wound healing	-0.317938	-1.06481	0.348554	0.898477	2026-10-29	0.2082	VIL1;ADTRP;C1QTNF1;F12;ARFGEF1;DUOX1;DUOX2;TMX1;SERPINB2;VKORC1
GO:GO:0034219:carbohydrate transmembrane transport	0.274203	1.06461	0.372308	0.624163	13/33	0.1988	SLC45A2;AQP9;SLC25A27;AQP2;DHRS7C;TMEM144;SLC45A3;CREBL2;ASPSCR1;SLC5A10;SLC2A9;SLC2A7;KLF15
GO:GO:0061951:establishment of protein localization to plasma me	-0.355462	-1.06453	0.368421	0.897517	2026-05-19	0.1447	GGA1;RAB34;RAB26;GGA3;ARFRP1
GO:GO:0072599:establishment of protein localization to endoplasm	0.28742	1.0644	0.345404	0.622507	2026-09-24	0.3041	SRP14;TRAM2;SSR3;SPCS3;TRAM1L1;SRP19;SEC62;GET4;SPCS1
GO:GO:0045047:protein targeting to ER	0.28742	1.0644	0.345404	0.622507	2026-09-24	0.3041	SRP14;TRAM2;SSR3;SPCS3;TRAM1L1;SRP19;SEC62;GET4;SPCS1
GO:GO:0015865:purine nucleotide transport	-0.33496	-1.06416	0.373476	0.896845	2026-09-23	0.2562	SLC25A25;CALHM1;ABCC11;SLC25A51;SLC25A24;SLC25A52;CALHM3;LRRC8B;SLC25A42
GO:GO:0032006:regulation of TOR signaling	-0.292873	-1.06398	0.355862	0.895573	2042-08-01	0.1199	USP32;GOLPH3;SRMS;DYRK3;NPRL2;RNF167;SMCR8;C9orf72
Reactome:R-HSA-8953750	-0.355223	-1.06372	0.381558	0.894509	2026-08-19	0.2786	CBX3;PHC3;EHMT2;MAX;RYBP;E2F6;PCGF6;CDC7
KEGG:05218	0.284771	1.06359	0.350404	0.62347	2026-12-26	0.2444	FGF2;FGF9;FGF18;PDGFRB;FGF20;FGF1;MET;PDGFD;FGF7;FGF3;FGFR1;FGF5
Reactome:R-HSA-72312:rRNA processing	-0.238105	-1.06176	0.344009	0.898854	40/164	0.2102	FAU;GAR1;NIP7;RPP30;RPL14;RPL18;EXOSC4;RPL21;FBL;XRN2;EXOSC3;RPL13;RPS28;RPL41;CSNK1D;GNL3;RPL19;TBL3;RRP7A;RPS24;UTP14C;RPL35A;DDX21;RPS13;RPS15;EXOSC10;RPL7A;KRR1;RPS25;RPL39L;RPS26;RPL34;PES1;RPL27;RPLP0;RPL22;PDCD11;RPL12;RPL3L;RPL4
GO:GO:0072665:protein localization to vacuole	-0.363623	-1.06115	0.383973	0.898943	2026-04-16	0.1132	VPS13D;NCOA4;ZFYVE16;GGA3
Reactome:R-HSA-1461957	-0.327664	-1.06097	0.373293	0.8977	2026-08-24	0.2112	DEFB110;DEFB128;DEFB118;DEFB121;DEFB127;DEFB123;DEFB135;CCR2
GO:GO:0021953:central nervous system neuron differentiation	0.229114	1.06092	0.308244	0.629047	14/63	0.1039	MAP2;MDGA1;LMX1A;ADARB1;GRID2;DRAXIN;DBX1;BRINP1;MDGA2;OLIG3;LHX6;MNX1;EMX1;BRINP3
GO:GO:0044344:cellular response to fibroblast growth factor stim	-0.350645	-1.06087	0.388525	0.894352	2026-06-19	0.1565	POSTN;ZDHHC16;FIBP;NDNF;LRIT3;DSTYK
GO:GO:0071774:response to fibroblast growth factor	-0.350645	-1.06087	0.388525	0.894352	2026-06-19	0.1565	POSTN;ZDHHC16;FIBP;NDNF;LRIT3;DSTYK
Reactome:R-HSA-8853659	0.315806	1.06082	0.364116	0.6282	2026-05-20	0.1919	GRB10;GFRA2;IRS2;RAP1GAP;DOK1
GO:GO:0021543:pallium development	0.234722	1.06067	0.329073	0.627475	17/54	0.2162	FAT4;MDGA1;LMX1A;TACC1;LHX6;CCDC141;TACC2;KIRREL3;EMX1;CCDC85C;KIF26A;GART;SYNE2;DMRTA2;PAX5;ASPM;EFHC1
GO:GO:0000289:nuclear-transcribed mRNA poly(A) tail shortening	-0.34413	-1.06066	0.39644	0.893134	2026-11-21	0.2996	PAN2;TNKS1BP1;PARN;TOB1;CNOT8;CNOT11;PAN3;CNOT4;BTG2;CNOT2;CNOT1
Reactome:R-HSA-114608:Platelet degranulation	-0.25483	-1.06055	0.367876	0.891694	16/91	0.1232	PPIA;CD63;TEX264;THBS1;HSPA5;TMX3;CLU;CTSW;CALU;VEGFA;IGF1;EGF;LGALS3BP;CYB5R1;ITGB3;GTPBP2
GO:GO:1901659:glycosyl compound biosynthetic process	0.315868	1.06055	0.380697	0.626703	2026-08-18	0.2595	TYW5;PRTFDC1;TYW1;TK1;DNPH1;MTAP;TRMT12;UCKL1
GO:GO:0061077:chaperone-mediated protein folding	-0.296679	-1.06041	0.386266	0.890241	16/39	0.2685	CCT6A;HSPB6;PDIA4;UNC45B;SDF2L1;DNAJB2;DNAJB12;ST13;BAG1;DNAJB14;FKBP11;PFDN2;DNAJB4;HSPE1;DNAJC18;PFDN1
Reactome:R-HSA-381070	0.292689	1.05928	0.378453	0.628789	2026-12-25	0.209	ACADVL;EXTL3;SERP1;PDIA6;TATDN2;PDIA5;FKBP14;KLHDC3;ERN1;SSR1;EXTL2;YIF1A
GO:GO:0097722:sperm motility	0.198179	1.05837	0.308901	0.628974	48/128	0.2691	CEP128;TCTE1;TMEM232;DDX4;BBS2;C1orf189;DNAH11;IQCF1;PRDM14;LZTFL1;FAM71D;SLC22A14;DNHD1;SPEF2;NME8;ADAM7;PACRG;SLC22A16;TEKT2;INPP5B;TAC4;SPAG6;C19orf71;ARMC2;SEMG2;CCDC105;C9orf24;CELF3;CCNYL1;EFCAB1;C9orf135;TEKT5;SLC9C1;C5orf49;DEFB1;CABS1;EFCAB6;PFN4;IRGC;SPAG8;TTLL1;EFHB;DNALI1;TTLL8;PGK2;MEIG1;IQUB;TEKT1
GO:GO:0030317:flagellated sperm motility	0.198179	1.05837	0.308901	0.628974	48/128	0.2691	CEP128;TCTE1;TMEM232;DDX4;BBS2;C1orf189;DNAH11;IQCF1;PRDM14;LZTFL1;FAM71D;SLC22A14;DNHD1;SPEF2;NME8;ADAM7;PACRG;SLC22A16;TEKT2;INPP5B;TAC4;SPAG6;C19orf71;ARMC2;SEMG2;CCDC105;C9orf24;CELF3;CCNYL1;EFCAB1;C9orf135;TEKT5;SLC9C1;C5orf49;DEFB1;CABS1;EFCAB6;PFN4;IRGC;SPAG8;TTLL1;EFHB;DNALI1;TTLL8;PGK2;MEIG1;IQUB;TEKT1
Reactome:R-HSA-8876198:RAB GEFs exchange GTP for GDP on RABs	0.225921	1.05739	0.35	0.630542	19/65	0.2117	RIN3;ALS2CL;DENND6A;SBF1;RAB3IP;TRAPPC9;TRAPPC13;RAB8B;RAB27B;ST5;HPS4;RAB38;RAB27A;CHML;RAB14;RIN1;DENND1A;DENND1B;DENND4B
Reactome:R-HSA-9006931:Signaling by Nuclear Receptors	-0.267321	-1.0572	0.377358	0.898275	1970-11-01	0.102	AREG;SP1;JUN;PRKCZ;SMC3;GATA3;EPGN;PRMT1;IGF1R;EREG;PTGES3
Reactome:R-HSA-201451	-0.318675	-1.05669	0.39909	0.898072	2026-10-26	0.2503	AMHR2;ZFYVE16;INHA;SMURF1;BMPR2;ACVRL1;SMAD5;ACVR2B;AMH;NOG
GO:GO:0007498:mesoderm development	0.317643	1.05663	0.344	0.631427	2026-06-17	0.2165	ETS2;MSGN1;TBX19;SSBP3;AHDC1;WLS
GO:GO:1903531:negative regulation of secretion by cell	-0.368679	-1.05631	0.3776	0.897474	2026-04-16	0.1199	ADTRP;CARTPT;SMCR8;C9orf72
GO:GO:0071826:protein-RNA complex organization	-0.248421	-1.05615	0.37238	0.896176	23/107	0.1662	SRSF1;PUF60;DENR;BRIX1;NVL;PRPF31;TSSC4;SNIP1;RNU11;MRTO4;MCAT;ERAL1;RRP7A;AAR2;SF3B4;SF3A2;EIF3I;SART1;DDX28;TXNL4A;SHQ1;NUFIP1;SF3B2
KEGG:03013	0.216752	1.05493	0.316206	0.634633	24/77	0.2397	EIF3D;EEF1A2;CASC3;SNUPN;UPF1;ACIN1;EIF4G3;EIF2B5;EIF3G;EIF5B;EIF3F;EIF4A2;EIF4A3;ELAC2;EIF3A;THOC5;TRNT1;EIF4B;POP1;CLNS1A;EIF1B;EIF3E;NUP210L;EEF1A1
GO:GO:0060999:positive regulation of dendritic spine development	-0.363867	-1.05444	0.401945	0.899702	2026-06-15	0.223	ITPKA;STAU2;EEF2K;CAPRIN1;CUX2;LRP8
GO:GO:0043242:negative regulation of protein-containing complex	-0.302413	-1.05398	0.391176	0.899282	13/38	0.2284	CIB1;VIL1;MTPN;TMOD4;VILL;FLII;CAPG;AVIL;SCAF4;STMN2;WDR47;MAP6D1;CKAP2
GO:GO:0007034:vacuolar transport	-0.264364	-1.05303	0.381275	0.900453	1966-12-01	0.1369	EPG5;AP1G2;VPS51;VPS13D;ARL8B;NCOA4;ZFYVE16;TMEM251;VPS37B;GGA3;C9orf72;HOOK1
Reactome:R-HSA-8963899	-0.337376	-1.05285	0.37799	0.899236	2026-11-23	0.2515	APOA2;LCAT;APOF;APOA4;MTTP;APOA1;PLTP;APOA5;APOC3;APOC2;ANGPTL3
GO:GO:0042219:cellular modified amino acid catabolic process	-0.335724	-1.05271	0.389155	0.897855	2026-08-23	0.2307	PCYOX1;ALDH4A1;ABHD16B;ABHD12B;PCYOX1L;AASDHPPT;CHAC1;DIO3
GO:GO:0030148:sphingolipid biosynthetic process	0.224356	1.05235	0.333333	0.639867	23/68	0.2492	SPTSSA;SMPD1;ACER1;FUT6;SGMS2;PNPLA1;DEGS2;TM9SF2;A4GALT;ST8SIA1;PPM1L;ENPP7;ELOVL7;CERS6;ST8SIA4;SPNS2;FA2H;SPTLC3;ST8SIA5;MFSD2B;FUT2;ORMDL2;CERS4
GO:GO:0006023:aminoglycan biosynthetic process	0.244497	1.05199	0.314381	0.63968	28/49	0.4414	CHST11;CHSY3;HS3ST1;XYLT1;HAS2;NDST4;UST;HS3ST2;SLC35D2;GALNT5;HS3ST3A1;CHST6;CHST5;CHST9;CHSY1;B3GNT3;DSE;HAS1;CHST13;HS3ST3B1;B4GALT7;XYLT2;CSGALNACT1;CHST12;CHPF;ABCC5;NDST1;B3GNT7
GO:GO:0050770:regulation of axonogenesis	0.263918	1.05194	0.358824	0.638721	2034-08-01	0.0725	MAP2;CDKL3;STK25;SEMA4D;DSCAM;METRN;DRAXIN;SEMA6D
Reactome:R-HSA-5617472:Activation of anterior HOX genes in hindbrain deve	-0.330863	-1.05159	0.389857	0.897808	2026-06-22	0.1578	HOXA3;RARG;HOXB2;HOXD3;ZNF335;HOXB1
Reactome:R-HSA-5619507:Activation of HOX genes during differentiation	-0.330863	-1.05159	0.389857	0.897808	2026-06-22	0.1578	HOXA3;RARG;HOXB2;HOXD3;ZNF335;HOXB1
GO:GO:0061387:regulation of extent of cell growth	0.301319	1.05156	0.380556	0.638593	2026-11-22	0.2854	MAP2;CDKL3;DSCAM;DRAXIN;SEMA6D;FSTL4;CRABP2;PLXNA4;TTL;GOLGA4;IFRD1
GO:GO:0170039:proteinogenic amino acid metabolic process	-0.256345	-1.05117	0.379747	0.897297	23/88	0.2371	SDS;CARNS1;SDSL;CSAD;ALDH4A1;TDO2;DLST;IL4I1;THAP4;GCAT;PYCR2;ASRGL1;AFMID;PFAS;ASL;GCDH;ASNSD1;NAT8L;TTC36;ALDH18A1;BCAT2;HDC;MPST
GO:GO:0061351:neural precursor cell proliferation	0.236522	1.0511	0.348592	0.638627	25/53	0.294	ACSL6;SPINT1;FAM19A1;SHCBP1;DCT;PTPRZ1;EMX1;MELK;SPINT2;HAPLN2;DMRTA2;SOX5;RPGRIP1;DAGLA;HAPLN4;ASPM;PTBP2;HAPLN1;PDE9A;ATF5;INSM1;RERE;ZNF503;NUMBL;DAGLB
Reactome:R-HSA-9609646:HCMV Infection	-0.308443	-1.0507	0.375	0.896974	2034-08-01	0.1595	CHMP4A;NUP88;CEBPD;NUP43;CHMP2B;NUP153;NDC1;NUP54
GO:GO:0061014:positive regulation of mRNA catabolic process	-0.248336	-1.05059	0.369759	0.895506	37/94	0.3025	ZFP36;MIR206;PAN2;MIR210;MIR30B;MIR106B;TNKS1BP1;SYNCRIP;MIR320A;TARDBP;CAPRIN1;MIR365A;PARN;RBM24;RC3H2;MIR302A;TOB1;NANOS3;TTC5;CNOT8;CNOT11;EIF4ENIF1;MIR130B;MIR130A;MIR140;PAN3;RC3H1;CNOT4;YTHDF1;ZCCHC6;MIR125B1;BTG2;ZFP36L2;CNOT2;MIR199B;CNOT1;MIR326
GO:GO:0030518:nuclear receptor-mediated steroid hormone signalin	0.28315	1.04976	0.357771	0.640899	14/29	0.2306	PMEPA1;TRIP4;SCGB2A1;SAFB;ESRRG;CALCOCO1;LMO3;NR3C2;ESRRB;C1orf64;ZNF366;TRERF1;SAFB2;RWDD1
Reactome:R-HSA-6802952:Signaling by BRAF and RAF1 fusions	0.305575	1.04974	0.373057	0.639858	14/21	0.4334	ESRP1;KIAA1549;APBB1IP;ZC3HAV1;KSR2;KSR1;AGK;TRAK1;PEBP1;AGTRAP;CLCN6;CNKSR1;TRIM24;AGGF1
GO:GO:0008643:carbohydrate transport	0.265171	1.04956	0.385093	0.639279	13/34	0.1988	SLC45A2;AQP9;SLC25A27;AQP2;DHRS7C;TMEM144;SLC45A3;CREBL2;ASPSCR1;SLC5A10;SLC2A9;SLC2A7;KLF15
GO:GO:0099068:postsynapse assembly	0.279337	1.0494	0.383954	0.638661	2026-12-27	0.2654	LRFN1;GRID2;PTPRD;CSMD2;TRIM47;DCLK1;NRXN2;LZTS1;LRRTM2;C1QL2;SYNDIG1;NCKIPSD
GO:GO:1903828:negative regulation of protein localization	-0.301335	-1.04886	0.39548	0.898904	2036-06-01	0.1128	BTF3;UFM1;ADTRP;ITGB1BP1;NGDN;LEPROT
Reactome:R-HSA-199418:Negative regulation of the PI3K/AKT network	0.216516	1.04804	0.379032	0.64104	40/82	0.3263	NRG2;FGF2;ERBB3;ESR2;NRG1;IRS2;IRS1;FGF9;ERBB4;MYD88;FGF18;NTRK2;FGFR2;PDGFRB;FGF20;FGFR3;NTF3;FGF1;MET;NRG4;PPP2R5E;IL1RAP;FGF7;FGF3;PHLPP1;FGFR1;GAB2;FGFR4;FGF5;TRAT1;PIP5K1B;PHLPP2;NRG3;ERBB2;ESR1;FGF4;KITLG;CD80;ICOS;FGF8
GO:GO:0002832:negative regulation of response to biotic stimulus	-0.317836	-1.04763	0.38244	0.900742	2029-02-01	0.0105	DNAJA3;CARD16
GO:GO:0006518:peptide metabolic process	0.284166	1.04728	0.389381	0.641897	2026-09-27	0.212	BDH2;CPQ;AASDH;CPA4;PCSK5;ERAP1;NAALADL1;PCSK1;GSS
GO:GO:0032509:endosome transport via multivesicular body sorting	0.304615	1.047	0.371501	0.64045	2026-09-19	0.3406	SORT1;RILP;LAPTM4B;LYST;UBAP1;VPS37D;VPS37C;VPS37A;MVB12B
GO:GO:0071985:multivesicular body sorting pathway	0.304615	1.047	0.371501	0.64045	2026-09-19	0.3406	SORT1;RILP;LAPTM4B;LYST;UBAP1;VPS37D;VPS37C;VPS37A;MVB12B
Reactome:R-HSA-6781823	-0.321795	-1.0468	0.392912	0.901642	2026-04-25	0.0997	GPS1;DDB1;COPS5;COPS6
GO:GO:1901016:regulation of potassium ion transmembrane transpor	-0.366152	-1.04614	0.386513	0.902018	2026-06-16	0.1657	MIR103A1;OXSR1;KCNRG;STK39;LRRC26;MIR30D
Reactome:R-HSA-6794361	0.24801	1.04531	0.353896	0.643746	19/47	0.2887	SYT9;NRXN3;DLGAP3;EPB41L3;NRXN1;LIN7A;LRRTM4;BEGAIN;NLGN1;APBA1;NRXN2;SHANK1;LRRTM2;DLG2;DBNL;DLG4;SYT2;DLGAP4;EPB41
Reactome:R-HSA-381340:Transcriptional regulation of white adipocyte diff	-0.275016	-1.04487	0.380244	0.904068	1956-08-01	0.1074	LEP;ADIPOQ;MED4;TGFB1;CEBPD;FABP4;ZNF638;PCK1
KEGG:04912	-0.311902	-1.04457	0.405646	0.903327	2026-12-29	0.2373	JUN;MAP3K3;PLA2G1B;PLA2G10;MAP2K1;MAP2K3;MAP2K7;PLA2G2F;CALML5;MAP3K1;MAPK7;MAPK9
Reactome:R-HSA-3108214:SUMOylation of DNA damage response and repair prot	0.258534	1.04447	0.385321	0.645016	16/32	0.3385	SMC5;BLM;SCMH1;RPA1;SP100;NSMCE4A;TDG;NSMCE2;RNF168;CBX8;RNF2;CBX4;PCGF2;PIAS4;XPC;WRN
GO:GO:0050654:chondroitin sulfate proteoglycan metabolic process	0.317741	1.04375	0.408108	0.64585	2026-11-17	0.4193	HYAL4;CHSY3;XYLT1;CHST9;CYTL1;DSE;CHST13;XYLT2;CSGALNACT1;CHST12;CHPF
GO:GO:0030509:BMP signaling pathway	-0.266665	-1.04371	0.410526	0.904093	1965-09-01	0.0806	NBL1;AMHR2;NGLY1;ETV2;TWSG1;SLC39A5;PELO;MIR210;FOXD1
Reactome:R-HSA-9730414:MITF-M-regulated melanocyte development	0.246095	1.04341	0.391892	0.645646	16/45	0.2015	DPF3;ARID1B;ATP6V1H;MYRIP;USF1;ASAH1;TBX2;DCT;ARID1A;DPF1;BCL7B;RAB27A;TRPM1;DICER1;TYR;PAX3
GO:GO:0008589:regulation of smoothened signaling pathway	-0.316863	-1.04322	0.400616	0.903813	2026-08-28	0.1882	MEGF8;SHOX2;RAB34;PTCH2;EFCAB7;PDCL;RFX4;TULP3
GO:GO:0006612:protein targeting to membrane	0.246567	1.04303	0.365132	0.64554	16/40	0.2781	SRP14;TRAM2;C2CD5;SSR3;SSR2;ZDHHC6;ZDHHC19;ZDHHC14;RTP3;SIL1;TRAM1L1;SSR1;SRP19;SEC62;GET4;ZDHHC18
GO:GO:0045814:negative regulation of gene expression, epigenetic	0.230826	1.04238	0.390438	0.646143	18/60	0.2628	FKBP6;ZNF304;ATF7IP2;BAZ1A;L3MBTL3;BEND3;TEX15;UHRF2;L3MBTL1;H2AFY2;CDYL;YTHDC1;RRP8;TDRD5;MBD3L1;MIS18A;UHRF1;CENPV
Reactome:R-HSA-877300:Interferon gamma signaling	0.24376	1.04225	0.363924	0.645437	2044-12-01	0.1917	TRIM5;GBP7;TRIM34;GBP1;IRF2;IRF6;TRIM25;TRIM45;TRIM62;TRIM22;MT2A;TRIM6
Reactome:R-HSA-9013423:RAC3 GTPase cycle	0.224192	1.04131	0.355482	0.646864	29/65	0.2853	ARHGAP15;IL32;ARHGDIB;GIT2;ARHGAP42;PGRMC2;ABR;BCR;NOX3;ARHGAP32;TMPO;CYBA;NCF4;CYFIP1;NCKAP1L;CDC42EP1;TRIO;DEPDC1B;ARAP3;MPP7;YKT6;LBR;TIAM1;AMIGO2;NCKAP1;VAMP3;SLC1A5;ARHGAP35;ABL2
Reactome:R-HSA-8986944:Transcriptional Regulation by MECP2	0.309009	1.04124	0.37464	0.645995	2026-09-19	0.3609	SST;OPRK1;HTT;GAD1;PVALB;RBFOX1;SGK1;GRIN2A;OPRM1
GO:GO:1903539:protein localization to postsynaptic membrane	0.321912	1.04084	0.377724	0.645943	2026-07-15	0.279	CLSTN1;LRRC7;VPS26B;C1QL2;OLFM1;NSG1;TMEM108
Reactome:R-HSA-446219:Synthesis of substrates in N-glycan biosythesis	0.228675	1.04068	0.365672	0.645318	17/52	0.1939	ALG5;MPI;NAGK;FPGT;SLC35A1;UAP1;TSTA3;NUS1;GFPT2;ST8SIA1;HK1;GFPT1;GMDS;PMM2;ST8SIA4;ST8SIA5;ST8SIA6
Reactome:R-HSA-6811434:COPI-dependent Golgi-to-ER retrograde traffic	-0.260524	-1.03897	0.404916	0.91512	15/77	0.1292	TMED9;RACGAP1;KIF5A;KIF18A;ARF1;KIF9;KLC4;NAPA;RAB1B;ARCN1;KDELR1;TMED10;COPE;KIF1C;NAPB
Reactome:R-HSA-6804756:Regulation of TP53 Activity through Phosphorylatio	0.236063	1.03894	0.370242	0.64869	13/54	0.1445	RFC3;DYRK2;TAF10;SSRP1;RFC5;BLM;CHEK2;TAF15;CCNA2;EXO1;TAF4B;HUS1;TPX2
Reactome:R-HSA-76005:Response to elevated platelet cytosolic Ca2+	-0.248734	-1.03877	0.386598	0.913928	25/94	0.2093	PPIA;CD63;TEX264;THBS1;HSPA5;TMX3;CLU;CTSW;CALU;VEGFA;IGF1;EGF;LGALS3BP;CYB5R1;ITGB3;GTPBP2;A1BG;ITGA2B;APP;SERPINF2;STX4;FERMT3;PCYOX1L;VEGFB;SOD1
KEGG:00565	0.287885	1.03856	0.390836	0.648613	2026-10-24	0.2317	PLA2G4A;LPCAT4;PLA2G4B;PLA2G2D;CEPT1;PLA2G12B;LPCAT1;ENPP6;PLA2G2C;PLA2G2E
GO:GO:0006606:protein import into nucleus	-0.292186	-1.03712	0.420028	0.917322	2040-11-01	0.2038	UFM1;IPO5;TNPO2;KPNA7;RPAIN;IPO13;TARDBP;CRY2;FERMT1;MDFIC;IPO11
GO:GO:0051261:protein depolymerization	-0.284162	-1.03704	0.415855	0.915809	15/47	0.2284	CIB1;VIL1;MTPN;MAP1A;TMOD4;VILL;NCKAP5L;FLII;CAPG;AVIL;STMN1;STMN2;WDR47;MAP6D1;CKAP2
Reactome:R-HSA-1660662	-0.288739	-1.03545	0.412884	0.918793	2043-06-01	0.0805	ARSJ;GLB1L;GBA;ASAH2;HEXA;SUMF2
GO:GO:0051180:vitamin transport	-0.35353	-1.03464	0.412752	0.919576	2026-08-18	0.2452	SLC23A1;SLC52A1;AFM;APOA1;SLC25A19;C2orf83;SLC52A2;SLC52A3
GO:GO:0048255:mRNA stabilization	0.253829	1.03388	0.382263	0.659427	2033-12-01	0.2215	VIP;DAZL;FAM46A;RBM47;LARP1B;SECISBP2;THRAP3;IGF2BP2;ELAVL1;IREB2;CSDE1;LARP4B
KEGG:05010	-0.245211	-1.03244	0.410553	0.924666	23/96	0.1849	COX8C;UQCR11;SDHB;COX6B1;NDUFV2;NDUFB10;NDUFC2;UQCRB;UQCRH;NDUFB3;COX4I1;ATP5G2;UQCRC2;NDUFS6;ATP5H;NDUFA3;NDUFA8;ATP5F1;CYC1;CYCS;NDUFB8;CHP1;NDUFS7
Reactome:R-HSA-913709:O-linked glycosylation of mucins	0.240508	1.03075	0.399329	0.666404	20/45	0.3512	B3GNTL1;GALNT18;MUC4;MUC3A;GALNT14;GALNT16;MUC17;GALNT7;MUC12;GALNTL6;GALNT2;GALNT5;GALNT9;MUC19;GALNT13;GALNT3;B3GNT3;GALNT10;GALNT8;MUC7
GO:GO:0009116:nucleoside metabolic process	0.253301	1.03052	0.411765	0.665879	2036-10-01	0.1973	NT5C2;PRTFDC1;DPYD;MACROD2;APOBEC3G;TK1;DNPH1;MTAP;MACROD1;CDA
KEGG:00760	-0.35959	-1.03013	0.412564	0.929984	2026-06-15	0.2044	NADSYN1;NADK;CD38;NMNAT1;BST1;ENPP3
GO:GO:0019369:arachidonate metabolic process	0.25444	1.02884	0.404255	0.669186	15/38	0.3299	CYP4F3;CYP2A13;CYP4F2;CYP4A22;CYP2U1;ABHD6;DAGLA;ALOX12;CYP2E1;CYP4F11;DAGLB;CYP2D6;ALOXE3;TBXAS1;CYP2C8
Reactome:R-HSA-9843745:Adipogenesis	-0.270302	-1.02861	0.401361	0.932836	1957-08-01	0.1074	LEP;ADIPOQ;MED4;TGFB1;CEBPD;FABP4;ZNF638;PCK1
GO:GO:0099518:vesicle cytoskeletal trafficking	0.301414	1.02847	0.396175	0.66911	2026-11-22	0.2864	FYCO1;BLOC1S2;MYO5C;BLOC1S5;KIF1A;MYO5B;AP3M1;TANC2;TRAK1;SYBU;TRAK2
GO:GO:0050806:positive regulation of synaptic transmission	0.257942	1.0281	0.423676	0.668989	13/32	0.3201	TSHZ3;MIR95;STX3;CLSTN1;IGSF11;CLSTN2;CALB1;LRRTM2;PDE9A;NSG1;GPR158;MICU3;LRRTM1
GO:GO:1902017:regulation of cilium assembly	-0.302656	-1.02739	0.41037	0.934757	2026-05-31	0.1063	ZMYND10;MAPK15;ATMIN;CROCC;MNS1
Reactome:R-HSA-163841	-0.277753	-1.02674	0.426136	0.93489	2043-05-01	0.0805	ARSJ;DPH7;JMJD4;DRG2;SUMF2
Reactome:R-HSA-9837999:Mitochondrial protein degradation	-0.256314	-1.02654	0.433912	0.933771	23/74	0.2489	MRPS2;HTRA2;ECI1;LDHD;OXSM;CS;ACOT2;COX4I1;CLPX;UQCRC2;ATP5H;SPG7;ACAD8;HSPD1;MRPS10;AFG3L2;MRPL12;ALDH18A1;SSBP1;NDUFB6;ATP5J;ATP5L;SMDT1
KEGG:05145	0.237747	1.02642	0.395189	0.672115	13/46	0.1415	LY96;PLA2G4B;LAMC3;LAMA2;PLA2G2D;LAMA5;IL12A;LAMA1;LAMC1;IFNGR2;LAMB1;PLA2G12B;LAMA3
GO:GO:0048284:organelle fusion	-0.257027	-1.02571	0.413333	0.934491	1965-08-01	0.0738	VCPIP1;SYT4;STX10;SEPT8;RAB34;SAMD9;ARL8B;SPG11
GO:GO:0170033:L-amino acid metabolic process	-0.249497	-1.0247	0.447268	0.935919	23/89	0.2371	SDS;CARNS1;SDSL;CSAD;ALDH4A1;TDO2;DLST;IL4I1;THAP4;GCAT;PYCR2;ASRGL1;AFMID;PFAS;ASL;GCDH;ASNSD1;NAT8L;TTC36;ALDH18A1;BCAT2;HDC;MPST
GO:GO:0046626:regulation of insulin receptor signaling pathway	-0.363423	-1.02419	0.431856	0.935716	2026-04-15	0.1224	MIR103A1;MIR107;GPR21;BLVRB
GO:GO:0016339:calcium-dependent cell-cell adhesion via plasma me	-0.295293	-1.02396	0.41791	0.934698	2034-10-01	0.1491	PCDHB14;CDH24;PCDHB3;PCDHB9;PCDHB11;PCDHB13;PCDHB16;PCDH12;CDH15;PCDHB2
GO:GO:0032409:regulation of transporter activity	-0.278852	-1.02388	0.418803	0.933175	2047-12-01	0.1739	VMP1;REM1;MIR103A1;MIR30C1;MIR133B;OXSR1;KCNRG;UTRN;STK39;LRRC26;MIR30D;HPCA
KEGG:00310	-0.322885	-1.02287	0.446345	0.934625	2026-07-25	0.2267	DLST;PLOD3;SETD1B;PLOD1;ECHS1;GCDH;ACAT2
Reactome:R-HSA-9711123:Cellular response to chemical stress	-0.259078	-1.02265	0.427623	0.933553	15/75	0.1579	EIF2AK3;PSMA8;SQSTM1;COX8C;IDH1;COX6B1;GSR;CUL3;SKP2;COX4I1;BLVRB;MAFK;PALB2;PRKCI;SESN1
GO:GO:0009451:RNA modification	-0.238085	-1.02261	0.425767	0.931919	42/125	0.2612	METTL2A;NSUN3;KTI12;DNAJB11;FBL;TRMT6;TYW1B;MTFMT;TRUB2;DUS1L;HENMT1;SYNCRIP;URM1;RPUSD3;METTL5;TRMT1L;TRIT1;RBM15;NSUN5;PARN;DUS2;METTL1;APOBEC3C;TRMT13;PUS3;PUS7L;MRM1;METTL8;YRDC;FBLL1;LARP7;TRMT10A;METTL15;GTDC1;DIMT1;APOBEC3B;RRNAD1;NSUN6;CTU2;RPUSD2;AARS;OSGEP
Reactome:R-HSA-211981	-0.326521	-1.0226	0.42351	0.930217	2026-08-23	0.258	CYP1A1;CYP3A5;ARNT;CYP2J2;CYP3A7;CYP2C9;CYP2C18;CYP3A4
GO:GO:0006405:RNA export from nucleus	-0.285544	-1.02258	0.445573	0.928528	2038-08-01	0.1819	SARNP;PCID2;DDX19B;XPO5;NEAT1;NXF1;THOC6;DDX25
Reactome:R-HSA-76002:Platelet activation, signaling and aggregation	-0.239174	-1.02204	0.407643	0.928436	32/112	0.2347	PPIA;CD63;TEX264;THBS1;HSPA5;GNA13;TMX3;CRK;CLU;CTSW;CALU;VEGFA;IGF1;EGF;LGALS3BP;CYB5R1;ITGB3;GTPBP2;A1BG;ADRA2A;ITGA2B;APP;SERPINF2;STX4;FERMT3;PCYOX1L;VEGFB;SOD1;PIK3R5;RARRES2;FN1;TTN
GO:GO:0061844:antimicrobial humoral immune response mediated by	-0.293238	-1.02185	0.425816	0.927242	2035-10-01	0.2239	LEAP2;DEFB118;GALP;CCL15;CCL18;S100A7;DEFB127;REG3G;PGLYRP4;REG1B
Reactome:R-HSA-9020702:Interleukin-1 signaling	-0.287203	-1.02168	0.435159	0.925943	2039-10-01	0.1611	PSMA8;IRAK4;MAP3K3;PELI3;PELI1;NKIRAS1;USP18;NLRX1;TIFA;TNIP2
GO:GO:0060538:skeletal muscle organ development	-0.270289	-1.02161	0.417582	0.922713	1955-08-01	0.0977	SHOX2;METTL21C;SIX4;ZNF689;POPDC3;SPG11;HOXD10;TCF21
GO:GO:0007519:skeletal muscle tissue development	-0.270289	-1.02161	0.417582	0.922713	1955-08-01	0.0977	SHOX2;METTL21C;SIX4;ZNF689;POPDC3;SPG11;HOXD10;TCF21
GO:GO:0051224:negative regulation of protein transport	-0.350009	-1.02157	0.437898	0.921151	2026-06-18	0.2408	UFM1;ADTRP;FERMT1;MDFIC;ANXA13;VSNL1
GO:GO:0080171:lytic vacuole organization	-0.288365	-1.02132	0.443631	0.918496	2036-08-01	0.1369	CLN8;TPP1;ARL8B;SPG11;TMEM251;HPS1;AP5Z1;HOOK1
GO:GO:0007040:lysosome organization	-0.288365	-1.02132	0.443631	0.918496	2036-08-01	0.1369	CLN8;TPP1;ARL8B;SPG11;TMEM251;HPS1;AP5Z1;HOOK1
GO:GO:0019079:viral genome replication	0.26063	1.02061	0.4	0.686201	2026-07-31	0.1634	FKBP6;ADARB1;APOBEC3A;GBP7;ATG16L1;BTBD17;APOBEC3D
Reactome:R-HSA-168898:Toll-like Receptor Cascades	-0.239625	-1.02057	0.431931	0.919114	31/103	0.2373	IRAK4;JUN;DUSP3;TLR9;SIGIRR;BIRC2;PELI3;S100A9;RIPK2;ECSIT;HSP90B1;PELI1;NKIRAS1;USP18;CD36;CD180;NLRX1;MAP2K1;TIFA;TNIP2;TICAM1;MAP2K3;S100A8;MAP2K7;PIK3R4;MAP3K1;VRK3;GSDMD;LRRC14;MAPK7;MAPK9
GO:GO:0009266:response to temperature stimulus	0.247462	1.02056	0.419075	0.685235	2037-08-01	0.1252	DNAJA2;DNAJC7;CRNN;CLPB;SLC25A27;CRYAB;DNAJB6;ST8SIA1
Reactome:R-HSA-159227	-0.317287	-1.02011	0.426667	0.9188	2026-08-27	0.1827	NUP88;NUP43;RANBP2;NUP133;NUP153;NDC1;NUP54;TPR
GO:GO:0050879:multicellular organismal movement	-0.352661	-1.01775	0.442596	0.921113	2026-02-17	0.015	JSRP1;REM1
GO:GO:0050881:musculoskeletal movement	-0.352661	-1.01775	0.442596	0.921113	2026-02-17	0.015	JSRP1;REM1
GO:GO:0003009:skeletal muscle contraction	-0.352661	-1.01775	0.442596	0.921113	2026-02-17	0.015	JSRP1;REM1
GO:GO:0010508:positive regulation of autophagy	0.254492	1.01773	0.428161	0.691595	14/33	0.2894	FYCO1;ATG2A;TRIM34;BNIP3L;ZDHHC19;RFPL4AL1;RUFY4;ATG16L1;TRIM58;MOAP1;HSPB8;SNX4;RFPL3;RFPL2
GO:GO:0034440:lipid oxidation	0.224077	1.01745	0.419355	0.691242	1955-09-01	0.0736	BDH2;HSD17B4;CROT;CYGB;ACADVL;HAO1;ECH1;ECHDC2;CYP4F3
GO:GO:0071383:cellular response to steroid hormone stimulus	0.251051	1.0162	0.418462	0.693576	15/38	0.2306	PMEPA1;PAQR8;TRIP4;SCGB2A1;SAFB;ESRRG;CALCOCO1;LMO3;NR3C2;ESRRB;C1orf64;ZNF366;TRERF1;SAFB2;RWDD1
Reactome:R-HSA-8856825:Cargo recognition for clathrin-mediated endocytosi	0.219379	1.01601	0.409836	0.692922	28/62	0.2852	SYT9;IL7R;ITSN1;SYT11;CLTCL1;COPS7A;STON2;SH3GL3;CLTB;TGOLN2;STON1;TACR1;UBQLN1;SH3GL2;AAK1;SGIP1;CHRM2;STAM;CLTA;KIAA0319;VAMP3;COPS4;FCHO1;SYT8;DAB2;SYT2;AGFG1;PICALM
GO:GO:0007219:Notch signaling pathway	-0.283463	-1.01596	0.435971	0.924949	2040-12-01	0.2119	ETV2;YJEFN3;RITA1;ATOH1;HIF1AN;DLX2;EPN2;DLK2;NLE1;DLX1;MIR126;CHAC1
GO:GO:0000462:maturation of SSU-rRNA from tricistronic rRNA tran	0.285877	1.01558	0.396694	0.692951	2026-05-23	0.1186	UTP3;BMS1;NOL10;NOP14;FAM207A
GO:GO:0043489:RNA stabilization	0.240549	1.01545	0.397476	0.692196	14/39	0.2215	VIP;DAZL;FAM46A;RBM47;LARP1B;SECISBP2;TRDMT1;THRAP3;IGF2BP2;ELAVL1;IREB2;NAF1;CSDE1;LARP4B
Reactome:R-HSA-73980	0.310968	1.0153	0.421189	0.691495	2026-10-17	0.3303	POLR3D;POLR3F;CRCP;NFIC;NFIB;SSB;POLR3A;POLR3H;POLR1D;NFIA
GO:GO:0045667:regulation of osteoblast differentiation	-0.328738	-1.0144	0.448	0.928034	2026-05-22	0.1119	CLIC1;MIR210;LRP3;ATRAID;TMEM119
GO:GO:0009142:nucleoside triphosphate biosynthetic process	-0.251941	-1.01351	0.434066	0.929052	22/69	0.2482	SDHB;NDUFV2;NDUFB10;ATP5I;ATP5EP2;NDUFB3;AK1;ATP5G2;NDUFS6;ATP5H;NDUFA3;NDUFA8;ATP5F1;NDUFB8;AK4;NDUFS7;NME1;NDUFB6;ATP5J;ATP5J2;ATP5L;NDUFB7
Reactome:R-HSA-73887:Death Receptor Signaling	0.226763	1.01318	0.435115	0.695885	24/60	0.3006	ARHGEF7;ITSN1;TIAM2;FGD2;PLEKHG5;KALRN;ABR;AATF;ARHGEF40;RASGRF2;MCF2L;ARHGEF10L;NGEF;TRIO;ARHGEF26;NGFR;ARHGEF39;TAX1BP1;FGD3;TIAM1;ECT2;ARHGEF18;AKAP13;ARHGEF10
GO:GO:0043255:regulation of carbohydrate biosynthetic process	-0.339643	-1.01304	0.428793	0.928717	2026-05-19	0.1525	MIR103A1;MIR107;ZNF692;PPP1R3D;PPP1R3E
GO:GO:0030203:glycosaminoglycan metabolic process	0.215451	1.01265	0.395437	0.696107	38/70	0.3989	CHST11;HYAL4;CHSY3;STAB2;HS3ST1;XYLT1;ITIH3;HAS2;NDST4;UST;HS3ST2;SPAM1;LYG2;HPSE;SLC35D2;GALNT5;HS3ST3A1;UGDH;TMEM2;CHST6;CHST5;CHST9;CHSY1;HYAL3;GNS;B3GNT3;DSE;EXT2;HAS1;ITIH5;ST3GAL6;CHST13;HS3ST3B1;B4GALT7;XYLT2;CSGALNACT1;LYG1;CHST12
GO:GO:1905475:regulation of protein localization to membrane	-0.287694	-1.01216	0.451011	0.929578	2036-06-01	0.1056	TMEM59;CIB1;ITGB1BP1;PPP1R9B;NGDN;NETO2
Reactome:R-HSA-3858494:Beta-catenin independent WNT signaling	0.264476	1.01207	0.413043	0.696679	13/32	0.2555	DAAM1;TCF7;WNT11;VANGL2;PDE6A;ROR1;CLTB;FZD4;GNAO1;ROR2;NFATC1;WNT5B;FZD3
GO:GO:0140448:signaling receptor ligand precursor processing	0.324302	1.01188	0.414634	0.69496	2026-09-17	0.3233	MEP1A;SLC30A8;CPE;PCSK5;PCSK1;SCG5;PCSK2;BACE2;CORIN
GO:GO:0016486:peptide hormone processing	0.324302	1.01188	0.414634	0.69496	2026-09-17	0.3233	MEP1A;SLC30A8;CPE;PCSK5;PCSK1;SCG5;PCSK2;BACE2;CORIN
Reactome:R-HSA-70895	-0.333544	-1.01114	0.436252	0.930922	2026-07-20	0.2698	MCCC1;ACAD8;ALDH6A1;ECHS1;BCAT2;SLC25A44;DBT
Reactome:R-HSA-451927	0.290243	1.01112	0.446429	0.695812	2026-07-22	0.157	IL21R;IL2RA;CSF2RB;IL2;JAK3;IL5RA;STAT4
GO:GO:0003407:neural retina development	0.251746	1.01103	0.411765	0.694943	15/35	0.3075	DSCAM;GPM6A;FAT3;NRL;SDK2;RDH13;RPGRIP1;CALB1;ZHX2;SDK1;ATOH7;RORB;PTPRM;CRB1;FJX1
KEGG:05016	-0.240366	-1.01018	0.477273	0.932017	24/100	0.1849	COX8C;VDAC3;UQCR11;SDHB;COX6B1;NDUFV2;NDUFB10;NDUFC2;UQCRB;UQCRH;NDUFB3;COX4I1;ATP5G2;UQCRC2;NDUFS6;ATP5H;DNAH1;NDUFA3;NDUFA8;ATP5F1;CYC1;CYCS;NDUFB8;NDUFS7
GO:GO:0046618:xenobiotic export from cell	0.316371	1.0101	0.428571	0.696119	2026-09-16	0.3422	SLC47A2;ABCB1;SLC22A18;ABCB11;SLC15A2;ATP7B;SLC17A3;SLC22A5;SLC47A1
GO:GO:0050920:regulation of chemotaxis	-0.340109	-1.00931	0.452648	0.932957	2026-07-19	0.2131	NINJ1;SLAMF8;OXSR1;STK39;S100A14;FEZF2;DDT
GO:GO:0050000:chromosome localization	0.282656	1.00867	0.445402	0.698615	14/23	0.4387	GEM;KNSTRN;MAP1S;ZNF207;PSRC1;TTL;SKA3;SUN1;IFFO1;FAM83D;AURKC;KATNB1;ANKRD53;TRAPPC12
GO:GO:0018904:ether metabolic process	0.308568	1.00797	0.454545	0.699366	2026-10-17	0.355	PLA2G4C;EPHX3;ALOX12;TMEM189;NCEH1;AGMO;PEX7;FAR1;PXMP4;LPCAT2
GO:GO:0072009:nephron epithelium development	-0.320512	-1.00783	0.452077	0.935774	2026-06-22	0.1338	SIX4;IRX3;GREB1L;FOXD1;TCF21;HOXD11
GO:GO:0008038:neuron recognition	0.291382	1.00711	0.457478	0.700597	2026-08-21	0.2442	DSCAM;EPHA3;OPCML;CNTN4;MYPN;IGSF9;NTM;DSCAML1
Reactome:R-HSA-9679191:Potential therapeutics for SARS	-0.286204	-1.00632	0.449857	0.938593	2038-08-01	0.1227	FKBP1A;HMG20B;IMPDH2;STAT2;ATP1A1;CUL3;ATP1A3;PHF21A
GO:GO:1990869:cellular response to chemokine	-0.347437	-1.0062	0.465378	0.935584	2026-06-18	0.2205	CCL15;CCL18;OXSR1;STK39;GPR75;FAM65A
GO:GO:1990868:response to chemokine	-0.347437	-1.0062	0.465378	0.935584	2026-06-18	0.2205	CCL15;CCL18;OXSR1;STK39;GPR75;FAM65A
CoExpression:hippo:AD:r=0.961	-0.25097	-1.00592	0.458974	0.934828	15/79	0.1766	PSG3;PRB4;GIMAP1;CTNNAL1;RSBN1;ABCG4;PCDHB3;TMEM184B;DGAT2;CDH15;ZFPL1;CITED4;ZNF436;ZNF490;TMEM42
KEGG:01040	0.29923	1.00563	0.442748	0.70339	2026-12-19	0.4075	FADS1;ACOX1;BAAT;FADS2;ACAA1;ACOT1;ACOT4;HADHA;SCD;ACOX3;SCD5;HSD17B12
GO:GO:1903313:positive regulation of mRNA metabolic process	-0.236717	-1.00551	0.446565	0.934369	38/97	0.3025	ZFP36;MIR206;PAN2;MIR210;MIR30B;MIR106B;TNKS1BP1;SYNCRIP;MIR320A;TARDBP;CAPRIN1;MIR365A;PARN;RBM24;RC3H2;MIR302A;TOB1;NANOS3;TTC5;CNOT8;CNOT11;EIF4ENIF1;MIR130B;MIR130A;MIR140;PAN3;RC3H1;CNOT4;YTHDF1;ZCCHC6;CIRBP;MIR125B1;BTG2;ZFP36L2;CNOT2;MIR199B;CNOT1;MIR326
Reactome:R-HSA-3247509:Chromatin modifying enzymes	0.185709	1.00551	0.451389	0.701531	39/151	0.221	KMT2C;ARID1B;KDM6B;EP400;PRDM9;KDM2A;TAF10;MSL2;TAF6L;SMYD3;BRD8;CHD3;SMYD2;YEATS2;KANSL3;ARID1A;DOT1L;SMARCA2;MECOM;RBBP5;SETD7;ASH2L;MRGBP;ACTL6B;ELP3;KDM2B;BRD1;KDM4A;DNMT3A;NSD1;PRMT6;PAX3;KDM4C;PRDM16;KMT2A;KDM3A;SUPT20H;DPY30;MTA3
Reactome:R-HSA-4839726:Chromatin organization	0.185709	1.00551	0.451389	0.701531	39/151	0.221	KMT2C;ARID1B;KDM6B;EP400;PRDM9;KDM2A;TAF10;MSL2;TAF6L;SMYD3;BRD8;CHD3;SMYD2;YEATS2;KANSL3;ARID1A;DOT1L;SMARCA2;MECOM;RBBP5;SETD7;ASH2L;MRGBP;ACTL6B;ELP3;KDM2B;BRD1;KDM4A;DNMT3A;NSD1;PRMT6;PAX3;KDM4C;PRDM16;KMT2A;KDM3A;SUPT20H;DPY30;MTA3
Reactome:R-HSA-73894:DNA Repair	-0.219719	-1.00482	0.472127	0.934669	30/192	0.1445	RAD9A;TP53BP1;GPS1;TERF2;FANCD2;TFPT;PARP1;MBD4;PCNA;RAD23A;WDR48;POLD1;EME1;MCRS1;RFC2;DTL;ACD;PRKDC;COPS5;TIMELESS;POLD4;BPHL;COPS6;POLH;CLSPN;BAP1;XRCC6;POLK;PALB2;SIRT6
Reactome:R-HSA-204005:COPII-mediated vesicle transport	-0.26156	-1.00393	0.456164	0.93576	13/61	0.137	NAPA;PREB;CSNK1D;SEC23IP;RAB1B;TMED10;STX5;TRAPPC10;LMAN2L;LMAN1;NAPB;SCFD1;TRAPPC4
GO:GO:0043297:apical junction assembly	-0.31623	-1.00303	0.451104	0.935052	2026-09-24	0.2236	CLDN17;ESAM;CLDN9;CLDN6;CLDN19;CLDN4;MICALL2;OCEL1;SLC39A9
GO:GO:0070830:bicellular tight junction assembly	-0.31623	-1.00303	0.451104	0.935052	2026-09-24	0.2236	CLDN17;ESAM;CLDN9;CLDN6;CLDN19;CLDN4;MICALL2;OCEL1;SLC39A9
GO:GO:0140053:mitochondrial gene expression	-0.228437	-1.00261	0.466907	0.934581	38/140	0.2142	MRPS2;NSUN3;MRPS15;THAP11;TEFM;MRPL37;MRPL35;MRPL13;MTG1;MRPL45;TRUB2;RMND1;MRPL50;MRPL41;MRPS6;RPUSD3;PTCD1;SUPV3L1;TRIT1;MRPS18C;MRPL24;CHCHD1;FASTKD5;MRPS10;MRPL47;PTCD3;MTG2;GFM2;TSFM;MRPL38;MRPL39;MTPAP;GATC;MRPL18;TACO1;METTL8;MRPL12;MRPS5
KEGG:00190	-0.240528	-1.00197	0.455128	0.934655	24/96	0.1849	COX8C;UQCR11;SDHB;COX6B1;NDUFV2;NDUFB10;ATP5I;NDUFC2;UQCRB;UQCRH;NDUFB3;COX4I1;ATP5G2;UQCRC2;NDUFS6;ATP5H;ATP6V1C1;NDUFA3;NDUFA8;ATP5F1;CYC1;ATP6V1E1;NDUFB8;NDUFS7
Reactome:R-HSA-1614635	0.268201	1.00195	0.448276	0.709856	2026-10-26	0.326	MTRR;TXN2;APIP;GOT1;MTAP;GADL1;ADI1;SQRDL;SUOX;ETHE1
GO:GO:0017004:cytochrome complex assembly	-0.309565	-1.00088	0.457813	0.936255	2026-05-27	0.1175	SURF1;TMEM223;C16orf91;COX19;LYRM7
GO:GO:2001257:regulation of cation channel activity	0.256704	1.00075	0.473529	0.711976	2032-07-01	0.0759	GEM;AHNAK;NOS1AP;KCNE2;JPH1;CRBN;KCNE4
Reactome:R-HSA-9035034	-0.295858	-0.999551	0.46539	0.938437	2026-12-31	0.2668	ESYT1;RAB7A;BAIAP2L1;RHOF;ARHGAP1;FAM169A;ARHGAP39;SNAP23;SRGAP2;MCAM;VANGL1;SYDE1
GO:GO:0001676:long-chain fatty acid metabolic process	0.223862	0.999499	0.446886	0.714216	22/56	0.3403	PTGR1;FADS1;CYP4F3;CYP2A13;FADS2;ACAA1;CYP4F2;CYP4A22;CYP2U1;ABHD6;DAGLA;ALOX12;CYP2E1;CYP4F11;DAGLB;LTC4S;CYP2D6;AIG1;ALOXE3;TBXAS1;CYP2C8;ACOT8
GO:GO:0051170:import into nucleus	-0.277512	-0.9993	0.456432	0.937515	2043-09-01	0.1537	UFM1;IPO5;TNPO2;KPNA7;RPAIN;IPO13;TARDBP;CRY2;FERMT1
GO:GO:0090151:establishment of protein localization to mitochond	0.298173	0.999242	0.465473	0.713789	2026-03-19	0.0512	TOMM40;TIMM9;TIMM13
GO:GO:0035270:endocrine system development	-0.317096	-0.997431	0.476948	0.941535	2026-03-23	0.0618	FOXA2;HOXA3;BHLHA15
GO:GO:0046856:phosphatidylinositol dephosphorylation	0.31491	0.996559	0.458015	0.719814	2026-05-15	0.1207	SYNJ1;MTMR7;INPP5A;INPP5B;INPP4B
Reactome:R-HSA-6811558:PI5P, PP2A and IER3 Regulate PI3K/AKT Signaling	0.208023	0.9964	0.495868	0.719078	38/79	0.3263	NRG2;FGF2;ERBB3;ESR2;NRG1;IRS2;IRS1;FGF9;ERBB4;MYD88;FGF18;NTRK2;FGFR2;PDGFRB;FGF20;FGFR3;NTF3;FGF1;MET;NRG4;PPP2R5E;IL1RAP;FGF7;FGF3;FGFR1;GAB2;FGFR4;FGF5;TRAT1;PIP5K1B;NRG3;ERBB2;ESR1;FGF4;KITLG;CD80;ICOS;FGF8
Reactome:R-HSA-532668	-0.298771	-0.996211	0.467638	0.943629	2026-04-28	0.0752	NGLY1;DERL2;MARCH6;PDIA3
Reactome:R-HSA-428157:Sphingolipid metabolism	0.250239	0.995419	0.445748	0.720484	15/34	0.3094	SGPP2;SMPD1;ASAH1;ACER1;SGMS2;DEGS2;ENPP7;SPTLC3;ARSA;SGPL1;ALDH3B1;GALC;DEGS1;NEU3;GM2A
GO:GO:0030073:insulin secretion	-0.320565	-0.994999	0.490596	0.945597	2026-05-23	0.1397	NNAT;CARTPT;PTPRN;BRSK2;SIDT2
KEGG:04960	0.321619	0.994462	0.430079	0.721983	2026-05-15	0.1101	HSD11B1;ATP1A4;FXYD4;FXYD2;ATP1A2
GO:GO:0009179:purine ribonucleoside diphosphate metabolic proces	-0.347189	-0.994222	0.478618	0.94456	2026-09-16	0.2847	JMJD8;AK1;ZBTB7A;AK4;ENTPD2;FKRP;ZBTB20;LRGUK;AK2
GO:GO:0009135:purine nucleoside diphosphate metabolic process	-0.347189	-0.994222	0.478618	0.94456	2026-09-16	0.2847	JMJD8;AK1;ZBTB7A;AK4;ENTPD2;FKRP;ZBTB20;LRGUK;AK2
GO:GO:0007098:centrosome cycle	-0.270769	-0.993873	0.478014	0.943912	2045-09-01	0.1873	SASS6;SAC3D1;BRSK1;KIAA0101;CROCC;RBM14;CCDC84;STIL;SPICE1
GO:GO:0009062:fatty acid catabolic process	0.212912	0.993781	0.44186	0.722656	14/63	0.1498	BDH2;HSD17B4;CROT;ACADVL;HAO1;ECH1;NUDT7;ECHDC2;ACOX1;CYP4F3;PCCA;AMACR;EHHADH;ACAA1
Reactome:R-HSA-3299685	-0.319098	-0.993423	0.50152	0.943618	2026-04-23	0.1108	SOD2;NOX5;GSR;PRDX2
GO:GO:0036158:outer dynein arm assembly	-0.329068	-0.993248	0.445338	0.942482	2026-02-20	0.0113	NISCH;ZMYND10
Reactome:R-HSA-110373	-0.329047	-0.993132	0.475358	0.941197	2026-04-20	0.0988	PCNA;POLD1;RFC2;POLD4
Reactome:R-HSA-8878166:Transcriptional regulation by RUNX2	0.29494	0.992761	0.467568	0.724257	13/18	0.3573	PSMB11;HIVEP3;DLX6;UCMA;ZNF521;MAF;RUNX2;SP7;CUL1;SHFM1;PSME4;HEY1;ITGBL1
GO:GO:0043473:pigmentation	0.266646	0.992609	0.458667	0.72352	2026-07-27	0.1548	RAB17;SLC45A2;BLOC1S2;ABCB6;BLOC1S5;HPS4;RAB38
GO:GO:0032412:regulation of monoatomic ion transmembrane transpo	0.241789	0.992154	0.474522	0.722417	2040-09-01	0.0759	GEM;SCN3B;AHNAK;NOS1AP;GSG1L;KCNE2;JPH1;CRBN;KCNE4
GO:GO:0022898:regulation of transmembrane transporter activity	0.241789	0.992154	0.474522	0.722417	2040-09-01	0.0759	GEM;SCN3B;AHNAK;NOS1AP;GSG1L;KCNE2;JPH1;CRBN;KCNE4
GO:GO:0002709:regulation of T cell mediated immunity	-0.33517	-0.992081	0.458466	0.942503	2026-05-19	0.1706	ULBP2;CD1A;SLAMF1;ARID5A;CD7
GO:GO:0055001:muscle cell development	0.212298	0.991977	0.431818	0.72182	15/69	0.1312	FHOD3;LDB3;TNNT1;MYBPH;MYOZ1;WFIKKN1;MYH6;MYH7;MYOM1;ALPK2;ADPRHL1;SGCD;LMOD2;TMOD1;ACTL8
GO:GO:0031644:regulation of nervous system process	0.267717	0.991887	0.467262	0.720936	15/25	0.4073	TPPP;SHISA6;GPR171;IGSF11;SHISA9;ZFHX2;TMEM108;PIRT;NCMAP;TENM4;RNF10;SHISA7;CBLN1;CDK18;ZNF488
GO:GO:0007006:mitochondrial membrane organization	-0.256991	-0.991828	0.482806	0.941609	1955-08-01	0.0832	BNIP3;PPIF;TIMM10B;BCL2L2;TMEM126A;TOMM7;ROMO1;TIMM8B
GO:GO:0006767:water-soluble vitamin metabolic process	-0.275308	-0.991781	0.470326	0.940131	2043-06-01	0.0667	FLAD1;SLC23A1;THTPA;SLC25A16;MCCC1;SLC52A1
KEGG:04666	-0.285256	-0.991577	0.447871	0.939106	2034-11-01	0.2213	CRK;WASF2;ARPC4;WASF1;ARPC1A;PIP5K1A;MAP2K1;ARPC1B;ARPC5;ARPC3;PIK3R5
GO:GO:0016226:iron-sulfur cluster assembly	0.307007	0.991215	0.486486	0.720597	2026-07-17	0.2079	LYRM4;NARFL;FAM96A;FAM96B;IBA57;NUBP1;GLRX3
GO:GO:0031163:metallo-sulfur cluster assembly	0.307007	0.991215	0.486486	0.720597	2026-07-17	0.2079	LYRM4;NARFL;FAM96A;FAM96B;IBA57;NUBP1;GLRX3
GO:GO:0098698:postsynaptic specialization assembly	0.295673	0.990726	0.472081	0.720767	2026-07-18	0.2473	LRFN1;GRID2;PTPRD;CSMD2;NRXN2;LRRTM2;C1QL2
Reactome:R-HSA-9012852	0.302853	0.990699	0.441926	0.719749	2026-09-17	0.3785	IKZF1;NEURL1B;MAML3;WWC1;MAML2;HEYL;HEY1;FABP7;NOTCH3
GO:GO:1905477:positive regulation of protein localization to mem	-0.327225	-0.990316	0.466227	0.941244	2026-07-19	0.2482	CIB1;ITGB1BP1;PPP1R9B;HPCA;ANXA13;SLC51B;CNPY4
Reactome:R-HSA-68867:Assembly of the pre-replicative complex	-0.31536	-0.989646	0.473846	0.941515	2026-06-23	0.1747	KPNA6;MCM4;ORC1;MCM2;ANAPC1;ANAPC10
GO:GO:0032273:positive regulation of protein polymerization	0.315256	0.989325	0.462162	0.722122	2026-05-16	0.0986	SLAIN1;TPPP;FMN1;LMOD2;SLAIN2
GO:GO:1901292:nucleoside phosphate catabolic process	0.265013	0.989157	0.478528	0.721512	2026-07-25	0.126	PFKP;PFKFB3;DPYS;DPYD;ENO4;DNPH1;DUT
GO:GO:1903035:negative regulation of response to wounding	-0.327971	-0.988576	0.476266	0.942864	2026-07-20	0.1928	ADTRP;C1QTNF1;F12;RTCA;TMX1;SERPINB2;LRIG2
KEGG:04670	-0.257689	-0.988392	0.448276	0.941889	18/53	0.2484	CLDN17;ESAM;JAM3;ROCK2;PTK2B;CLDN9;CLDN6;CLDN19;CLDN4;ACTN3;VCAM1;CLDN1;ICAM1;MYLPF;MYL10;CLDN5;CDH5;MYL9
KEGG:04142	-0.243236	-0.987579	0.486556	0.94277	14/83	0.1326	CD63;TPP1;GUSB;GGA1;DNASE2;SGSH;PLA2G15;HEXA;CTSW;SLC17A5;NPC2;GGA3;LAMP1;ABCA2
Reactome:R-HSA-5693532:DNA Double-Strand Break Repair	0.189658	0.987459	0.492683	0.724783	31/108	0.2024	XRCC3;EYA4;XRCC5;POLE3;RFC3;TDP1;PPP4C;RFC5;BLM;GEN1;CHEK2;BRCA2;RNF4;EYA1;CCNA2;EXO1;HUS1;RAD51AP1;RIF1;DCLRE1C;RAD51;RPA1;BRE;RNF8;RAD51B;PARP2;KDM4A;RAD50;APBB1;CHEK1;PPP4R2
GO:GO:0001895:retina homeostasis	0.253256	0.987147	0.485632	0.724482	2032-10-01	0.2068	CDH23;USH2A;CDHR1;USP45;PCDH15;USH1G;RDH12;NXNL2;ABCA4;ESRRB
KEGG:04350	-0.2817	-0.986827	0.46696	0.94331	2038-12-01	0.2258	TGFB1;AMHR2;BMP7;ZFYVE16;E2F4;DCN;BMPR2;TNF;SMAD5;RBL1;ACVR2B;AMH
KEGG:00020	-0.313842	-0.986201	0.464072	0.943475	2026-04-22	0.0725	DLST;SDHB;SUCLA2;CS
KEGG:00270	-0.343839	-0.986095	0.473137	0.942198	2026-02-17	0.0577	SDS;IL4I1
GO:GO:0002244:hematopoietic progenitor cell differentiation	-0.337658	-0.986084	0.488854	0.940646	2026-04-17	0.1187	PDCD2;HYAL2;ZNHIT1;C12orf29
GO:GO:0034381:plasma lipoprotein particle clearance	0.288404	0.986018	0.485149	0.726394	2026-04-20	0.0551	LIPC;SOAT1;EHD1;MSR1
Reactome:R-HSA-909733:Interferon alpha/beta signaling	-0.277607	-0.98597	0.486291	0.93946	2039-11-01	0.2733	IFI6;STAT2;USP18;SAMHD1;IFI27;BST2;IRF9;PTPN1;IFITM3;IFIT1;IRF7
GO:GO:0051302:regulation of cell division	-0.289419	-0.985809	0.46988	0.938319	2033-06-01	0.1087	CIB1;CDK2AP2;ITGB1BP1;CSPP1;GKN1;C10orf99
GO:GO:0031507:heterochromatin formation	0.221181	0.98531	0.468	0.727189	17/58	0.2628	FKBP6;ZNF304;ATF7IP2;BAZ1A;L3MBTL3;BEND3;TEX15;L3MBTL1;H2AFY2;CDYL;YTHDC1;RRP8;TDRD5;MBD3L1;MIS18A;UHRF1;CENPV
GO:GO:0006006:glucose metabolic process	-0.293267	-0.985285	0.480916	0.938244	2026-05-28	0.1002	SDS;MIR103A1;MIR107;PGAM2;ZNF692
GO:GO:0006458:'de novo' protein folding	-0.314523	-0.984911	0.471927	0.937764	2026-10-23	0.2677	CCT6A;TELO2;SDF2L1;DNAJB12;ST13;BAG1;DNAJB14;DNAJB4;HSPE1;DNAJC18
GO:GO:0000281:mitotic cytokinesis	-0.316696	-0.984575	0.476266	0.93713	2026-04-22	0.1034	RAB35;LZTS2;EXOC6B;SNX9
Reactome:R-HSA-9663891:Selective autophagy	-0.309909	-0.984209	0.493109	0.936571	2026-04-24	0.0878	PARK7;VDAC3;TOMM7;CFTR
Reactome:R-HSA-1369062	0.308191	0.983338	0.439506	0.731152	2026-06-16	0.2124	ABCA12;ABCA10;ABCA7;ABCA6;PEX19;ABCD3
GO:GO:0051209:release of sequestered calcium ion into cytosol	-0.333513	-0.98238	0.490756	0.940176	2026-03-18	0.0877	TMEM38B;LACRT;GP5
Reactome:R-HSA-180786	-0.306809	-0.981966	0.502269	0.93981	2026-05-25	0.0974	GAR1;WRAP53;RFC2;CTC1;CHTF8
GO:GO:0009166:nucleotide catabolic process	0.274962	0.981943	0.463768	0.733866	2026-06-22	0.1165	PFKP;PFKFB3;DPYS;DPYD;ENO4;DNPH1
GO:GO:0006109:regulation of carbohydrate metabolic process	-0.297939	-0.981655	0.476831	0.939163	2026-07-28	0.1525	MIR103A1;MIR107;JMJD8;ZNF692;PPP1R3D;ZBTB7A;PPP1R3E
Reactome:R-HSA-8964043	0.302413	0.980682	0.464373	0.735994	2026-08-16	0.3745	LIPC;SOAT1;CUBN;AMN;VLDLR;NCEH1;LSR;APOBR
GO:GO:0009152:purine ribonucleotide biosynthetic process	-0.239266	-0.980438	0.479416	0.941118	24/77	0.2482	PAICS;SDHB;NDUFV2;NDUFB10;ATP5I;ATP5EP2;NDUFB3;AK1;ATP5G2;NDUFS6;ATP5H;NDUFA3;NDUFA8;ATP5F1;NDUFB8;AK4;NDUFS7;PFAS;NME1;NDUFB6;ATP5J;ATP5J2;ATP5L;NDUFB7
Reactome:R-HSA-1236975:Antigen processing-Cross presentation	0.299798	0.98034	0.469388	0.73585	2026-06-17	0.1962	CD207;TAP1;TAP2;NCF4;LNPEP;MRC2
Reactome:R-HSA-983705:Signaling by the B Cell Receptor (BCR)	-0.317568	-0.979813	0.488408	0.941314	2026-03-21	0.0379	PSMA8;BCL10;FKBP1A
Reactome:R-HSA-1169408:ISG15 antiviral mechanism	0.257762	0.979793	0.481818	0.736273	2026-11-28	0.2774	ARIH1;EIF4G3;EIF4A2;TRIM25;EIF4E3;UBA7;FLNB;KPNA5;MX2;MX1;KPNA3
GO:GO:0032259:methylation	-0.23846	-0.979309	0.489717	0.941257	25/89	0.2534	METTL2A;NSUN3;NDUFAF7;METTL21A;FBL;TRMT6;HENMT1;HEMK1;METTL5;TRMT1L;RBM15;NSUN5;METTL1;TRMT13;VCPKMT;PCMT1;MRM1;METTL8;FBLL1;LARP7;TRMT10A;METTL15;DIMT1;RRNAD1;NSUN6
GO:GO:0019755:one-carbon compound transport	0.311174	0.979165	0.458853	0.736925	2026-07-15	0.3338	AQP9;AQP5;HBZ;HBD;SLC14A1;UPK3A;AQP6
GO:GO:0001837:epithelial to mesenchymal transition	-0.303059	-0.979116	0.495399	0.940215	2026-06-26	0.1157	MIR202;PDCD6;SDHAF2;VASN;MARK1;ZNF703
GO:GO:0036503:ERAD pathway	-0.276925	-0.978938	0.496229	0.939157	2036-10-01	0.1961	UBXN4;UBXN8;RNFT1;EDEM1;RHBDD2;SDF2L1;DNAJB2;DNAJB12;TMEM129;HM13
GO:GO:0031099:regeneration	0.255115	0.978535	0.501433	0.737513	2026-08-29	0.192	CPQ;MYOZ1;EYS;XIRP1;KLK6;MATN2;RTN4RL1;TM4SF4
GO:GO:0048525:negative regulation of viral process	0.23614	0.978515	0.511551	0.736495	18/38	0.3859	TRIM5;APOBEC3A;CH25H;TRIM59;TRIM62;BTBD17;FBLN1;APOBEC3D;TRIM6;C18orf25;MX1;APOBEC3F;LY6E;CIITA;FAM111A;ISG20;RFPL4B;RSAD2
Reactome:R-HSA-5260271	-0.326363	-0.977755	0.488411	0.940975	2026-05-19	0.1837	IRAK4;S100A9;CD36;TICAM1;S100A8
GO:GO:0035967:cellular response to topologically incorrect prote	0.233454	0.977545	0.490132	0.737839	2043-12-01	0.1444	TMEM33;TMBIM4;AMFR;RHBDD1;TM7SF3;DNAJC10;SERP1;PACRG;PPP1R15B;ERN1;TMTC4;CREB3L1
GO:GO:0042440:pigment metabolic process	0.246534	0.97753	0.492625	0.736811	2033-09-01	0.1819	BDH2;SLC45A2;FECH;ALAD;ABCB6;TMEM14A;TMEM14C;RAB38;IBA57
GO:GO:0006688:glycosphingolipid biosynthetic process	0.270487	0.977489	0.477573	0.735816	13/24	0.3983	FUT6;TM9SF2;A4GALT;ST8SIA1;FA2H;ST8SIA5;FUT2;B4GALNT1;FUT9;B3GALT1;CERK;UGCG;ST3GAL5
GO:GO:0031023:microtubule organizing center organization	-0.263884	-0.977357	0.497878	0.940549	2047-09-01	0.1873	SASS6;SAC3D1;BRSK1;KIAA0101;CROCC;RBM14;CCDC84;STIL;SPICE1
Reactome:R-HSA-8854691	0.282717	0.976372	0.478022	0.737641	2026-12-20	0.3886	IL19;JAK3;IL22RA2;STAT4;IL20;IL26;JAK1;IFNL1;TYK2;IL22;IL20RB;IFNLR1
KEGG:00563	-0.304355	-0.976043	0.489499	0.942666	2026-05-24	0.0838	PIGV;PIGW;GPAA1;DPM2;PIGN
GO:GO:0071478:cellular response to radiation	0.278091	0.97602	0.510471	0.737351	2026-09-22	0.2933	CAMKMT;GUCY2D;TMEM109;RAD51AP1;SWI5;GRK4;SAG;GPR88;CRB1
KEGG:05200	0.178734	0.975803	0.544828	0.736846	43/162	0.1838	TCF7;RXRG;SMO;TPM3;E2F3;EGLN3;GLI2;WNT11;WNT9B;WNT7A;FZD10;FGF2;LAMC3;LAMA2;LAMA5;CBLB;CTNNA2;LAMA1;BCR;LAMC1;STK36;CTBP2;CTNNA3;DAPK1;WNT2;FGF9;LAMB1;GLI3;MECOM;FGF18;E2F2;FGFR2;FZD4;LAMA3;PDGFRB;FGF20;ZBTB16;MMP1;WNT3;COL4A1;FGFR3;FGF1;MET
GO:GO:0009132:nucleoside diphosphate metabolic process	-0.318922	-0.975394	0.503226	0.941397	2026-10-20	0.2847	JMJD8;AK1;ZBTB7A;AK4;ENTPD2;NUDT5;FKRP;ZBTB20;LRGUK;AK2
GO:GO:0009185:ribonucleoside diphosphate metabolic process	-0.318922	-0.975394	0.503226	0.941397	2026-10-20	0.2847	JMJD8;AK1;ZBTB7A;AK4;ENTPD2;NUDT5;FKRP;ZBTB20;LRGUK;AK2
GO:GO:0099175:regulation of postsynapse organization	-0.276168	-0.974357	0.497835	0.942755	2038-09-01	0.1482	ABI3;ITPKA;CC2D1A;STAU2;CASKIN1;MARK1;EEF2K;CAPRIN1;LRFN4
Reactome:R-HSA-5696399:Global Genome Nucleotide Excision Repair (GG-NER)	-0.263695	-0.974237	0.500701	0.941559	2048-12-01	0.2402	GPS1;TFPT;RAD23A;POLD1;COPS5;COPS6;POLK;UBE2V2;MNAT1;ERCC1;POLE4;XRCC1
GO:GO:0034502:protein localization to chromosome	-0.320972	-0.974081	0.482866	0.940469	2026-07-20	0.2663	VCPIP1;MMS22L;FAM47E;WBP2;MCM9;ESCO2;BOD1
GO:GO:0038127:ERBB signaling pathway	-0.3235	-0.973391	0.484702	0.939352	2026-02-19	0.0221	IFI6;ERRFI1
GO:GO:0007173:epidermal growth factor receptor signaling pathway	-0.3235	-0.973391	0.484702	0.939352	2026-02-19	0.0221	IFI6;ERRFI1
Reactome:R-HSA-3899300	-0.287386	-0.97244	0.495356	0.940505	2031-06-01	0.1288	NCOA2;ING2;NCOA1;CTBP1;HIPK2;PHC3
GO:GO:0043149:stress fiber assembly	0.278551	0.972165	0.51312	0.744018	2026-09-21	0.1799	ASAP3;SYNPO;TMEFF2;CGNL1;CTGF;FHDC1;LIMCH1;ARHGAP28;CORO2B
GO:GO:0030038:contractile actin filament bundle assembly	0.278551	0.972165	0.51312	0.744018	2026-09-21	0.1799	ASAP3;SYNPO;TMEFF2;CGNL1;CTGF;FHDC1;LIMCH1;ARHGAP28;CORO2B
GO:GO:0050905:neuromuscular process	0.230898	0.972147	0.466019	0.742986	2044-11-01	0.1326	FOXS1;SYNM;CDH23;TNNT1;GRID2;MYO7A;TMEM150C;PDE8B;ANKFN1;PCDH15;USH1G
GO:GO:0050796:regulation of insulin secretion	-0.329659	-0.971697	0.482143	0.941077	2026-04-19	0.1397	NNAT;CARTPT;BRSK2;SIDT2
GO:GO:0061136:regulation of proteasomal protein catabolic proces	-0.274034	-0.970945	0.489884	0.941778	13/40	0.2301	BAG2;TMTC3;UBXN2A;RNF180;RNFT1;PBK;GLTSCR2;DESI1;STYX;HSPBP1;ECSCR;RYBP;CDC20B
GO:GO:0010324:membrane invagination	-0.333198	-0.970901	0.495312	0.938888	2026-04-17	0.1034	ALKBH4;XKR9;BIN2;SNX9
GO:GO:0099024:plasma membrane invagination	-0.333198	-0.970901	0.495312	0.938888	2026-04-17	0.1034	ALKBH4;XKR9;BIN2;SNX9
GO:GO:0001580:detection of chemical stimulus involved in sensory	-0.297903	-0.970672	0.496855	0.938018	2026-06-25	0.1908	TAS2R8;TAS2R10;TAS2R16;TAS2R46;TAS2R9;TAS2R7
Reactome:R-HSA-9620244	-0.337374	-0.969951	0.486656	0.938419	2026-02-16	0.0317	GRIN2D;CAMK2G
GO:GO:0035825:homologous recombination	0.246303	0.969733	0.511429	0.74587	2032-12-01	0.241	C14orf39;MEIOB;HSF2BP;KLHDC3;RAD51AP1;CCNB1IP1;MSH4;RAD51B;HFM1;SPO11;RAD54B;RAD51D
GO:GO:0007131:reciprocal meiotic recombination	0.246303	0.969733	0.511429	0.74587	2032-12-01	0.241	C14orf39;MEIOB;HSF2BP;KLHDC3;RAD51AP1;CCNB1IP1;MSH4;RAD51B;HFM1;SPO11;RAD54B;RAD51D
GO:GO:0140527:reciprocal homologous recombination	0.246303	0.969733	0.511429	0.74587	2032-12-01	0.241	C14orf39;MEIOB;HSF2BP;KLHDC3;RAD51AP1;CCNB1IP1;MSH4;RAD51B;HFM1;SPO11;RAD54B;RAD51D
Reactome:R-HSA-9013408:RHOG GTPase cycle	0.216662	0.96934	0.50519	0.745805	20/53	0.2247	ITSN1;IQGAP2;ARHGDIB;PGRMC2;KALRN;ARHGAP32;TMPO;MCF2L;DOCK1;DOCK4;CYFIP1;DOCK2;LAMTOR1;CDC42EP1;TRIO;ARHGEF26;NDUFS3;DEPDC1B;MPP7;YKT6
Reactome:R-HSA-9013026:RHOB GTPase cycle	0.214611	0.969148	0.486577	0.745257	23/56	0.3157	DAAM1;MYO9A;ARHGEF28;STARD13;MYO9B;ABR;BCR;ARHGAP32;ACTC1;STK10;MCF2L;ARHGEF10L;PKN1;DEPDC1B;ANLN;VAMP3;SLK;ECT2;ARHGAP35;AKAP13;ARHGEF10;DLC1;VAV2
GO:GO:0010043:response to zinc ion	0.268594	0.968936	0.508427	0.744783	2026-11-23	0.3162	MT1H;MT1G;SLC30A8;SLC30A3;SLC30A4;MT2A;MT1HL1;SLC30A10;MT1F;AANAT;MT4
GO:GO:0006470:protein dephosphorylation	0.217571	0.968577	0.512195	0.74474	15/57	0.1989	PDP2;PTPRT;PPEF2;PPM1H;MTMR7;PTPRZ1;ACP1;PP2D1;PTPRG;PPM1L;DUSP11;PTPRU;PTPRE;MTMR6;PTPRK
KEGG:00592	0.308396	0.96829	0.483951	0.744395	2026-06-15	0.2317	PLA2G4B;PLA2G2D;PLA2G12B;FADS2;PLA2G2C;PLA2G2E
GO:GO:0021510:spinal cord development	-0.287966	-0.967941	0.511765	0.942389	2031-04-01	0.0525	UNCX;LHX5;PROX1;CD320
GO:GO:0042462:eye photoreceptor cell development	0.292473	0.967919	0.501326	0.74426	2026-07-19	0.2933	POC5;DZANK1;NRL;RDH13;RPGRIP1;RORB;CRB1
Reactome:R-HSA-2454202:Fc epsilon receptor (FCERI) signaling	-0.286388	-0.967431	0.491279	0.942314	2026-03-30	0.0343	PSMA8;FCER1G;BCL10
GO:GO:0001578:microtubule bundle formation	0.200347	0.967265	0.546296	0.744924	41/85	0.3463	TTC25;BBS2;RSPH1;C16orf71;SPEF2;WDR78;GAS2L2;STK36;DNAH7;WDR63;TEKT2;DNAH8;DNAH2;SPAG6;DNAL1;ARMC2;CCDC63;MAP1S;TTC26;EFCAB1;ZNF207;NCKAP5;PSRC1;TTLL1;CCDC65;SPEF1;TTLL8;MEIG1;DNAH17;DNAH5;SPAG16;CCDC40;HYDIN;DNAJB13;ZMYND12;DAW1;RSPH6A;DNAAF1;WDR92;C11orf88;GAS2L1
GO:GO:0170041:non-proteinogenic amino acid metabolic process	0.243082	0.967138	0.5	0.744136	2034-09-01	0.1615	DAO;AGXT2;DPYD;AASDH;ASS1;ODC1;HOGA1;SRR;ALDH8A1
GO:GO:0030212:hyaluronan metabolic process	0.302291	0.967013	0.515971	0.743377	2026-05-16	0.1484	HYAL4;STAB2;ITIH3;HAS2;SPAM1
GO:GO:0016266:O-glycan processing	0.250135	0.966266	0.481707	0.744165	20/30	0.4763	GALNT14;XXYLT1;GALNT7;GALNT2;GALNT5;GALNT9;GALNT13;GALNT3;B3GNT3;GALNT10;GALNT8;POFUT1;GALNT15;GALNT12;GCNT3;GXYLT2;B3GNT7;CHST4;A4GNT;B3GNT6
GO:GO:0030968:endoplasmic reticulum unfolded protein response	0.253211	0.966239	0.527331	0.743196	2033-09-01	0.1444	TMEM33;TMBIM4;AMFR;DNAJC10;SERP1;PPP1R15B;ERN1;TMTC4;CREB3L1
GO:GO:0070098:chemokine-mediated signaling pathway	-0.340726	-0.966104	0.523126	0.944524	2026-05-16	0.216	CCL15;CCL18;OXSR1;STK39;GPR75
GO:GO:0032543:mitochondrial translation	-0.22611	-0.965981	0.539604	0.94338	28/114	0.1909	MRPS2;NSUN3;MRPS15;MRPL37;MRPL35;MRPL13;MTG1;MRPL45;TRUB2;RMND1;MRPL50;MRPL41;MRPS6;RPUSD3;PTCD1;MRPS18C;MRPL24;CHCHD1;MRPS10;MRPL47;PTCD3;MTG2;GFM2;TSFM;MRPL38;MRPL39;GATC;MRPL18
GO:GO:0016482:cytosolic transport	-0.243853	-0.965486	0.520161	0.943249	1967-12-01	0.1821	TBC1D10C;STX10;GGA1;VPS51;SNX1;UHRF1BP1L;SNX2;GOLT1A;PREPL;ARFRP1;TBC1D14;TBC1D17
GO:GO:0060078:regulation of postsynaptic membrane potential	0.27485	0.965136	0.5	0.744909	2026-05-21	0.1384	CHRNB1;GRID2;BEGAIN;P2RX6;IGSF11
GO:GO:0006821:chloride transport	-0.272283	-0.964908	0.517341	0.943391	2039-06-01	0.1048	SLC12A4;CLIC1;CLCN7;BEST4;OSTM1;CLCNKB
GO:GO:0051592:response to calcium ion	0.284889	0.964395	0.508021	0.745762	2026-05-20	0.1173	KCNH1;CPNE2;CPNE6;ACER1;CPNE9
GO:GO:0046854:phosphatidylinositol phosphate biosynthetic proces	-0.292835	-0.964074	0.513097	0.944197	2026-04-29	0.0522	PI4KB;FAM126B;ITPKA;PI4K2A
GO:GO:0016331:morphogenesis of embryonic epithelium	0.290534	0.963072	0.48855	0.74821	2026-09-18	0.2704	CELSR1;OVOL2;PCDH8;CDK20;CECR2;PHACTR4;DEAF1;IRX1;LIAS
Reactome:R-HSA-400253:Circadian Clock	0.272979	0.962898	0.489011	0.747552	2026-09-23	0.2564	NPAS2;CHD9;CRTC3;ARNTL2;CRY1;F7;KLF15;RAI1;CSNK1E
GO:GO:0072593:reactive oxygen species metabolic process	-0.279846	-0.962577	0.508621	0.946755	2032-08-01	0.1614	BNIP3;DUOXA1;NOX5;ROMO1;DUOXA2;DUOX1;DUOX2;COQ7
Reactome:R-HSA-70263	0.268535	0.962277	0.5	0.748199	2026-10-23	0.2867	PC;GAPDH;G6PC;G6PC2;ENO4;GPI;ENO3;PGK2;PCK2;ALDOA
GO:GO:0097696:cell surface receptor signaling pathway via STAT	0.239644	0.962208	0.507937	0.74729	2034-11-01	0.1818	PIGU;GBP7;PRLR;CSHL1;IL22RA2;STAT4;MIR125A;IL20;USP1;GHR;IL26
KEGG:04810	-0.217235	-0.961437	0.531889	0.948397	43/135	0.2673	MYH9;RAC3;PPP1CA;GNA13;GNA12;PPP1R12A;FGF6;CRK;ITGB7;ROCK2;WASF2;ITGA3;EGF;ITGA7;ARPC4;PDGFC;WASF1;ITGB3;ARPC1A;PIP5K1A;MOS;MAP2K1;ITGA2B;ACTN3;CSK;ITGA10;ARPC1B;RAC2;ARPC5;ARPC3;PIK3R5;MYLPF;MYL10;FN1;CYFIP2;RRAS;MYL9;FGF19;ARHGEF1;PIK3CB;ITGAM;BAIAP2;SOS2
Reactome:R-HSA-9013404:RAC2 GTPase cycle	0.217437	0.961304	0.532258	0.748514	21/56	0.2499	GIT2;ARHGAP42;PGRMC2;ABR;BCR;ARHGAP32;TMPO;DOCK1;CYBA;NCF4;DOCK4;CYFIP1;DOCK2;NCKAP1L;CDC42EP1;TRIO;DEPDC1B;MPP7;TIAM1;NCKAP1;VAMP3
GO:GO:0006261:DNA-templated DNA replication	-0.241762	-0.960906	0.520161	0.948348	15/66	0.1932	TERF2;KHDC3L;EME1;CAMSAP3;TIMELESS;CHTF8;DONSON;POLG2;ZNF365;SLFN11;MMS22L;ASF1A;ZRANB3;NYNRIN;RECQL
Reactome:R-HSA-69306:DNA Replication	-0.252518	-0.960324	0.512064	0.948351	1956-12-01	0.1846	PSMA8;KPNA6;MCM4;POLD1;ORC1;PRIM1;POLD4;MCM2;POLA2;ANAPC1;ANAPC10;CCNE1
GO:GO:0048706:embryonic skeletal system development	-0.252847	-0.960192	0.514685	0.947242	1950-11-01	0.1578	MEGF8;SHOX2;HOXA3;HOXB2;HOXD3;HOXD10;HOXA7;HOXD11;DLX2;HOXB8;HOXB1
GO:GO:0048813:dendrite morphogenesis	-0.28628	-0.960088	0.519006	0.946061	2026-07-30	0.121	ABI3;ITPKA;CC2D1A;STAU2;DIP2A;EEF2K;CAPRIN1
GO:GO:0006479:protein methylation	-0.334779	-0.959793	0.496805	0.943924	2026-05-16	0.1919	NDUFAF7;METTL21A;HEMK1;VCPKMT;PCMT1
GO:GO:0008213:protein alkylation	-0.334779	-0.959793	0.496805	0.943924	2026-05-16	0.1919	NDUFAF7;METTL21A;HEMK1;VCPKMT;PCMT1
GO:GO:0044458:motile cilium assembly	-0.267761	-0.959746	0.502915	0.942571	2041-09-01	0.1517	ZMYND10;IQCG;ATMIN;DRC1;MNS1;DNAH1;FSIP2;DNAAF3;TTLL5
Reactome:R-HSA-5693579	0.248796	0.95967	0.493711	0.751559	14/30	0.3385	XRCC3;NBN;BLM;EXO1;HUS1;RAD51AP1;RAD51B;RAD50;CHEK1;RAD51D;ATRIP;TOPBP1;BARD1;WRN
GO:GO:0030514:negative regulation of BMP signaling pathway	-0.29063	-0.959408	0.517139	0.941993	2026-03-28	0.0798	NBL1;TWSG1;MIR210
Reactome:R-HSA-9696264	-0.277237	-0.959069	0.515805	0.941404	2026-03-31	0.0249	NISCH;SCRIB;TNFAIP1
Reactome:R-HSA-199977:ER to Golgi Anterograde Transport	-0.220872	-0.958863	0.539016	0.940505	21/124	0.137	AREG;TMED9;ARF1;NAPA;PREB;CSNK1D;SEC23IP;SPTBN2;RAB1B;DCTN2;ARCN1;KDELR1;TMED10;STX5;COPE;TRAPPC10;LMAN2L;LMAN1;NAPB;SCFD1;TRAPPC4
GO:GO:0008645:hexose transmembrane transport	0.2654	0.95876	0.511299	0.751833	2026-10-25	0.1988	SLC45A2;SLC25A27;DHRS7C;SLC45A3;CREBL2;ASPSCR1;SLC5A10;SLC2A9;SLC2A7;KLF15
GO:GO:0015749:monosaccharide transmembrane transport	0.2654	0.95876	0.511299	0.751833	2026-10-25	0.1988	SLC45A2;SLC25A27;DHRS7C;SLC45A3;CREBL2;ASPSCR1;SLC5A10;SLC2A9;SLC2A7;KLF15
GO:GO:1903322:positive regulation of protein modification by sma	-0.283363	-0.95816	0.52024	0.939532	2031-11-01	0.2739	PDCD6;CDK5RAP3;RNF180;MARCH7;NHLRC1;GLTSCR2;TNIP1;RWDD3;CDC20B;SPRTN;FANCI
GO:GO:1901875:positive regulation of post-translational protein	-0.283363	-0.95816	0.52024	0.939532	2031-11-01	0.2739	PDCD6;CDK5RAP3;RNF180;MARCH7;NHLRC1;GLTSCR2;TNIP1;RWDD3;CDC20B;SPRTN;FANCI
GO:GO:1904892:regulation of receptor signaling pathway via STAT	0.265158	0.957858	0.486111	0.753099	2026-08-23	0.1818	PIGU;GBP7;PRLR;CSHL1;MIR125A;USP1;GHR;IL26
Reactome:R-HSA-162906:HIV Infection	0.18561	0.957685	0.563636	0.752443	45/118	0.3179	XRCC5;AP1S3;TSG101;ATP6V1H;TAF10;NUPL2;RCC1;SUPT4H1;SSRP1;PSMB11;NMT1;AP1M2;TAF15;CCNH;APOBEC3G;TAF4B;NUP37;GTF2B;RANBP1;SLC25A4;TAF5;PACS1;AP1M1;SUPT16H;CHMP4B;CTDP1;TAF3;GTF2A2;CHMP3;UBAP1;NUP214;TAF4;GTF2E2;NUP160;VPS37D;NUP93;GTF2H1;RNGTT;VPS37C;VPS37A;GTF2H3;PSME4;CHMP4C;ERCC3;TCEB3
GO:GO:0005976:polysaccharide metabolic process	0.235213	0.957403	0.517915	0.752064	14/37	0.2579	MGAM;ATG2A;EPM2AIP1;PHLDA2;UGP2;GABARAPL1;RB1CC1;PYGB;PPP1R3B;CHIA;WIPI2;ATG3;GYS2;PASK
Reactome:R-HSA-2426168	-0.28856	-0.957081	0.528125	0.940944	2026-06-29	0.1285	TM7SF2;MVD;FASN;PMVK;SQLE;DHCR7
Reactome:R-HSA-211859:Biological oxidations	0.173624	0.956708	0.560811	0.752837	51/175	0.2461	CYP27A1;CYP2R1;CES2;AKR1A1;ACSM2B;SULT1B1;GGT5;IMPAD1;MTRR;ACSM2A;ARNT2;CYP4F3;N6AMT1;SULT1C4;MAT2B;UGP2;GSTA3;CNDP2;ADH5;CYP2A13;GGCT;CYP1B1;UGT1A10;UGT3A2;CYP3A43;PAPSS2;SLC35D1;AADAC;GCLM;CYP4F2;GSTZ1;BPNT1;CYP4A22;FMO2;CYP2U1;MAT2A;DPEP3;CMBL;NAT1;ESD;ADH7;CYP4F22;CYP4B1;GSS;CYP2E1;SULT1A1;SULT4A1;CYP26A1;CYP4F11;UGDH;UGT2A1
GO:GO:0006576:biogenic amine metabolic process	-0.273158	-0.95594	0.540264	0.94257	2035-05-01	0.076	OAZ2;TDO2;GDPD3;OAZ1;RNF180
Reactome:R-HSA-201722	-0.31008	-0.955632	0.526316	0.941905	2026-04-23	0.0904	CTNNB1;LEO1;TRRAP;CREBBP
GO:GO:0034308:primary alcohol metabolic process	-0.25652	-0.955617	0.510917	0.940503	2046-12-01	0.2014	RDH5;CYP3A5;HSD11B2;RDH16;ADH1B;CYP11B1;DHRS9;SDR9C7;DHRS7;SDR16C5;CYP3A7;CEL
GO:GO:0050851:antigen receptor-mediated signaling pathway	-0.243857	-0.95435	0.53951	0.942533	1960-12-01	0.1649	BTNL3;NFKBID;PHPT1;CMTM3;NFKBIZ;RNF31;PRAM1;STOML2;BTNL9;RC3H2;SLA2;TESPA1
Reactome:R-HSA-1630316:Glycosaminoglycan metabolism	-0.22748	-0.952665	0.553729	0.945549	12/100	0.0826	CD44;GUSB;GLB1L;NCAN;GLCE;SGSH;CHST1;HS3ST6;HYAL2;HEXA;DSEL;CSPG5
GO:GO:0051865:protein autoubiquitination	0.296878	0.952555	0.507576	0.762527	2026-08-17	0.2676	AMFR;SH3RF3;RNF187;RNF13;RNF186;MARCH5;RNF185;SH3RF2
GO:GO:0009201:ribonucleoside triphosphate biosynthetic process	-0.238986	-0.952468	0.508966	0.944596	20/65	0.2482	SDHB;NDUFV2;NDUFB10;ATP5I;ATP5EP2;NDUFB3;ATP5G2;NDUFS6;ATP5H;NDUFA3;NDUFA8;ATP5F1;NDUFB8;NDUFS7;NME1;NDUFB6;ATP5J;ATP5J2;ATP5L;NDUFB7
GO:GO:0002456:T cell mediated immunity	-0.310898	-0.952329	0.530421	0.943572	2026-06-22	0.1706	ULBP2;NFKBIZ;CD1A;SLAMF1;ARID5A;CD7
GO:GO:0006022:aminoglycan metabolic process	0.19564	0.95142	0.5625	0.76425	41/81	0.3989	CHST11;HYAL4;CHSY3;STAB2;HS3ST1;XYLT1;ITIH3;HAS2;NDST4;CHIT1;CHI3L2;UST;HS3ST2;SPAM1;LYG2;CHIA;HPSE;SLC35D2;GALNT5;HS3ST3A1;UGDH;TMEM2;CHST6;CHST5;CHST9;CHSY1;HYAL3;GNS;B3GNT3;DSE;EXT2;HAS1;ITIH5;ST3GAL6;CHST13;HS3ST3B1;B4GALT7;XYLT2;CSGALNACT1;LYG1;CHST12
GO:GO:0006359:regulation of transcription by RNA polymerase III	-0.34092	-0.951248	0.525285	0.943559	2026-07-15	0.3008	BRF1;ZC3H8;ZNF76;POLR3G;PRDX5;DEK;SETD5
GO:GO:0006383:transcription by RNA polymerase III	-0.34092	-0.951248	0.525285	0.943559	2026-07-15	0.3008	BRF1;ZC3H8;ZNF76;POLR3G;PRDX5;DEK;SETD5
GO:GO:0042982:amyloid precursor protein metabolic process	-0.296357	-0.949476	0.536098	0.946869	2026-04-23	0.1132	MIR455;RTN2;RTN3;GGA3
GO:GO:0098876:vesicle-mediated transport to the plasma membrane	-0.24286	-0.948983	0.528859	0.946721	1963-11-01	0.1447	EPG5;RAB35;GGA1;RAB34;VPS51;RAB26;EXOC6B;GGA3;RABEP1;PREPL;ARFRP1
Reactome:R-HSA-6811440	-0.262955	-0.948784	0.539886	0.945811	2041-09-01	0.1677	STX10;VPS51;NAPA;NAA30;ARFIP2;NAPB;ARFRP1;TMF1;VPS54
Reactome:R-HSA-8856828:Clathrin-mediated endocytosis	0.192711	0.948678	0.596413	0.770252	36/84	0.2852	SYT9;BIN1;IL7R;ITSN1;SYT11;CLTCL1;COPS7A;DNM1;STON2;SH3GL3;CLTB;TGOLN2;STON1;TACR1;UBQLN1;SH3GL2;AAK1;SGIP1;SNX18;CHRM2;STAM;CLTA;KIAA0319;AP2A2;AMPH;VAMP3;ARPC2;COPS4;FNBP1L;FCHO1;SYT8;DNAJC6;DAB2;SYT2;AGFG1;PICALM
Reactome:R-HSA-1268020:Mitochondrial protein import	-0.249606	-0.948498	0.544199	0.945116	1953-12-01	0.1561	CHCHD7;TIMM10B;LDHD;TIMM23;CS;TOMM7;TIMM8B;COX19;CHCHD5;GFER;HSPD1;CYC1
GO:GO:0006997:nucleus organization	-0.260326	-0.947793	0.54612	0.945547	2042-11-01	0.221	BROX;TMEM201;SEP15;PRM2;NEAT1;TSSK6;TMF1;USPL1;WBP2NL;REEP3;TMEM43
Reactome:R-HSA-445989	0.273125	0.947678	0.523936	0.771785	2026-09-21	0.2634	S100A12;NKIRAS2;IRAK2;N4BP1;NFKBIA;NLRC5;S100B;ALPK1;CASP8
GO:GO:0050864:regulation of B cell activation	-0.321959	-0.947147	0.542429	0.94587	2026-04-18	0.0931	APLF;NDFIP1;FOXJ1;ATAD5
GO:GO:0006493:protein O-linked glycosylation	0.217007	0.946074	0.542857	0.774684	25/49	0.4047	POMT1;TMTC1;TMEM260;GALNT14;GALNT16;XXYLT1;GALNT7;GALNTL6;POMGNT2;GALNT2;GALNT5;GALNT9;TMTC2;MGEA5;GALNT13;GALNT3;B3GNT3;GALNT10;GALNT8;POFUT1;SLC35C2;GALNT15;GALNT12;KDELC2;GCNT3
GO:GO:0051503:adenine nucleotide transport	-0.299417	-0.945051	0.525994	0.949969	2026-08-22	0.2562	SLC25A25;CALHM1;SLC25A51;SLC25A24;SLC25A52;CALHM3;LRRC8B;SLC25A42
Reactome:R-HSA-9009391:Extra-nuclear estrogen signaling	-0.337269	-0.944198	0.520325	0.950786	2026-03-15	0.0961	PRKCZ;EPGN;EREG
Reactome:R-HSA-9843940:Regulation of endogenous retroelements by KRAB-ZFP	0.235385	0.944186	0.536667	0.778394	15/36	0.3277	ZNF649;ZNF93;ZNF320;ZNF257;ZNF454;TRIM28;ZNF669;ZNF264;MTA3;ZNF354A;ZNF519;ZNF708;ZNF273;ZNF425;ZNF418
Reactome:R-HSA-186712	-0.28731	-0.944033	0.540498	0.949817	2026-06-28	0.1179	FOXA2;KAT2B;PTF1A;KAT2A;SLC2A2;PKLR
GO:GO:0009988:cell-cell recognition	0.223571	0.943269	0.56962	0.779715	2041-12-01	0.2145	SPACA3;SPACA4;DCST2;ZP4;ZAN;FOLR3;FETUB;SPAM1;ATP8B3;ZP1;ADAM2;SPPL2C
Reactome:R-HSA-4085001	0.242306	0.943161	0.572755	0.778922	18/31	0.3983	SLC35A1;ST6GALNAC3;ST3GAL4;ST8SIA1;ST6GAL1;ST8SIA4;ST8SIA5;ST8SIA6;NPL;ST3GAL1;NEU3;GLB1;CMAS;ST3GAL6;GNE;ST3GAL3;ST6GALNAC2;ST3GAL5
GO:GO:0008543:fibroblast growth factor receptor signaling pathwa	0.283783	0.943039	0.517241	0.778151	2026-04-17	0.0631	FGFBP3;SULF2;SHCBP1;CTGF
GO:GO:0007044:cell-substrate junction assembly	0.288063	0.942803	0.52381	0.776536	2026-10-17	0.2512	TNS1;WHAMM;TRIP6;STON1;CDH11;LIMCH1;CORO2B;PTPRK;TESK2;SLK
GO:GO:0150115:cell-substrate junction organization	0.288063	0.942803	0.52381	0.776536	2026-10-17	0.2512	TNS1;WHAMM;TRIP6;STON1;CDH11;LIMCH1;CORO2B;PTPRK;TESK2;SLK
GO:GO:0006213:pyrimidine nucleoside metabolic process	0.302717	0.942773	0.510363	0.775557	2026-06-15	0.2595	DPYD;APOBEC3G;TK1;CDA;UPP2;UCKL1
Reactome:R-HSA-77289	-0.273581	-0.942771	0.539359	0.951608	2034-08-01	0.1644	ECI1;ACOT7;MUT;ACOT2;MCAT;MCEE;ECHS1;ACAA2
Reactome:R-HSA-5694530	-0.284801	-0.942413	0.554711	0.951126	2026-07-28	0.1988	PREB;TMED10;STX5;LMAN2L;LMAN1;SEC24C;LMAN1L
GO:GO:0046148:pigment biosynthetic process	0.260227	0.942142	0.517808	0.776103	2026-07-24	0.1819	SLC45A2;FECH;ALAD;TMEM14A;TMEM14C;RAB38;IBA57
GO:GO:0001704:formation of primary germ layer	0.299947	0.940855	0.541333	0.778202	2026-06-16	0.2268	ETS2;MSGN1;TBX19;AHDC1;WLS;MMP15
GO:GO:0007030:Golgi organization	-0.269418	-0.940726	0.576197	0.954228	2035-05-01	0.1026	VCPIP1;VPS51;SEC23IP;TMED1;ARFGEF1
GO:GO:0048593:camera-type eye morphogenesis	0.217958	0.940688	0.56383	0.777529	16/47	0.2346	TENM3;BCAR3;DSCAM;FAT1;FAT3;AQP5;LCTL;NRL;SDK2;RDH13;FOXF2;RPGRIP1;CALB1;ZHX2;PHACTR4;SDK1
Reactome:R-HSA-75893	0.281327	0.940577	0.536842	0.776743	2026-08-19	0.2525	USP4;SPPL2A;USP21;NSMAF;IKBKE;SPATA2;TAX1BP1;CLIP3
Reactome:R-HSA-430039	-0.330607	-0.940394	0.529032	0.95367	2026-02-15	0.0853	EDC3;LSM7
Reactome:R-HSA-167161	0.254464	0.94037	0.522599	0.776218	13/26	0.3434	TAF10;TAF15;TAF4B;GTF2B;TAF5;TAF3;GTF2A2;TAF4;GTF2E2;GTF2H1;GTF2H3;ERCC3;TAF7
Reactome:R-HSA-9658195:Leishmania infection	-0.237173	-0.938461	0.571623	0.955989	1967-11-01	0.1365	FURIN;ELMO2;MYH9;SUGT1;WASF2;ACTR3;NCK1;ARPC4;DPEP2;WASF1;ARPC1A
Reactome:R-HSA-9824443:Parasitic Infection Pathways	-0.237173	-0.938461	0.571623	0.955989	1967-11-01	0.1365	FURIN;ELMO2;MYH9;SUGT1;WASF2;ACTR3;NCK1;ARPC4;DPEP2;WASF1;ARPC1A
GO:GO:0072164:mesonephric tubule development	-0.298863	-0.937859	0.535988	0.952026	2026-06-23	0.1381	SIX4;GREB1L;FOXD1;TCF21;HOXD11;EPCAM
GO:GO:0001823:mesonephros development	-0.298863	-0.937859	0.535988	0.952026	2026-06-23	0.1381	SIX4;GREB1L;FOXD1;TCF21;HOXD11;EPCAM
GO:GO:0072163:mesonephric epithelium development	-0.298863	-0.937859	0.535988	0.952026	2026-06-23	0.1381	SIX4;GREB1L;FOXD1;TCF21;HOXD11;EPCAM
GO:GO:0001657:ureteric bud development	-0.298863	-0.937859	0.535988	0.952026	2026-06-23	0.1381	SIX4;GREB1L;FOXD1;TCF21;HOXD11;EPCAM
Reactome:R-HSA-170834:Signaling by TGF-beta Receptor Complex	0.23706	0.937678	0.567398	0.781909	2033-11-01	0.1641	PMEPA1;E2F5;RNF111;PPM1A;LTBP1;TGFBR3;BAMBI;USP15;PARD3;TGIF1;ZFYVE9
Reactome:R-HSA-5621481:C-type lectin receptors (CLRs)	-0.298836	-0.937135	0.564873	0.952483	2026-03-24	0.0343	PSMA8;FCER1G;BCL10
KEGG:04010	0.173318	0.937074	0.640288	0.782368	55/163	0.2444	PTPN7;CACNA1A;CACNB2;CACNG4;CACNG3;PLA2G4B;RAPGEF2;RASA2;RPS6KA2;FGF2;PLA2G2D;CACNA1B;CACNA1E;DUSP1;FGF9;RASGRF2;MAP3K14;MECOM;FGF18;PLA2G12B;NTRK2;IL1R2;FGFR2;CACNA2D3;PDGFRB;FGF20;PTPRR;RASGRP3;PPP5C;CACNA2D1;CACNG2;MAP3K5;CACNA2D4;FGFR3;MAP2K5;NTF3;FGF1;RRAS2;PPP3R2;FLNB;PLA2G2C;MAPK10;MAPK13;CACNG1;CACNG7;PLA2G2E;FGF7;TAOK2;DUSP8;RPS6KA1;RASGRF1;FGF3;FGFR1;FGFR4;FGF5
GO:GO:0033363:secretory granule organization	0.229036	0.936196	0.563518	0.783543	18/38	0.3889	VPS13B;SPINK2;SNX19;HPS4;SPACA1;RAB38;ACTL7A;PFN4;SPPL2C;LYST;AGFG1;AP3S1;ACTL9;HPS3;CCDC38;CCDC42;HPS6;SLC9A8
GO:GO:0051588:regulation of neurotransmitter transport	0.254919	0.935709	0.542936	0.783654	14/26	0.3336	GPR151;SV2B;SV2C;MYOF;FBXO45;SYT8;MCTP2;SYNGR3;MCTP1;GPR158;MICU3;BAIAP3;SNCAIP;SNCG
GO:GO:0007224:smoothened signaling pathway	-0.265671	-0.93485	0.550595	0.957	2036-08-01	0.1882	MEGF8;SHOX2;RAB34;PTCH2;EFCAB7;PDCL;RFX4;TULP3
GO:GO:0002688:regulation of leukocyte chemotaxis	-0.322888	-0.934847	0.559105	0.955602	2026-06-17	0.2131	NINJ1;SLAMF8;OXSR1;STK39;S100A14;DDT
Reactome:R-HSA-6807878:COPI-mediated anterograde transport	0.196385	0.934662	0.554545	0.785139	25/77	0.248	ANK3;NSF;CD59;COG1;SPTB;DYNC1H1;DCTN1;KDELR3;DYNC1I1;GOLGA2;DYNC1LI2;ANK2;CAPZA2;COG3;ARF3;DCTN5;BET1;COG5;ACTR10;DYNC1I2;YKT6;SPTBN5;USO1;COPA;TMED3
GO:GO:0051283:negative regulation of sequestering of calcium ion	-0.310773	-0.934137	0.55814	0.95609	2026-03-19	0.0877	TMEM38B;LACRT;GP5
Reactome:R-HSA-176187	-0.268602	-0.934121	0.563988	0.954724	2036-07-01	0.1432	RAD9A;MCM4;RFC2;ORC1;MCM2;CLSPN;CDC25A
GO:GO:0046688:response to copper ion	0.292012	0.934059	0.530151	0.785644	2026-12-16	0.3828	MT1H;AQP2;MT1G;MT2A;MT1HL1;MT1F;ATP7B;AANAT;MT4;BACE1;MT1X;MT3
Reactome:R-HSA-5696397	-0.323646	-0.933735	0.54591	0.954382	2026-07-16	0.2402	POLD1;RFC2;POLD4;POLK;RFC4;POLE4;XRCC1
GO:GO:0035794:positive regulation of mitochondrial membrane perm	-0.325621	-0.933584	0.552459	0.951949	2026-04-16	0.1644	BNIP3;PPIF;SPG7;ACAA2
GO:GO:1902686:mitochondrial outer membrane permeabilization invo	-0.325621	-0.933584	0.552459	0.951949	2026-04-16	0.1644	BNIP3;PPIF;SPG7;ACAA2
GO:GO:0002708:positive regulation of lymphocyte mediated immunit	-0.303467	-0.932872	0.559748	0.952383	2026-06-22	0.2093	ULBP2;ATAD5;CD1A;ARID5A;CD7;HMCES
Reactome:R-HSA-3560782	0.236563	0.932505	0.568452	0.788383	16/34	0.2972	EXT1;GPC6;KERA;ACAN;PAPSS2;HSPG2;VCAN;SDC2;GPC2;CSPG4;CHST6;OGN;SLC26A2;BCAN;CHSY1;GPC5
GO:GO:0070286:axonemal dynein complex assembly	0.234588	0.932472	0.539157	0.787404	2033-10-01	0.143	TTC25;C16orf71;WDR78;DNAH7;WDR63;TEKT2;DNAH8;DNAH2;DNAL1;CCDC63
Reactome:R-HSA-166016:Toll Like Receptor 4 (TLR4) Cascade	-0.223608	-0.932214	0.589128	0.952699	27/91	0.2373	IRAK4;JUN;DUSP3;SIGIRR;BIRC2;PELI3;S100A9;RIPK2;ECSIT;PELI1;NKIRAS1;USP18;CD36;CD180;NLRX1;MAP2K1;TIFA;TNIP2;TICAM1;MAP2K3;S100A8;MAP2K7;MAP3K1;VRK3;LRRC14;MAPK7;MAPK9
Reactome:R-HSA-416700	0.301655	0.930807	0.55	0.790376	2026-07-15	0.2435	SEMA4D;SEMA6D;SEMA5A;PLXNA2;SEMA6A;CD72;PLXNA4
Reactome:R-HSA-913531:Interferon Signaling	0.176023	0.930505	0.661202	0.790071	28/123	0.201	FANCE;PDE12;FANCG;TRIM5;ARIH1;GBP7;TRIM34;FANCM;GBP1;EIF4G3;IFNGR2;ILF2;DHX9;IRF2;APITD1;FANCA;IRF6;EIF4A2;TRIM25;TRIM45;EIF4A3;TRIM62;TRIM22;MT2A;EIF4E3;TRIM6;UBA7;FLNB
GO:GO:0016073:snRNA metabolic process	-0.273094	-0.930245	0.573152	0.956406	2032-09-01	0.2382	RPAP2;CC2D1A;TUT1;INTS1;ZC3H8;USPL1;INTS5;LARP7;ELL3
GO:GO:0060349:bone morphogenesis	-0.296408	-0.929946	0.560582	0.955795	2026-05-23	0.1722	MEGF8;SHOX2;TMEM119;NEUROG1;TIFAB
Reactome:R-HSA-6784531:tRNA processing in the nucleus	-0.289601	-0.929039	0.551447	0.956752	2026-02-24	0.0168	ZBTB8OS;RPP30
Reactome:R-HSA-381038	0.23186	0.928879	0.560241	0.792882	13/35	0.209	ACADVL;EXTL3;SERP1;PDIA6;KDELR3;TATDN2;PDIA5;FKBP14;KLHDC3;GFPT1;SSR1;EXTL2;YIF1A
GO:GO:1903510:mucopolysaccharide metabolic process	0.206039	0.928637	0.627178	0.79235	30/58	0.3989	CHST11;HYAL4;CHSY3;STAB2;XYLT1;ITIH3;HAS2;NDST4;UST;SPAM1;HPSE;SLC35D2;UGDH;TMEM2;CHST6;CHST5;CHST9;CHSY1;HYAL3;GNS;B3GNT3;DSE;EXT2;HAS1;ITIH5;ST3GAL6;CHST13;XYLT2;CSGALNACT1;CHST12
Reactome:R-HSA-9033658	0.293952	0.928578	0.525199	0.79143	2026-10-17	0.4167	FUT6;ABO;FUT11;B3GALT5;FUT2;FUT9;B4GALNT2;B3GALT1;RHCE;FUT7
KEGG:04620	-0.247616	-0.928292	0.553103	0.957275	17/50	0.2886	IRAK4;JUN;TLR9;IFNA16;MAP2K1;IFNA13;TICAM1;MAP2K3;MAP2K7;IFNA6;PIK3R5;MAPK9;PIK3CB;CXCL11;IRF7;CXCL10;MAP3K8
GO:GO:0042168:heme metabolic process	0.250633	0.928166	0.560345	0.79149	2026-07-26	0.1819	BDH2;FECH;ALAD;ABCB6;TMEM14A;TMEM14C;IBA57
GO:GO:0055002:striated muscle cell development	0.199865	0.928089	0.608365	0.790616	14/66	0.1312	FHOD3;LDB3;TNNT1;MYBPH;MYOZ1;MYH6;MYH7;MYOM1;ALPK2;ADPRHL1;SGCD;LMOD2;TMOD1;ACTL8
Reactome:R-HSA-9639288	0.231412	0.927534	0.579114	0.790943	2035-11-01	0.2398	DEPDC5;ATP6V1F;SH3BP4;ATP6V0D2;KPTN;ATP6V0E2;ATP6V1G3;ATP6V1C2;ATP6V1B1;FNIP1;ATP6V1G1
GO:GO:0000731:DNA synthesis involved in DNA repair	-0.319044	-0.927282	0.572816	0.958556	2026-05-17	0.178	DTL;KIAA0101;POLH;POLK;NYNRIN
Reactome:R-HSA-2219528:PI3K/AKT Signaling in Cancer	0.193105	0.927147	0.612	0.790945	36/76	0.3263	RICTOR;PRR5;NRG2;FGF2;ERBB3;ESR2;NRG1;IRS2;IRS1;FGF9;ERBB4;FGF18;NTRK2;FGFR2;PDGFRB;FGF20;FGFR3;NTF3;FGF1;MET;NRG4;FGF7;FGF3;FGFR1;GAB2;FGFR4;FGF5;TRAT1;NRG3;ERBB2;ESR1;FGF4;KITLG;CD80;ICOS;FGF8
GO:GO:0032196:transposition	0.255206	0.926906	0.580556	0.790482	2026-06-25	0.1205	FKBP6;APOBEC3A;ZNF93;ZCCHC11;APOBEC3G;TEX15
GO:GO:1900046:regulation of hemostasis	-0.319504	-0.926713	0.5623	0.957248	2026-06-17	0.2082	ADTRP;C1QTNF1;F12;TMX1;SERPINB2;VKORC1
GO:GO:0030193:regulation of blood coagulation	-0.319504	-0.926713	0.5623	0.957248	2026-06-17	0.2082	ADTRP;C1QTNF1;F12;TMX1;SERPINB2;VKORC1
Reactome:R-HSA-5668914:Diseases of metabolism	-0.206848	-0.926495	0.623256	0.956405	22/158	0.1107	ACY1;DCXR;GUSB;NCAN;MUC15;MUCL1;OPLAH;GYS1;RPIA;THSD1;DPM2;SGSH;MCCC1;ADAMTS19;GALK1;DPM3;MUC6;HEXA;CSPG5;ALG1;DCN;ADAMTS5
Reactome:R-HSA-1606322	-0.31412	-0.926077	0.56406	0.956092	2026-06-18	0.1723	RIPK3;NKIRAS1;RIPK1;RELA;NFKB2;TICAM1
KEGG:00480	-0.264119	-0.926036	0.586207	0.954831	2034-07-01	0.1674	TXNDC12;OPLAH;IDH1;GSR;GSTK1;GSTM4;GSTA5
Reactome:R-HSA-453276:Regulation of mitotic cell cycle	0.233883	0.925425	0.574468	0.792101	15/31	0.3152	PLK1;PSMB11;CDC20;BUB1B;FBXO5;CDC23;UBE2D1;PTTG1;UBE2C;CUL1;MAD2L1;AURKB;CCNA1;PSME4;SKP1
Reactome:R-HSA-174143:APC/C-mediated degradation of cell cycle proteins	0.233883	0.925425	0.574468	0.792101	15/31	0.3152	PLK1;PSMB11;CDC20;BUB1B;FBXO5;CDC23;UBE2D1;PTTG1;UBE2C;CUL1;MAD2L1;AURKB;CCNA1;PSME4;SKP1
GO:GO:0008016:regulation of heart contraction	-0.272948	-0.925408	0.571429	0.955117	2031-06-01	0.1406	TMEM38B;SHOX2;IRX3;RNF207;GJD3;KCNIP2
GO:GO:0055088:lipid homeostasis	-0.249705	-0.925225	0.579251	0.954227	17/48	0.2643	TSKU;MIR30C1;ABCG4;LCAT;MIR182;MTTP;FABP4;MIR302A;ABCG5;MIR148A;MALL;RALY;ZBTB20;APOC3;APOC2;ANGPTL3;COMMD9
Reactome:R-HSA-9856649	-0.274292	-0.925215	0.565485	0.952883	2026-05-29	0.1128	SIRT1;LARS;TBX3;ID1;HINT1
GO:GO:0050819:negative regulation of coagulation	-0.324025	-0.924817	0.542265	0.952501	2026-05-16	0.1895	ADTRP;C1QTNF1;F12;TMX1;SERPINB2
GO:GO:0002090:regulation of receptor internalization	0.253604	0.924238	0.55291	0.793957	2026-07-24	0.1436	RIN3;SUSD4;GSG1L;SELE;SYNE1;NCDN;MAGI2
KEGG:00600	0.240506	0.924109	0.552239	0.793208	2026-09-30	0.1917	SGPP2;SMPD1;ASAH1;ACER1;SGMS2;DEGS2;ENPP7;SPTLC3;ARSA
GO:GO:0097106:postsynaptic density organization	0.266698	0.923445	0.553476	0.793772	2026-11-20	0.3793	LRFN1;GRID2;PTPRD;CSMD2;NRXN2;LRRTM2;C1QL2;LRRTM1;SHANK2;CRIPT;CBLN1
Reactome:R-HSA-2559583:Cellular Senescence	0.23401	0.923099	0.610429	0.79354	13/33	0.3083	KDM6B;EP400;IGFBP7;RPS6KA2;SCMH1;MAP3K5;TNIK;MAPK10;RPS6KA1;CBX8;MAP2K4;CBX4;CCNA1
GO:GO:0072006:nephron development	0.24845	0.922182	0.587258	0.794727	2026-07-28	0.0911	NPNT;SULF2;MYO1E;DCHS1;HOXB7;FMN1;KIRREL3
Reactome:R-HSA-8856688:Golgi-to-ER retrograde transport	-0.21811	-0.92189	0.616811	0.958625	18/107	0.1292	TMED9;RACGAP1;KIF5A;KIF18A;ARF1;KIF9;KLC4;RAB3GAP1;NAPA;RAB1B;DCTN2;ARCN1;KDELR1;TMED10;COPE;PAFAH1B2;KIF1C;NAPB
Reactome:R-HSA-382556:ABC-family proteins mediated transport	0.229527	0.921584	0.576687	0.795119	13/38	0.2271	ABCA12;ABCA10;ABCC10;ABCB6;ABCA7;ABCC6;ABCC4;ABCA6;ABCB1;ABCA4;ABCB9;RNF185;ABCC3
GO:GO:0009165:nucleotide biosynthetic process	-0.217053	-0.921416	0.606959	0.958505	22/103	0.1854	NPPB;PAICS;DGUOK;SDHB;NDUFV2;NDUFB10;ATP5I;ATP5EP2;NDUFB3;AK1;ATP5G2;NDUFS6;ATP5H;NDUFA3;NDUFA8;ATP5F1;AFMID;TK2;NDUFB8;AK4;NDUFS7;PFAS
Reactome:R-HSA-1234174:Cellular response to hypoxia	-0.309362	-0.921319	0.546326	0.957402	2026-03-18	0.1038	PSMA8;HIF1AN;TCEB2
GO:GO:0030510:regulation of BMP signaling pathway	-0.252085	-0.921227	0.589958	0.956259	2048-06-01	0.0806	NBL1;NGLY1;TWSG1;PELO;MIR210;FOXD1
KEGG:00280	-0.253796	-0.921016	0.576538	0.955441	2041-09-01	0.169	MCCC1;IL4I1;MUT;MCEE;ACAD8;ALDH6A1;ECHS1;ACAA2;HMGCL
GO:GO:0045664:regulation of neuron differentiation	-0.241167	-0.920602	0.589459	0.955236	1955-07-01	0.0765	DUOXA1;NBL1;PROX1;PHOX2B;IMPACT;ATOH1;HOXD3
GO:GO:1901607:alpha-amino acid biosynthetic process	-0.274702	-0.92029	0.570392	0.954713	2030-02-01	0.0075	SDS;SDSL
GO:GO:0007041:lysosomal transport	-0.249657	-0.92003	0.580087	0.954009	2046-08-01	0.1369	EPG5;VPS51;ARL8B;NCOA4;ZFYVE16;TMEM251;GGA3;HOOK1
Reactome:R-HSA-446652:Interleukin-1 family signaling	-0.231979	-0.920011	0.581891	0.952701	15/70	0.1611	PSMA8;IRAK4;MAP3K3;SIGIRR;PELI3;RIPK2;IL18R1;PELI1;NKIRAS1;USP18;IL18BP;IL4;NLRX1;TIFA;TNIP2
GO:GO:0071806:protein transmembrane transport	0.224909	0.919553	0.588957	0.799044	2037-09-01	0.1638	PEX10;PEX26;TRAM2;C2CD5;DNAJC19;TOMM20L;CHCHD4;PEX5L;TRAM1L1
GO:GO:0045824:negative regulation of innate immune response	0.265527	0.919361	0.587393	0.798439	14/22	0.4821	SUSD4;OTOP1;DTX4;SERPINB9;ZDHHC18;IFI16;KLRC1;NLRP4;CD96;GIGYF2;KLRD1;YTHDF2;DHX58;NLRC3
GO:GO:0018108:peptidyl-tyrosine phosphorylation	-0.280264	-0.919352	0.572555	0.951644	2026-05-27	0.1336	LACRT;ERRFI1;SRMS;ARL2BP;PIBF1
GO:GO:0018212:peptidyl-tyrosine modification	-0.280264	-0.919352	0.572555	0.951644	2026-05-27	0.1336	LACRT;ERRFI1;SRMS;ARL2BP;PIBF1
GO:GO:0032784:regulation of DNA-templated transcription elongati	-0.259116	-0.919337	0.580966	0.950348	2039-11-01	0.2382	ZMYND8;CDK12;EAF1;INTS1;HMGN1;TSFM;WDR82;EAF2;INTS5;LARP7;ELL3
Reactome:R-HSA-73864:RNA Polymerase I Transcription	-0.317956	-0.91919	0.552504	0.948084	2026-03-15	0.0924	POLR1C;TWISTNB;CBX3
Reactome:R-HSA-73854:RNA Polymerase I Promoter Clearance	-0.317956	-0.91919	0.552504	0.948084	2026-03-15	0.0924	POLR1C;TWISTNB;CBX3
GO:GO:0035082:axoneme assembly	0.196502	0.919059	0.680328	0.79807	35/73	0.345	TTC25;BBS2;RSPH1;C16orf71;SPEF2;WDR78;STK36;DNAH7;WDR63;TEKT2;DNAH8;DNAH2;SPAG6;DNAL1;ARMC2;CCDC63;TTC26;EFCAB1;TTLL1;CCDC65;SPEF1;TTLL8;MEIG1;DNAH17;DNAH5;SPAG16;CCDC40;HYDIN;DNAJB13;ZMYND12;DAW1;RSPH6A;DNAAF1;WDR92;C11orf88
GO:GO:0120193:tight junction organization	-0.282555	-0.918941	0.556075	0.946029	2026-09-27	0.2236	CLDN17;ESAM;CLDN9;CLDN6;CLDN19;CLDN4;MICALL2;OCEL1;SLC39A9
GO:GO:0120192:tight junction assembly	-0.282555	-0.918941	0.556075	0.946029	2026-09-27	0.2236	CLDN17;ESAM;CLDN9;CLDN6;CLDN19;CLDN4;MICALL2;OCEL1;SLC39A9
GO:GO:0062208:positive regulation of pattern recognition recepto	0.293066	0.918646	0.564738	0.797948	2026-03-15	0.0974	SLC15A3;NAGK;DDX60
GO:GO:0018210:peptidyl-threonine modification	-0.307836	-0.918538	0.574163	0.945687	2026-06-18	0.1943	MAP3K10;EOGT;MARK2;OXSR1;STK39;GALNT6
GO:GO:1902221:erythrose 4-phosphate/phosphoenolpyruvate family a	-0.302869	-0.918531	0.576983	0.944399	2026-06-20	0.2168	TDO2;IL4I1;THAP4;AFMID;GCDH;TTC36
Reactome:R-HSA-196849:Metabolism of water-soluble vitamins and cofactors	-0.214003	-0.918267	0.601504	0.943743	32/112	0.2452	FLAD1;SLC23A1;THTPA;FOLR2;SLC25A16;MCCC1;CD320;FASN;MUT;SLC52A1;NADSYN1;ACACB;NADK;CTRB1;SLC25A19;COASY;CD38;LDLRAP1;NMNAT1;NFS1;GPHN;BST1;SLC5A6;MTHFD2L;ENPP3;MTR;AASDHPPT;SLC52A2;CTRB2;SLC46A1;MMADHC;SLC52A3
GO:GO:0062237:protein localization to postsynapse	0.282326	0.91789	0.566416	0.798672	2026-07-16	0.279	CLSTN1;LRRC7;VPS26B;C1QL2;OLFM1;NSG1;TMEM108
Reactome:R-HSA-9664422:FCGR3A-mediated phagocytosis	-0.25601	-0.917304	0.594675	0.94225	2041-08-01	0.1365	ELMO2;MYH9;WASF2;ACTR3;NCK1;ARPC4;WASF1;ARPC1A
Reactome:R-HSA-9664417:Leishmania phagocytosis	-0.25601	-0.917304	0.594675	0.94225	2041-08-01	0.1365	ELMO2;MYH9;WASF2;ACTR3;NCK1;ARPC4;WASF1;ARPC1A
Reactome:R-HSA-9664407:Parasite infection	-0.25601	-0.917304	0.594675	0.94225	2041-08-01	0.1365	ELMO2;MYH9;WASF2;ACTR3;NCK1;ARPC4;WASF1;ARPC1A
KEGG:03018	-0.24066	-0.916355	0.586158	0.943249	22/58	0.2996	EDC3;EXOSC4;XRN2;EXOSC3;PAN2;LSM7;BTG3;PARN;TOB2;EXOSC10;TOB1;CNOT8;PABPC1L;LSM2;DDX6;PAN3;CNOT4;EXOSC5;BTG2;EXOSC1;CNOT2;CNOT1
GO:GO:0006635:fatty acid beta-oxidation	0.219132	0.915982	0.592834	0.802186	2040-06-01	0.0474	BDH2;HSD17B4;CROT;ACADVL;ECH1;ECHDC2
Reactome:R-HSA-9707564:Cytoprotection by HMOX1	0.239529	0.915688	0.601173	0.801833	2026-07-28	0.1289	COX5A;CHD9;COX6C;SIN3B;FABP1;NDUFA4;BACH1
GO:GO:0032869:cellular response to insulin stimulus	0.233884	0.915537	0.615616	0.801165	18/32	0.3415	GRB10;PDK4;C2CD5;GRB14;OSBPL8;GPT;PTPRE;EIF4EBP2;ECHDC3;LONP1;SERPINA12;GKAP1;SNX5;ZNF592;VWA2;SORBS1;KBTBD2;AP3S1
GO:GO:0060291:long-term synaptic potentiation	0.256138	0.913452	0.572222	0.805192	2026-11-22	0.3696	TSHZ3;MIR95;STX3;IGSF11;CALB1;LRRTM2;PDE9A;NSG1;LRRTM1;SHANK2;SHISA7
GO:GO:0042274:ribosomal small subunit biogenesis	0.203569	0.912904	0.630996	0.805567	1957-09-01	0.0793	MRPS7;UTP3;BMS1;NOB1;NOL10;WDR75;RIOK3;LTV1;NOP14
GO:GO:0002711:positive regulation of T cell mediated immunity	-0.32527	-0.912628	0.570033	0.950938	2026-04-15	0.1706	ULBP2;CD1A;ARID5A;CD7
Reactome:R-HSA-5693538:Homology Directed Repair	-0.223507	-0.912513	0.634817	0.949929	16/81	0.1675	RAD9A;TP53BP1;PARP1;PCNA;POLD1;EME1;RFC2;TIMELESS;POLD4;POLH;CLSPN;POLK;PALB2;SIRT6;SLX4;UBE2V2
Reactome:R-HSA-164938	0.28552	0.912376	0.551378	0.805756	2026-06-16	0.242	AP1S3;ATP6V1H;AP1M2;PACS1;AP1M1;AP2A2
Reactome:R-HSA-5673000	0.280278	0.912321	0.613158	0.804827	2026-06-17	0.2484	MARK3;SHOC2;BRAP;PPP2R5E;KSR1;RAF1
GO:GO:0034728:nucleosome organization	0.224304	0.910728	0.632588	0.807635	2037-12-01	0.2365	NFE2;ATAD2;CHAF1B;BAZ1A;ATAD2B;UBN1;CABIN1;H2AFY2;TSPYL6;MCM3AP;TSPYL4;HP1BP3
Reactome:R-HSA-6782210:Gap-filling DNA repair synthesis and ligation in T	0.291305	0.909961	0.566085	0.808336	2026-07-15	0.3176	CCNH;ERCC8;LIG3;ERCC6;GTF2H1;GTF2H3;ERCC3
Reactome:R-HSA-948021:Transport to the Golgi and subsequent modification	-0.205435	-0.909291	0.664311	0.956478	24/151	0.137	AREG;TMED9;ARF1;MGAT4B;NAPA;PREB;CSNK1D;SEC23IP;B4GALT5;SPTBN2;MAN1A2;RAB1B;DCTN2;ARCN1;KDELR1;TMED10;STX5;COPE;TRAPPC10;LMAN2L;LMAN1;NAPB;SCFD1;TRAPPC4
GO:GO:0035966:response to topologically incorrect protein	-0.232813	-0.909264	0.620924	0.955216	25/65	0.2734	TMBIM6;RPAP2;UBXN4;BHLHA15;FICD;HSPB7;EDEM1;RHBDD2;TRAM1;SDF2L1;BFAR;DNAJB2;ERP27;DNAJB12;TBL2;TMEM129;CREB3;CREBZF;HSPB2;DNAJB14;HSPA4;DNAJB4;HSPE1;DNAJC18;DNAJB9
Reactome:R-HSA-162588	-0.291223	-0.90852	0.591549	0.955748	2026-04-22	0.1218	CHMP4A;PDCD6IP;VPS37B;CHMP2B
Reactome:R-HSA-2029480:Fcgamma receptor (FCGR) dependent phagocytosis	-0.248299	-0.907932	0.617479	0.955844	2043-08-01	0.1365	ELMO2;MYH9;WASF2;ACTR3;NCK1;ARPC4;WASF1;ARPC1A
GO:GO:0090132:epithelium migration	0.285199	0.907463	0.561039	0.81114	2026-06-15	0.2457	EPB41L4B;PTPRG;MCC;KRT2;CAPN7;FAT2
GO:GO:0010631:epithelial cell migration	0.285199	0.907463	0.561039	0.81114	2026-06-15	0.2457	EPB41L4B;PTPRG;MCC;KRT2;CAPN7;FAT2
GO:GO:0090130:tissue migration	0.285199	0.907463	0.561039	0.81114	2026-06-15	0.2457	EPB41L4B;PTPRG;MCC;KRT2;CAPN7;FAT2
Reactome:R-HSA-9705683:SARS-CoV-2-host interactions	-0.213642	-0.907242	0.642257	0.956227	23/116	0.1957	SNRPG;FAU;YWHAG;BECN1;STAT2;RPS28;IFNA16;B2M;RIPK2;HSP90AA1;CNBP;RPS24;SNRPD1;RPS13;GJA1;RPS15;MASP2;IFNA13;RPS25;RPS26;SEC24C;PIK3R4;IFNA6
KEGG:04370	-0.271903	-0.907023	0.606557	0.955454	2026-12-30	0.2772	RAC3;PLA2G1B;PLA2G10;MAP2K1;NFATC3;CHP1;PLA2G2F;RAC2;SPHK1;PIK3CB;HSPB1;PLA2G6
GO:GO:0051282:regulation of sequestering of calcium ion	-0.29191	-0.907015	0.587276	0.952868	2026-03-21	0.0877	TMEM38B;LACRT;GP5
GO:GO:0051208:sequestering of calcium ion	-0.29191	-0.907015	0.587276	0.952868	2026-03-21	0.0877	TMEM38B;LACRT;GP5
GO:GO:0071887:leukocyte apoptotic process	0.290572	0.906734	0.56117	0.810741	2026-05-15	0.2257	SLC39A10;PIP;EBF4;GIMAP8;SLC46A2
GO:GO:0070227:lymphocyte apoptotic process	0.290572	0.906734	0.56117	0.810741	2026-05-15	0.2257	SLC39A10;PIP;EBF4;GIMAP8;SLC46A2
GO:GO:0042551:neuron maturation	-0.312403	-0.906598	0.598361	0.952615	2026-07-16	0.3078	FEV;KCNIP2;LINC00634;RND1;ANKS1A;VSX1;NTN4
Reactome:R-HSA-6794362:Protein-protein interactions at synapses	0.201424	0.906507	0.660232	0.810213	24/64	0.2887	PPFIA2;SYT9;LRFN1;PPFIBP2;NRXN3;DLGAP3;EPB41L3;PTPRD;LIN7A;LRRTM4;BEGAIN;NLGN1;APBA1;NRXN2;SHANK1;LRFN2;LRRTM2;DLG2;GRIA1;DBNL;DLG4;SYT2;DLGAP4;EPB41
GO:GO:0043123:positive regulation of canonical NF-kappaB signal	0.232321	0.906078	0.606509	0.810243	2026-07-31	0.1684	TRIM5;TRIM34;PPM1A;RFPL4AL1;TRIM62;TRIM58;TRIM22
GO:GO:1905710:positive regulation of membrane permeability	-0.312009	-0.905626	0.595395	0.953753	2026-04-17	0.1644	BNIP3;PPIF;SPG7;ACAA2
GO:GO:0033209:tumor necrosis factor-mediated signaling pathway	-0.283278	-0.905596	0.58758	0.951219	2026-02-23	0.0105	NOL3;CARD16
GO:GO:0071356:cellular response to tumor necrosis factor	-0.283278	-0.905596	0.58758	0.951219	2026-02-23	0.0105	NOL3;CARD16
GO:GO:0006367:transcription initiation at RNA polymerase II prom	0.246093	0.904966	0.617211	0.811839	15/26	0.3179	TET3;ATAD2;APOBEC3A;ATAD2B;PWWP2A;SUB1;TAF8;CTCFL;HNF1A;GTF2E2;GLYR1;APOBEC2;APOBEC3F;PAAF1;TCEB3
GO:GO:1901605:alpha-amino acid metabolic process	-0.215562	-0.904433	0.654956	0.952791	23/108	0.2206	SDS;CARNS1;SDSL;CSAD;ALDH4A1;TDO2;DLST;IL4I1;THAP4;GCAT;PYCR2;ACAD8;ALDH6A1;ASRGL1;AFMID;PFAS;ASL;GCDH;ASNSD1;NAT8L;TTC36;ALDH18A1;BCAT2
GO:GO:0141193:nuclear receptor-mediated signaling pathway	-0.256819	-0.90438	0.613534	0.951638	2037-06-01	0.0928	UFM1;PRAME;DDX54;NCOA4;CST11;PTF1A
GO:GO:0061687:detoxification of inorganic compound	0.294001	0.903532	0.575	0.813181	2026-09-15	0.3162	MT1H;MT1G;SLC39A8;ABCB6;MT2A;MT1HL1;SLC30A10;MT1F;MT4
GO:GO:0097501:stress response to metal ion	0.294001	0.903532	0.575	0.813181	2026-09-15	0.3162	MT1H;MT1G;SLC39A8;ABCB6;MT2A;MT1HL1;SLC30A10;MT1F;MT4
Reactome:R-HSA-9007101:Rab regulation of trafficking	0.18963	0.903391	0.682927	0.812501	20/71	0.2117	RIN3;ALS2CL;DENND6A;SBF1;RAB3IP;TRAPPC9;TRAPPC13;RAB8B;TBC1D20;RAB27B;ST5;HPS4;RAB38;RAB27A;CHML;RAB14;RIN1;DENND1A;DENND1B;DENND4B
GO:GO:0070192:chromosome organization involved in meiotic cell c	0.24214	0.903387	0.621984	0.811467	2026-08-26	0.202	ZCWPW1;C14orf39;SPATA22;MEIOB;TEX15;CCNB1IP1;MSH4;SPO11
Reactome:R-HSA-1655829:Regulation of cholesterol biosynthesis by SREBP (S	-0.283785	-0.903318	0.612342	0.952944	2026-08-25	0.2298	TM7SF2;MVD;PMVK;SQLE;DHCR7;NFYA;SC5D;SCAP
KEGG:04910	-0.237026	-0.902845	0.623448	0.952801	1957-11-01	0.1484	GYS1;CBLC;SOCS1;CRK;TRIP10;PHKB;FOXO1;PCK1;PKLR;PPP1R3D;MAP2K1
GO:GO:0010586:miRNA metabolic process	-0.320919	-0.902039	0.587065	0.953459	2026-04-15	0.1449	XPO5;NEAT1;PARN;RC3H2
Reactome:R-HSA-5669034	0.247726	0.901971	0.610119	0.813742	14/25	0.4475	CD70;TNFRSF14;TNFRSF25;TNFSF13B;EDARADD;TNFRSF13B;TNFSF14;TNFSF11;TNFSF18;LTA;TNFRSF11B;TNFRSF8;TNFSF9;TNFSF15
GO:GO:0007288:sperm axoneme assembly	-0.306827	-0.901966	0.617124	0.952365	2026-05-18	0.1517	IQCG;MNS1;DNAH1;FSIP2;TTLL5
Reactome:R-HSA-379724	0.21902	0.901741	0.668675	0.813177	14/39	0.3274	NARS2;EEF1E1;DARS2;MARS;IARS;WARS2;CARS2;EARS2;EPRS;HARS;FARS2;AARS2;SARS;LARS2
