## Supplementary File 1 for "Multi-Stage Graph Attention Networks for Interpretable Alzheimer’s Disease Classification from Genome-Wide Association Data" (part 2 of 2)

### Sheet: AD_PG_S2_GSEA (continued)
Pathway	ES	NES	NOM p-val	FDR q-val	Tag %	Gene %	Lead_genes
Reactome:R-HSA-8949613	-0.27715	-0.901718	0.591549	0.951726	2026-07-24	0.2462	ATP5I;ATP5G2;ATP5H;ATP5F1;ATP5J;ATP5J2;ATP5L
Reactome:R-HSA-4641263	0.270544	0.901686	0.588689	0.812275	2026-10-17	0.4056	RSPO2;LGR5;USP8;FZD4;RSPO4;LGR6;FZD6;RSPO3;RSPO1;LGR4
GO:GO:0045806:negative regulation of endocytosis	-0.312742	-0.901436	0.60066	0.951157	2026-05-16	0.1913	ANKRD13A;ATXN2;TMEM55A;PROM2;ANKRD13B
GO:GO:0007051:spindle organization	0.202952	0.900962	0.646048	0.812894	18/50	0.2614	MAP10;TBCE;MAP4;TACC1;FSD1;KNSTRN;TACC2;CCSAP;MAP1S;POLDIP2;MISP;CCDC69;ZNF207;ASPM;EFHC1;PSRC1;SKA3;UHRF1
CoExpression:hippo:AD:r=0.958	-0.288171	-0.900754	0.595645	0.951538	2026-09-23	0.2624	SULT6B1;ZBTB9;AUNIP;ZNF48;TMEM42;DDX51;ATP6AP1L;METTL9;CHIC2
GO:GO:1901019:regulation of calcium ion transmembrane transporte	-0.318473	-0.900345	0.607143	0.951253	2026-02-15	0.015	VMP1;REM1
Reactome:R-HSA-5368287:Mitochondrial translation	-0.22374	-0.900325	0.649146	0.950038	21/84	0.1909	MRPS2;MRPS15;MRPL37;MRPL35;MRPL13;MTFMT;MRPL50;ERAL1;MRPL41;MRPS6;MRPS18C;MRPL24;CHCHD1;MRPS10;MRPL47;PTCD3;GFM2;TSFM;MRPL38;MRPL39;MRPL18
GO:GO:2000779:regulation of double-strand break repair	0.227064	0.900095	0.645963	0.813964	2033-08-01	0.1462	ZCWPW1;BRD8;PPP4C;MBTD1;MGMT;TEX15;RAD51AP1;MRGBP
GO:GO:0001659:temperature homeostasis	-0.264469	-0.899365	0.598201	0.948657	2026-07-31	0.1512	APPL2;DHRS7B;ARRDC3;ADIPOR2;BSCL2;GATM;LETMD1
GO:GO:0106106:cold-induced thermogenesis	-0.264469	-0.899365	0.598201	0.948657	2026-07-31	0.1512	APPL2;DHRS7B;ARRDC3;ADIPOR2;BSCL2;GATM;LETMD1
GO:GO:0120161:regulation of cold-induced thermogenesis	-0.264469	-0.899365	0.598201	0.948657	2026-07-31	0.1512	APPL2;DHRS7B;ARRDC3;ADIPOR2;BSCL2;GATM;LETMD1
GO:GO:0030166:proteoglycan biosynthetic process	0.20529	0.899318	0.65411	0.814736	21/51	0.2999	CHST11;CHSY3;HS3ST5;HS3ST1;HS3ST4;EXTL3;XYLT1;NDST4;TM9SF2;UST;HS3ST2;GAL3ST4;SLC35D2;EXTL2;HS6ST1;HS3ST3A1;UGDH;CHST9;CHSY1;CYTL1;HS6ST3
Reactome:R-HSA-9725370:Signaling by ALK fusions and activated point mutan	-0.25805	-0.899194	0.612626	0.946543	2037-10-01	0.2282	RB1;JUNB;CEBPB;MCL1;FOXM1;TPR;RRBP1;TWIST1;MUM1;PRF1
Reactome:R-HSA-9700206:Signaling by ALK in cancer	-0.25805	-0.899194	0.612626	0.946543	2037-10-01	0.2282	RB1;JUNB;CEBPB;MCL1;FOXM1;TPR;RRBP1;TWIST1;MUM1;PRF1
GO:GO:0031113:regulation of microtubule polymerization	0.289053	0.899152	0.561881	0.814054	2026-07-15	0.3456	SLAIN1;SLAIN2;PSRC1;CAMSAP2;CLIP3;EML2;NAV3
GO:GO:1902692:regulation of neuroblast proliferation	0.28585	0.898793	0.614078	0.813787	2026-07-15	0.2498	FAM19A1;DCT;HAPLN2;DMRTA2;HAPLN4;ASPM;HAPLN1
KEGG:04520	0.258967	0.898665	0.630178	0.813043	2026-06-22	0.1531	TCF7;CTNNA2;CTNNA3;ACP1;WASF3;PARD3
GO:GO:0001909:leukocyte mediated cytotoxicity	0.241127	0.898448	0.644172	0.812502	15/27	0.3721	CD226;NCR1;NKG7;CRTAM;DNASE1L3;NCR3;ULBP1;CLEC2A;LYST;SERPINB9;MR1;SLAMF6;RAET1G;KLRC1;KIR3DL1
GO:GO:0045216:cell-cell junction organization	0.204468	0.897737	0.614286	0.813177	20/53	0.26	CDH18;MARVELD2;CLDN16;CDH4;PARD6B;CDH8;CDH10;CLDN10;CDH11;CDH13;CDH20;CDH9;CLDN24;ILDR1;CLDN11;CDH17;CDH12;FRMPD2;PLEKHA7;CLDN23
Reactome:R-HSA-5685942:HDR through Homologous Recombination (HRR)	-0.241304	-0.897339	0.622857	0.949709	2045-09-01	0.1633	RAD9A;POLD1;EME1;RFC2;POLD4;POLH;POLK;PALB2;SLX4
Reactome:R-HSA-196854:Metabolism of vitamins and cofactors	-0.204774	-0.896142	0.663804	0.951445	29/125	0.2106	FLAD1;SLC23A1;SPR;THTPA;FOLR2;SLC25A16;MCCC1;CD320;FASN;MUT;SLC52A1;NADSYN1;ACACB;NADK;CTRB1;SLC25A19;COASY;CD38;TTR;LDLRAP1;NMNAT1;NFS1;GPHN;BST1;SLC5A6;MTHFD2L;ENPP3;MTR;AASDHPPT
Reactome:R-HSA-156584	0.25665	0.89601	0.602667	0.81616	2026-09-21	0.2717	SULT1B1;IMPAD1;SULT1C4;PAPSS2;BPNT1;SULT1A1;SULT4A1;TPST2;SLC26A2
GO:GO:0042278:purine nucleoside metabolic process	0.272835	0.895916	0.593407	0.815324	2026-05-17	0.1973	NT5C2;PRTFDC1;MACROD2;MTAP;MACROD1
Reactome:R-HSA-157858	-0.254955	-0.895916	0.602679	0.950759	13/39	0.2254	GJC2;TUBB8;CLTC;GJA4;ACTG1;AP2M1;TUBA1B;GJD3;TUBA4A;ACTB;GJB6;GJC1;GJB2
Reactome:R-HSA-5696400	-0.293621	-0.895906	0.600897	0.949523	2026-06-21	0.236	POLD1;DDB1;POLK;DDB2;ERCC1;POLE4
Reactome:R-HSA-1483249	-0.251845	-0.895753	0.628655	0.948647	2039-07-01	0.1301	MIOX;PPIP5K1;INPPL1;ITPKA;PLCD4;PPIP5K2;INPP4A
GO:GO:0042476:odontogenesis	0.226563	0.895681	0.648318	0.814935	13/34	0.3267	DSPP;CD34;SP6;AMTN;ODAM;DMRT3;WLS;ALPL;SP7;TSPEAR;ASPN;WDR72;APCDD1
GO:GO:0046425:regulation of receptor signaling pathway via JAK-S	0.262077	0.894791	0.600529	0.815926	2026-07-19	0.1818	PIGU;GBP7;PRLR;CSHL1;USP1;GHR;IL26
Reactome:R-HSA-5693567:HDR through Homologous Recombination (HRR) or Sing	-0.221342	-0.893882	0.68152	0.951818	15/75	0.1675	RAD9A;TP53BP1;PCNA;POLD1;EME1;RFC2;TIMELESS;POLD4;POLH;CLSPN;POLK;PALB2;SIRT6;SLX4;UBE2V2
GO:GO:0060395:SMAD protein signal transduction	0.265998	0.893174	0.59949	0.817661	2026-03-18	0.0446	LDLRAD4;PMEPA1;OVOL2
GO:GO:0060390:regulation of SMAD protein signal transduction	0.265998	0.893174	0.59949	0.817661	2026-03-18	0.0446	LDLRAD4;PMEPA1;OVOL2
GO:GO:0032612:interleukin-1 production	-0.28384	-0.892613	0.614767	0.952298	2026-05-23	0.1492	CARD16;MIR206;MIR132;LILRA2;NLRP1
GO:GO:0032652:regulation of interleukin-1 production	-0.28384	-0.892613	0.614767	0.952298	2026-05-23	0.1492	CARD16;MIR206;MIR132;LILRA2;NLRP1
GO:GO:2000179:positive regulation of neural precursor cell proli	-0.303165	-0.892464	0.62069	0.951424	2026-04-16	0.164	LHX5;GJC2;ZNF335;PITX3
GO:GO:0008286:insulin receptor signaling pathway	-0.27597	-0.892394	0.603395	0.950341	2026-05-25	0.1224	MIR103A1;MIR107;GPR21;SLC2A8;BLVRB
GO:GO:0006941:striated muscle contraction	-0.261431	-0.892322	0.607251	0.949269	2034-10-01	0.2206	TMEM38B;JSRP1;REM1;RNF207;TNNC1;VPS54;DTNA;MYH3;SCN4A;CSRP3
Reactome:R-HSA-9833110:RSV-host interactions	0.213368	0.891945	0.636364	0.81841	2044-08-01	0.1525	MED25;ARIH1;MED27;MED10;TRIM25;MED26;CDK8;MED21
Reactome:R-HSA-9820952:Respiratory Syncytial Virus Infection Pathway	0.213368	0.891945	0.636364	0.81841	2044-08-01	0.1525	MED25;ARIH1;MED27;MED10;TRIM25;MED26;CDK8;MED21
Reactome:R-HSA-1638091	-0.238726	-0.891636	0.615385	0.949646	1950-08-01	0.109	GUSB;GLB1L;NCAN;GLCE;SGSH;HS3ST6;CSPG5;DCN
KEGG:00250	-0.279117	-0.891187	0.610169	0.949483	2026-04-26	0.0897	CAD;ALDH4A1;IL4I1;ACY3
GO:GO:0007129:homologous chromosome pairing at meiosis	0.24304	0.890967	0.644205	0.819759	2026-08-25	0.202	ZCWPW1;C14orf39;SPATA22;MEIOB;TEX15;CCNB1IP1;MSH4;SPO11
GO:GO:0031424:keratinization	-0.227262	-0.890555	0.638965	0.949701	1964-06-01	0.0882	LCE1A;LCE5A;TCHH;IVL;LCE1E;CDSN
GO:GO:0000959:mitochondrial RNA metabolic process	0.22189	0.890267	0.642424	0.820303	14/35	0.2734	TRMT5;RPUSD4;METTL4;DARS2;POLRMT;WARS2;ELAC2;TFAM;EARS2;TRNT1;LRPPRC;MTO1;ANGEL2;KIAA0391
GO:GO:0006839:mitochondrial transport	0.170901	0.890009	0.766839	0.819852	20/112	0.1452	TOMM40;SLC25A36;PMPCB;SLC25A21;LETM2;SFXN1;TIMM9;TIMM13;SLC25A12;SLC39A8;SLC25A13;BNIP3L;MDH1;DNAJC19;ALKBH7;TOMM20L;CHCHD4;RHOT2;TMEM14A;TMEM14C
GO:GO:0031114:regulation of microtubule depolymerization	-0.315231	-0.889291	0.608696	0.951416	2026-06-15	0.2284	CIB1;MAP1A;STMN2;WDR47;MAP6D1;CKAP2
GO:GO:0042044:fluid transport	-0.296411	-0.889276	0.61882	0.948976	2026-07-19	0.2334	MIP;AQP11;AQP7;MLLT6;SLC4A11;AQP10;PDZD3
GO:GO:0006833:water transport	-0.296411	-0.889276	0.61882	0.948976	2026-07-19	0.2334	MIP;AQP11;AQP7;MLLT6;SLC4A11;AQP10;PDZD3
Reactome:R-HSA-216083:Integrin cell surface interactions	0.192491	0.888662	0.682836	0.8219	28/60	0.37	COL9A1;COL5A1;TNC;ITGA4;COL6A6;ITGA1;SPP1;COL16A1;COL8A1;COL4A3;ITGA9;ITGA11;COL4A1;COL9A2;COL2A1;COL4A4;COL6A5;ITGA5;IBSP;COL6A2;COL4A2;CD47;COL8A2;ITGA8;COL18A1;ITGAD;COL23A1;COL5A3
Reactome:R-HSA-6802957:Oncogenic MAPK signaling	0.214338	0.887503	0.656535	0.823512	2041-09-01	0.1492	MARK3;ESRP1;KIAA1549;SHOC2;APBB1IP;ZC3HAV1;KSR2;SPRED1;BRAP
GO:GO:0007043:cell-cell junction assembly	0.203365	0.887319	0.655405	0.822867	19/50	0.26	CDH18;MARVELD2;CLDN16;CDH4;PARD6B;CDH8;CDH10;CLDN10;CDH11;CDH13;CDH20;CDH9;CLDN24;ILDR1;CLDN11;CDH17;CDH12;FRMPD2;CLDN23
GO:GO:0002705:positive regulation of leukocyte mediated immunity	-0.28795	-0.887257	0.604101	0.952523	2026-06-23	0.2093	ULBP2;ATAD5;CD1A;ARID5A;CD7;HMCES
Reactome:R-HSA-1566948	-0.244151	-0.886823	0.655882	0.952304	2041-08-01	0.1753	TGFB1;EMILIN3;BMP7;LOXL3;TGFB2;ITGB3;EFEMP2;ITGB1
GO:GO:0000423:mitophagy	-0.256259	-0.886656	0.612855	0.951489	14/36	0.2776	VPS13D;TIMM23;TOMM7;ULK2;ATG4B;ARFIP2;ATG9A;LRBA;NIPSNAP3A;USP36;NIPSNAP3B;CERS1;C5orf51;GBAS
GO:GO:0009798:axis specification	0.253884	0.886039	0.611413	0.824735	2026-08-22	0.2784	PKD1L1;ETS2;CXXC4;WLS;TDRD5;TDRKH;LEFTY1;CDX1
GO:GO:0098930:axonal transport	-0.283918	-0.8859	0.615873	0.951973	2026-06-21	0.1773	MAP1A;FEZ1;CALY;KIF1C;SPG7;BLOC1S4
GO:GO:0006783:heme biosynthetic process	0.273568	0.885189	0.62963	0.825607	2026-05-17	0.1819	FECH;ALAD;TMEM14A;TMEM14C;IBA57
GO:GO:0007140:male meiotic nuclear division	-0.26958	-0.884906	0.617785	0.952977	2026-05-29	0.143	MYBL1;TDRD12;TRIP13;ZNF541;ASZ1
KEGG:04950	0.281548	0.884523	0.609375	0.826122	2026-05-15	0.1521	HNF4G;HHEX;MNX1;HNF1B;NEUROG3
GO:GO:0050680:negative regulation of epithelial cell proliferati	-0.313727	-0.884485	0.616482	0.952744	2026-04-15	0.2101	MIR15B;MIR133B;MIR30E;MIR126
Reactome:R-HSA-5579029	-0.263546	-0.884357	0.624441	0.95182	2026-03-29	0.0478	ACY1;OPLAH;CYP27B1
GO:GO:0044042:glucan metabolic process	0.219131	0.884281	0.640777	0.825661	13/36	0.2579	MGAM;ATG2A;EPM2AIP1;PHLDA2;UGP2;GABARAPL1;RB1CC1;PYGB;PPP1R3B;WIPI2;ATG3;GYS2;PASK
Reactome:R-HSA-9772755	0.229724	0.883885	0.668657	0.825545	2026-08-29	0.2208	KMT2C;YEATS2;KANSL3;RBBP5;ASH2L;TASP1;KMT2A;DPY30
GO:GO:0048639:positive regulation of developmental growth	0.234147	0.882901	0.635294	0.826719	2026-04-27	0.036	UNC13A;FOXS1;CPNE6;DSCAM
GO:GO:0044743:protein transmembrane import into intracellular or	0.234926	0.882289	0.644258	0.826954	13/27	0.3628	PEX10;PEX26;DNAJC19;TOMM20L;CHCHD4;PEX5L;PEX1;PEX13;GRPEL2;GRPEL1;PEX7;DNAJC15;TIMM21
Reactome:R-HSA-8866654	0.235439	0.88203	0.6	0.826465	2026-07-27	0.1337	PEX10;RNF181;RNF152;WAC;RNF20;CTR9;RNF144A
GO:GO:2001235:positive regulation of apoptotic signaling pathway	0.239688	0.881955	0.605634	0.825662	2026-11-25	0.3305	SFPQ;ZSWIM2;PLEKHF1;ITM2C;LTB;WWOX;NACC2;NUPR1;TNFSF14;FAF1;PLAGL2
GO:GO:0046390:ribose phosphate biosynthetic process	-0.212268	-0.881951	0.675963	0.956276	19/91	0.1854	NPPB;PAICS;SDHB;NDUFV2;NDUFB10;ATP5I;ATP5EP2;NDUFB3;AK1;ATP5G2;NDUFS6;ATP5H;NDUFA3;NDUFA8;ATP5F1;NDUFB8;AK4;NDUFS7;PFAS
GO:GO:0006720:isoprenoid metabolic process	0.195011	0.881941	0.715278	0.823685	19/59	0.231	RLBP1;PNLIP;NAPEPLD;GGPS1;DHRS4;ADH5;BCO2;RDH12;RDH13;ALDH8A1;ALDH1A3;FDPS;AKR1C1;RBP1;ADH7;ABCA4;CRABP2;CYP2E1;CYP26A1
GO:GO:0006721:terpenoid metabolic process	0.195011	0.881941	0.715278	0.823685	19/59	0.231	RLBP1;PNLIP;NAPEPLD;GGPS1;DHRS4;ADH5;BCO2;RDH12;RDH13;ALDH8A1;ALDH1A3;FDPS;AKR1C1;RBP1;ADH7;ABCA4;CRABP2;CYP2E1;CYP26A1
GO:GO:0009308:amine metabolic process	-0.251572	-0.881889	0.650888	0.95521	2037-05-01	0.076	OAZ2;TDO2;GDPD3;OAZ1;RNF180
GO:GO:0046686:response to cadmium ion	0.274481	0.881556	0.600998	0.823452	2026-04-16	0.0857	MT1H;MT1G;SLC39A8;ABCB6
Reactome:R-HSA-9748787	-0.304179	-0.880809	0.596825	0.956492	2026-03-17	0.0672	NUDT15;IMPDH2;SLC29A2
GO:GO:0060348:bone development	-0.24719	-0.880543	0.649046	0.955885	2038-03-01	0.0092	TMEM38B;MEGF8;SHOX2
KEGG:05215	-0.292775	-0.880539	0.631741	0.954673	2026-10-22	0.2673	PTEN;EGF;MTOR;PDGFC;BAD;MAP2K1;CREB3;PIK3R5;PIK3CB;SOS2
GO:GO:0170036:import into the mitochondrion	0.211687	0.880537	0.66875	0.824748	2037-05-01	0.1096	TOMM40;SLC25A36;SFXN1;DNAJC19;TOMM20L
Reactome:R-HSA-1660661	0.219675	0.880275	0.669617	0.824302	13/35	0.2968	SPTSSA;SGMS2;DEGS2;PPM1L;CERS6;SPNS2;FA2H;SPTLC3;MFSD2B;ORMDL2;CERS4;ABCG2;DEGS1
GO:GO:0032680:regulation of tumor necrosis factor production	-0.294914	-0.879589	0.628333	0.951981	2026-08-17	0.2867	MIR206;MIR132;SLAMF1;SELK;DDT;MIR130A;MIR140;MIR125B1
GO:GO:0071706:tumor necrosis factor superfamily cytokine product	-0.294914	-0.879589	0.628333	0.951981	2026-08-17	0.2867	MIR206;MIR132;SLAMF1;SELK;DDT;MIR130A;MIR140;MIR125B1
GO:GO:0032640:tumor necrosis factor production	-0.294914	-0.879589	0.628333	0.951981	2026-08-17	0.2867	MIR206;MIR132;SLAMF1;SELK;DDT;MIR130A;MIR140;MIR125B1
GO:GO:1903555:regulation of tumor necrosis factor superfamily cy	-0.294914	-0.879589	0.628333	0.951981	2026-08-17	0.2867	MIR206;MIR132;SLAMF1;SELK;DDT;MIR130A;MIR140;MIR125B1
GO:GO:0015748:organophosphate ester transport	0.173637	0.879575	0.736318	0.824865	42/98	0.3413	SLC25A36;PITPNM3;XKR4;GLTP;KIAA1109;PITPNC1;SLC35A1;OSBPL8;ATP10D;SLC33A1;ABCA7;ABCC6;XKR5;ATP10B;SLC35D1;CETP;ABCB1;ATP8B3;SLC25A17;SLC35D2;ABCA4;SLC25A31;LRRC8C;ATP10A;TMEM30B;SLC35B4;PITPNM2;ATP8B1;CLPTM1L;OSBPL10;ATP9B;PLSCR2;SLC17A9;ATP8B2;SLC17A3;PITPNA;OSBPL5;SLC35A3;SLC35A5;TMEM241;PLSCR4;CALHM2
Reactome:R-HSA-9013405	-0.246975	-0.879464	0.647493	0.951068	2040-06-01	0.1262	CAV1;ESYT1;RACGAP1;HINT2;ARHGAP1;LMAN1
GO:GO:0038061:non-canonical NF-kappaB signal transduction	-0.256968	-0.879301	0.657407	0.950221	2032-05-01	0.1449	C20orf27;TRAF4;MIR132;ZFP91;RC3H2
GO:GO:1990845:adaptive thermogenesis	-0.25619	-0.878418	0.63893	0.951014	2032-07-01	0.1512	APPL2;DHRS7B;ARRDC3;ADIPOR2;BSCL2;GATM;LETMD1
GO:GO:1902476:chloride transmembrane transport	-0.252564	-0.878393	0.649123	0.949861	2036-05-01	0.1048	SLC12A4;CLIC1;CLCN7;BEST4;CLCNKB
KEGG:05150	0.27248	0.877386	0.660526	0.828645	2026-03-17	0.1358	PLG;FPR3;FCAR
GO:GO:0050818:regulation of coagulation	-0.293208	-0.876728	0.628346	0.952356	2026-06-19	0.2082	ADTRP;C1QTNF1;F12;TMX1;SERPINB2;VKORC1
KEGG:04310	0.182668	0.875711	0.731707	0.831406	24/77	0.2555	DAAM1;TCF7;WNT11;WNT9B;WNT7A;FZD10;VANGL2;CTBP2;WNT2;PRICKLE2;FZD4;DKK2;CXXC4;WNT3;CHD8;PPP3R2;FRAT1;SFRP4;PPP2R5E;NKD1;NFATC1;WNT5B;WNT2B;FZD3
GO:GO:0006275:regulation of DNA replication	-0.271482	-0.875367	0.631579	0.954234	2026-05-25	0.1413	TNFAIP1;CTC1;CHTF8;POLG2;SLFN11
GO:GO:0017158:regulation of calcium ion-dependent exocytosis	0.276836	0.875051	0.626238	0.831876	2026-03-16	0.0742	RPH3A;TRPV6;SCAMP5
Reactome:R-HSA-163560	-0.301667	-0.874738	0.617162	0.954481	2026-05-17	0.1866	PPP1CA;FABP4;FABP6;PLIN1;PPP1CB
Reactome:R-HSA-202424:Downstream TCR signaling	-0.299542	-0.874312	0.627642	0.954297	2026-03-17	0.098	PSMA8;BCL10;LCK
GO:GO:0045598:regulation of fat cell differentiation	0.227109	0.873918	0.669421	0.8333	2026-11-29	0.2631	SORT1;NAPEPLD;ZBTB7C;ZFPM2;ADIG;MEDAG;LMO3;FNDC5;ZADH2;ANKRD26;RUNX1T1
GO:GO:0031016:pancreas development	-0.313359	-0.873476	0.619281	0.954984	2026-03-15	0.1397	FOXA2;BHLHA15;SIDT2
Reactome:R-HSA-2029482:Regulation of actin dynamics for phagocytic cup fo	-0.24796	-0.873365	0.634294	0.954048	2038-07-01	0.1365	ELMO2;MYH9;WASF2;ACTR3;ARPC4;WASF1;ARPC1A
Reactome:R-HSA-2980736:Peptide hormone metabolism	-0.305588	-0.873145	0.64377	0.95333	2026-02-16	0.0939	UCN;LHB
Reactome:R-HSA-8978868:Fatty acid metabolism	0.166378	0.873055	0.803371	0.834327	29/116	0.2143	MMAA;HSD17B4;CROT;ACADVL;GGT5;NUDT7;ACSL6;PTGR1;FADS1;ACSL5;ACOX1;CYP4F3;ACLY;PCCA;PTGR2;CYP1B1;AMACR;FADS2;EHHADH;ACAA1;CYP4F2;CYP4A22;CYP2U1;DPEP3;SLC25A17;ALOX12;CYP4F22;CYP4B1;PTGES
GO:GO:0032456:endocytic recycling	-0.243144	-0.872757	0.646976	0.953037	2039-03-01	0.0396	EPG5;RAB35;VPS51
GO:GO:0048469:cell maturation	0.184445	0.872467	0.737705	0.834695	1972-12-01	0.0994	IQCF1;ZAR1L;SLC22A14;L3MBTL3;C1QA;AKR1B1;DAZL;ADAM7;FUT6;ZCCHC11;HOXB13;BNC1
GO:GO:0016925:protein sumoylation	0.251885	0.87203	0.676316	0.834555	2026-05-22	0.2362	ZMIZ2;UHRF2;RASD2;NSMCE4A;NSMCE2
GO:GO:1902373:negative regulation of mRNA catabolic process	0.207553	0.871945	0.706271	0.833725	2038-12-01	0.2215	VIP;DAZL;FAM46A;RBM47;LARP1B;SECISBP2;THRAP3;IGF2BP2;ELAVL1;IREB2;CSDE1;LARP4B
GO:GO:0032231:regulation of actin filament bundle assembly	0.284404	0.871878	0.608108	0.832844	2026-06-15	0.1799	SYNPO;TMEFF2;CGNL1;LIMCH1;ARHGAP28;CORO2B
GO:GO:0016556:mRNA modification	-0.304774	-0.871795	0.613162	0.954033	2026-05-15	0.177	DNAJB11;TRUB2;SYNCRIP;PUS3;PUS7L
GO:GO:1900076:regulation of cellular response to insulin stimulu	-0.300778	-0.871326	0.637271	0.953933	2026-04-17	0.1224	MIR103A1;MIR107;GPR21;BLVRB
Reactome:R-HSA-5696398:Nucleotide Excision Repair	-0.224	-0.870727	0.672948	0.95404	22/60	0.3164	GPS1;TFPT;RAD23A;POLD1;COPS5;COPS6;POLK;UBE2V2;DDB2;MNAT1;ERCC1;POLE4;XRCC1;COPS2;ELL;RFC1;SUMO2;XAB2;AQR;COPS8;UVSSA;INO80
GO:GO:0072523:purine-containing compound catabolic process	0.253977	0.870702	0.629944	0.834387	2026-05-19	0.1165	PFKP;PFKFB3;DPYD;ENO4;DNPH1
Reactome:R-HSA-3296482	0.251735	0.870472	0.649215	0.833827	2026-07-21	0.1972	MMAA;MTRR;PC;CUBN;PCCA;MMACHC;AMN
Reactome:R-HSA-2990846:SUMOylation	-0.208175	-0.870297	0.693384	0.952708	1997-07-01	0.0409	PARK7;TP53BP1;PML;PARP1;PCNA;ING2;SMC3
Reactome:R-HSA-3108232:SUMO E3 ligases SUMOylate target proteins	-0.208175	-0.870297	0.693384	0.952708	1997-07-01	0.0409	PARK7;TP53BP1;PML;PARP1;PCNA;ING2;SMC3
CoExpression:hippo:AD:r=0.966	-0.194934	-0.870192	0.72738	0.951764	31/141	0.2115	MSS51;TPD52L2;PRB4;TMEM252;SYCE1;RSBN1;CHAF1A;KIAA0513;OVOL3;ZBTB4;PYHIN1;ANKIB1;SGSM3;THAP6;TBC1D2B;HSD11B1L;ZNF587;SKIDA1;MTFR2;CCT8L2;LRFN4;KCTD9;ANKDD1A;EBPL;IDUA;LCT;ESRP2;YPEL1;ZNF507;SMCO2;TMEM192
GO:GO:0043488:regulation of mRNA stability	-0.196413	-0.869871	0.711328	0.951308	25/130	0.1857	PCID2;ZFP36L1;ZFP36;SCGB1A1;MIR206;PAN2;MIR210;MIR30B;MIR106B;TNKS1BP1;SYNCRIP;MIR320A;TARDBP;CAPRIN1;MIR365A;PARN;RBM24;RC3H2;FASTKD5;MIR302A;HNRNPA0;TOB1;NANOS3;TRAF5;CNOT8
GO:GO:0042752:regulation of circadian rhythm	0.263755	0.868855	0.623596	0.836559	2026-04-19	0.1051	SFPQ;ZFHX3;ARNTL2;MAGEL2
GO:GO:0050658:RNA transport	-0.220044	-0.868697	0.689466	0.950385	1963-06-01	0.0689	SARNP;PCID2;HNRNPA1L2;DDX19B;ATXN2;XPO5
GO:GO:0050657:nucleic acid transport	-0.220044	-0.868697	0.689466	0.950385	1963-06-01	0.0689	SARNP;PCID2;HNRNPA1L2;DDX19B;ATXN2;XPO5
GO:GO:0051236:establishment of RNA localization	-0.220044	-0.868697	0.689466	0.950385	1963-06-01	0.0689	SARNP;PCID2;HNRNPA1L2;DDX19B;ATXN2;XPO5
KEGG:00630	-0.300752	-0.868652	0.639159	0.949303	2026-06-16	0.2267	MUT;CS;MCEE;AFMID;ACO1;ACAT2
Reactome:R-HSA-381771	0.274271	0.868614	0.644279	0.836048	2026-07-16	0.3491	GNAT3;SPCS3;PCSK1;SEC11C;SPCS1;FFAR1;GNB1
Reactome:R-HSA-9006936:Signaling by TGFB family members	-0.2356	-0.868497	0.66289	0.948479	15/46	0.2258	NEDD8;AMHR2;ZFYVE16;STRAP;E2F4;SMURF1;MEN1;UCHL5;STUB1;SMAD5;RBL1;SKIL;FBN1;CCNK;AMH
GO:GO:0002181:cytoplasmic translation	-0.252994	-0.86771	0.667169	0.949066	2032-08-01	0.1802	DENR;IMPACT;CPEB4;SYNCRIP;EIF3I;NEMF;CPEB2;EIF3H
GO:GO:0006643:membrane lipid metabolic process	0.168189	0.867409	0.855615	0.837687	50/120	0.3227	SGPP2;GBGT1;PIGU;PIGH;SPTSSA;SMPD1;ACER1;FUT6;SGMS2;PNPLA1;DEGS2;TM9SF2;A4GALT;PIGL;ST8SIA1;PPM1L;PIGF;PIGM;ENPP7;ELOVL7;CERS6;ST8SIA4;SPNS2;GAL3ST4;PIGQ;FA2H;SPTLC3;ST8SIA5;PIGO;MFSD2B;SUMF1;FUT2;ORMDL2;SGPL1;CWH43;CERS4;PIGC;MPPE1;ELOVL4;GALC;PIGX;PIGP;DEGS1;PIGZ;NEU3;GM2A;B4GALNT1;FUT9;CERKL;ALOXE3
GO:GO:0033059:cellular pigmentation	0.238448	0.867199	0.656992	0.837146	2026-06-25	0.1548	RAB17;BLOC1S2;ABCB6;BLOC1S5;HPS4;RAB38
GO:GO:1901224:positive regulation of non-canonical NF-kappaB sig	-0.3037	-0.867117	0.65	0.949148	2026-01-16	0.0013	C20orf27
GO:GO:0030488:tRNA methylation	-0.25846	-0.866749	0.670229	0.94879	2032-06-01	0.1621	METTL2A;NSUN3;TRMT6;TRMT1L;METTL1;TRMT13
GO:GO:0072329:monocarboxylic acid catabolic process	0.182397	0.866352	0.75	0.837962	1968-10-01	0.0736	BDH2;HSD17B4;CROT;ACADVL;HAO1;ECH1;NUDT7;ECHDC2;ACOX1;CYP4F3
GO:GO:0060041:retina development in camera-type eye	0.197494	0.8658	0.716312	0.838158	19/51	0.3075	DSCAM;GPM6A;FAT3;PDE6A;USP45;PRPH2;NRL;SDK2;RDH13;SLC38A8;RPGRIP1;CALB1;ZHX2;SDK1;ATOH7;RORB;PTPRM;CRB1;FJX1
Reactome:R-HSA-5223345	0.245152	0.865434	0.66568	0.837938	2026-09-21	0.3749	ADD2;PIP;NIPAL2;LRRC8C;NIPA1;NIPA2;ADD1;NIPAL1;LRRC8E
GO:GO:0006352:DNA-templated transcription initiation	0.226615	0.865071	0.688235	0.837795	16/29	0.3179	TET3;ATAD2;APOBEC3A;TAF1C;ATAD2B;PWWP2A;SUB1;TAF8;CTCFL;HNF1A;GTF2E2;GLYR1;APOBEC2;APOBEC3F;PAAF1;TCEB3
GO:GO:0045143:homologous chromosome segregation	0.231882	0.864968	0.706371	0.837035	2026-08-27	0.202	ZCWPW1;C14orf39;SPATA22;MEIOB;TEX15;CCNB1IP1;MSH4;SPO11
GO:GO:0060173:limb development	0.194862	0.86319	0.718954	0.838781	17/51	0.2389	SP8;PRRX1;SMOC1;DLX6;RNF165;FREM2;ZNF219;EVX2;FRAS1;HOXC13;CHD7;PCSK5;CRABP2;PLXNA2;SLC39A1;ALX3;FOXN1
GO:GO:0048736:appendage development	0.194862	0.86319	0.718954	0.838781	17/51	0.2389	SP8;PRRX1;SMOC1;DLX6;RNF165;FREM2;ZNF219;EVX2;FRAS1;HOXC13;CHD7;PCSK5;CRABP2;PLXNA2;SLC39A1;ALX3;FOXN1
GO:GO:0001675:acrosome assembly	0.236897	0.862407	0.658892	0.839373	2026-11-24	0.3889	VPS13B;SPINK2;SPACA1;ACTL7A;PFN4;SPPL2C;AGFG1;ACTL9;CCDC38;CCDC42;SLC9A8
GO:GO:0007340:acrosome reaction	0.243662	0.862242	0.680672	0.838694	2026-04-23	0.0747	IQCF1;EQTN;PRND;ZP4
GO:GO:0055013:cardiac muscle cell development	0.238015	0.861504	0.654494	0.838289	2026-05-25	0.0963	FHOD3;MYH6;ALPK2;ADPRHL1;SGCD
GO:GO:0055006:cardiac cell development	0.238015	0.861504	0.654494	0.838289	2026-05-25	0.0963	FHOD3;MYH6;ALPK2;ADPRHL1;SGCD
GO:GO:0051783:regulation of nuclear division	-0.265303	-0.861268	0.635115	0.959619	2026-05-26	0.1067	PRAP1;TRIP13;NME6;MAD2L1BP;MTBP
GO:GO:0051084:'de novo' post-translational protein folding	-0.277928	-0.860421	0.666667	0.960272	2026-09-21	0.2677	CCT6A;SDF2L1;DNAJB12;ST13;BAG1;DNAJB14;DNAJB4;HSPE1;DNAJC18
GO:GO:0008361:regulation of cell size	0.209028	0.860342	0.705706	0.839727	15/36	0.2854	MAP2;CDKL3;SLC12A9;DSCAM;DRAXIN;SEMA6D;FSTL4;SLC26A5;CRABP2;PLXNA4;TTL;SLC12A7;GOLGA4;SLC12A8;IFRD1
KEGG:04114	0.202254	0.860336	0.730519	0.83876	2041-11-01	0.2102	ANAPC13;PLK1;CDC20;FBXO43;FBXO5;CDC23;CPEB1;PPP3R2;PPP2R5E;CALML6;PTTG1
GO:GO:0017015:regulation of transforming growth factor beta rece	-0.225986	-0.859769	0.676838	0.960522	1955-10-01	0.1303	C20orf27;ZNF451;TWSG1;STRAP;FAM89B;VASN;MIRLET7G;ZNF703;GDF15;ONECUT2
GO:GO:0014902:myotube differentiation	0.216739	0.859409	0.711429	0.839723	2032-04-01	0.0655	KCNH1;TANC1;EHD1;ADAMTS15
GO:GO:0046928:regulation of neurotransmitter secretion	0.238242	0.858561	0.676796	0.840427	13/25	0.3336	GPR151;SV2B;SV2C;MYOF;FBXO45;SYT8;MCTP2;MCTP1;GPR158;MICU3;BAIAP3;SNCAIP;SNCG
GO:GO:0007007:inner mitochondrial membrane organization	0.239475	0.856972	0.6703	0.842727	2026-04-25	0.0721	TIMM9;OMA1;TIMM13;COX18
Reactome:R-HSA-5368286:Mitochondrial translation initiation	-0.214808	-0.856547	0.716733	0.96637	19/78	0.1909	MRPS2;MRPS15;MRPL37;MRPL35;MRPL13;MTFMT;MRPL50;ERAL1;MRPL41;MRPS6;MRPS18C;MRPL24;CHCHD1;MRPS10;MRPL47;PTCD3;MRPL38;MRPL39;MRPL18
KEGG:05144	-0.291767	-0.855303	0.669408	0.967907	2026-06-17	0.2335	TGFB1;GYPB;TNF;VCAM1;ICAM1;HBA2
Reactome:R-HSA-5607764:CLEC7A (Dectin-1) signaling	0.243516	0.855116	0.683377	0.845599	13/23	0.3225	CARD11;CLEC7A;PSMB11;MAP3K14;UBE2D1;UBE2V1;CDC34;NFATC1;CUL1;PSME4;SKP1;MALT1;FBXW11
GO:GO:0021761:limbic system development	-0.257021	-0.854518	0.671949	0.968471	2026-07-28	0.2066	LHX5;PPP1R9B;NDNF;DLX2;FOXB1;FEZF2;DLX1
Reactome:R-HSA-165054	-0.263104	-0.854383	0.670058	0.9676	2026-08-28	0.1851	NUP88;NUP43;RANBP2;NUP133;NUP153;NDC1;NUP54;RANGAP1
GO:GO:1904659:D-glucose transmembrane transport	0.240804	0.853424	0.686981	0.848033	2026-09-23	0.1988	SLC45A2;SLC25A27;DHRS7C;CREBL2;ASPSCR1;SLC5A10;SLC2A9;SLC2A7;KLF15
KEGG:04914	-0.252892	-0.853345	0.670149	0.968771	2032-11-01	0.2373	MAD2L2;FZR1;CDC16;MOS;CDC25A;MAP2K1;ANAPC1;ANAPC10;SPDYC;PIK3R5;MAPK9
Reactome:R-HSA-6783310	0.245836	0.853335	0.663102	0.847248	2026-05-21	0.111	POLN;FANCE;FANCG;FANCM;FANCA
Reactome:R-HSA-110312	-0.294229	-0.853258	0.657938	0.967785	2026-03-16	0.0829	PCNA;RFC2;MAD2L2
Reactome:R-HSA-74158	0.215785	0.853129	0.710769	0.846656	15/34	0.3642	POLR3D;POLR3F;GTF3A;CRCP;ZNF143;GTF3C3;NFIC;NFIB;SSB;POLR3A;POLR3H;POLR1D;NFIA;GTF3C1;GTF3C2
GO:GO:0007127:meiosis I	0.192085	0.852498	0.746575	0.84605	29/55	0.3881	ZCWPW1;C14orf39;DMRT1;SPATA22;MEIOB;HSF2BP;SYCP3;TEX15;KLHDC3;RAD51AP1;CCNB1IP1;MSH4;RAD51B;HFM1;SPO11;RAD54B;RAD51D;SYCP2L;BRDT;ZSCAN21;RAD54L;SYCP1;MLH3;SUN1;FOXJ3;MND1;PTTG2;C11orf80;TEX12
GO:GO:0061982:meiosis I cell cycle process	0.192085	0.852498	0.746575	0.84605	29/55	0.3881	ZCWPW1;C14orf39;DMRT1;SPATA22;MEIOB;HSF2BP;SYCP3;TEX15;KLHDC3;RAD51AP1;CCNB1IP1;MSH4;RAD51B;HFM1;SPO11;RAD54B;RAD51D;SYCP2L;BRDT;ZSCAN21;RAD54L;SYCP1;MLH3;SUN1;FOXJ3;MND1;PTTG2;C11orf80;TEX12
Reactome:R-HSA-2559585	-0.299335	-0.852477	0.632953	0.968347	2026-04-16	0.1202	MDM2;CDKN2A;ID1;CDK4
GO:GO:0021782:glial cell development	0.230974	0.852416	0.664879	0.845235	2026-09-24	0.3092	TPPP;CERS6;FA2H;OLIG1;POU3F1;NCMAP;CNTN1;TENM4;ASPA
Reactome:R-HSA-6807070:PTEN Regulation	-0.22043	-0.851348	0.674355	0.969623	1956-12-01	0.1877	PML;PTEN;MTOR;KDM1A;ATF2;MBD3;PHC3;LAMTOR2;GATAD2A;STUB1;OTUD3;RCOR1
GO:GO:0006986:response to unfolded protein	-0.221328	-0.85087	0.704577	0.969493	16/61	0.2001	TMBIM6;RPAP2;UBXN4;BHLHA15;FICD;HSPB7;EDEM1;RHBDD2;TRAM1;BFAR;DNAJB2;ERP27;TBL2;TMEM129;CREB3;CREBZF
GO:GO:0016064:immunoglobulin mediated immune response	-0.255291	-0.850296	0.692762	0.968349	2026-05-29	0.0931	APLF;NDFIP1;FOXJ1;NFKBIZ;ATAD5
GO:GO:0019724:B cell mediated immunity	-0.255291	-0.850296	0.692762	0.968349	2026-05-29	0.0931	APLF;NDFIP1;FOXJ1;NFKBIZ;ATAD5
GO:GO:0043487:regulation of RNA stability	-0.190697	-0.849853	0.768485	0.968173	26/137	0.1857	PCID2;ZFP36L1;ZFP36;SCGB1A1;MIR206;PAN2;MIR210;MIR30B;MIR106B;TNKS1BP1;SYNCRIP;MIR320A;TARDBP;CAPRIN1;MIR365A;PARN;METTL1;RBM24;RC3H2;FASTKD5;MIR302A;HNRNPA0;TOB1;NANOS3;TRAF5;CNOT8
GO:GO:0046503:glycerolipid catabolic process	0.249341	0.849818	0.672	0.849459	2026-09-20	0.294	DDHD2;LIPC;PLA2G4C;PNPLA1;ABHD5;DAGLA;LIPG;DGKD;DAGLB
Reactome:R-HSA-5419276:Mitochondrial translation termination	-0.212358	-0.849482	0.727632	0.967821	22/78	0.2227	MRPS2;MRPS15;MRPL37;MRPL35;MRPL13;MRPL50;ERAL1;MRPL41;MRPS6;MRPS18C;MRPL24;CHCHD1;MRPS10;MRPL47;PTCD3;GFM2;MRPL38;MRPL39;MRPL18;MRPL12;MRPS5;MRPL1
Reactome:R-HSA-9856651:MITF-M-dependent gene expression	-0.236588	-0.848722	0.706897	0.968296	2038-07-01	0.1328	CEACAM1;ATP6V0E1;SS18;PMEL;HINT1;MLPH;ATP6V1C1
Reactome:R-HSA-71403	-0.258542	-0.848693	0.671642	0.967189	2026-07-30	0.1745	DLST;SDHB;SUCLA2;CS;SDHAF2;TRAP1;NFS1
GO:GO:0048041:focal adhesion assembly	-0.298466	-0.848462	0.69687	0.966514	2026-03-16	0.047	ITGB1BP1;THSD1;MYOC
GO:GO:1901890:positive regulation of cell junction assembly	-0.255022	-0.848411	0.68066	0.965461	2026-08-30	0.18	ITGB1BP1;MYOC;STAU2;SEMA4A;EEF2K;CBLN2;SLITRK1;CUX2
KEGG:04270	-0.229784	-0.846927	0.685997	0.967525	2044-07-01	0.1237	PPP1CA;GNA13;GNA12;PPP1R12A;PLA2G1B;NPR1;PLA2G10
Reactome:R-HSA-6811442:Intra-Golgi and retrograde Golgi-to-ER traffic	-0.194218	-0.846484	0.77305	0.967321	21/142	0.1292	STX10;TMED9;RACGAP1;KIF5A;KIF18A;ARF1;KIF9;KLC4;RAB3GAP1;NAPA;MAN1A2;RAB1B;DCTN2;ARCN1;KDELR1;TMED10;STX5;COPE;PAFAH1B2;KIF1C;NAPB
GO:GO:0050829:defense response to Gram-negative bacterium	-0.25625	-0.84577	0.700311	0.967669	2026-04-28	0.1027	CST11;DEFB128;DEFB118;GALP
Reactome:R-HSA-5654736	0.262999	0.845259	0.675978	0.857816	2026-06-17	0.2444	SPRED1;FGF18;FGF20;FGF1;FGF3;FGF5
GO:GO:0045661:regulation of myoblast differentiation	0.244732	0.843958	0.661157	0.859547	2026-05-20	0.1616	ZFHX3;TRIP4;SRA1;RANBP3L;BTG1
Reactome:R-HSA-5389840:Mitochondrial translation elongation	-0.211114	-0.843886	0.727273	0.970536	22/78	0.2227	MRPS2;MRPS15;MRPL37;MRPL35;MRPL13;MRPL50;ERAL1;MRPL41;MRPS6;MRPS18C;MRPL24;CHCHD1;MRPS10;MRPL47;PTCD3;TSFM;MRPL38;MRPL39;MRPL18;MRPL12;MRPS5;MRPL1
GO:GO:0050912:detection of chemical stimulus involved in sensory	-0.253581	-0.843821	0.695046	0.969504	2026-06-28	0.1908	TAS2R8;TAS2R10;TAS2R16;TAS2R46;TAS2R9;TAS2R7
Reactome:R-HSA-162599:Late Phase of HIV Life Cycle	0.168996	0.843674	0.820388	0.859134	34/89	0.3179	TSG101;TAF10;NUPL2;RCC1;SUPT4H1;SSRP1;NMT1;TAF15;TAF4B;NUP37;GTF2B;RANBP1;TAF5;SUPT16H;CHMP4B;CTDP1;TAF3;GTF2A2;CHMP3;UBAP1;NUP214;TAF4;GTF2E2;NUP160;VPS37D;NUP93;GTF2H1;RNGTT;VPS37C;VPS37A;GTF2H3;CHMP4C;ERCC3;TCEB3
Reactome:R-HSA-75153	0.235574	0.843326	0.722222	0.858807	2026-04-23	0.0974	SATB1;PKP1;ACIN1;GAS2
GO:GO:0170038:proteinogenic amino acid biosynthetic process	0.223334	0.842596	0.689552	0.858444	2026-08-27	0.269	HAO1;AGXT2;SERINC5;PHGDH;PCBD1;BCAT1;ADI1;AGXT
GO:GO:0170034:L-amino acid biosynthetic process	0.223334	0.842596	0.689552	0.858444	2026-08-27	0.269	HAO1;AGXT2;SERINC5;PHGDH;PCBD1;BCAT1;ADI1;AGXT
GO:GO:0007368:determination of left/right symmetry	0.186384	0.842275	0.774194	0.858167	1954-06-01	0.0484	TTC25;ALG5;PKD1L1;DNAH11;OVOL2;PSKH1
CoExpression:hippo:AD:r=0.967	0.159574	0.841984	0.827586	0.857781	16/108	0.1133	CD207;KCNK17;FAM214B;CD1E;SULT1B1;CDKAL1;YIF1B;DSC3;DCAF12;MLF2;AK7;MPZ;MYCN;ZNF554;CHIT1;ZNF487
GO:GO:0016241:regulation of macroautophagy	-0.243653	-0.84191	0.688351	0.972522	2034-07-01	0.126	TECPR1;VPS13D;FEZ1;RNF31;SMCR8;C9orf72;CALCOCO2
KEGG:04330	0.268232	0.841831	0.676692	0.857097	2026-06-15	0.2148	RBPJL;MAML3;RFNG;DTX4;MFNG;MAML2
KEGG:00830	-0.227802	-0.841173	0.721481	0.972972	2047-06-01	0.1275	RDH5;CYP1A1;CYP3A5;RDH16;ADH1B;DHRS9
GO:GO:0046466:membrane lipid catabolic process	-0.293185	-0.841158	0.681747	0.9707	2026-06-16	0.1945	ASAH2;SGPP1;ACER2;NEU4;MIR127;ACER3
GO:GO:0030149:sphingolipid catabolic process	-0.293185	-0.841158	0.681747	0.9707	2026-06-16	0.1945	ASAH2;SGPP1;ACER2;NEU4;MIR127;ACER3
Reactome:R-HSA-9758941:Gastrulation	0.261116	0.841094	0.684729	0.857559	2026-08-16	0.3033	MAML3;MSGN1;TBX6;ZNF521;MAML2;SHH;SHFM1;TEAD2
GO:GO:0140013:meiotic nuclear division	0.176505	0.840914	0.818548	0.856972	27/77	0.261	ZCWPW1;C14orf39;DMRT1;DAZL;SPATA22;FBXO43;MEIOB;HSF2BP;SYCP3;TEX15;KLHDC3;RAD51AP1;CCNB1IP1;MSH4;RAD51B;HFM1;CHFR;SPO11;ASPM;STRA8;TDRKH;RAD54B;RAD51D;GPR3;NANOS2;SKA3;SHCBP1L
GO:GO:0043039:tRNA aminoacylation	0.203112	0.840278	0.756329	0.856308	14/39	0.3274	NARS2;QRSL1;DARS2;MARS;IARS;WARS2;CARS2;EARS2;EPRS;HARS;FARS2;AARS2;SARS;LARS2
GO:GO:0043038:amino acid activation	0.203112	0.840278	0.756329	0.856308	14/39	0.3274	NARS2;QRSL1;DARS2;MARS;IARS;WARS2;CARS2;EARS2;EPRS;HARS;FARS2;AARS2;SARS;LARS2
GO:GO:0061013:regulation of mRNA catabolic process	-0.188667	-0.840152	0.783133	0.971646	26/138	0.1857	PCID2;ZFP36L1;ZFP36;SCGB1A1;MIR206;PAN2;MIR210;MIR30B;MIR106B;TNKS1BP1;SYNCRIP;MIR320A;TARDBP;CAPRIN1;MIR365A;PARN;RBM24;RC3H2;FASTKD5;MIR302A;HNRNPA0;TOB1;NANOS3;TTC5;TRAF5;CNOT8
Reactome:R-HSA-389356	0.271379	0.839129	0.688144	0.857593	2026-03-16	0.1153	RICTOR;PRR5;MAP3K14
Reactome:R-HSA-8878171:Transcriptional regulation by RUNX1	0.198424	0.838502	0.71118	0.857852	15/44	0.2578	KMT2C;ARID1B;LIFR;IL2RA;SCMH1;ARID1A;SMARCA2;RBBP5;ASH2L;ACTL6B;MYB;KMT2A;DPY30;SMARCC2;CBX8
Reactome:R-HSA-5250924	-0.272582	-0.837712	0.675188	0.975727	2026-02-18	0.0421	POLR1C;TWISTNB
GO:GO:0031334:positive regulation of protein-containing complex	-0.264903	-0.837361	0.686728	0.975289	2026-03-24	0.0979	C15orf62;TRIM65;FAM179B
KEGG:04120	-0.202192	-0.837153	0.778907	0.974618	15/99	0.123	KLHL9;FBXW8;FBXO4;SOCS1;FBXW7;PPIL2;UBE2L3;CUL3;FZR1;SMURF1;TCEB2;SKP2;DET1;CDC16;HERC3
GO:GO:0042633:hair cycle	-0.235356	-0.83661	0.712465	0.973486	2037-04-01	0.0923	SOX21;KRT33B;PTCH2;FOXE1
GO:GO:0042303:molting cycle	-0.235356	-0.83661	0.712465	0.973486	2037-04-01	0.0923	SOX21;KRT33B;PTCH2;FOXE1
GO:GO:0007585:respiratory gaseous exchange by respiratory system	-0.275878	-0.836561	0.7	0.971283	2026-06-19	0.1688	MTG1;CC2D1A;NDN;STK40;TNNC1;MTG2
GO:GO:0003016:respiratory system process	-0.275878	-0.836561	0.7	0.971283	2026-06-19	0.1688	MTG1;CC2D1A;NDN;STK40;TNNC1;MTG2
GO:GO:0071824:protein-DNA complex organization	0.188349	0.83647	0.807143	0.860925	19/55	0.2628	NFE2;ATAD2;CHAF1B;BAZ1A;TAF1C;ATAD2B;UBN1;HMBOX1;CABIN1;H2AFY2;TSPYL6;MCM3AP;TSPYL4;TAF1B;MIS18A;ZNF827;HP1BP3;TAF8;CENPV
Reactome:R-HSA-109581:Apoptosis	-0.213611	-0.835511	0.743351	0.972299	21/67	0.2644	UNC5A;BAX;PLEC;ARHGAP10;BCL2L11;CFLAR;TRADD;UACA;C1QBP;CLSPN;BCL2;KPNA1;TICAM1;BID;GSDMD;TNFRSF10A;TNFSF10;DIABLO;APAF1;BAK1;TJP1
GO:GO:0015868:purine ribonucleotide transport	-0.276711	-0.835447	0.693548	0.971291	2026-06-18	0.2562	SLC25A25;CALHM1;SLC25A24;CALHM3;LRRC8B;SLC25A42
GO:GO:0180046:GPI anchored protein biosynthesis	-0.272874	-0.834927	0.696429	0.968884	2026-03-20	0.0838	PIGV;PIGW;PIGN
GO:GO:0006505:GPI anchor metabolic process	-0.272874	-0.834927	0.696429	0.968884	2026-03-20	0.0838	PIGV;PIGW;PIGN
GO:GO:0006506:GPI anchor biosynthetic process	-0.272874	-0.834927	0.696429	0.968884	2026-03-20	0.0838	PIGV;PIGW;PIGN
Reactome:R-HSA-71387:Metabolism of carbohydrates	-0.182755	-0.834555	0.806039	0.968533	20/194	0.0826	CD44;DCXR;GUSB;GLB1L;NCAN;GLCE;SORD;ALDOC;GYS1;BPGM;RPIA;SGSH;CHST1;GALK1;PGAM2;HS3ST6;HYAL2;HEXA;DSEL;CSPG5
GO:GO:0009799:specification of symmetry	0.183765	0.834409	0.811808	0.863018	1956-06-01	0.0484	TTC25;ALG5;PKD1L1;DNAH11;OVOL2;PSKH1
GO:GO:0009855:determination of bilateral symmetry	0.183765	0.834409	0.811808	0.863018	1956-06-01	0.0484	TTC25;ALG5;PKD1L1;DNAH11;OVOL2;PSKH1
GO:GO:0070972:protein localization to endoplasmic reticulum	0.208142	0.834212	0.733945	0.862432	2033-12-01	0.2762	SRP14;TRAM2;SSR3;ANKRD13C;RER1;INSIG1;SPCS3;TRAM1L1;SRP19;SEC16B;SEC62;GET4
Reactome:R-HSA-8957322:Metabolism of steroids	-0.212514	-0.834061	0.747967	0.968415	1966-11-01	0.1285	TM7SF2;MSMO1;MVD;CYP27B1;FASN;HSD11B2;PMVK;SQLE;CYP11B1;HSD3B2;DHCR7
GO:GO:0072073:kidney epithelium development	-0.243563	-0.83332	0.688156	0.968863	2035-07-01	0.1381	SIX4;IRX3;GREB1L;FOXD1;TCF21;HOXD11;EPCAM
Reactome:R-HSA-2453902	-0.262956	-0.832969	0.685848	0.968451	2026-05-21	0.1613	RDH5;RDH16;DHRS9;SDR9C7;TTR
Reactome:R-HSA-72649	-0.224878	-0.832525	0.724476	0.968235	2047-11-01	0.2122	FAU;RPS28;RPS24;EIF3I;RPS13;RPS15;RPS25;EIF3H;RPS26;EIF2S1;EIF3K
Reactome:R-HSA-73762	-0.289005	-0.832152	0.70418	0.967916	2026-02-16	0.0421	POLR1C;TWISTNB
Reactome:R-HSA-72306:tRNA processing	-0.245808	-0.831996	0.704036	0.967122	2026-04-30	0.1215	ZBTB8OS;RPP30;URM1;CPSF4
Reactome:R-HSA-5633008	0.210699	0.831414	0.729642	0.866924	13/32	0.3321	NDRG1;STEAP3;BNIP3L;TMEM219;TNFRSF10B;TP53AIP1;PMAIP1;TP73;IGFBP3;CRADD;PPP1R13B;TP53INP1;RABGGTB
Reactome:R-HSA-390466:Chaperonin-mediated protein folding	-0.268421	-0.831292	0.6851	0.966294	2026-04-22	0.167	WRAP53;XRN2;PDCL;LONP2
Reactome:R-HSA-391251:Protein folding	-0.268421	-0.831292	0.6851	0.966294	2026-04-22	0.167	WRAP53;XRN2;PDCL;LONP2
GO:GO:0006026:aminoglycan catabolic process	0.245116	0.831197	0.729508	0.86636	2026-07-20	0.1724	HYAL4;STAB2;CHIT1;CHI3L2;SPAM1;LYG2;CHIA
GO:GO:0010906:regulation of glucose metabolic process	-0.283188	-0.830905	0.69391	0.965946	2026-04-17	0.1525	MIR103A1;MIR107;ZNF692;PPP1R3E
GO:GO:1903844:regulation of cellular response to transforming gr	-0.217155	-0.830722	0.733516	0.965196	1957-10-01	0.1303	C20orf27;ZNF451;TWSG1;STRAP;FAM89B;VASN;MIRLET7G;ZNF703;GDF15;ONECUT2
Reactome:R-HSA-2142753:Arachidonic acid metabolism	0.19035	0.830501	0.788961	0.866619	22/48	0.3414	GGT5;PTGR1;CYP4F3;PTGR2;CYP1B1;CYP4F2;CYP4A22;CYP2U1;DPEP3;ALOX12;CYP4F22;CYP4B1;PTGES;DPEP1;CYP4F11;CYP8B1;LTC4S;ALOXE3;TBXAS1;CYP2C8;PON1;HPGD
GO:GO:1902369:negative regulation of RNA catabolic process	0.192872	0.830029	0.788194	0.866569	14/45	0.2215	VIP;DAZL;FAM46A;RBM47;LARP1B;SECISBP2;TRDMT1;THRAP3;IGF2BP2;ELAVL1;IREB2;NAF1;CSDE1;LARP4B
GO:GO:2001236:regulation of extrinsic apoptotic signaling pathwa	0.228206	0.829891	0.737968	0.865825	2026-11-25	0.368	GFRAL;ZSWIM2;TMC8;FAIM2;ITM2C;LTB;WWOX;TNFSF14;FAF1;STRADB;TNFSF12
GO:GO:0000070:mitotic sister chromatid segregation	-0.243402	-0.8295	0.705793	0.966591	2032-04-01	0.0846	PRAP1;TRIP13;SPAG5;MAD2L1BP
KEGG:05322	0.271114	0.829185	0.69898	0.866151	2026-08-15	0.4248	C1QA;H2AFY2;SSB;C6;C9;C7;H2AFY;C1QB
GO:GO:0008333:endosome to lysosome transport	0.229602	0.828648	0.726542	0.866194	2026-07-24	0.1451	SORT1;PCDHGA3;RILP;HMGXB4;HOOK2;PLEKHF1;FAM160A2
KEGG:04510	-0.191807	-0.828406	0.790382	0.967658	36/116	0.2673	RAC3;PPP1CA;JUN;VTN;PPP1R12A;CRK;ITGB7;ROCK2;VEGFA;IGF1;ITGA3;EGF;ITGA7;PDGFC;ITGB3;CHAD;KDR;BAD;MAP2K1;ITGA2B;ACTN3;ITGA10;SHC4;RAC2;VEGFB;PIK3R5;MYLPF;MYL10;FN1;MAPK9;LAMB2;MYL9;COL6A3;PIK3CB;PGF;SOS2
GO:GO:0031214:biomineral tissue development	0.191733	0.828157	0.773885	0.866136	17/46	0.2997	DSPP;FAM46A;SGMS2;SLC24A3;OTOP1;AMTN;ODAM;CLEC3B;WLS;ALPL;BMP2K;NELL1;SP7;ZBTB40;IBSP;TSPEAR;ASPN
GO:GO:0006879:intracellular iron ion homeostasis	0.229833	0.827763	0.751979	0.865891	2026-12-24	0.3137	FTH1;SLC39A8;FTMT;ABCB6;TFR2;ISCU;NUBP1;GLRX3;STEAP2;SLC39A14;GLRX5;HEPHL1
GO:GO:0006406:mRNA export from nucleus	-0.250207	-0.826923	0.73494	0.969539	2026-09-28	0.2659	SARNP;DDX19B;NEAT1;NXF1;THOC6;DDX25;FYTTD1;CHTOP;SMG5
GO:GO:0008593:regulation of Notch signaling pathway	-0.236531	-0.826624	0.750369	0.969006	2036-10-01	0.2119	YJEFN3;RITA1;HIF1AN;DLX2;EPN2;DLK2;NLE1;DLX1;MIR126;CHAC1
KEGG:00010	0.182885	0.826336	0.795987	0.867601	21/57	0.2867	PFKP;PGM1;AKR1A1;HK3;GAPDH;G6PC;G6PC2;ADH5;HK2;GPI;HK1;ALDH1A3;PKM;ADH7;LDHB;ENO3;ALDH7A1;PGK2;PCK2;ALDH3B1;ALDOA
GO:GO:0031503:protein-containing complex localization	0.1718	0.825946	0.827869	0.867372	15/71	0.1507	TMEM232;WDR60;SUSD4;STX3;GSG1L;CLSTN1;LCA5L;LTV1;SHISA6;SYNE1;LRRC7;CEP112;ICK;NCDN;SDAD1
GO:GO:0048753:pigment granule organization	0.247135	0.824749	0.7275	0.867682	2026-05-19	0.1548	BLOC1S2;ABCB6;BLOC1S5;HPS4;RAB38
GO:GO:0032438:melanosome organization	0.247135	0.824749	0.7275	0.867682	2026-05-19	0.1548	BLOC1S2;ABCB6;BLOC1S5;HPS4;RAB38
GO:GO:0045727:positive regulation of translation	-0.229516	-0.82467	0.740955	0.971865	2042-07-01	0.1278	USP16;TRUB2;RMND1;SYNCRIP;RPUSD3;METTL5;NSUN5
GO:GO:0006403:RNA localization	-0.20245	-0.824481	0.776	0.971144	1974-12-01	0.1584	SARNP;PCID2;HNRNPA1L2;DDX19B;ATXN2;XPO5;CAPRIN1;NEAT1;PARN;NXF1;SHQ1;THOC6
KEGG:03420	0.258604	0.823213	0.723077	0.869615	2026-09-16	0.3658	ERCC5;CCNH;ERCC8;ERCC6;GTF2H1;GTF2H3;ERCC3;XPC;RAD23B
GO:GO:0000288:nuclear-transcribed mRNA catabolic process, deaden	-0.228455	-0.822793	0.713864	0.973401	16/39	0.2996	PAN2;TNKS1BP1;SYNCRIP;CAPRIN1;PARN;RC3H2;TOB1;CNOT8;CNOT11;PAN3;RC3H1;CNOT4;BTG2;ZFP36L2;CNOT2;CNOT1
GO:GO:0051028:mRNA transport	-0.222211	-0.822264	0.767575	0.97328	2046-04-01	0.0525	SARNP;PCID2;HNRNPA1L2;DDX19B
GO:GO:0007259:cell surface receptor signaling pathway via JAK-ST	-0.243713	-0.820566	0.733038	0.975462	2026-07-31	0.1428	CRLF3;CISH;ARL2BP;IFNL2;CSH2;LEPROT;CLCF1
GO:GO:0031365:N-terminal protein amino acid modification	-0.294142	-0.820522	0.681159	0.974437	2026-08-15	0.3261	METAP1;NAA30;NAA35;PDF;NAA60;NAA50;NAA11;METAP1D
GO:GO:0062207:regulation of pattern recognition receptor signali	0.19534	0.820458	0.775	0.873749	20/40	0.385	SLC15A3;CD300LF;NAGK;DDX60;SEC14L1;GFI1;GPATCH3;SLC46A2;SLC15A2;TAX1BP1;ZNRF4;ANKRD17;ZDHHC18;IFI16;LILRA4;SMPDL3A;GRAMD4;HCFC2;PYDC2;USP50
GO:GO:0001755:neural crest cell migration	-0.273027	-0.819748	0.69398	0.973755	2026-05-18	0.173	SEMA3G;RADIL;SEMA4A;SEMA3B;SEMA4G
GO:GO:0090497:mesenchymal cell migration	-0.273027	-0.819748	0.69398	0.973755	2026-05-18	0.173	SEMA3G;RADIL;SEMA4A;SEMA3B;SEMA4G
Reactome:R-HSA-450294:MAP kinase activation	-0.253288	-0.819634	0.696124	0.97288	2026-12-27	0.2926	JUN;DUSP3;MAP2K1;TNIP2;MAP2K3;MAP2K7;VRK3;MAPK7;MAPK9;DUSP7;MAP3K8;ATF1
GO:GO:0006334:nucleosome assembly	0.214547	0.818901	0.77193	0.875637	2026-07-29	0.1562	ATAD2;CHAF1B;BAZ1A;ATAD2B;UBN1;CABIN1;TSPYL6
GO:GO:0002753:cytoplasmic pattern recognition receptor signaling	0.200823	0.818842	0.796667	0.874767	20/36	0.385	SLC15A3;CLPB;NAGK;DDX60;SEC14L1;GPATCH3;UNC93B1;SLC46A2;SLC15A2;TAX1BP1;ZNRF4;ANKRD17;ZDHHC18;IFI16;LILRA4;SMPDL3A;GRAMD4;HCFC2;PYDC2;USP50
GO:GO:0060998:regulation of dendritic spine development	-0.272224	-0.818258	0.734824	0.974426	2026-06-18	0.223	ITPKA;STAU2;EEF2K;CAPRIN1;CUX2;LRP8
Reactome:R-HSA-1638074	0.20411	0.818103	0.767164	0.875151	17/35	0.3272	B4GALT2;KERA;ST3GAL4;ACAN;B4GALT6;GALNS;SLC35D2;ST3GAL1;B4GALT4;CHST6;CHST5;OGN;GLB1L3;GNS;B4GALT1;B3GNT3;GLB1
Reactome:R-HSA-3238698	0.235033	0.817465	0.739691	0.87535	2026-10-23	0.2539	SNX3;WNT11;WNT9B;WNT7A;WNT2;WNT3;WLS;WNT5B;WNT2B;VPS29
GO:GO:0035108:limb morphogenesis	-0.228467	-0.816769	0.753644	0.975137	2042-03-01	0.0221	MEGF8;SHOX2;ERRFI1
GO:GO:0035107:appendage morphogenesis	-0.228467	-0.816769	0.753644	0.975137	2042-03-01	0.0221	MEGF8;SHOX2;ERRFI1
GO:GO:0034243:regulation of transcription elongation by RNA poly	-0.243045	-0.816573	0.728788	0.974399	2026-08-31	0.2382	ZMYND8;CDK12;EAF1;INTS1;EAF2;INTS5;LARP7;ELL3
CoExpression:hippo:AD:r=0.959	0.188061	0.816165	0.795139	0.876882	16/50	0.2917	IRX5;HNF4G;CDR2;MUSK;LRP1B;IL22RA2;SERPINC1;SLC4A5;C4orf19;ENDOU;GJA5;COL6A5;WDFY3;DDX11;CAPN13;RASGEF1C
Reactome:R-HSA-69239:Synthesis of DNA	-0.220445	-0.816065	0.757202	0.974254	1951-07-01	0.1114	PSMA8;MCM4;POLD1;ORC1;PRIM1;POLD4;MCM2
Reactome:R-HSA-1660499	-0.220886	-0.814404	0.751836	0.976323	2045-07-01	0.1368	PIK3R2;INPPL1;PI4K2A;PIK3CA;INPP5K;INPP4A;PIP5K1A
Reactome:R-HSA-196741	-0.262438	-0.814274	0.72508	0.975461	2026-08-21	0.2433	CD320;MUT;CTRB1;ABCC1;LDLRAP1;MTR;CTRB2;MMADHC
Reactome:R-HSA-429914:Deadenylation-dependent mRNA decay	-0.234242	-0.814215	0.733133	0.974477	13/35	0.2996	EDC3;EXOSC4;PAN2;LSM7;PARN;CNOT8;DDX6;PAN3;CNOT4;EXOSC5;EXOSC1;CNOT2;CNOT1
GO:GO:0008033:tRNA processing	-0.191929	-0.813354	0.805386	0.975055	16/108	0.1392	METTL2A;ZBTB8OS;NSUN3;KTI12;TRMT6;TYW1B;MTFMT;TRUB2;DUS1L;ADAT3;URM1;PTCD1;TRMT1L;TRIT1;DUS2;METTL1
GO:GO:0045665:negative regulation of neuron differentiation	0.238624	0.813134	0.730556	0.881324	2026-07-20	0.22	LMX1A;ZNF536;CNTN4;RAP1GAP;OLIG2;TLX3;ZHX2
Reactome:R-HSA-6809371:Formation of the cornified envelope	0.154077	0.811355	0.939891	0.882621	16/119	0.0964	LCE3B;KLK13;PKP1;DSC2;KRT35;DSC3;KAZN;SPRR3;PCSK6;CAPNS1;LIPK;KRT37;CSTA;KRT79;KRT31;SPRR1A
Reactome:R-HSA-6805567:Keratinization	0.154077	0.811355	0.939891	0.882621	16/119	0.0964	LCE3B;KLK13;PKP1;DSC2;KRT35;DSC3;KAZN;SPRR3;PCSK6;CAPNS1;LIPK;KRT37;CSTA;KRT79;KRT31;SPRR1A
GO:GO:0006112:energy reserve metabolic process	-0.23336	-0.811186	0.755102	0.977062	2035-08-01	0.1525	GYS1;PHKB;STK40;ATG2B;PCDH12;PPP1R3D;NHLRC1;PPP1R3E
GO:GO:0005977:glycogen metabolic process	-0.23336	-0.811186	0.755102	0.977062	2035-08-01	0.1525	GYS1;PHKB;STK40;ATG2B;PCDH12;PPP1R3D;NHLRC1;PPP1R3E
GO:GO:0018958:phenol-containing compound metabolic process	-0.233938	-0.810877	0.733032	0.976547	2031-06-01	0.1551	DUOXA1;GCNT4;RNF180;DUOXA2;DUOX1;DUOX2
Reactome:R-HSA-2682334:EPH-Ephrin signaling	0.235656	0.810765	0.770889	0.882717	2026-04-21	0.0677	ARHGEF7;ARHGEF28;ITSN1;KALRN
Reactome:R-HSA-196071	-0.255098	-0.809934	0.737952	0.977334	2026-05-25	0.167	HSD11B2;CYP11B1;HSD3B2;STARD3NL;STARD3
GO:GO:0006400:tRNA modification	-0.204268	-0.809757	0.78776	0.976579	14/75	0.1676	METTL2A;NSUN3;KTI12;TRMT6;TYW1B;MTFMT;DUS1L;URM1;TRMT1L;TRIT1;DUS2;METTL1;TRMT13;PUS3
GO:GO:0019362:pyridine nucleotide metabolic process	0.199608	0.809672	0.806452	0.881774	2036-05-01	0.0497	PFKP;NUDT13;PFKFB3;SHPK;ASPDH
GO:GO:0046496:nicotinamide nucleotide metabolic process	0.199608	0.809672	0.806452	0.881774	2036-05-01	0.0497	PFKP;NUDT13;PFKFB3;SHPK;ASPDH
GO:GO:0072524:pyridine-containing compound metabolic process	0.199608	0.809672	0.806452	0.881774	2036-05-01	0.0497	PFKP;NUDT13;PFKFB3;SHPK;ASPDH
KEGG:00590	0.187632	0.808493	0.801887	0.882946	14/49	0.2422	PLA2G4B;GGT5;PLA2G2D;CYP4F3;PLA2G12B;CYP4F2;CYP4A22;CYP2U1;ALOX12;PLA2G2C;PTGES;CYP2E1;PLA2G2E;CYP4F11
Reactome:R-HSA-176408:Regulation of APC/C activators between G1/S and ea	0.217968	0.808413	0.780822	0.882128	2026-12-25	0.3152	PLK1;PSMB11;BUB1B;FBXO5;CDC23;UBE2D1;UBE2C;CUL1;MAD2L1;CCNA1;PSME4;SKP1
Reactome:R-HSA-9018519:Estrogen-dependent gene expression	-0.226866	-0.808118	0.777476	0.978702	2042-05-01	0.0852	SP1;JUN;SMC3;GATA3;PRMT1
Reactome:R-HSA-5693571	-0.275546	-0.807748	0.696486	0.978295	2026-03-17	0.1309	TP53BP1;PRKDC;XRCC6
GO:GO:0045445:myoblast differentiation	0.224946	0.805813	0.735632	0.885687	2026-05-23	0.1616	ZFHX3;TRIP4;SRA1;RANBP3L;BTG1
GO:GO:0032675:regulation of interleukin-6 production	-0.254864	-0.805492	0.732909	0.980316	2026-06-21	0.1452	MIR206;MIR132;SLAMF1;MIR365A;SELK;ARID5A
GO:GO:0032635:interleukin-6 production	-0.254864	-0.805492	0.732909	0.980316	2026-06-21	0.1452	MIR206;MIR132;SLAMF1;MIR365A;SELK;ARID5A
GO:GO:0060972:left/right pattern formation	0.175092	0.804099	0.834532	0.887682	1956-06-01	0.0484	TTC25;ALG5;PKD1L1;DNAH11;OVOL2;PSKH1
GO:GO:0009880:embryonic pattern specification	-0.275208	-0.803573	0.747235	0.982936	2026-01-17	0.002	MEIS3
GO:GO:0099084:postsynaptic specialization organization	0.224312	0.803065	0.756545	0.888467	2026-07-22	0.2473	LRFN1;GRID2;PTPRD;CSMD2;NRXN2;LRRTM2;C1QL2
GO:GO:0042267:natural killer cell mediated cytotoxicity	0.231043	0.802874	0.75	0.886808	2026-12-22	0.3721	CD226;NCR1;CRTAM;NCR3;ULBP1;CLEC2A;LYST;SERPINB9;SLAMF6;RAET1G;KLRC1;KIR3DL1
GO:GO:0002228:natural killer cell mediated immunity	0.231043	0.802874	0.75	0.886808	2026-12-22	0.3721	CD226;NCR1;CRTAM;NCR3;ULBP1;CLEC2A;LYST;SERPINB9;SLAMF6;RAET1G;KLRC1;KIR3DL1
Reactome:R-HSA-176814:Activation of APC/C and APC/C:Cdc20 mediated degra	0.22611	0.802052	0.786885	0.887242	2026-08-21	0.3083	PLK1;CDC20;BUB1B;CDC23;PTTG1;UBE2C;MAD2L1;CCNA1
GO:GO:1903076:regulation of protein localization to plasma membr	-0.258441	-0.801935	0.73719	0.984958	2026-03-21	0.1004	TMEM59;PPP1R9B;NGDN
Reactome:R-HSA-1632852:Macroautophagy	-0.21196	-0.80193	0.774415	0.982784	1955-06-01	0.0878	PARK7;GABARAP;VDAC3;TOMM7;UBE2L3;CFTR
Reactome:R-HSA-9612973:Autophagy	-0.21196	-0.80193	0.774415	0.982784	1955-06-01	0.0878	PARK7;GABARAP;VDAC3;TOMM7;UBE2L3;CFTR
GO:GO:0006665:sphingolipid metabolic process	0.160891	0.80128	0.906667	0.887691	35/90	0.3227	SGPP2;SPTSSA;SMPD1;ACER1;FUT6;SGMS2;PNPLA1;DEGS2;TM9SF2;A4GALT;ST8SIA1;PPM1L;ENPP7;ELOVL7;CERS6;ST8SIA4;SPNS2;FA2H;SPTLC3;ST8SIA5;MFSD2B;SUMF1;FUT2;ORMDL2;SGPL1;CERS4;ELOVL4;GALC;DEGS1;NEU3;GM2A;B4GALNT1;FUT9;CERKL;ALOXE3
Reactome:R-HSA-9772573:Late SARS-CoV-2 Infection Events	0.175374	0.80094	0.842857	0.887284	16/53	0.2648	ANO4;ANO2;PARP6;ST6GALNAC3;GALNT1;ST6GAL1;RPN1;PRKCSH;ANO1;MOGS;ZDHHC2;PARP8;ST3GAL1;PARP9;MGAT1;ANO3
GO:GO:0042743:hydrogen peroxide metabolic process	-0.277967	-0.800938	0.735669	0.983546	2026-04-16	0.1551	DUOXA1;DUOXA2;DUOX1;DUOX2
GO:GO:0006376:mRNA splice site recognition	-0.244223	-0.799857	0.765991	0.984417	2026-04-28	0.1144	SRSF1;PUF60;RNU11;SF3A2
Reactome:R-HSA-9759194:Nuclear events mediated by NFE2L2	0.235857	0.799083	0.791908	0.889513	2026-09-20	0.2849	ABCF2;GSTA3;PRDX1;BACH1;GCLM;GCLC;ABCC3;TXNRD1;ABCG2
Reactome:R-HSA-3214847:HATs acetylate histones	-0.210154	-0.798549	0.79073	0.985715	1957-12-01	0.1831	MCRS1;HAT1;TRRAP;KAT6B;VPS72;KAT2A;DMAP1;YEATS4;ING3;SAP130;TADA2B;MSL1
GO:GO:0032790:ribosome disassembly	-0.253021	-0.798384	0.766313	0.984932	2026-07-25	0.2017	DENR;PELO;ANKZF1;HBS1L;NEMF;GFM2;SAYSD1
Reactome:R-HSA-5625740	0.25154	0.798352	0.76178	0.889781	2026-03-16	0.0494	PPP1R14A;MYH10;MYL12B
GO:GO:0060147:regulation of post-transcriptional gene silencing	-0.284529	-0.798277	0.710963	0.984027	2026-02-15	0.0587	ZFP36;MAEL
GO:GO:0002183:cytoplasmic translational initiation	0.245366	0.798014	0.762626	0.889423	2026-05-16	0.1752	EIF2D;EIF3D;EIF3G;EIF3F;EIF3A
Reactome:R-HSA-5685938	-0.227021	-0.797894	0.769231	0.983664	2035-03-01	0.0585	RAD9A;KAT5;RFC2
GO:GO:0072384:organelle transport along microtubule	0.22197	0.797199	0.764384	0.889875	16/26	0.366	FYCO1;AGBL4;BLOC1S2;BICD1;RHOT2;BLOC1S5;MAP1S;KIF1A;LRPPRC;SYBU;MREG;TRAK2;AP3S1;KIF1B;BICD2;HSBP1
GO:GO:0035113:embryonic appendage morphogenesis	-0.236383	-0.796749	0.750383	0.983618	2032-02-01	0.0092	MEGF8;SHOX2
GO:GO:0030326:embryonic limb morphogenesis	-0.236383	-0.796749	0.750383	0.983618	2032-02-01	0.0092	MEGF8;SHOX2
GO:GO:0006364:rRNA processing	-0.185549	-0.796409	0.860437	0.983153	19/122	0.1474	NSUN3;RPP30;BRIX1;NVL;EXOSC4;FBL;EXOSC3;UTP23;MRTO4;TBL3;RRP7A;NGDN;METTL5;SART1;NSUN5;REXO4;SRFBP1;EXOSC10;SBDS
Reactome:R-HSA-202403:TCR signaling	-0.258816	-0.795985	0.737008	0.98288	2026-03-21	0.098	PSMA8;BCL10;LCK
GO:GO:1990823:response to leukemia inhibitory factor	-0.235094	-0.795966	0.784639	0.980754	2032-05-01	0.116	BCLAF1;TWISTNB;ABCG4;SNX10;SBNO2
GO:GO:1990830:cellular response to leukemia inhibitory factor	-0.235094	-0.795966	0.784639	0.980754	2032-05-01	0.116	BCLAF1;TWISTNB;ABCG4;SNX10;SBNO2
GO:GO:0006418:tRNA aminoacylation for protein translation	0.195078	0.795623	0.817629	0.891582	13/37	0.3274	NARS2;DARS2;MARS;IARS;WARS2;CARS2;EARS2;EPRS;HARS;FARS2;AARS2;SARS;LARS2
GO:GO:0051168:nuclear export	-0.203413	-0.795566	0.81383	0.980389	1962-11-01	0.1585	SARNP;PCID2;DDX19B;XPO5;RANBP3;NEAT1;IFI27;DESI1;NXF1;THOC6;ANP32B
Reactome:R-HSA-9024446	-0.27457	-0.795215	0.741732	0.979965	2026-08-17	0.2761	APOD;FABP6;PLIN1;ABCG5;PLTP;APOC2;ANGPTL3;GPS2
GO:GO:1903312:negative regulation of mRNA metabolic process	0.179791	0.795179	0.854545	0.891369	13/47	0.2252	VIP;DAZL;FAM46A;RBM47;LARP1B;SECISBP2;THRAP3;IGF2BP2;ELAVL1;IREB2;CSDE1;LARP4B;CELF4
Reactome:R-HSA-168928:DDX58/IFIH1-mediated induction of interferon-alpha	0.215594	0.794494	0.817391	0.891569	2026-08-26	0.2339	S100A12;IFNA8;NKIRAS2;IFNA1;NLRC5;ATG12;TAX1BP1;S100B
GO:GO:0042573:retinoic acid metabolic process	-0.248783	-0.794398	0.748408	0.980419	2026-09-23	0.2784	CYP3A5;ADH1B;SCPEP1;DHRS9;CYP3A7;CYP2C18;ADH1C;ADH1A;CYP26C1
Reactome:R-HSA-191859	-0.268178	-0.792789	0.742947	0.982227	2026-03-17	0.114	SNRPG;SNRPD1;WDR77
KEGG:04975	-0.243618	-0.792605	0.760671	0.981479	2026-08-24	0.2098	APOA4;MTTP;PLA2G1B;PLA2G10;DGAT2;PLA2G2F;CEL;DGAT1
GO:GO:0050777:negative regulation of immune response	-0.226578	-0.792222	0.786533	0.981113	2038-07-01	0.1449	NDFIP1;ZBTB7B;FOXJ1;SMCR8;C9orf72;GFER;RC3H2
Reactome:R-HSA-8864260	-0.281639	-0.792068	0.732441	0.980297	2026-07-16	0.2969	TFAP2E;YEATS4;CITED4;PITX2;CITED2;DEK;TGFA
GO:GO:0030216:keratinocyte differentiation	-0.191265	-0.790639	0.848168	0.981746	14/85	0.1946	LCE1A;LCE5A;BCL11B;TCHH;IVL;LCE1E;CDSN;SGPP1;KRT10;LCE3A;REG3G;KRT78;KRT1;ZBED2
Reactome:R-HSA-8866652	0.237766	0.790564	0.790155	0.89698	2026-06-18	0.2367	UBE2H;UBE2G2;UBE2K;UBE2C;UBE2Q2;CDC34
GO:GO:0120254:olefinic compound metabolic process	-0.190102	-0.790323	0.837027	0.98123	20/90	0.2014	RDH5;CYP3A5;HSD11B2;RDH16;PTGES2;DKK3;ADH1B;CYP11B1;ELOVL1;DHRS9;SDR9C7;DHRS7;ALOX12B;DKKL1;CYP2J2;SDR16C5;ELOVL3;CYP3A7;CYP2C9;CEL
GO:GO:0000963:mitochondrial RNA processing	0.219497	0.789779	0.786486	0.897277	2026-08-22	0.2734	TRMT5;RPUSD4;FASTKD3;ELAC2;TRNT1;MTO1;ANGEL2;KIAA0391
GO:GO:0021766:hippocampus development	-0.280576	-0.789491	0.750853	0.981658	2026-04-15	0.2066	LHX5;DLX2;FEZF2;DLX1
GO:GO:0016239:positive regulation of macroautophagy	-0.248437	-0.788283	0.758998	0.982776	2026-05-23	0.126	VPS13D;RNF31;SMCR8;C9orf72;CALCOCO2
GO:GO:0050773:regulation of dendrite development	0.25262	0.788061	0.760417	0.899097	2026-06-15	0.2229	CDKL3;FAT3;CAPRIN2;NEUROG3;KNDC1;LZTS1
Reactome:R-HSA-187037:Signaling by NTRK1 (TRKA)	0.171394	0.786947	0.864964	0.899902	22/63	0.2605	DNM3;RPS6KA2;DNM1;ADCYAP1R1;DNM2;IRS2;IRS1;SH3GL3;NTRK2;SH3GL2;MEF2A;MAP2K5;RIT2;EGR1;TRIB1;FOSL1;MAPK13;RPS6KA1;FOSB;CLTA;F3;ID4
Reactome:R-HSA-5687128:MAPK6/MAPK4 signaling	0.244095	0.786686	0.768844	0.899343	2026-04-16	0.1446	KALRN;CDC42EP3;MAPK4;RAG1
KEGG:00071	0.186105	0.786639	0.874576	0.898442	2040-08-01	0.1626	ACADVL;ACSL6;ACSL5;ACOX1;ADH5;EHHADH;ACAA1;CYP4A22
GO:GO:0018209:peptidyl-serine modification	-0.263047	-0.786382	0.75	0.985079	2026-04-20	0.1394	MAP3K10;TSSK4;MARK2;TSSK6
GO:GO:0050772:positive regulation of axonogenesis	-0.245224	-0.785979	0.777778	0.984712	2026-02-23	0.0092	MEGF8;SHOX2
GO:GO:1904375:regulation of protein localization to cell periphe	-0.236923	-0.785793	0.761076	0.983971	2026-04-27	0.1056	TMEM59;PPP1R9B;NGDN;NETO2
GO:GO:0016052:carbohydrate catabolic process	0.191019	0.78569	0.847352	0.899	17/41	0.3134	MGAM;ATG2A;FUT6;GABARAPL1;CHIT1;RB1CC1;CHIA;WIPI2;FUT2;ATG3;MANBA;NUPR1;XYLB;IDNK;CBFA2T3;NEU3;FUT9
GO:GO:0045685:regulation of glial cell differentiation	0.246839	0.785559	0.755319	0.898265	2026-07-16	0.3092	RNF112;PTPRZ1;SLC45A3;OLIG2;OPALIN;TENM4;ASPA
KEGG:04650	-0.210053	-0.785053	0.79564	0.984189	17/56	0.2673	RAC3;ULBP2;TNFRSF10D;MAP2K1;NFATC3;CHP1;SHC4;RAC2;BID;ICAM1;ICAM2;PIK3R5;PRF1;TNFRSF10A;TNFSF10;PIK3CB;SOS2
GO:GO:0046605:regulation of centrosome cycle	-0.26837	-0.784941	0.738134	0.983336	2026-05-17	0.1873	SASS6;RBM14;CCDC84;STIL;SPICE1
Reactome:R-HSA-69205	-0.265925	-0.78442	0.75351	0.983148	2026-07-18	0.2351	ORC1;LIN52;E2F4;LIN37;CCNE1;RBL1;E2F6
Reactome:R-HSA-1500620:Meiosis	-0.220517	-0.784387	0.794985	0.981097	2038-04-01	0.0698	TERF2;SMC3;SYCE1;ACD
Reactome:R-HSA-1474165:Reproduction	-0.220517	-0.784387	0.794985	0.981097	2038-04-01	0.0698	TERF2;SMC3;SYCE1;ACD
GO:GO:0044380:protein localization to cytoskeleton	0.229156	0.784376	0.787129	0.899169	2026-03-20	0.0991	LUZP1;GAS2L2;BICD1
Reactome:R-HSA-1614558	-0.271142	-0.784183	0.75923	0.980416	2026-01-15	0.0212	CSAD
Reactome:R-HSA-6790901	0.177436	0.784147	0.875	0.89857	1950-06-01	0.0793	NOP10;NHP2;UTP3;BMS1;WDR75;NOP14
GO:GO:2000242:negative regulation of reproductive process	0.238583	0.7836	0.798956	0.898495	2026-09-18	0.2852	ZP4;FBXO43;SEMG2;GPR149;CHFR;ZP1;NANOS2;SYCP2L;PLAT
Reactome:R-HSA-156590	0.205721	0.782868	0.819242	0.898649	2026-10-31	0.212	AKR1A1;GGT5;GSTA3;CNDP2;GGCT;GCLM;GSTZ1;GCLC;ESD;GSS
GO:GO:0042157:lipoprotein metabolic process	-0.226655	-0.78282	0.770682	0.981688	2032-06-01	0.1795	ZDHHC16;LCAT;MTTP;MBOAT4;ALOX12B;LYPLAL1
Reactome:R-HSA-168164:Toll Like Receptor 3 (TLR3) Cascade	-0.201449	-0.782709	0.80504	0.980829	23/62	0.2926	JUN;DUSP3;BIRC2;RIPK2;NKIRAS1;USP18;NLRX1;MAP2K1;TIFA;TNIP2;TICAM1;MAP2K3;MAP2K7;VRK3;LRRC14;MAPK7;MAPK9;IRF7;DUSP7;FADD;MAP3K8;UBE2D2;ATF1
KEGG:00531	-0.27561	-0.782557	0.748397	0.980062	2026-03-15	0.076	SGSH;HYAL2;HEXA
GO:GO:0051965:positive regulation of synapse assembly	0.210735	0.782458	0.830904	0.898285	2026-10-28	0.2587	LINGO2;GRID2;CLSTN1;PTPRD;CLSTN2;LRTM2;LRRN1;LRRTM2;AMIGO2;SYNDIG1
GO:GO:0009260:ribonucleotide biosynthetic process	-0.187874	-0.781854	0.833987	0.980233	19/87	0.1977	PAICS;SDHB;NDUFV2;NDUFB10;ATP5I;ATP5EP2;NDUFB3;AK1;ATP5G2;NDUFS6;ATP5H;NDUFA3;NDUFA8;ATP5F1;NDUFB8;AK4;NDUFS7;PFAS;NME1
GO:GO:0009566:fertilization	-0.182408	-0.78141	0.867901	0.979949	17/112	0.1457	SPA17;SMCP;C11orf74;CATSPER2;TSSK4;UBXN8;FNDC3A;NOX5;HOXD10;DRC1;CCDC136;PLCD4;OVGP1;LY6K;PAEP;GLIPR1L1;HOXA10
GO:GO:0120316:sperm flagellum assembly	0.198854	0.780101	0.814159	0.900978	14/31	0.332	CEP128;BBS2;DNHD1;SPEF2;SPAG6;ARMC2;PFN4;TTLL1;DNALI1;MEIG1;SPAG16;ZMYND12;RSPH6A;KLC3
Reactome:R-HSA-5633007:Regulation of TP53 Activity	0.151772	0.779628	0.947917	0.90077	17/103	0.1299	RFC3;RICTOR;DYRK2;PRR5;TAF10;SSRP1;RFC5;CHD3;BLM;SMYD2;CHEK2;TAF15;CCNA2;EXO1;TAF4B;L3MBTL1;HUS1
GO:GO:0009952:anterior/posterior pattern specification	-0.192349	-0.77782	0.83419	0.98505	16/72	0.2052	FOXA2;HOXA3;STRA13;HOXB2;HOXD3;HOXD10;HOXA7;HOXB8;HOXA10;HOXB1;NEUROG1;GBX2;TIFAB;FOXB1;NLE1;FEZF2
GO:GO:0051085:chaperone cofactor-dependent protein refolding	-0.26354	-0.777036	0.755796	0.985313	2026-08-18	0.2677	SDF2L1;DNAJB12;ST13;BAG1;DNAJB14;DNAJB4;HSPE1;DNAJC18
GO:GO:0048864:stem cell development	-0.242814	-0.776978	0.763693	0.98332	2026-06-23	0.173	SEMA3G;PDCD6;RADIL;SEMA4A;SEMA3B;SEMA4G
GO:GO:0014032:neural crest cell development	-0.242814	-0.776978	0.763693	0.98332	2026-06-23	0.173	SEMA3G;PDCD6;RADIL;SEMA4A;SEMA3B;SEMA4G
GO:GO:1903046:meiotic cell cycle process	0.161248	0.776696	0.911647	0.904309	27/80	0.261	ZCWPW1;C14orf39;DMRT1;DAZL;SPATA22;FBXO43;MEIOB;HSF2BP;SYCP3;TEX15;KLHDC3;RAD51AP1;CCNB1IP1;MSH4;RAD51B;HFM1;CHFR;SPO11;ASPM;STRA8;TDRKH;RAD54B;RAD51D;GPR3;NANOS2;SKA3;SHCBP1L
GO:GO:0009119:ribonucleoside metabolic process	0.240086	0.776455	0.794286	0.903734	2026-06-18	0.2506	NT5C2;PRTFDC1;APOBEC3G;MTAP;CDA;UPP2
KEGG:03410	-0.275299	-0.774865	0.749601	0.985769	2026-05-15	0.285	MBD4;XRCC1;NEIL3;POLB;NTHL1
GO:GO:0051100:negative regulation of binding	0.221369	0.774692	0.779221	0.905426	13/23	0.363	CARD18;XIRP1;AES;TMC8;ZNF593;PEX19;MITD1;EFHB;DDX11;IFI16;GTPBP4;SYMPK;C6orf106
Reactome:R-HSA-6796648:TP53 Regulates Transcription of DNA Repair Genes	-0.251653	-0.773269	0.778802	0.98739	2026-02-20	0.0459	FANCD2;CDK12
GO:GO:0097553:calcium ion transmembrane import into cytosol	-0.240621	-0.772778	0.794165	0.987153	2026-03-25	0.0877	TMEM38B;LACRT;GP5
Reactome:R-HSA-390522	0.203652	0.772487	0.829787	0.907763	2031-09-01	0.225	TNNT1;TPM3;MYH6;ACTC1;TMOD1;TPM4;TPM1;MYBPC1;TNNI1
KEGG:04660	-0.210703	-0.772162	0.841096	0.98706	18/49	0.2886	JUN;BCL10;LCK;IL4;MAP2K1;NFKBIE;NFATC3;CD3E;CHP1;MAP2K7;PIK3R5;MAPK9;RASGRP1;PIK3CB;SOS2;VAV1;CD3D;MAP3K8
GO:GO:0034248:regulation of amide metabolic process	-0.271928	-0.772113	0.764706	0.986112	2026-03-16	0.1132	RTN2;RTN3;GGA3
Reactome:R-HSA-1234176:Oxygen-dependent proline hydroxylation of Hypoxia-	-0.267175	-0.771936	0.741519	0.985363	2026-02-16	0.1038	PSMA8;TCEB2
Reactome:R-HSA-189445	-0.245089	-0.771513	0.779503	0.985024	2026-02-22	0.0401	HMOX2;UROD
GO:GO:0000966:RNA 5'-end processing	-0.254971	-0.77067	0.7808	0.985435	2026-02-19	0.0901	RPP30;TBL3
GO:GO:0006195:purine nucleotide catabolic process	-0.256866	-0.770325	0.753943	0.984965	2026-03-18	0.0656	JMJD8;NUDT15;PGAM2
Reactome:R-HSA-162587:HIV Life Cycle	0.151635	0.770267	0.926316	0.910012	36/102	0.3179	XRCC5;TSG101;TAF10;NUPL2;RCC1;SUPT4H1;SSRP1;NMT1;TAF15;CCNH;TAF4B;NUP37;GTF2B;RANBP1;TAF5;SUPT16H;CHMP4B;CTDP1;TAF3;GTF2A2;CHMP3;UBAP1;NUP214;TAF4;GTF2E2;NUP160;VPS37D;NUP93;GTF2H1;RNGTT;VPS37C;VPS37A;GTF2H3;CHMP4C;ERCC3;TCEB3
GO:GO:0006282:regulation of DNA repair	0.177436	0.769581	0.868243	0.910083	2048-10-01	0.169	EYA4;ZCWPW1;BRD8;PPP4C;MBTD1;MGMT;TEX15;RAD51AP1;MRGBP;USP1
GO:GO:0019731:antibacterial humoral response	-0.232853	-0.769108	0.797806	0.985822	2026-08-27	0.2211	WFDC11;NCR3LG1;SEMG1;CAMP;WFDC9;WFDC3;WFDC10A;WFDC10B
GO:GO:0000045:autophagosome assembly	0.17506	0.768015	0.86121	0.911453	14/49	0.2387	ULK3;ATG2A;RAB43;GABARAPL1;RNF186;TP53INP2;MAP1LC3A;RUFY4;ATG16L1;RB1CC1;MOAP1;WIPI2;ATG12;ATG3
Reactome:R-HSA-3700989:Transcriptional Regulation by TP53	-0.17115	-0.767396	0.894131	0.987542	47/171	0.2784	RAD9A;PIN1;FANCD2;COX8C;ING2;PTEN;CDK12;PRKAG1;RFC2;PRKAG3;COX6B1;TAF11;GSR;HIPK1;COX4I1;MTOR;PRDX2;TAF2;MBD3;GATAD2A;EHMT2;PLK3;SESN1;CYCS;CCNT2;TTC5;RFC4;GLS;POU4F2;DDB2;CCNG1;CCNK;CSNK2A2;TMEM55B;FANCC;COX8A;PRDX5;PPP2R5C;ATR;RHNO1;MSH2;CCNT1;COX6A1;PRMT5;FANCI;ELL;POU4F1
GO:GO:0003231:cardiac ventricle development	-0.257721	-0.766919	0.770519	0.98724	2026-08-19	0.2773	PROX1;GREB1L;RBM15;HEG1;NPRL3;MIR17HG;FGFRL1;SOX11
GO:GO:0044804:nucleophagy	-0.26939	-0.766553	0.773246	0.986824	2026-04-15	0.1603	ULK2;ATG4B;ATG2B;ATG9A
GO:GO:0051216:cartilage development	0.188554	0.765563	0.824104	0.913889	2040-09-01	0.1426	SULF2;EPYC;OTOR;CTGF;PRRX1;CHRDL2;ZNF219;SULF1;SNX19
Reactome:R-HSA-68962	-0.241607	-0.765522	0.785714	0.987516	2026-05-26	0.127	MCM4;ORC1;PRIM1;MCM2;POLA2
Reactome:R-HSA-69473:G2/M DNA damage checkpoint	-0.216421	-0.765099	0.83741	0.987143	2035-03-01	0.0585	RAD9A;TP53BP1;RFC2
GO:GO:0048663:neuron fate commitment	-0.243295	-0.764925	0.799353	0.986426	2026-03-24	0.0591	ZDHHC16;FEV;ATOH1
GO:GO:0016180:snRNA processing	0.226661	0.764773	0.806616	0.914017	2026-05-18	0.2085	INTS9;METTL4;MEPCE;INTS2;TOE1
Reactome:R-HSA-5358351:Signaling by Hedgehog	-0.194098	-0.764311	0.84466	0.986379	1966-09-01	0.1193	PSMA8;ADCY10;IFT122;RPGRIP1L;DERL2;SPOPL;EFCAB7;TUBA1B;GLI1
GO:GO:0043467:regulation of generation of precursor metabolites	-0.238492	-0.7638	0.789392	0.986198	2026-08-24	0.2399	JMJD8;SLC35A4;PPP1R3D;ZBTB7A;PPP1R3E;AK4;PHKG2;ZBTB20
GO:GO:0007019:microtubule depolymerization	-0.243977	-0.762873	0.793893	0.986665	2026-08-24	0.2284	CIB1;MAP1A;NCKAP5L;STMN1;STMN2;WDR47;MAP6D1;CKAP2
GO:GO:1903305:regulation of regulated secretory pathway	0.199969	0.762471	0.823691	0.916322	2026-10-30	0.265	RPH3A;GPR151;TRPV6;SCAMP5;SV2B;SV2C;DOC2A;SNX4;FBXO45;SYT8
CoExpression:hippo:AD:r=0.96	-0.226801	-0.762402	0.808081	0.986393	2033-09-01	0.1917	THTPA;BBS12;DTL;IGSF6;KCTD9;FOXRED2;SLC26A1;ZFP41;LCT
GO:GO:1901800:positive regulation of proteasomal protein catabol	-0.227246	-0.761929	0.799699	0.986142	2026-09-29	0.2542	BAG2;TMTC3;RNF180;RNFT1;GLTSCR2;HSPBP1;ECSCR;CDC20B;SGTA
GO:GO:0061045:negative regulation of wound healing	-0.260758	-0.761498	0.785484	0.985771	2026-05-18	0.1895	ADTRP;C1QTNF1;F12;TMX1;SERPINB2
GO:GO:0006903:vesicle targeting	-0.252693	-0.756936	0.788079	0.991865	2026-04-17	0.167	PDCD6;EXOC6B;STARD3NL;STARD3
Reactome:R-HSA-2173793	-0.241539	-0.756786	0.799387	0.991065	2026-09-21	0.2623	SP1;E2F4;CCNT2;CDKN2B;RBL1;SKIL;CCNK;SNW1;CCNT1
KEGG:05014	-0.258251	-0.756712	0.800322	0.990149	2026-05-17	0.1836	BAX;PRPH;BCL2;GRIN2C;CHP1
GO:GO:0050730:regulation of peptidyl-tyrosine phosphorylation	-0.239955	-0.755968	0.785829	0.990284	2026-04-23	0.1336	LACRT;ERRFI1;ARL2BP;PIBF1
KEGG:04514	-0.1858	-0.755867	0.881748	0.989412	25/81	0.2697	CNTNAP1;CLDN17;ESAM;JAM3;ITGB7;CNTN2;CLDN9;CLDN6;CLDN19;CLDN4;CDH15;CD2;CADM1;VCAM1;PVR;CLDN1;ICAM1;ICAM2;CD58;CLDN5;CDH5;MADCAM1;ICAM3;ITGAM;ICOSLG
Reactome:R-HSA-446193:Biosynthesis of the N-glycan precursor (dolichol l	-0.190586	-0.755163	0.855484	0.989512	19/65	0.226	MVD;DPM2;DPM3;SLC17A5;ALG1;DOLPP1;FUK;SLC35C1;ALG8;GNPNAT1;ST8SIA3;NEU4;ST6GALNAC6;PGM3;ALG10B;RFT1;ALG11;ST6GALNAC1;GMPPA
GO:GO:0031109:microtubule polymerization or depolymerization	0.172581	0.753593	0.909774	0.927662	16/47	0.2653	SLAIN1;TPPP;MAP4;GAS2L2;SLAIN2;KIF21A;CCSAP;MAP1S;ZNF207;NCKAP5;PSRC1;CAMSAP2;SPEF1;CLIP3;SKA3;KIF18B
Reactome:R-HSA-141405	0.225933	0.753347	0.802139	0.927071	2026-04-17	0.1369	CDC20;BUB1B;CDC23;UBE2D1
Reactome:R-HSA-5663213	-0.238943	-0.752846	0.803922	0.991986	2026-08-24	0.2081	WASF2;ACTR3;ARPC4;WASF1;ARPC1A;ARPC1B;ARPC5;ARPC3
GO:GO:0006413:translational initiation	-0.196736	-0.751743	0.862259	0.992704	1951-06-01	0.1145	KHDRBS1;DENR;IMPACT;MTFMT;PDIK1L;EIF3I
GO:GO:0042401:biogenic amine biosynthetic process	-0.262818	-0.751454	0.800336	0.992145	2026-07-15	0.2953	OAZ2;OAZ1;MOXD1;HDC;AMD1;DDC;AZIN1
GO:GO:0006888:endoplasmic reticulum to Golgi vesicle-mediated tr	-0.218796	-0.751303	0.828194	0.991367	2035-05-01	0.1076	PDCD6;SEC23IP;TMED1;SAR1A;GOLT1A
GO:GO:0090329:regulation of DNA-templated DNA replication	0.220219	0.749235	0.801047	0.931587	2026-03-18	0.0958	E2F7;GMNN;METTL4
KEGG:03440	-0.261362	-0.748911	0.791045	0.994004	2026-03-17	0.0988	POLD1;EME1;POLD4
Reactome:R-HSA-381119:Unfolded Protein Response (UPR)	0.238285	0.747579	0.835821	0.932784	2026-05-16	0.1876	MBTPS1;PDIA6;IGFBP1;ERN1;SSR1
Reactome:R-HSA-383280	0.177316	0.747401	0.857143	0.932039	16/44	0.3213	HNF4G;THRB;RXRG;ESR2;NR1I2;RARA;ESRRG;NR3C2;VDR;ESRRB;NR2F6;PGR;NR5A2;RORA;ESR1;THRA
Reactome:R-HSA-432722	-0.203817	-0.747335	0.847578	0.995389	2042-06-01	0.106	ARF1;SH3D19;NAPA;RAB5C;SNX9;SNX2
GO:GO:0098656:monoatomic anion transmembrane transport	-0.20195	-0.74725	0.845288	0.994487	2049-07-01	0.1388	SLC12A4;CLIC1;CLCN7;BEST4;CLCNKB;ABCC11;CCT8L2
GO:GO:0007339:binding of sperm to zona pellucida	-0.228079	-0.746258	0.835637	0.994897	2026-10-28	0.2766	SPA17;OVGP1;LY6K;PAEP;TEX101;CCT7;ADAM32;CLGN;ACR;ZPBP2
GO:GO:0035418:protein localization to synapse	-0.227732	-0.745496	0.827907	0.995027	2026-04-27	0.1238	STAU1;MAP1A;NETO2;RAPSN
Reactome:R-HSA-4086400:PCP/CE pathway	0.221215	0.744242	0.820513	0.935223	2026-08-21	0.2555	DAAM1;WNT11;VANGL2;ROR1;FZD4;ROR2;WNT5B;FZD3
GO:GO:1990849:vacuolar localization	0.225849	0.744187	0.825397	0.933329	2026-03-18	0.0355	DEF8;MRGPRX2;PLEKHM1
GO:GO:0032418:lysosome localization	0.225849	0.744187	0.825397	0.933329	2026-03-18	0.0355	DEF8;MRGPRX2;PLEKHM1
GO:GO:1903052:positive regulation of proteolysis involved in pro	-0.218304	-0.744138	0.848255	0.99601	2032-09-01	0.2301	BAG2;TMTC3;RNF180;RNFT1;GLTSCR2;HSPBP1;MAGEF1;ECSCR;CDC20B
GO:GO:0014033:neural crest cell differentiation	-0.230978	-0.743936	0.821317	0.995299	2026-06-24	0.173	SEMA3G;PDCD6;RADIL;SEMA4A;SEMA3B;SEMA4G
GO:GO:1901264:carbohydrate derivative transport	-0.201623	-0.742764	0.846154	0.996028	2044-09-01	0.1923	SLC25A25;SLC35A4;SLC29A2;CALHM1;SLC25A19;SLC35B2;SLC25A24;SLC37A2;CALHM3
GO:GO:0051963:regulation of synapse assembly	-0.202065	-0.741893	0.864979	0.996291	2047-11-01	0.18	ABI3;CC2D1A;STAU2;SEMA4A;CASKIN1;MARK1;EEF2K;CBLN2;LRFN4;SLITRK1;CUX2
GO:GO:0009309:amine biosynthetic process	-0.253158	-0.741624	0.807504	0.995662	2026-07-16	0.2953	OAZ2;OAZ1;MOXD1;HDC;AMD1;DDC;AZIN1
Reactome:R-HSA-6781827:Transcription-Coupled Nucleotide Excision Repair (	-0.219196	-0.741139	0.835616	0.995319	13/31	0.3083	GPS1;COPS5;COPS6;POLK;MNAT1;ERCC1;XRCC1;COPS2;ELL;XAB2;AQR;COPS8;UVSSA
Reactome:R-HSA-69052:Switching of origins to a post-replicative state	-0.218276	-0.740994	0.83691	0.994511	2033-07-01	0.1846	PSMA8;MCM4;ORC1;MCM2;ANAPC1;ANAPC10;CCNE1
Reactome:R-HSA-6782315	0.18353	0.740063	0.877888	0.93752	2038-07-01	0.1074	TYW5;TRMT5;CDKAL1;THADA;TRMT61A;TYW1;PUS7
GO:GO:0070918:regulatory ncRNA processing	-0.209951	-0.739863	0.822059	0.995088	2035-04-01	0.0742	TDRD12;TSN;MAEL;HENMT1
GO:GO:0030307:positive regulation of cell growth	-0.23053	-0.739755	0.834821	0.994219	2026-02-25	0.0141	CDKN2AIP;SYT4
GO:GO:0007099:centriole replication	-0.253461	-0.739564	0.792208	0.9935	2026-05-17	0.2387	SASS6;RBM14;STIL;SPICE1;CCDC57
Reactome:R-HSA-5674135	0.224925	0.739331	0.798054	0.937357	2026-03-17	0.1115	MARK3;APBB1IP;KSR2
GO:GO:0098927:vesicle-mediated transport between endosomal compa	-0.253757	-0.738884	0.802589	0.993481	2026-03-17	0.1369	CORO1A;MYO1D;HOOK1
GO:GO:0042158:lipoprotein biosynthetic process	-0.230013	-0.738804	0.838213	0.992594	2026-03-24	0.1067	ZDHHC16;LCAT;MBOAT4
Reactome:R-HSA-6807505:RNA polymerase II transcribes snRNA genes	-0.198705	-0.738607	0.854571	0.991854	19/49	0.3172	RPAP2;POU2F2;TAF11;INTS1;PCF11;ZC3H8;CCNT2;INTS5;CCNK;GTF2E1;ELL3;RPRD1A;CCNT1;ELL;GTF2A1;TBP;INTS3;INTS12;POU2F1
KEGG:00982	0.164952	0.738302	0.922034	0.937709	20/58	0.3341	FMO5;AOX1;GSTA3;ADH5;CYP2A13;UGT1A10;CYP3A43;GSTZ1;ALDH1A3;FMO2;ADH7;CYP2E1;UGT2A1;GSTA2;ALDH3B1;UGT2B4;CYP2D6;GSTA4;CYP2C8;ALDH3A1
GO:GO:0048240:sperm capacitation	0.212073	0.738075	0.817481	0.937005	2026-09-22	0.3105	IQCF1;SLC22A14;ADAM7;SEMG2;DEFB1;SPINK1;CATSPERD;ELSPBP1;CATSPER4
GO:GO:0002062:chondrocyte differentiation	0.219361	0.737623	0.829082	0.936599	14/20	0.4084	SULF2;CTGF;ZNF219;SULF1;SNX19;SOX5;MAF;CREB3L2;CYTL1;TGFBI;PKDCC;EFEMP1;MATN1;OSR2
GO:GO:0045682:regulation of epidermis development	-0.245196	-0.737442	0.823065	0.992427	2026-06-19	0.1946	PTCH2;SGPP1;KRT10;REG3G;MYCL;ZBED2
GO:GO:0003205:cardiac chamber development	-0.214457	-0.734902	0.856025	0.99492	2033-04-01	0.0786	SHOX2;PROX1;CRELD1;GREB1L
Reactome:R-HSA-109704	-0.209141	-0.734014	0.857955	0.995147	2037-05-01	0.101	PIK3R2;FGF6;PIK3CA;GRB2;FLT3
GO:GO:0006820:monoatomic anion transport	-0.189375	-0.733796	0.892077	0.994418	1960-07-01	0.1099	SLC12A4;CLIC1;CLCN7;BEST4;OSTM1;CLCNKB;ABCC11
Reactome:R-HSA-198933:Immunoregulatory interactions between a Lymphoid a	-0.179341	-0.732851	0.891753	0.994759	19/85	0.2183	TREM2;TYROBP;PILRB;ITGB7;CD1A;LILRA2;NCR3LG1;CD300LD;LILRA1;LILRB4;SIGLEC11;CD300LB;FCGR2B;CD3E;VCAM1;PVR;TREML1;ICAM1;ICAM2
GO:GO:0055007:cardiac muscle cell differentiation	-0.22093	-0.732634	0.849379	0.994066	2026-03-28	0.0653	SHOX2;IRX3;TCAP
GO:GO:0140029:exocytic process	-0.229167	-0.731908	0.834835	0.994065	2026-02-24	0.0386	SYT4;SV2A
Reactome:R-HSA-5610787:Hedgehog 'off' state	-0.202752	-0.729379	0.880355	0.996604	2043-07-01	0.1419	PSMA8;ADCY10;IFT122;RPGRIP1L;TUBA1B;GLI1;TUBA4A
Reactome:R-HSA-211897:Cytochrome P450 - arranged by substrate type	0.162797	0.729106	0.932384	0.9456	22/57	0.3299	CYP27A1;CYP2R1;ARNT2;CYP4F3;CYP2A13;CYP1B1;CYP3A43;CYP4F2;CYP4A22;CYP2U1;CYP4F22;CYP4B1;CYP2E1;CYP26A1;CYP4F11;CYP11A1;CYP8B1;POR;CYP2D6;CYP7B1;TBXAS1;CYP2C8
KEGG:00140	-0.204127	-0.728516	0.849785	0.996827	2039-05-01	0.1234	CYP1A1;CYP3A5;HSD11B2;CYP11B1;HSD3B2
GO:GO:0050830:defense response to Gram-positive bacterium	0.190179	0.728095	0.855524	0.945728	15/29	0.4002	STAB2;MPEG1;LYG2;RNASE4;MR1;RNASE7;DEFB136;DMBT1;FCN2;RNASE3;DEFA4;DEFB114;SPRR2A;LYG1;DEFA5
GO:GO:0031398:positive regulation of protein ubiquitination	-0.229893	-0.727749	0.825197	0.996905	2026-04-24	0.1407	PDCD6;RNF180;MARCH7;NHLRC1
GO:GO:0003279:cardiac septum development	0.221567	0.725872	0.834568	0.947293	2026-03-18	0.0577	LUZP1;DNAH11;ZBTB14
GO:GO:0006970:response to osmotic stress	0.223616	0.725686	0.851003	0.946529	2026-05-17	0.2547	AKR1B1;AQP5;PAPPA2;LRRC8C;EFHD1
GO:GO:0035051:cardiocyte differentiation	-0.212207	-0.725438	0.856502	0.999016	2026-03-30	0.0653	SHOX2;IRX3;TCAP
GO:GO:0050731:positive regulation of peptidyl-tyrosine phosphory	-0.257076	-0.724285	0.835314	0.999581	2026-03-15	0.1336	LACRT;ARL2BP;PIBF1
Reactome:R-HSA-937061:TRIF (TICAM1)-mediated TLR4 signaling	-0.185323	-0.724216	0.887268	0.99767	23/64	0.2926	JUN;DUSP3;BIRC2;RIPK2;NKIRAS1;USP18;NLRX1;MAP2K1;TIFA;TNIP2;TICAM1;MAP2K3;MAP2K7;VRK3;LRRC14;MAPK7;MAPK9;IRF7;DUSP7;FADD;MAP3K8;UBE2D2;ATF1
Reactome:R-HSA-166166:MyD88-independent TLR4 cascade	-0.185323	-0.724216	0.887268	0.99767	23/64	0.2926	JUN;DUSP3;BIRC2;RIPK2;NKIRAS1;USP18;NLRX1;MAP2K1;TIFA;TNIP2;TICAM1;MAP2K3;MAP2K7;VRK3;LRRC14;MAPK7;MAPK9;IRF7;DUSP7;FADD;MAP3K8;UBE2D2;ATF1
Reactome:R-HSA-1592230:Mitochondrial biogenesis	-0.188669	-0.72356	0.872126	0.99758	1950-07-01	0.1419	PRKAG1;PRKAG3;ATP5I;ATP5G2;POLG2;ATP5H;ATP5F1
Reactome:R-HSA-1793185	-0.206587	-0.721527	0.871795	0.999277	2035-05-01	0.109	NCAN;HEXA;DSEL;CSPG5;DCN
KEGG:05146	-0.206075	-0.720836	0.888571	0.999153	2037-08-01	0.1895	SERPINB10;TGFB1;SERPINB13;SERPINB3;RAB5B;C8B;TNF;SERPINB2
GO:GO:0072344:rescue of stalled ribosome	-0.243735	-0.720569	0.838608	0.99853	2026-04-19	0.128	PELO;ANKZF1;HBS1L;NEMF
Reactome:R-HSA-912694	-0.250978	-0.719608	0.819466	0.998785	2026-04-16	0.1957	STAT2;IFNA16;IFNA13;IFNA6
Reactome:R-HSA-5619084:ABC transporter disorders	-0.231585	-0.719149	0.832025	0.998394	2026-05-21	0.2025	ERLIN2;DERL2;ABCG5;ABCA3;ABCB4
Reactome:R-HSA-5632684:Hedgehog 'on' state	-0.216496	-0.718746	0.844584	0.997893	2026-04-28	0.1193	PSMA8;SPOPL;EFCAB7;GLI1
Reactome:R-HSA-166520:Signaling by NTRKs	-0.181684	-0.718622	0.901218	0.997071	1970-05-01	0.049	NTRK1;DUSP3;CDK5R2;NTF4;VGF
GO:GO:1903670:regulation of sprouting angiogenesis	-0.244356	-0.718319	0.848943	0.996464	2026-06-18	0.2161	MIR30B;MIR31;EPN2;MIR30E;MIR126;MIR377
GO:GO:0006536:glutamate metabolic process	-0.250024	-0.71695	0.857377	0.997178	2026-01-16	0.0252	ALDH4A1
GO:GO:1902414:protein localization to cell junction	-0.213338	-0.716322	0.871212	0.997014	2026-04-30	0.1238	STAU1;MAP1A;NETO2;RAPSN
GO:GO:0010507:negative regulation of autophagy	-0.239585	-0.716252	0.826433	0.99613	2026-06-18	0.2394	FEZ1;SMCR8;DAP;TBC1D14;NRBP2;USP36
GO:GO:0051646:mitochondrion localization	0.233016	0.716097	0.830688	0.956097	2026-07-15	0.2864	AGBL4;ARMC1;RHOT2;SLC4A5;LRPPRC;TRAK1;TRAK2
GO:GO:0000422:autophagy of mitochondrion	-0.19815	-0.715849	0.876274	0.995657	2044-10-01	0.1841	VPS13D;TIMM23;TOMM7;ULK2;ATG4B;ATG2B;ARFIP2;ATG9A;LRBA;NIPSNAP3A
GO:GO:0098661:inorganic anion transmembrane transport	-0.196168	-0.715285	0.873039	0.995424	2046-05-01	0.1048	SLC12A4;CLIC1;CLCN7;BEST4;CLCNKB
CoExpression:hippo:AD:r=0.999	0.135741	0.714844	0.985507	0.956512	38/112	0.3207	KCNH1;AGBL4;IL16;OCM;RSPO2;DLEC1;C2orf49;CYP4X1;OBP2B;HBP1;MRGPRG;TOP1;NRL;ZMAT3;CXXC4;MAMDC2;FIGN;SNTG2;SLC4A5;FCRLB;FAM210A;SLC35B4;KIAA1217;WFDC2;SYT8;TSHZ2;MIR148B;CA14;ODF4;ZMYM2;SORL1;PDE4B;BRD3;NARF;WFDC12;SLC13A4;CMC1;MYCBP
Reactome:R-HSA-379716	-0.225493	-0.714827	0.861685	0.99506	2026-09-22	0.3	LARS;FARSB;YARS;AARS;WARS;GARS;NARS;PPA1;TARS
GO:GO:0006303:double-strand break repair via nonhomologous end j	-0.232312	-0.714378	0.869775	0.994677	2026-06-21	0.267	APLF;AUNIP;HMCES;XRCC1;DEK;DCLRE1B
GO:GO:0009064:glutamine family amino acid metabolic process	-0.216306	-0.714349	0.880597	0.993742	2026-09-28	0.2724	ALDH4A1;PYCR2;ASRGL1;PFAS;ASL;ASNSD1;ALDH18A1;ADSSL1;NOXRED1
Reactome:R-HSA-199220	-0.238063	-0.714206	0.832049	0.992942	2026-06-19	0.2106	SLC25A16;FASN;COASY;SLC5A6;ENPP3;AASDHPPT
GO:GO:0008585:female gonad development	0.209098	0.714032	0.82337	0.956367	2026-07-19	0.2482	MSH4;GPR149;IMMP2L;DMRTA1;SCAPER;SGPL1;AFP
GO:GO:0051098:regulation of binding	-0.199293	-0.712492	0.891176	0.994011	2039-06-01	0.1243	BAG2;EDF1;RSF1;PYHIN1;MARK2;PINX1
GO:GO:0031110:regulation of microtubule polymerization or depoly	-0.212693	-0.711991	0.885714	0.993634	2032-04-01	0.0979	CIB1;MAP1A;CAMSAP3;FAM179B
Reactome:R-HSA-9717189	-0.202642	-0.711551	0.868657	0.99319	2033-09-01	0.2092	TAS2R8;TAS2R10;CALHM1;TAS2R16;TAS2R46;TAS2R7;CALHM3;SCN9A;KCNJ2
Reactome:R-HSA-69481:G2/M Checkpoints	-0.182348	-0.711285	0.912814	0.992563	1960-05-01	0.0648	RAD9A;TP53BP1;MCM4;RFC2;ORC1
Reactome:R-HSA-75955:RNA Polymerase II Transcription Elongation	-0.225094	-0.710674	0.858447	0.991381	2026-06-23	0.2194	LEO1;EAF1;RTF1;AFF4;EAF2;CCNK
Reactome:R-HSA-112382:Formation of RNA Pol II elongation complex	-0.225094	-0.710674	0.858447	0.991381	2026-06-23	0.2194	LEO1;EAF1;RTF1;AFF4;EAF2;CCNK
GO:GO:0090101:negative regulation of transmembrane receptor prot	-0.17706	-0.709402	0.923885	0.992017	1974-10-01	0.1303	NBL1;ZNF451;TWSG1;STRAP;MIR210;FAM89B;VASN;MIRLET7G;GDF15;ONECUT2
Reactome:R-HSA-1257604:PIP3 activates AKT signaling	-0.157004	-0.707837	0.964245	0.992034	27/180	0.1542	AREG;PSMA8;IRAK4;PML;PSMD4;PTEN;FGF6;NTF4;PSMB3;EPGN;EGF;EREG;LCK;FLT3;FOXO1;MTOR;KDM1A;ATF2;MBD3;PHC3;LAMTOR2;GATAD2A;PIP5K1A;PSMD5;BAD;STUB1;PPP2CB
Reactome:R-HSA-9006925:Intracellular signaling by second messengers	-0.157004	-0.707837	0.964245	0.992034	27/180	0.1542	AREG;PSMA8;IRAK4;PML;PSMD4;PTEN;FGF6;NTF4;PSMB3;EPGN;EGF;EREG;LCK;FLT3;FOXO1;MTOR;KDM1A;ATF2;MBD3;PHC3;LAMTOR2;GATAD2A;PIP5K1A;PSMD5;BAD;STUB1;PPP2CB
KEGG:00514	0.198708	0.706786	0.911681	0.962895	2026-08-24	0.3134	POMT1;COLGALT2;RFNG;MFNG;UGT2A1;LFNG;UGT2B4;FUT9
GO:GO:0031123:RNA 3'-end processing	-0.177782	-0.706147	0.908595	0.993134	15/63	0.2177	EXOSC4;FBL;TUT1;CPSF7;PTCD1;SUPV3L1;INTS1;PARN;PCF11;EXOSC10;MTPAP;ZNF473;INTS5;PAPD4;FBLL1
KEGG:04977	-0.236328	-0.705934	0.853462	0.992443	2026-05-17	0.2452	SLC23A1;APOA4;SLC5A6;SLC46A1;SLC52A3
Reactome:R-HSA-6783783	-0.205155	-0.704868	0.886905	0.992769	2034-09-01	0.2112	STAT3;CCL22;CCR5;PTAFR;TNFRSF1A;TNFRSF1B;TNF;IL1R1;CCR2
GO:GO:0098534:centriole assembly	-0.235543	-0.704591	0.849758	0.992109	2026-05-19	0.2387	SASS6;RBM14;STIL;SPICE1;CCDC57
KEGG:00330	-0.197116	-0.703531	0.901288	0.992377	2040-03-01	0.0609	ACY1;ALDH4A1;CKMT2
GO:GO:0000245:spliceosomal complex assembly	-0.18574	-0.702661	0.900277	0.992399	14/52	0.26	SRSF1;PUF60;SNIP1;RNU11;SF3B4;SF3A2;TXNL4A;SF3B2;SF1;USP39;DDX42;SF3B1;CELF6;PHF5A
GO:GO:0030858:positive regulation of epithelial cell differentia	-0.249381	-0.702627	0.829822	0.991499	2026-02-15	0.0656	ETV2;PTCH2
GO:GO:0046513:ceramide biosynthetic process	0.170135	0.70205	0.935103	0.966391	2039-09-01	0.18	SPTSSA;SMPD1;SGMS2;PNPLA1;DEGS2;ENPP7;CERS6;FA2H;SPTLC3
Reactome:R-HSA-420499	-0.200618	-0.698095	0.87538	0.99566	2033-05-01	0.1096	TAS2R8;TAS2R42;TAS2R10;TAS2R16;TAS2R46
Reactome:R-HSA-6811438	-0.196521	-0.696868	0.890173	0.996051	2041-06-01	0.1292	ARF1;NAPA;MAN1A2;CYTH2;STX5;NAPB
Reactome:R-HSA-8950505	-0.229653	-0.696858	0.859784	0.995109	2026-05-20	0.2125	ARF1;IFNG;MIF;SERPINB2;PDCD4
GO:GO:0006399:tRNA metabolic process	-0.15652	-0.696531	0.972061	0.994557	19/149	0.1392	METTL2A;ZBTB8OS;NSUN3;KTI12;LARS;TRMT6;TYW1B;MTFMT;TRUB2;DUS1L;ADAT3;URM1;PTCD1;TRMT1L;TRIT1;DUS2;FARSB;YARS;METTL1
KEGG:04621	0.208806	0.696388	0.897756	0.97069	2026-05-18	0.2123	CARD18;TRIP6;MEFV;CASP5;MAPK10
Reactome:R-HSA-196807	-0.208435	-0.695708	0.895312	0.994503	2026-06-28	0.1827	PTGS2;NADSYN1;NADK;CD38;NMNAT1;BST1
KEGG:00030	-0.22245	-0.695422	0.863934	0.993845	2026-03-21	0.1031	ALDOC;RPIA;TKTL2
GO:GO:0016079:synaptic vesicle exocytosis	0.17728	0.694921	0.936047	0.971005	2032-10-01	0.2697	RPH3A;UNC13A;GPR151;SV2B;SV2C;DOC2A;CADPS;PCLO;FBXO45;SYNGR3
Reactome:R-HSA-5696395	0.188568	0.693423	0.897959	0.971358	2026-12-25	0.3722	ERCC5;RNF111;CCNH;USP45;PARP2;GTF2H1;GTF2H3;ERCC3;XPC;RPA2;RAD23B;SUMO3
KEGG:00650	0.215349	0.692562	0.89548	0.971095	2026-03-17	0.1477	BDH2;HMGCS2;EHHADH
KEGG:00970	0.170092	0.69233	0.922118	0.970292	14/38	0.3274	NARS2;DARS2;MARS;IARS;WARS2;CARS2;EARS2;EPRS;HARS;FARS2;SEPSECS;AARS2;SARS;LARS2
KEGG:04340	-0.19936	-0.692158	0.8941	0.996429	2034-06-01	0.1438	RAB23;PTCH2;CSNK1D;GLI1;CSNK1G1;WNT3A
GO:GO:0090087:regulation of peptide transport	-0.216839	-0.691003	0.870662	0.994848	2026-04-25	0.1397	NNAT;CARTPT;BRSK2;SIDT2
GO:GO:0090276:regulation of peptide hormone secretion	-0.216839	-0.691003	0.870662	0.994848	2026-04-25	0.1397	NNAT;CARTPT;BRSK2;SIDT2
GO:GO:0002791:regulation of peptide secretion	-0.216839	-0.691003	0.870662	0.994848	2026-04-25	0.1397	NNAT;CARTPT;BRSK2;SIDT2
Reactome:R-HSA-211976	0.207193	0.688839	0.897507	0.972446	2026-12-18	0.4687	CYP27A1;ARNT2;CYP1B1;CYP11A1;CYP8B1;CYP7B1;CYP4V2;CYP11B2;CYP46A1;CYP39A1;FDX1;CYP19A1
GO:GO:0045132:meiotic chromosome segregation	-0.199831	-0.688157	0.905632	0.996897	2026-03-31	0.049	MAPK15;SYCE1;TRIP13
GO:GO:0031111:negative regulation of microtubule polymerization	-0.244523	-0.686875	0.871795	0.997314	2026-05-15	0.2284	CIB1;STMN2;WDR47;MAP6D1;CKAP2
GO:GO:0006354:DNA-templated transcription elongation	-0.186451	-0.68596	0.929972	0.997341	2049-12-01	0.2382	ZMYND8;CDK12;EAF1;RTF1;INTS1;HMGN1;TSFM;WDR82;EAF2;INTS5;LARP7;ELL3
GO:GO:0015698:inorganic anion transport	-0.176451	-0.684365	0.950135	0.9981	1960-06-01	0.1048	SLC12A4;CLIC1;CLCN7;BEST4;OSTM1;CLCNKB
GO:GO:0090288:negative regulation of cellular response to growth	-0.197391	-0.684189	0.909353	0.99734	2034-03-01	0.0798	NBL1;TWSG1;MIR210
Reactome:R-HSA-5693607:Processing of DNA double-strand break ends	-0.191217	-0.683223	0.931884	0.997397	2039-02-01	0.0054	RAD9A;TP53BP1
Reactome:R-HSA-6791312	0.182347	0.682942	0.923567	0.976479	2026-09-26	0.3083	E2F7;CENPJ;CNOT10;CCNA2;E2F8;CNOT6L;ARID3A;CNOT3;CCNA1
KEGG:00340	0.1846	0.682448	0.902077	0.975871	2026-09-25	0.3542	METTL2B;AMDHD1;ALDH1A3;CNDP1;ALDH7A1;ALDH3B1;ASPA;ALDH3A1;LCMT2
GO:GO:0072530:purine-containing compound transmembrane transport	-0.210612	-0.681304	0.878981	0.998382	2026-05-24	0.1751	SLC25A16;SLC29A2;SLC25A51;SLC25A24;SLC25A52
Reactome:R-HSA-4791275	-0.233082	-0.679038	0.881804	0.999703	2026-05-17	0.2118	CTBP1;FZD8;CSNK1A1;DKK4;APC
GO:GO:1902116:negative regulation of organelle assembly	0.208276	0.6788	0.90566	0.977974	2026-04-17	0.1899	MAP4;TCHP;TBC1D7;MDM1
GO:GO:0035914:skeletal muscle cell differentiation	-0.227372	-0.678304	0.888889	0.999528	2026-02-20	0.0511	SIX4;ZNF689
Reactome:R-HSA-69273	0.210268	0.67663	0.873973	0.978655	2026-06-16	0.3083	LCMT1;CCNH;CCNA2;CDC25B;PPP2R2A;CCNA1
GO:GO:0000956:nuclear-transcribed mRNA catabolic process	-0.169244	-0.676346	0.935611	1	23/66	0.3046	EDC3;PAN2;MRTO4;TNKS1BP1;SYNCRIP;CAPRIN1;PARN;RC3H2;TOB1;MTPAP;CNOT8;PAPD4;CNOT11;UPF2;SMG5;PAN3;RC3H1;CNOT4;BTG2;ZFP36L2;CNOT2;CNOT1;SMG1
GO:GO:2000785:regulation of autophagosome assembly	-0.241525	-0.67595	0.87438	0.999027	2026-04-15	0.1725	FEZ1;SMCR8;C9orf72;TBC1D14
GO:GO:0044088:regulation of vacuole organization	-0.241525	-0.67595	0.87438	0.999027	2026-04-15	0.1725	FEZ1;SMCR8;C9orf72;TBC1D14
GO:GO:1905897:regulation of response to endoplasmic reticulum st	-0.210643	-0.67538	0.87801	0.998674	2026-06-25	0.1981	TXNDC12;RNFT1;FICD;GRINA;BFAR;CREB3
GO:GO:1905037:autophagosome organization	-0.180564	-0.67526	0.936376	0.997838	1953-12-01	0.1739	FEZ1;ULK2;SMCR8;ATG4B;ATG2B;C9orf72;ARFIP2;AP5Z1;DNAJC16;ATG9A;TBC1D14;LRBA
CoExpression:hippo:AD:r=0.964	-0.163469	-0.675005	0.955381	0.99716	14/94	0.1477	PMEL;RDH16;LRRC42;SIAE;OR10R2;SPECC1L;SUGP1;OVOL3;PCDHB13;REXO4;TCERG1L;CSNK1G1;ZFPL1;TMEM212
GO:GO:0031623:receptor internalization	-0.203625	-0.674823	0.883281	0.996387	2026-05-28	0.1205	ANKRD13A;SNX1;ATXN2;CALY;RABEP1
Reactome:R-HSA-3214858	0.17835	0.674654	0.949704	0.979111	2026-08-27	0.2403	ARID1B;ARID1A;SMARCA2;ACTL6B;DNMT3A;PRMT6;SMARCD3;SMARCC2
Reactome:R-HSA-425397	-0.196238	-0.674636	0.904348	0.995625	2033-08-01	0.1897	LCN1;SLC29A2;ARL2BP;APOD;SLC35C1;SLC35B2;LCN12;SLC5A6
GO:GO:0009167:purine ribonucleoside monophosphate metabolic proc	0.198098	0.673971	0.878238	0.978687	2026-03-20	0.0519	NT5C2;GMPR2;GMPS
GO:GO:1901679:nucleotide transmembrane transport	0.211514	0.673823	0.909739	0.977811	2026-09-15	0.4145	SLC25A36;SLC25A17;SLC25A31;LRRC8C;SLC17A9;LRRC8E;SLC25A23;SLC25A47;SLC25A41
KEGG:03015	-0.175485	-0.673155	0.937151	0.996077	1954-11-01	0.1962	SRRM1;PELO;HBS1L;CPSF7;CPSF4;PCF11;UPF3A;NXF1;RNPS1;PPP2R3C;PABPC1L
KEGG:04964	-0.23897	-0.67134	0.869144	0.996824	2026-03-15	0.1167	ATP1A1;CA4;ATP1A3
GO:GO:0065004:protein-DNA complex assembly	-0.1825	-0.671192	0.929496	0.996031	2047-11-01	0.2103	CENPW;POGZ;CHAF1A;RSF1;ASF1B;BRF1;ASF1A;ANP32B;NASP;TSPYL1;SPTY2D1
KEGG:00380	-0.198322	-0.670443	0.926579	0.995797	2026-08-31	0.2795	TDO2;IL4I1;ECHS1;AFMID;GCDH;ACAT2;OGDHL;DDC
GO:GO:0051149:positive regulation of muscle cell differentiation	-0.233472	-0.67007	0.895595	0.995195	16/16	0.7668	MIR206;EFEMP2;MIR140;MIR125B1;MAMSTR;HOPX;PIEZO1;MIR208A;MIR145;MIR199A1;MYF6;MYOG;OLFM2;SMYD1;AKAP6;MIR204
GO:GO:0032392:DNA geometric change	-0.196424	-0.668897	0.929985	0.995295	14/35	0.3299	MCMDC2;CHTF8;SUPV3L1;ZRANB3;RECQL;ASCC1;SSBP1;MCM9;FBXO18;ASCC2;RECQL4;HELB;SETX;DHX30
GO:GO:0007369:gastrulation	0.199086	0.668534	0.911602	0.980706	2026-06-20	0.2268	ETS2;MSGN1;TBX19;AHDC1;WLS;MMP15
GO:GO:0009948:anterior/posterior axis specification	0.203606	0.66704	0.906566	0.980755	2026-06-17	0.2784	ETS2;WLS;TDRD5;TDRKH;LEFTY1;CDX1
GO:GO:0007338:single fertilization	-0.157435	-0.667005	0.971286	0.99609	14/102	0.1457	SPA17;SMCP;C11orf74;UBXN8;NOX5;HOXD10;DRC1;CCDC136;PLCD4;OVGP1;LY6K;PAEP;GLIPR1L1;HOXA10
GO:GO:0014003:oligodendrocyte development	-0.221183	-0.665573	0.884494	0.996454	2026-04-18	0.1727	EIF2B3;NSUN5;MAL;CERS5
GO:GO:0010569:regulation of double-strand break repair via homol	0.199325	0.664757	0.92268	0.98144	2026-08-18	0.339	PPP4C;MBTD1;TEX15;RAD51AP1;PPP4R2;EPC2;POLQ;RECQL5
Reactome:R-HSA-174178:APC/C:Cdh1 mediated degradation of Cdc20 and other	0.202236	0.664665	0.909091	0.980506	2026-05-17	0.2203	PLK1;CDC20;CDC23;PTTG1;UBE2C
GO:GO:0000724:double-strand break repair via homologous recombin	-0.16692	-0.663872	0.950066	0.996124	18/69	0.2402	MCMDC2;KHDC3L;ZMYND8;POGZ;AUNIP;TIMELESS;AP5Z1;ZNF365;MMS22L;SFR1;SLX4;RECQL;MAGEF1;ZSWIM7;ANKLE1;FAN1;RFWD3;XRCC1
GO:GO:0000725:recombinational repair	-0.16692	-0.663872	0.950066	0.996124	18/69	0.2402	MCMDC2;KHDC3L;ZMYND8;POGZ;AUNIP;TIMELESS;AP5Z1;ZNF365;MMS22L;SFR1;SLX4;RECQL;MAGEF1;ZSWIM7;ANKLE1;FAN1;RFWD3;XRCC1
Reactome:R-HSA-6804758	-0.237291	-0.663712	0.885802	0.995339	14/15	0.6273	MBD3;GATAD2A;TMEM55B;PIP4K2C;MTA2;MEAF6;BRD7;CHD4;BRPF3;PIP4K2A;GATAD2B;KAT6A;PIP4K2B;BRPF1
GO:GO:0072529:pyrimidine-containing compound catabolic process	0.183348	0.663441	0.920382	0.980411	2026-06-24	0.1973	DPYS;NT5M;DPYD;DUT;SMUG1;CDA
GO:GO:0030856:regulation of epithelial cell differentiation	-0.207362	-0.662682	0.900943	0.9953	2026-06-25	0.1946	ETV2;PTCH2;SGPP1;REG3G;MYCL;ZBED2
GO:GO:0044272:sulfur compound biosynthetic process	-0.174948	-0.662594	0.947666	0.994473	1952-08-01	0.1608	GLCE;CHST1;DSEL;DIP2A;ELOVL1;SLC35B2;HS2ST1;ACSF3
KEGG:05160	-0.177839	-0.662265	0.942127	0.993852	15/52	0.2733	CLDN17;STAT2;IFNA16;CLDN9;CLDN6;CLDN19;CLDN4;IFNA13;IFNA6;IRF9;PIK3R5;MAPK9;SOS2;IFIT1;IRF7
Reactome:R-HSA-983170	-0.228257	-0.662119	0.89899	0.993046	2026-04-18	0.1933	BECN1;PDIA3;SEC24C;PIK3R4
GO:GO:0047496:vesicle transport along microtubule	-0.230682	-0.660015	0.894198	0.993963	2026-01-15	0.0044	CDR2L
GO:GO:0030282:bone mineralization	-0.195888	-0.657576	0.936137	0.995185	2026-05-30	0.1474	SNX10;ATRAID;TMEM119;SBNO2;SBDS
GO:GO:0000184:nuclear-transcribed mRNA catabolic process, nonsen	0.184124	0.656262	0.9375	0.984414	2026-11-23	0.388	SMG8;EIF3E;TTC37;DHX34;PNLDC1;NBAS;PNRC1;HNRNPAB;WDR61;GSPT1;DCP2
GO:GO:0046545:development of primary female sexual characteristi	0.187431	0.654537	0.90027	0.984587	2026-07-20	0.2482	MSH4;GPR149;IMMP2L;DMRTA1;SCAPER;SGPL1;AFP
Reactome:R-HSA-190236:Signaling by FGFR	-0.210881	-0.653148	0.91129	0.997948	2026-02-19	0.0405	TIA1;SPRY2
Reactome:R-HSA-427413:NoRC negatively regulates rRNA expression	-0.202839	-0.652677	0.921899	0.997417	2026-02-26	0.0421	POLR1C;TWISTNB
GO:GO:0002088:lens development in camera-type eye	-0.19876	-0.650757	0.940909	0.9981	2026-02-27	0.0309	PROX1;MIP
Reactome:R-HSA-140837	0.2016	0.647295	0.916877	0.988312	2026-08-17	0.3354	SERPINA5;SERPING1;KNG1;SERPINC1;SERPIND1;PROC;SERPINE2;F2
KEGG:04130	0.166512	0.644786	0.94704	0.988854	2026-10-30	0.2992	VTI1B;STX3;STX18;STX8;BET1;YKT6;VAMP3;VTI1A;SNAP29;STX7
CoExpression:hippo:AD:r=0.962	-0.157434	-0.642366	0.977922	1	14/82	0.1864	LDHAL6A;ZNF667;ZNF44;LRRC42;IGSF6;TMEM158;MIR103A2;PRSS8;FOXRED2;ZFP41;ZNF432;DKK4;ZZEF1;PADI6
Reactome:R-HSA-674695:RNA Polymerase II Pre-transcription Events	0.148789	0.642127	0.982332	0.989412	15/47	0.2731	TAF10;SUPT4H1;SSRP1;TAF15;TAF4B;CTR9;GTF2B;TAF5;SUPT16H;CTDP1;TAF3;GTF2A2;IWS1;TAF4;GTF2E2
GO:GO:1902108:regulation of mitochondrial membrane permeability	-0.223496	-0.640897	0.905145	1	2026-03-16	0.1644	BNIP3;NAIF1;ACAA2
GO:GO:0006672:ceramide metabolic process	-0.167724	-0.640794	0.956338	1	1956-12-01	0.1945	CLN8;ASAH2;CERS2;ELOVL1;ACER2;NEU4;ST6GALNAC6;COL4A3BP;CERS5;SMPD2;MIR127;ACER3
GO:GO:0006368:transcription elongation by RNA polymerase II	-0.178312	-0.639562	0.948276	1	2042-05-01	0.1199	ZMYND8;CDK12;EAF1;RTF1;INTS1
Reactome:R-HSA-448424:Interleukin-17 signaling	-0.183612	-0.639416	0.936508	1	14/37	0.2926	JUN;DUSP3;MAP2K1;TNIP2;MAP2K3;MAP2K7;VRK3;MAPK7;MAPK9;IL17RC;IL17RB;DUSP7;MAP3K8;ATF1
Reactome:R-HSA-166658	0.149202	0.639331	0.97973	0.990073	2046-06-01	0.1254	C4BPA;CD59;C1QA;COLEC10;MASP1;SERPING1
GO:GO:0051260:protein homooligomerization	-0.182558	-0.637795	0.945906	1	2037-04-01	0.0936	TNFAIP1;KCTD12;CALHM1;AQP11
GO:GO:0032434:regulation of proteasomal ubiquitin-dependent prot	-0.195466	-0.636487	0.940458	1	2026-08-27	0.2301	RNF180;PBK;GLTSCR2;DESI1;STYX;HSPBP1;RYBP;CDC20B
CoExpression:hippo:AD:r=0.963	-0.160313	-0.636103	0.962315	1	1963-11-01	0.1789	ARSJ;SULT6B1;MAP7;THAP6;MIR103A2;SMIM3;CHD6;NEK5;ZNF793;REG3G;AATK
GO:GO:0019233:sensory perception of pain	-0.22702	-0.635718	0.904682	1	2026-04-15	0.195	LXN;HOXB8;SMR3A;TMEM120A
Reactome:R-HSA-1187000	0.183651	0.633808	0.957219	0.992013	2026-08-22	0.3105	CATSPERG;ZP4;SPAM1;ZP1;ADAM2;CATSPERD;ADAM30;CATSPER4
Reactome:R-HSA-73933	-0.215966	-0.633702	0.924316	1	2026-02-17	0.0995	MBD4;BPHL
GO:GO:0001523:retinoid metabolic process	-0.165238	-0.632337	0.963977	1	1953-11-01	0.2014	RDH5;CYP3A5;RDH16;ADH1B;SCPEP1;DHRS9;SDR9C7;DHRS7;SDR16C5;CYP3A7;CEL
GO:GO:0031396:regulation of protein ubiquitination	-0.194122	-0.631991	0.930663	1	2026-04-27	0.1407	PDCD6;RNF180;MARCH7;NHLRC1
GO:GO:0016101:diterpenoid metabolic process	-0.163867	-0.631959	0.97	1	1954-11-01	0.2014	RDH5;CYP3A5;RDH16;ADH1B;SCPEP1;DHRS9;SDR9C7;DHRS7;SDR16C5;CYP3A7;CEL
GO:GO:0043648:dicarboxylic acid metabolic process	-0.181335	-0.630999	0.956076	0.999885	2038-03-01	0.0624	ALDH4A1;DLST;SUCLA2
Reactome:R-HSA-75105	0.167174	0.629116	0.97076	0.993489	2026-12-27	0.4075	ACSL6;ACSL5;ACLY;ELOVL7;ACSBG1;ACSL3;ELOVL4;SCD;PPT1;SCD5;CBR4;HSD17B12
Reactome:R-HSA-176409:APC/C:Cdc20 mediated degradation of mitotic protei	0.180023	0.627663	0.953297	0.993191	2026-07-20	0.3083	CDC20;BUB1B;CDC23;PTTG1;UBE2C;MAD2L1;CCNA1
GO:GO:0061053:somite development	0.195519	0.62703	0.915254	0.992484	16/16	0.8047	PCDH8;MSGN1;PLXNA2;CDX1;RIPPLY2;POFUT1;HES7;MESP2;FRZB;POGLUT1;MEOX1;DMRT2;DLL3;TBX18;NLE1;FOXB1
Reactome:R-HSA-9694635:Translation of Structural Proteins	0.147459	0.626721	0.971698	0.991684	2040-12-01	0.2583	PARP6;ST6GALNAC3;GALNT1;ST6GAL1;RPN1;PRKCSH;MOGS;ZDHHC2;PARP8;ST3GAL1;PARP9;MGAT1
GO:GO:0007613:memory	0.171347	0.626101	0.972145	0.991	2026-06-25	0.2011	LRRC66;SORCS3;LRRN4;CALB1;ATXN1;EIF4EBP2
Reactome:R-HSA-9696273	-0.19555	-0.62257	0.945483	1	2026-01-23	0.0056	TMEM59
Reactome:R-HSA-5250941:Negative epigenetic regulation of rRNA expression	-0.191746	-0.62222	0.951735	1	2026-02-27	0.0421	POLR1C;TWISTNB
Reactome:R-HSA-2995410:Nuclear Envelope (NE) Reassembly	-0.174862	-0.619806	0.962963	1	2042-08-01	0.1851	CHMP4A;CC2D1B;NUP43;CHMP2B;NDC1;NUP54;VRK2;RANGAP1
GO:GO:1901222:regulation of non-canonical NF-kappaB signal trans	-0.186586	-0.619716	0.952077	1	2026-01-27	0.0013	C20orf27
GO:GO:0001824:blastocyst development	-0.175966	-0.618926	0.955621	1	2040-12-01	0.2646	HS3ST6;CMTM3;RRP7A;ASF1B;SBDS;NASP;SLC25A34;FBLL1;TET1;HORMAD1;CDX2;CCDC62
Reactome:R-HSA-75067	0.176054	0.617117	0.970516	0.99434	2026-07-21	0.2938	PABPN1;PAPOLA;WDR33;SLBP;CSTF1;CLP1;FIP1L1
Reactome:R-HSA-3781860	-0.218836	-0.614974	0.933764	1	2026-06-16	0.2864	ALG1;ALG8;RFT1;ALG11;ALG2;ALG9
GO:GO:0046660:female sex differentiation	0.17504	0.614238	0.927374	0.994612	2026-07-21	0.2482	MSH4;GPR149;IMMP2L;DMRTA1;SCAPER;SGPL1;AFP
GO:GO:0017157:regulation of exocytosis	-0.173048	-0.613237	0.952308	1	2040-06-01	0.1375	SYT4;C12orf4;SMCR8;C9orf72;PRAM1;PREPL
GO:GO:0001825:blastocyst formation	0.176452	0.611622	0.954178	0.994836	2026-06-21	0.3122	GABPA;CCNB1IP1;MFNG;MATR3;CNOT3;PNLDC1
KEGG:00260	-0.190794	-0.608687	0.971743	1	2026-03-24	0.1435	SDS;GCAT;GATM
GO:GO:0048709:oligodendrocyte differentiation	-0.176665	-0.60758	0.952733	1	2032-07-01	0.2066	IL34;EIF2B3;NSUN5;DLX2;MAL;CERS5;DLX1
GO:GO:0042908:xenobiotic transport	-0.182883	-0.606574	0.965309	1	2026-04-28	0.1099	SLC29A2;MIR133B;ATRAID;ABCC11
GO:GO:0032609:type II interferon production	0.202977	0.60561	0.955381	0.995351	2026-09-15	0.419	CD226;HMHB1;IL27RA;BTN3A2;EBI3;CD244;UFSP2;LTA;ZNF683
GO:GO:0032649:regulation of type II interferon production	0.202977	0.60561	0.955381	0.995351	2026-09-15	0.419	CD226;HMHB1;IL27RA;BTN3A2;EBI3;CD244;UFSP2;LTA;ZNF683
Reactome:R-HSA-210991	-0.21419	-0.603628	0.942215	1	16/16	0.7861	SLC16A8;ITGA3;SLC16A1;SLC7A10;SLC7A9;SLC16A3;SLC7A6;ATP1B1;ATP1B2;SLC3A2;SLC7A7;SLC7A5;SLC7A8;ITGA6;ATP1B3;SLC7A11
GO:GO:0097006:regulation of plasma lipoprotein particle levels	-0.184875	-0.602403	0.964286	1	2026-09-28	0.2413	LCAT;MTTP;CNPY2;DGAT2;MIR302A;MIR148A;CES3;APOC3;APOC2
GO:GO:2000058:regulation of ubiquitin-dependent protein cataboli	-0.17776	-0.600352	0.965825	1	2032-10-01	0.2542	RNF180;PBK;GLTSCR2;DESI1;STYX;HSPBP1;MAGEF1;RYBP;CDC20B;SGTA
Reactome:R-HSA-975576	-0.196192	-0.5988	0.965463	1	2026-04-21	0.1859	MGAT4B;B4GALT5;ST8SIA3;MGAT4C
GO:GO:0097194:execution phase of apoptosis	-0.192993	-0.598436	0.949922	1	2026-04-22	0.1742	DNASE2;XKR9;CAPN10;NMNAT1
GO:GO:0048713:regulation of oligodendrocyte differentiation	0.193891	0.597299	0.961326	0.997548	2026-06-15	0.3092	PTPRZ1;SLC45A3;OLIG2;OPALIN;TENM4;ASPA
GO:GO:0006446:regulation of translational initiation	-0.166029	-0.594536	0.97093	1	2038-02-01	0.0435	KHDRBS1;IMPACT
GO:GO:0032508:DNA duplex unwinding	-0.175084	-0.59338	0.971342	1	13/34	0.3299	MCMDC2;CHTF8;SUPV3L1;RECQL;ASCC1;SSBP1;MCM9;FBXO18;ASCC2;RECQL4;HELB;SETX;DHX30
GO:GO:0031124:mRNA 3'-end processing	0.155046	0.592784	0.960733	0.998131	2026-07-27	0.2706	SSU72;PAPOLA;WDR33;CPEB1;SLBP;ANGEL2;CSTF1
GO:GO:0009303:rRNA transcription	-0.208256	-0.592137	0.94462	1	2026-07-17	0.249	TWISTNB;DEDD;CD3EAP;SPIN1;IPPK;PTRF;NPM3
Reactome:R-HSA-109606:Intrinsic Pathway for Apoptosis	-0.193031	-0.588364	0.968553	1	2026-03-21	0.0967	BAX;BCL2L11;UACA
KEGG:00980	0.130374	0.587368	0.996564	0.999025	16/57	0.2847	DHDH;AKR1C2;GSTA3;ADH5;CYP1B1;UGT1A10;CYP3A43;GSTZ1;ALDH1A3;AKR1C1;ADH7;CYP2E1;UGT2A1;GSTA2;ALDH3B1;UGT2B4
Reactome:R-HSA-9705671:SARS-CoV-2 activates/modulates innate and adaptive	-0.152438	-0.586497	0.981208	1	1964-06-01	0.0893	BECN1;STAT2;IFNA16;B2M;RIPK2;CNBP
GO:GO:0048278:vesicle docking	0.169707	0.584613	0.97878	0.999007	13/21	0.452	UNC13A;STX3;RABEPK;STX8;TSNARE1;STX7;UNC13C;STX16;RIMS3;CPLX2;TPRG1L;STX1B;RIMS2
GO:GO:0043604:amide biosynthetic process	-0.146525	-0.584591	0.989474	1	20/69	0.2702	ASAH2;ACOT7;CERS2;DIP2A;HAGH;ELOVL1;ACSF3;ST6GALNAC6;ALOX12B;CERS5;ELOVL3;SMPD2;GCDH;GGT6;SMPD4;UGT8;ACSBG2;B3GALT2;SPTLC1;CERS1
GO:GO:0009126:purine nucleoside monophosphate metabolic process	-0.186439	-0.583562	0.954041	1	2026-09-22	0.2847	PAICS;DGUOK;AK1;AK4;PFAS;NT5C;LRGUK;ADSSL1;AK2
KEGG:04622	-0.175408	-0.580243	0.965517	1	2026-12-30	0.3176	IFNA16;TRADD;NLRX1;IFNA13;IFNA6;MAP3K1;MAPK9;IRF7;FADD;CASP10;IFNA21;RNF125
Reactome:R-HSA-429947	-0.179827	-0.575754	0.949264	1	2026-10-23	0.2996	PAN2;TNKS1BP1;PARN;CNOT8;CNOT11;PAN3;CNOT4;ZCCHC6;CNOT2;CNOT1
KEGG:05323	-0.187635	-0.574902	0.97411	1	2026-02-21	0.0721	TGFB1;IL23A
KEGG:05340	-0.192715	-0.573094	0.958991	1	2026-04-18	0.1847	RFX5;LCK;CD3E;TNFRSF13C
GO:GO:0141061:disruption of cell in another organism	-0.159977	-0.569702	0.983871	1	2039-06-01	0.1605	CST11;DEFB128;DEFB118;CCL18;GZMM;C8B
GO:GO:0031640:killing of cells of another organism	-0.159977	-0.569702	0.983871	1	2039-06-01	0.1605	CST11;DEFB128;DEFB118;CCL18;GZMM;C8B
GO:GO:0141060:disruption of anatomical structure in another orga	-0.159977	-0.569702	0.983871	1	2039-06-01	0.1605	CST11;DEFB128;DEFB118;CCL18;GZMM;C8B
Reactome:R-HSA-196757	-0.198885	-0.56904	0.97686	1	2026-01-15	0.0311	FOLR2
GO:GO:0045103:intermediate filament-based process	0.119586	0.566735	0.996269	1	24/65	0.3772	SYNM;KRT35;KRT37;KRT79;KRT31;DNAJB6;PPL;KRT82;KRT2;KRT84;KRT73;KRT4;KRT33A;KRT36;KRT15;KRT28;KRT23;BFSP2;KRT75;KRT32;KRT81;KRT25;KRT3;NEFM
GO:GO:0045104:intermediate filament cytoskeleton organization	0.119586	0.566735	0.996269	1	24/65	0.3772	SYNM;KRT35;KRT37;KRT79;KRT31;DNAJB6;PPL;KRT82;KRT2;KRT84;KRT73;KRT4;KRT33A;KRT36;KRT15;KRT28;KRT23;BFSP2;KRT75;KRT32;KRT81;KRT25;KRT3;NEFM
GO:GO:0140056:organelle localization by membrane tethering	-0.170734	-0.565318	0.982946	1	2026-04-27	0.1514	STX10;EXOC6B;ESYT2;ESYT3
GO:GO:0022406:membrane docking	-0.170734	-0.565318	0.982946	1	2026-04-27	0.1514	STX10;EXOC6B;ESYT2;ESYT3
GO:GO:2000060:positive regulation of ubiquitin-dependent protein	0.156436	0.557425	0.983146	1	2026-02-22	0.0363	SH3RF3;TRIM67
GO:GO:0022404:molting cycle process	0.147051	0.557393	0.993789	1	2026-09-28	0.2916	FOXQ1;LDB2;HOXC13;KRT84;FOXN1;NOM1;GORAB;TSPEAR;KRT28
GO:GO:0022405:hair cycle process	0.147051	0.557393	0.993789	1	2026-09-28	0.2916	FOXQ1;LDB2;HOXC13;KRT84;FOXN1;NOM1;GORAB;TSPEAR;KRT28
Reactome:R-HSA-933541	0.168229	0.554017	0.991573	1	2026-03-18	0.1367	IFNA8;IFNA1;TRIM25
GO:GO:0032200:telomere organization	-0.168016	-0.552356	0.979228	1	2026-05-29	0.1633	CTC1;PINX1;PARN;ZNF365;SLX4
GO:GO:0000723:telomere maintenance	-0.168016	-0.552356	0.979228	1	2026-05-29	0.1633	CTC1;PINX1;PARN;ZNF365;SLX4
Reactome:R-HSA-1296065	0.176838	0.551898	0.972152	1	15/15	0.8233	KCNJ6;ABCC9;KCNJ16;KCNJ8;KCNJ3;KCNJ4;KCNJ9;KCNJ1;KCNJ11;KCNJ15;KCNJ12;KCNJ10;KCNJ5;KCNJ2;KCNJ14
GO:GO:0031330:negative regulation of cellular catabolic process	-0.179921	-0.551393	0.96378	1	2026-06-20	0.2394	FEZ1;SMCR8;DAP;TBC1D14;NRBP2;USP36
GO:GO:0042446:hormone biosynthetic process	0.160418	0.550354	0.983425	1	2026-10-21	0.4104	AKR1B1;GFI1;HSD17B7;HSD17B2;CYP11A1;HSD3B1;H6PD;CYP11B2;HSD17B12;HSD17B11
Reactome:R-HSA-2559580:Oxidative Stress Induced Senescence	0.165151	0.549558	0.989474	0.999466	2026-10-20	0.4098	SCMH1;MAP3K5;TNIK;MAPK10;CBX8;MAP2K4;CBX4;EED;MAPKAPK3;MAP4K4
Reactome:R-HSA-9694548	-0.162113	-0.549366	0.973174	1	2033-06-01	0.1859	MGAT4B;DAD1;STT3A;GOLGA7;ZDHHC11;MGAT4C
CoExpression:hippo:AD:r=0.956	-0.170949	-0.548599	0.970674	1	2026-10-26	0.326	ZNF585B;EXO5;TMEM158;R3HCC1L;DUXA;DPY19L1;DDC;TRAPPC3L;ZNF569;UBR7
GO:GO:0001942:hair follicle development	-0.166351	-0.544276	0.979442	1	2026-02-26	0.0923	SOX21;FOXE1
GO:GO:0009267:cellular response to starvation	0.156747	0.543605	0.994723	0.999831	2026-09-22	0.344	GABARAPL1;KPTN;MAP1LC3A;RRP8;WIPI2;CHKA;AMBRA1;GPR155;GABARAPL2
KEGG:00910	-0.182625	-0.540855	0.976077	1	18/18	0.8176	CA4;GLUD1;ASNS;HAL;CA6;CTH;CA1;AMT;CA13;CA2;CA3;CA5A;CA8;CA7;CPS1;CA14;CA9;CA12
GO:GO:0009311:oligosaccharide metabolic process	0.142674	0.540827	1	0.999394	2026-12-31	0.3568	MGAM;FUT6;ST8SIA1;GAL3ST4;ST8SIA5;FUT2;MANBA;NEU3;FUT9;MAN2B2;B4GALNT2;B3GALT1
Reactome:R-HSA-8979227	-0.173586	-0.540662	0.981162	1	2026-07-22	0.2667	FABP4;DGAT2;FABP6;PLIN1;DGAT1;GPAT2;GPAM
GO:GO:0014013:regulation of gliogenesis	-0.190646	-0.540032	0.969649	1	2026-06-16	0.3053	ATOH1;DLX2;DLX1;SOX8;SOX11;GSX2
GO:GO:0032365:intracellular lipid transport	-0.193767	-0.538306	0.971235	1	2026-01-15	0.0396	VPS51
GO:GO:0045071:negative regulation of viral genome replication	0.1603	0.53819	0.981771	0.998859	2026-05-18	0.2797	APOBEC3A;BTBD17;APOBEC3D;MX1;APOBEC3F
GO:GO:0032781:positive regulation of ATP-dependent activity	-0.189537	-0.536768	0.977391	1	2026-01-16	0.0394	DNAJB11
GO:GO:0006414:translational elongation	-0.152395	-0.523411	0.995608	1	2036-07-01	0.2017	PELO;ANKZF1;HBS1L;NEMF;C6orf52;TSFM;SAYSD1
GO:GO:0071103:DNA conformation change	-0.147468	-0.516809	0.994056	1	14/39	0.3299	MCMDC2;CHTF8;SUPV3L1;ZRANB3;RECQL;ASCC1;SSBP1;MCM9;FBXO18;ASCC2;RECQL4;HELB;SETX;DHX30
Reactome:R-HSA-211945:Phase I - Functionalization of compounds	-0.125574	-0.514392	1	1	1988-09-01	0.1339	CYP1A1;CYP3A5;PAOX;CYP27B1;ARNT;BPHL;ADH1B;CYP11B1;ACSS1
GO:GO:0006497:protein lipidation	-0.160416	-0.509719	0.989097	1	2026-01-23	0.0144	ZDHHC16
Reactome:R-HSA-74259	0.152203	0.509148	0.991477	1	2026-01-17	0.0061	NT5C2
GO:GO:0098773:skin epidermis development	-0.144507	-0.509122	0.995671	1	2037-05-01	0.1715	SOX21;FOXE1;ELOVL1;DLX3;ALOX12B
GO:GO:0034656:nucleobase-containing small molecule catabolic pro	0.162641	0.508468	0.98374	1	2026-04-15	0.2813	DPYD;CDA;UPP2;ENTPD4
GO:GO:0002260:lymphocyte homeostasis	-0.166054	-0.505095	0.981623	1	20/20	0.8342	RC3H2;ZC3H8;PPP2R3C;LMO1;RC3H1;SLC39A3;TNFRSF17;TRAF3IP2;WDR37;SH2B2;GAPT;AIM2;SIT1;TNFSF14;TNFRSF13B;LGALS2;TNFSF13B;CAMLG;PACS1;SPNS2
GO:GO:0001776:leukocyte homeostasis	-0.166054	-0.505095	0.981623	1	20/20	0.8342	RC3H2;ZC3H8;PPP2R3C;LMO1;RC3H1;SLC39A3;TNFRSF17;TRAF3IP2;WDR37;SH2B2;GAPT;AIM2;SIT1;TNFSF14;TNFRSF13B;LGALS2;TNFSF13B;CAMLG;PACS1;SPNS2
CoExpression:hippo:AD:r=0.957	0.138522	0.505069	0.994236	1	2026-02-24	0.041	TPRX1;SORT1
GO:GO:0042475:odontogenesis of dentin-containing tooth	-0.159504	-0.497027	0.991987	1	2026-05-23	0.2066	DLX2;DMP1;ENAM;DLX3;DLX1
Reactome:R-HSA-977225:Amyloid fiber formation	-0.151851	-0.488406	0.996845	1	2026-04-25	0.1893	GGA1;GGA3;TTR;LTF
GO:GO:0072698:protein localization to microtubule cytoskeleton	0.154352	0.488176	0.995025	1	2026-08-16	0.4233	GAS2L2;BICD1;CCDC14;MARK4;GAS2L1;CRIPT;UBXN2B;FAM83D
KEGG:04720	-0.169185	-0.485877	0.993651	1	2026-01-15	0.0364	PPP1R12A
Reactome:R-HSA-209776	0.153515	0.4847	0.992	1	2026-05-16	0.3245	TPO;TPH2;DIO2;AANAT;PNMT
GO:GO:0006487:protein N-linked glycosylation	-0.151104	-0.484557	0.993958	1	2026-06-25	0.2123	ALG1;DOLPP1;ALG8;ALG10B;RFT1;ALG11
GO:GO:0018279:protein N-linked glycosylation via asparagine	-0.151104	-0.484557	0.993958	1	2026-06-25	0.2123	ALG1;DOLPP1;ALG8;ALG10B;RFT1;ALG11
Reactome:R-HSA-5668541:TNFR2 non-canonical NF-kB pathway	-0.138857	-0.479617	0.994228	1	2033-01-01	0.0065	PSMA8
GO:GO:1901570:fatty acid derivative biosynthetic process	0.119336	0.466368	0.996644	1	13/30	0.4075	ACSL6;ACSL5;ELOVL7;ALOX12;HMGCLL1;ACSBG1;ELOVL4;FAR1;PPT1;ALOX15B;CBR4;GGT7;HSD17B12
Reactome:R-HSA-8943724:Regulation of PTEN gene transcription	-0.130384	-0.461919	0.997101	1	2038-05-01	0.1362	KDM1A;ATF2;MBD3;PHC3;GATAD2A
GO:GO:0043462:regulation of ATP-dependent activity	-0.150568	-0.457356	0.996759	1	2026-01-20	0.0394	DNAJB11
Reactome:R-HSA-167152	-0.139519	-0.455336	0.997024	0.999863	2026-09-27	0.2769	TCEB2;GTF2F1;CCNT2;GTF2F2;MNAT1;TCEB1;CCNK;CCNT1;ELL
GO:GO:0045109:intermediate filament organization	-0.117937	-0.454001	0.997195	0.999091	1960-08-01	0.1947	TCHH;KRT33B;KRT39;KRT12;KRT10;KRT78;KRT1;KRT40
GO:GO:1901568:fatty acid derivative metabolic process	-0.128605	-0.448524	0.997199	0.99857	2033-07-01	0.2148	ACOT7;ELOVL1;ACSF3;HMGCL;ELOVL3;GCDH;GGT6
GO:GO:0010171:body morphogenesis	0.139993	0.44612	1	1	2026-01-16	0.0216	CSRNP1
GO:GO:0120178:steroid hormone biosynthetic process	-0.142048	-0.423544	0.998397	0.998848	2026-03-19	0.167	CYP11B1;HSD3B2;STARD3
GO:GO:0032436:positive regulation of proteasomal ubiquitin-depen	0.125493	0.406753	1	1	2026-09-17	0.4193	SH3RF3;ZYG11B;CHFR;SH3RF2;FAM122A;TRIB2;ZFAND2A;ZER1;KLHL40
GO:GO:0035282:segmentation	0.103988	0.39564	1	0.999845	2026-08-30	0.2784	MTF2;PCDH8;MSGN1;PLXNA2;TDRD5;TDRKH;IRX1;CDX1

### Sheet: FI_PG_S2_GSEA
Pathway	ES	NES	NOM p-val	FDR q-val	Tag %	Gene %	Lead_genes
Reactome:R-HSA-1296071:Potassium Channels	-0.524558	-2.5676	0	0	57/83	0.349	KCNMB2;KCNJ14;KCNB2;KCNC2;KCNJ8;KCNS1;KCNH5;KCNK10;KCNJ3;KCNK17;KCNJ10;KCNH1;KCNN3;KCNAB1;KCNMA1;KCND2;KCNQ4;KCNK13;KCNH3;KCNJ6;KCNMB4;KCNS3;KCNQ5;KCNMB1;KCNQ3;KCNJ15;KCNG3;KCNA1;KCNJ5;KCNA6;KCNB1;KCNK9;KCNK6;KCNH7;KCNAB2;KCNC4;KCNJ16;KCNN4;KCNQ1;KCNA2;KCNJ4;KCNJ1;ABCC8;KCNK18;KCNS2;HCN4;KCNJ9;KCNK1;KCNG2;HCN1;HCN2;KCNA10;KCNK16;KCNAB3;KCNA5;KCNF1;KCNV1
Reactome:R-HSA-8948216	-0.564299	-2.31276	0	0.00561483	26/41	0.2759	COL12A1;COL11A1;COL6A6;COL20A1;COL9A1;COL8A1;COL25A1;COL13A1;COL6A5;COL28A1;COL7A1;COL24A1;COL21A1;COL6A3;COL9A2;COL14A1;COL10A1;COL16A1;COL23A1;COL8A2;COL17A1;COL22A1;COL5A1;COL2A1;COL19A1;COL11A2
GO:GO:0050885:neuromuscular process controlling balance	-0.663946	-2.18983	0	0.0283415	13/20	0.2246	GM2A;CLRN1;PDE8B;USH1G;IGDCC3;CAMTA1;POU4F3;MYO7A;CDH23;PCDH15;FOXS1;JPH4;JPH3
Reactome:R-HSA-1500931:Cell-Cell communication	-0.453853	-2.18067	0	0.0240635	47/84	0.2672	PXN;LAMC2;CLDN17;CLDN10;FLNC;CLDN11;FBLIM1;CDH4;CLDN16;CLDN3;CDH10;MAGI2;RSU1;LIMS2;ADAM33;CLDN23;CDH18;ZEB2;CDH13;ILF3;CADM2;CDH12;CLDN7;CLDN14;CDH17;CTNNA1;ANGPTL4;PARD6B;SDK2;CRB3;CLDN15;ADAM19;BHLHE22;CDH7;CDH8;COL17A1;KRT5;SFTPD;CDH5;CLDN22;PARVA;PARVB;CTNND1;CDH11;LAMB3;KRT14;CDH9
Reactome:R-HSA-446728:Cell junction organization	-0.455269	-2.15057	0	0.0243844	45/81	0.2672	PXN;LAMC2;CLDN17;CLDN10;FLNC;CLDN11;FBLIM1;CDH4;CLDN16;CLDN3;CDH10;RSU1;LIMS2;ADAM33;CLDN23;CDH18;ZEB2;CDH13;ILF3;CADM2;CDH12;CLDN7;CLDN14;CDH17;CTNNA1;ANGPTL4;PARD6B;SDK2;CRB3;CLDN15;ADAM19;BHLHE22;CDH7;CDH8;COL17A1;KRT5;CDH5;CLDN22;PARVA;PARVB;CTNND1;CDH11;LAMB3;KRT14;CDH9
KEGG:00520	-0.515188	-2.13886	0	0.0243309	25/41	0.356	GALK1;GNPDA2;PMM2;UGP2;GNPDA1;HEXA;UAP1;GMDS;HK3;GALE;PGM1;GFPT1;GALT;NAGK;UGDH;GCK;GNPNAT1;NPL;CHIT1;HK1;NANP;HKDC1;FUK;GMPPB;GMPPA
Reactome:R-HSA-1296072	-0.508144	-2.13592	0	0.0217718	30/42	0.3721	KCNB2;KCNC2;KCNS1;KCNH5;KCNH1;KCNAB1;KCND2;KCNQ4;KCNH3;KCNS3;KCNQ5;KCNQ3;KCNG3;KCNA1;KCNA6;KCNB1;KCNH7;KCNAB2;KCNC4;KCNQ1;KCNA2;KCNS2;KCNG2;KCNA10;KCNAB3;KCNA5;KCNF1;KCNV1;KCNH2;KCND3
GO:GO:0016339:calcium-dependent cell-cell adhesion via plasma me	-0.523275	-2.0475	0	0.0595573	18/34	0.2051	PCDHB2;PCDHB4;PCDHGC3;PCDHB3;PCDHB14;CDH4;PCDHB10;CDH10;CDH18;CDH13;CDH12;CDH22;CDH23;CDH17;PCDHB5;CDH26;CDH7;CDH8
Reactome:R-HSA-8853659	-0.599965	-2.03369	0.00266667	0.060248	13/20	0.2521	IRS2;GFRA4;DOK1;GFRA2;NRTN;GRB10;RET;GDNF;DOK6;PDLIM7;RAP1GAP;SHC3;DOK2
Reactome:R-HSA-373752	-0.543735	-2.02563	0	0.0595171	17/30	0.2405	DSCAM;SIAH1;NEO1;ABLIM2;ROBO1;SLIT3;UNC5C;ABLIM1;NTN1;TRIO;DOCK1;RGMB;DCC;ABLIM3;DSCAML1;MYO10;SLIT2
Reactome:R-HSA-421270:Cell-cell junction organization	-0.4538	-2.01944	0	0.0562941	32/60	0.2439	CLDN17;CLDN10;CLDN11;CDH4;CLDN16;CLDN3;CDH10;ADAM33;CLDN23;CDH18;ZEB2;CDH13;ILF3;CADM2;CDH12;CLDN7;CLDN14;CDH17;CTNNA1;ANGPTL4;PARD6B;SDK2;CRB3;CLDN15;ADAM19;BHLHE22;CDH7;CDH8;CDH5;CLDN22;CTNND1;CDH11
Reactome:R-HSA-113418	0.62632	2.0173	0.00149701	0.186191	2026-11-28	0.1011	POLR2C;POLR2B;POLR2J;GTF2H3;POLR2E;POLR2A;GTF2F1;POLR2K;GTF2F2;ERCC2;POLR2L
Reactome:R-HSA-1980143:Signaling by NOTCH1	-0.548447	-2.01256	0.00298507	0.0549451	14/28	0.2457	MAML1;MAML3;DNER;DLK1;APH1B;TLE1;MAML2;CNTN1;TLE2;NEURL1B;NBEA;DTX1;DTX2;HDAC10
Reactome:R-HSA-419037	-0.510619	-2.01076	0	0.0512121	17/33	0.2369	GFRA4;CACNA1D;COL6A6;COL9A1;COL6A5;GFRA2;CACNA1I;NRTN;ST8SIA4;CACNB1;COL6A3;COL9A2;GDNF;COL6A1;CACNA1G;COL5A1;CACNA1C
Reactome:R-HSA-196807	-0.532747	-2.00315	0	0.0508772	19/28	0.2729	NADK2;NADSYN1;PARP14;PARP10;QPRT;NMNAT2;PARP16;PARP4;PARP6;NMRK1;SLC22A13;NMNAT1;NAMPT;NUDT12;SLC5A8;CD38;CYP8B1;NNMT;NMNAT3
GO:GO:0050905:neuromuscular process	-0.481628	-1.99238	0	0.0536884	17/44	0.1445	GM2A;TNNT3;RCSD1;CLRN1;PDE8B;USH1G;TNNT1;IGDCC3;CAMTA1;TNNI1;SCN4A;POU4F3;TMEM150C;MYO7A;CDH23;PCDH15;FOXS1
Reactome:R-HSA-4641263	-0.618897	-1.98928	0.00241546	0.0518369	2026-12-17	0.2498	LGR6;RSPO2;FZD5;FZD6;ZNRF3;RSPO4;LRP6;LGR5;USP8;LGR4;FZD8;RSPO3
Reactome:R-HSA-1912408	0.629637	1.97462	0	0.18337	15/27	0.1139	AGO4;HIST1H2BJ;TP53;HIST2H2BE;HIST1H2BK;HIST1H2BD;EP300;HIST2H2AA3;HIST1H4C;MOV10;H3F3A;TNRC6B;AGO3;TNRC6C;H3F3B
GO:GO:0099560:synaptic membrane adhesion	-0.643197	-1.95314	0.00508906	0.0713413	2026-11-15	0.3005	LRFN3;CDH10;PCDH17;PTPRD;SLITRK1;LRFN5;LRRC4B;MDGA1;SLITRK3;CDH9;LRRC4
Reactome:R-HSA-5576886	-0.581688	-1.90972	0.00263852	0.102404	13/19	0.3368	KCNJ14;KCNK10;KCNK17;KCNK15;KCNK13;KCNK5;KCNK12;KCNK9;KCNK6;KCNJ4;KCNK18;KCNK1;KCNK16
GO:GO:0046605:regulation of centrosome cycle	-0.588867	-1.8864	0.00789474	0.120233	2026-06-17	0.068	NUBP1;RAB6C;PPP1R35;C10orf90;WDR62;ATF5
Reactome:R-HSA-1474290:Collagen formation	-0.403655	-1.88103	0	0.12112	31/73	0.2056	COL12A1;LAMC2;LAMA3;PCOLCE2;COL11A1;COL6A6;COL20A1;COL9A1;COL8A1;COL25A1;LOX;COL13A1;BMP1;COL6A5;LOXL4;COL28A1;COL7A1;LOXL2;COL24A1;COL21A1;COL6A3;COL9A2;COL14A1;COLGALT1;COL10A1;COL16A1;COL23A1;MMP7;COLGALT2;COL8A2;COL17A1
Reactome:R-HSA-1650814:Collagen biosynthesis and modifying enzymes	-0.433747	-1.88081	0	0.115734	26/51	0.2343	COL12A1;PCOLCE2;COL11A1;COL6A6;COL20A1;COL9A1;COL8A1;COL25A1;COL13A1;BMP1;COL6A5;COL28A1;COL24A1;COL21A1;COL6A3;COL9A2;COL14A1;COLGALT1;COL10A1;COL16A1;COL23A1;COLGALT2;COL8A2;COL17A1;COL22A1;COL5A1
GO:GO:1902905:positive regulation of supramolecular fiber organi	0.584117	1.87792	0.00304878	0.418695	2026-09-27	0.1087	FHOD1;C15orf62;BAIAP2L2;MYOC;MAGEL2;ITGB1BP1;FCHSD1;DRG1;PSRC1
Reactome:R-HSA-1474228:Degradation of the extracellular matrix	-0.365813	-1.87765	0	0.113755	52/115	0.2437	COL12A1;DCN;LAMC2;FBN2;MMP15;LAMA3;CTSK;COL11A1;COL6A6;SCUBE1;SCUBE3;ADAM15;CAPN12;COL9A1;COL8A1;COL25A1;SPP1;COL13A1;BMP1;COL6A5;FBN1;MMP16;COL7A1;ADAMTS16;TIMP2;COL6A3;CTRB2;COL9A2;MMP14;COL14A1;COL10A1;SPOCK3;FBN3;COL16A1;COL23A1;MMP7;CAPN7;PHYKPL;CAPN3;CAST;ADAMTS18;KLK7;MMP17;COL8A2;ADAMTS1;COL17A1;HTRA1;KLK2;CAPNS1;COL5A1;MMP8;MMP10
GO:GO:0006470:protein dephosphorylation	-0.42697	-1.87518	0	0.110553	30/57	0.2697	DUSP27;PTPRQ;RNGTT;TIMM50;SDHAF2;PPEF2;PP2D1;PTPRK;DAPP1;PPP4R1;ILKAP;PPP2R3A;PTPN14;PTPRM;CTTNBP2NL;PPM1H;DUSP12;PTPN21;PTPRH;DUSP26;DUSP15;PTPRE;DUSP13;PTPRB;CDKN3;PTPRT;ACPT;PPTC7;MTMR6;PPM1K
Reactome:R-HSA-1442490:Collagen degradation	-0.424466	-1.87138	0.00337838	0.109021	27/51	0.2759	COL12A1;MMP15;CTSK;COL11A1;COL6A6;COL9A1;COL8A1;COL25A1;COL13A1;COL6A5;COL7A1;COL6A3;COL9A2;MMP14;COL14A1;COL10A1;COL16A1;COL23A1;MMP7;PHYKPL;COL8A2;COL17A1;COL5A1;MMP8;MMP10;COL19A1;COL11A2
Reactome:R-HSA-3928665	-0.521048	-1.86177	0.00286533	0.114542	14/23	0.2998	EPHA3;EFNA1;EPHA7;EPHB6;VAV3;EPHB4;EPHA5;TIAM1;EPHA10;EPHB3;EFNB2;EFNA3;EPHB1;EPHA6
GO:GO:0051495:positive regulation of cytoskeleton organization	0.548885	1.85138	0.00302115	0.425454	2034-12-01	0.1141	FHOD1;C15orf62;BAIAP2L2;MYOC;MAGEL2;ITGB1BP1;SPAG5;FCHSD1;DRG1;STIL;PSRC1;KATNBL1
Reactome:R-HSA-2022090:Assembly of collagen fibrils and other multimeric	-0.441549	-1.85008	0	0.122292	21/48	0.2056	COL12A1;LAMC2;LAMA3;COL11A1;COL6A6;COL9A1;COL8A1;LOX;BMP1;COL6A5;LOXL4;COL7A1;LOXL2;COL24A1;COL6A3;COL9A2;COL14A1;COL10A1;MMP7;COL8A2;COL17A1
GO:GO:0051298:centrosome duplication	-0.516259	-1.84754	0	0.120437	2026-10-24	0.0985	NUBP1;RAB6C;PPP1R35;KIAA0753;CETN1;SAC3D1;C10orf90;WDR62;CNTROB;CCDC57
Reactome:R-HSA-2514856	-0.525334	-1.84489	0.00777202	0.118943	2026-11-23	0.1945	METAP1;FNTA;CAMKMT;NMT2;PDE6A;GUCA1C;GRK1;GUCY2D;METAP2;NMT1;RGS9
GO:GO:0007156:homophilic cell adhesion via plasma membrane adhes	-0.386671	-1.84029	0	0.121369	39/80	0.2314	PCDHB2;PCDHB4;PCDHGC3;CELSR1;PCDHB3;PCDHB14;IGSF21;CDH4;DSCAM;PCDHB10;CDH10;PCDH17;CNTN4;CDH18;PTPRM;CDH13;CDH12;CDH22;CNTN6;CEACAM6;CDH23;PCDH15;CLSTN2;CDH17;MYPN;FAT3;ROBO4;DSC2;PCDHB5;SDK2;FAT4;DCHS1;CDH26;CDH7;CDH8;TENM3;DSCAML1;PCDHA7;CDHR2
Reactome:R-HSA-5173105:O-linked glycosylation	-0.375749	-1.83954	0	0.118072	27/87	0.1274	GALNT18;B3GNT7;ADAMTS15;SPON1;ADAMTS17;THSD7B;GALNT2;GALNT5;B3GNT5;GALNTL6;THBS2;GALNT15;MUC2;ADAMTS10;ADAMTSL1;GALNT9;MUC13;POMGNT1;SEMA5A;MUC17;ADAMTSL4;GALNT13;ADAMTS16;GALNT16;GALNT14;GALNT3;GCNT1
Reactome:R-HSA-9013148:CDC42 GTPase cycle	-0.343367	-1.83394	0	0.121094	60/130	0.248	ARHGAP32;DOCK7;ABR;DLC1;ARHGAP42;RALBP1;WIPF2;ARHGEF15;ARHGDIB;PLEKHG4;MCF2L;CDC42EP2;ECT2;FMNL2;DAAM1;FAM13B;FARP1;FGD3;STEAP3;MYO9B;SH3PXD2A;PAK6;CDC42BPA;ARHGAP26;IQGAP2;FGD4;ARHGEF10;SRGAP2;DOCK8;ARAP3;VAV3;DNMBP;FGD2;YKT6;CDC42EP3;SPATA13;RASGRF2;ARHGAP30;TRIO;CDC42SE2;ARHGEF25;KCTD3;ARAP1;TIAM1;PLEKHG1;ARHGAP24;PLEKHG3;CDC42EP5;CDC42BPB;KTN1;ARHGDIA;SRGAP1;ARHGAP20;ARHGAP31;ARHGAP22;DIAPH3;NGEF;ARHGAP27;ARHGAP33;SRGAP3
GO:GO:0045216:cell-cell junction organization	-0.419801	-1.83273	0	0.118513	25/53	0.2464	OCEL1;CLDN17;CLDN10;CLDN11;CDH4;PLEKHA7;CLDN16;CDH10;CLDN23;CDH18;CDH13;MARVELD2;CDH12;CDH22;CLDN7;CLDN14;CDH17;PARD6B;CLDN15;CDH26;CDH7;CDH8;CLDN22;CDH11;FRMPD2
KEGG:00760	-0.607872	-1.8286	0.00248756	0.119005	13/15	0.3141	NADSYN1;AOX1;QPRT;NMNAT2;ENPP3;NMRK1;NMNAT1;NAMPT;NUDT12;CD38;NNMT;NMNAT3;ENPP1
GO:GO:0006029:proteoglycan metabolic process	-0.41939	-1.82796	0	0.116213	29/54	0.3063	UST;NDST2;CYTL1;FOXL1;CHSY3;CANT1;HS3ST6;HS3ST2;GAL3ST4;HS3ST5;HS3ST1;CHST9;CHST12;GLCE;UGDH;CHST13;NDST1;HS3ST4;CHPF;SLC35D2;HS3ST3B1;EXTL3;CHST11;CSGALNACT1;HS3ST3A1;TM9SF2;FAM20B;SULF2;NDST3
GO:GO:0001675:acrosome assembly	-0.522258	-1.82432	0.00295858	0.116743	2026-12-24	0.209	TMF1;POC1B;RFX2;FAM71F1;ZPBP;ACTL9;VPS13B;SLC9A8;CCDC136;PDCL2;SPINK2;CCDC38
GO:GO:0030166:proteoglycan biosynthetic process	-0.421158	-1.81604	0	0.119159	28/51	0.3063	UST;NDST2;CYTL1;FOXL1;CHSY3;CANT1;HS3ST6;HS3ST2;GAL3ST4;HS3ST5;HS3ST1;CHST9;CHST12;GLCE;UGDH;CHST13;NDST1;HS3ST4;CHPF;SLC35D2;HS3ST3B1;EXTL3;CHST11;CSGALNACT1;HS3ST3A1;TM9SF2;FAM20B;NDST3
GO:GO:0001763:morphogenesis of a branching structure	0.557899	1.81122	0.00149031	0.529799	17/28	0.1898	RBM15;PKHD1;RASIP1;ERMN;GZF1;HOXB7;PLXND1;PROX1;HOXA5;GCM1;SOX8;HOXB13;TCF21;HOXA13;CLIC4;BTBD7;SIX4
GO:GO:0031023:microtubule organizing center organization	-0.421722	-1.81113	0.00677966	0.121141	22/47	0.258	NUBP1;RAB6C;SSX2IP;PPP1R35;KIAA0753;CETN1;SAC3D1;POC1B;C10orf90;WDR62;ATF5;CNTROB;CCDC57;CETN3;TUBE1;HEPACAM2;CNTLN;CCDC61;CCDC102B;SPICE1;NIN;CEP44
Reactome:R-HSA-196854:Metabolism of vitamins and cofactors	-0.347993	-1.80539	0	0.12437	63/125	0.2898	NADK2;MOCS2;NFS1;NADSYN1;MOCS3;SLC25A16;PARP14;VNN2;PANK2;AOX1;PARP10;QPRT;NMNAT2;NUDT8;MUT;GPC6;TPK1;PCCA;CD320;SPR;ENPP3;PARP4;MMADHC;PARP6;TCN2;CTRB2;MTR;LMBRD1;CUBN;ACACA;RFK;MCCC2;PANK1;SLC23A2;SLC19A1;PC;PRSS3;NMRK1;SLC22A13;FOLR2;VNN1;CYB5A;NMNAT1;NAMPT;NUDT12;SLC19A3;SLC46A1;GPIHBP1;MTHFD2;MTHFS;MCCC1;PLB1;SLC5A8;CD38;CYP8B1;NNMT;SLC52A2;NMNAT3;FPGS;GPC2;SLC25A42;SLC52A3;MTHFD1L
GO:GO:0007043:cell-cell junction assembly	-0.420594	-1.80495	0.00353357	0.121469	24/50	0.2464	OCEL1;CLDN17;CLDN10;CLDN11;CDH4;CLDN16;CDH10;CLDN23;CDH18;CDH13;MARVELD2;CDH12;CDH22;CLDN7;CLDN14;CDH17;PARD6B;CLDN15;CDH26;CDH7;CDH8;CLDN22;CDH11;FRMPD2
GO:GO:0015698:inorganic anion transport	-0.399473	-1.80432	0	0.119315	32/60	0.3438	TTYH2;SLC4A8;SLC4A3;SLC20A2;SLC25A3;SLC12A9;SLC12A6;SLC13A1;SLC13A4;SLC17A6;SLC26A9;SLC26A8;TTYH3;XPR1;ANKH;AQP6;CLCN1;SLC12A8;CLIC6;TG;SLC17A4;CLCA1;SLC1A4;SLC12A4;CLCN7;TMC4;SLC17A1;SLC4A5;SLC25A10;BSND;BEST3;SLC12A5
Reactome:R-HSA-913709:O-linked glycosylation of mucins	-0.428728	-1.80247	0	0.118557	16/45	0.1274	GALNT18;B3GNT7;GALNT2;GALNT5;B3GNT5;GALNTL6;GALNT15;MUC2;GALNT9;MUC13;MUC17;GALNT13;GALNT16;GALNT14;GALNT3;GCNT1
Reactome:R-HSA-2559586	0.620966	1.79863	0.00631912	0.503798	2026-10-19	0.168	NBN;CCNE2;CABIN1;TP53;TERF2;UBN1;CCNA2;ASF1A;CDKN1B;CCNE1
Reactome:R-HSA-418990:Adherens junctions interactions	-0.464638	-1.79503	0	0.122495	23/33	0.3186	CDH4;CDH10;ADAM33;CDH18;ZEB2;CDH13;ILF3;CADM2;CDH12;CDH17;ANGPTL4;ADAM19;BHLHE22;CDH7;CDH8;CDH5;CTNND1;CDH11;CDH9;CADM3;CADM1;CDH3;ANG
GO:GO:0008277:regulation of G protein-coupled receptor signaling	-0.529716	-1.79153	0.00277778	0.123601	2026-12-19	0.2851	INPP5A;CAMKMT;CRTC3;GRK1;APLP1;RGS7;MRAP2;GUCY2D;NECAB2;KCTD12;KCTD8;RGS13
GO:GO:0043535:regulation of blood vessel endothelial cell migrat	0.593299	1.78698	0.00465839	0.491069	2026-11-21	0.2016	MIR199A1;MIR132;CIB1;ITGB1BP1;MMRN2;MIR150;CARD10;MIR206;MIR320A;MIR200B;MIR15B
Reactome:R-HSA-3214842	0.654767	1.78598	0.00160772	0.433829	2026-07-15	0.162	KDM2A;KDM3B;KDM4A;KDM1B;KDM4D;KDM5B;KDM6B
GO:GO:0098661:inorganic anion transmembrane transport	-0.416759	-1.78356	0	0.129214	27/46	0.3438	TTYH2;SLC4A8;SLC4A3;SLC25A3;SLC12A9;SLC13A1;SLC13A4;SLC17A6;SLC26A9;SLC26A8;TTYH3;XPR1;ANKH;AQP6;CLCN1;SLC12A8;CLIC6;CLCA1;SLC1A4;SLC12A4;CLCN7;TMC4;SLC17A1;SLC25A10;BSND;BEST3;SLC12A5
GO:GO:0007098:centrosome cycle	-0.423339	-1.7823	0.00704225	0.127697	21/45	0.258	NUBP1;RAB6C;SSX2IP;PPP1R35;KIAA0753;CETN1;SAC3D1;POC1B;C10orf90;WDR62;ATF5;CNTROB;CCDC57;CETN3;TUBE1;HEPACAM2;CNTLN;CCDC102B;SPICE1;NIN;CEP44
GO:GO:0032989:cellular anatomical entity morphogenesis	-0.379079	-1.78017	0	0.12455	22/70	0.1423	TMF1;MYOZ1;TNNT3;TNNT1;TMOD2;POC1B;FLII;RFX2;LMOD3;FAM71F1;ZPBP;ACTL9;MYOM3;TENM4;VPS13B;LMOD1;SLC9A8;MYOM1;MYPN;CCDC136;MYBPH;PDCL2
GO:GO:0010927:cellular component assembly involved in morphogene	-0.379079	-1.78017	0	0.12455	22/70	0.1423	TMF1;MYOZ1;TNNT3;TNNT1;TMOD2;POC1B;FLII;RFX2;LMOD3;FAM71F1;ZPBP;ACTL9;MYOM3;TENM4;VPS13B;LMOD1;SLC9A8;MYOM1;MYPN;CCDC136;MYBPH;PDCL2
GO:GO:0003351:epithelial cilium movement involved in extracellul	-0.477766	-1.78012	0.0060423	0.119532	13/30	0.1768	SPAG16;TTC25;CABYR;SPAG17;NME5;DNAH11;DNAH9;STK36;CCDC40;SPA17;DAW1;SPEF2;GAS8
GO:GO:0006858:extracellular transport	-0.477766	-1.78012	0.0060423	0.119532	13/30	0.1768	SPAG16;TTC25;CABYR;SPAG17;NME5;DNAH11;DNAH9;STK36;CCDC40;SPA17;DAW1;SPEF2;GAS8
GO:GO:0021517:ventral spinal cord development	-0.538349	-1.77642	0.00791557	0.121473	2026-09-20	0.1506	SOX1;FOXN4;DMRT3;OLIG3;ISL2;LHX4;VLDLR;CD320;LBX1
GO:GO:0061138:morphogenesis of a branching epithelium	0.558583	1.76897	0.00152207	0.460541	15/25	0.1898	RBM15;PKHD1;RASIP1;GZF1;HOXB7;PROX1;HOXA5;GCM1;SOX8;HOXB13;TCF21;HOXA13;CLIC4;BTBD7;SIX4
Reactome:R-HSA-6804756:Regulation of TP53 Activity through Phosphorylatio	-0.397086	-1.75806	0	0.139191	16/54	0.124	RAD9A;TAF4;TPX2;TAF13;TAF15;TAF5;TOPBP1;BLM;TAF1L;TAF11;TAF7;MAPKAPK5;RFC5;WRN;RAD17;EXO1
GO:GO:0008333:endosome to lysosome transport	0.547376	1.75738	0.00940439	0.470274	2026-06-24	0.144	EPG5;PCDHGA3;HOOK1;FAM160A2;RILP;HOOK2
GO:GO:0006493:protein O-linked glycosylation	-0.403662	-1.7556	0.00377358	0.139291	19/49	0.1584	POFUT1;B3GNT7;GALNT2;GALNT5;B3GNT5;TMTC2;GALNTL6;GALNT15;SLC35C2;GALNT9;POMGNT1;FKTN;GALNT13;GALNT16;GALNT14;GALNT3;GCNT1;TMEM260;XXYLT1
Reactome:R-HSA-196849:Metabolism of water-soluble vitamins and cofactors	-0.341513	-1.75164	0	0.141385	56/112	0.2898	NADK2;MOCS2;NFS1;NADSYN1;MOCS3;SLC25A16;VNN2;PANK2;AOX1;QPRT;NMNAT2;NUDT8;MUT;TPK1;PCCA;CD320;ENPP3;PARP4;MMADHC;PARP6;TCN2;CTRB2;MTR;LMBRD1;CUBN;ACACA;RFK;MCCC2;PANK1;SLC23A2;SLC19A1;PC;PRSS3;NMRK1;SLC22A13;FOLR2;VNN1;CYB5A;NMNAT1;NAMPT;NUDT12;SLC19A3;SLC46A1;MTHFD2;MTHFS;MCCC1;SLC5A8;CD38;CYP8B1;NNMT;SLC52A2;NMNAT3;FPGS;SLC25A42;SLC52A3;MTHFD1L
GO:GO:0039531:regulation of cytoplasmic pattern recognition rece	-0.475549	-1.75148	0.00598802	0.138945	2026-11-29	0.2329	SMPDL3A;GRAMD4;WDFY1;HCFC2;TAX1BP1;SLC15A3;NAGK;SLC15A2;ZNRF4;LILRA4;DHX33
Reactome:R-HSA-8866654	0.541262	1.74836	0.00437956	0.468812	2026-12-27	0.1881	RNF181;CDC73;HLTF;TMEM129;RTF1;UBE2V2;WAC;PAF1;PEX10;UBE2L3;RNF40;RNF152
Reactome:R-HSA-9013149:RAC1 GTPase cycle	-0.320857	-1.7418	0	0.148144	72/153	0.2798	ARHGAP15;ARHGAP32;DOCK7;ABR;DLC1;ARHGAP42;TIAM2;DOCK2;RALBP1;WIPF2;ARHGEF15;ARHGDIB;PLEKHG4;MCF2L;NCKAP1;ECT2;ARHGAP23;NCF4;FAM13B;DOCK4;FARP1;DOCK5;MYO9B;PAK6;CDC42BPA;ARHGAP26;IQGAP2;KALRN;ARHGEF10;ARHGEF39;SRGAP2;DOCK8;SLC1A5;ARAP3;SYDE2;VAV3;YKT6;ESYT1;SPATA13;RASGRF2;CIT;ARHGAP30;TRIO;DOCK1;CHN2;ARHGEF25;ARAP1;TIAM1;PLEKHG1;ARHGAP24;PLEKHG3;KTN1;ARHGDIA;SRGAP1;ARHGAP20;ARHGAP31;ARHGAP22;FARP2;DIAPH3;NGEF;ARHGAP27;CYBA;MPP7;ARHGAP33;SRGAP3;FAM13A;SWAP70;PLEKHG2;PREX2;CDC42EP1;PREX1;NOX3
GO:GO:0007605:sensory perception of sound	-0.36187	-1.73003	0	0.159965	42/83	0.2718	PTPRQ;OTOF;LRIG1;CLRN1;USH1G;CNTN5;TSPEAR;HOMER2;OTOS;EML2;POU4F3;MYO3B;TIMM10;ZNF354A;EPYC;GJC3;LHFPL3;MARVELD2;MYO7A;PDZD7;KCNQ4;CDH23;PCDH15;TMC1;COCH;TMTC4;USH1C;CLIC5;LOXHD1;OTOR;MYO7B;CLRN3;BARHL1;ATP6V0A4;ESPN;SOBP;TMC2;TUB;SLC26A5;OTOGL;ELMOD3;USH2A
GO:GO:0044088:regulation of vacuole organization	-0.556712	-1.72799	0.0147783	0.156662	2026-11-15	0.3321	SNX4;WIPI1;PHF23;ATG2A;FEZ2;RNF186;SNX30;SNX7;FEZ1;TMEM39A;TBC1D14
GO:GO:2000785:regulation of autophagosome assembly	-0.556712	-1.72799	0.0147783	0.156662	2026-11-15	0.3321	SNX4;WIPI1;PHF23;ATG2A;FEZ2;RNF186;SNX30;SNX7;FEZ1;TMEM39A;TBC1D14
Reactome:R-HSA-425366:Transport of bile salts and organic acids, metal i	-0.36667	-1.72755	0	0.154632	30/73	0.237	SLC6A9;SLC22A16;CP;SLC40A1;SLC47A1;SLC30A8;SLC39A5;SLC13A1;SLC13A3;SLC22A15;SLC44A1;SLC13A4;SLC14A1;RHAG;RHCG;SLC22A2;SLC44A5;SLC41A1;SLC6A2;SLC6A7;SLC10A6;SLC11A2;SLC5A11;SLC16A7;SLC16A3;RHBG;SLC13A5;SLC18A1;SLC6A3;SLC22A18
GO:GO:0044331:cell-cell adhesion mediated by cadherin	-0.509134	-1.72553	0.0028169	0.154434	14/21	0.2672	CDH4;PLEKHA7;CDH10;CDH18;CDH13;CDH12;CDH22;CDH17;CDH26;CDH7;CDH8;CDHR2;CDH11;CDH9
Reactome:R-HSA-6785807:Interleukin-4 and Interleukin-13 signaling	0.442098	1.72361	0.0013459	0.549052	22/66	0.2155	HIF1A;SOCS5;GATA3;TWIST1;TNF;LCN2;TGFB1;TYK2;JUNB;VEGFA;RHOU;TNFRSF1B;NDN;OSM;BCL2L1;FSCN1;BCL6;MUM1;IL4;SAA1;ICAM1;LBP
Reactome:R-HSA-5576891:Cardiac conduction	-0.341131	-1.72299	0	0.155164	52/105	0.3069	KCNJ14;NOS1;SCN8A;SCN1A;ORAI2;NPPC;KCNK10;PLN;KCNK17;CACNG4;SCN4A;KCNE2;MME;KCNIP1;TBX5;KCND2;KCNK15;KCNE4;CACNB1;KCNK13;CES1;RYR1;KCNK5;STIM1;FGF14;SLC8A2;CACNG6;SCN5A;KCNK12;CORIN;SRI;SCN10A;KCNIP3;SLN;KCNK9;KCNK6;RYR3;RYR2;SCN9A;CACNA1C;NPR1;KCNQ1;CACNB2;KCNJ4;CASQ1;ATP2B2;SLC8A3;SCN2A;KCNK18;CASQ2;KCNK1;SLC8A1
Reactome:R-HSA-5619084:ABC transporter disorders	-0.503909	-1.72188	0.00531915	0.154162	17/21	0.4195	ABCB6;DERL2;SEL1L;ABCA1;ABCA3;LMBRD1;ABCG5;ABCB11;ERLIN1;OS9;ABCB4;ABCC2;DERL1;ERLEC1;ABCC6;ABCG8;ABCA12
GO:GO:0035725:sodium ion transmembrane transport	-0.424255	-1.72083	0.00645161	0.152963	13/41	0.151	SLC4A8;SLC6A9;SLC20A2;SLC13A1;SLC13A3;SLC8B1;SLC13A4;SLC17A6;MCOLN3;SLC41A1;SLC6A2;SLC6A7;SLC6A17
GO:GO:0006518:peptide metabolic process	-0.471194	-1.72046	0.0114286	0.151099	2026-12-27	0.2402	GGT7;PCSK5;ERAP2;HAGH;MGST2;AASDH;GSS;CPA4;ENPEP;TRHDE;PAM;CHAC2
Reactome:R-HSA-1296065	-0.563415	-1.72013	0.00970874	0.149219	2026-11-15	0.3039	KCNJ14;KCNJ8;KCNJ3;KCNJ10;KCNJ6;KCNJ15;KCNJ5;KCNJ16;KCNJ4;KCNJ1;KCNJ9
Reactome:R-HSA-201722	0.543409	1.7175	0.0105263	0.53709	2026-06-23	0.0511	TRRAP;CREBBP;TCF7;SMARCA4;CDC73;HDAC1
Reactome:R-HSA-977443:GABA receptor activation	-0.472305	-1.71624	0.00576369	0.151357	16/27	0.3039	GABRA6;KCNJ3;KCNJ10;GABRR2;GNAT3;GABRB3;KCNJ6;GABRA1;KCNJ15;KCNJ5;KCNJ16;GABRA2;KCNJ4;GABRR1;GABBR2;KCNJ9
Reactome:R-HSA-397014:Muscle contraction	-0.325092	-1.71397	0	0.152139	66/131	0.3069	KCNJ14;NOS1;MYL7;SCN8A;DES;SCN1A;ORAI2;NPPC;KCNK10;PLN;KCNK17;CACNG4;SCN4A;KCNE2;MME;CACNA1I;KCNIP1;TBX5;KCND2;MYL5;KCNK15;KCNE4;ALDH2;CACNB1;KCNK13;CES1;RYR1;KCNK5;STIM1;FGF14;SLC8A2;CACNG6;SCN5A;KCNK12;CORIN;SRI;SCN10A;KCNIP3;MYL2;CACNA1G;SLN;KCNK9;KCNK6;RYR3;RYR2;GUCY1A3;SCN9A;CACNA1C;TNNC2;MYH11;NPR1;KCNQ1;CACNB2;KCNJ4;CASQ1;ATP2B2;MYH3;MYL9;SLC8A3;GUCY1B3;TPM2;SCN2A;KCNK18;CASQ2;KCNK1;SLC8A1
Reactome:R-HSA-72702	-0.520165	-1.71277	0.00992556	0.151435	2026-11-18	0.2254	EIF3A;EIF3D;EIF3G;EIF3E;EIF2S2;EIF3H;EIF3M;EIF5;EIF4B;EIF4H;EIF3J
Reactome:R-HSA-1980145	-0.502731	-1.71172	0.0122549	0.150356	13/20	0.3332	PSEN2;MAML1;MAML3;APH1B;MAML2;CNTN1;NEURL1B;GZMB;HES1;RBPJ;FCER2;DLL1;HES5
Reactome:R-HSA-381426:Regulation of Insulin-like Growth Factor (IGF) tra	-0.34509	-1.70596	0	0.155428	28/92	0.1756	IGFBP6;SPP2;MSLN;STC2;SCG2;SERPINA10;IGFBP5;CP;IGFBP7;MIA3;F5;QSOX1;FSTL3;PAPPA2;SPP1;FBN1;PROC;MEPE;BPIFB2;TGOLN2;PRSS23;FAM20A;FSTL1;APLP2;SHISA5;KLK1;FUCA2;GZMH
KEGG:00512	-0.473581	-1.70449	0.00282486	0.15482	2026-11-24	0.1274	GALNT18;GALNT2;GALNT5;GALNTL6;GALNT15;GALNT9;GALNT13;GALNT16;GALNT14;GALNT3;GCNT1
GO:GO:0034332:adherens junction organization	-0.49056	-1.70195	0.00813008	0.155722	13/22	0.2672	CDH4;PLEKHA7;CDH10;CDH18;CDH13;CDH12;CDH22;CDH17;CDH26;CDH7;CDH8;CDH11;CDH9
GO:GO:0099172:presynapse organization	-0.533627	-1.69881	0.0128205	0.154505	2026-11-17	0.2615	LRFN3;CNTN5;PCDH17;PTPRD;SLITRK1;LRFN5;BSN;LRRC4B;MDGA1;CBLN1;IGSF11
GO:GO:0099054:presynapse assembly	-0.533627	-1.69881	0.0128205	0.154505	2026-11-17	0.2615	LRFN3;CNTN5;PCDH17;PTPRD;SLITRK1;LRFN5;BSN;LRRC4B;MDGA1;CBLN1;IGSF11
Reactome:R-HSA-9659379:Sensory processing of sound	-0.394401	-1.69841	0.00333333	0.152937	28/47	0.29	OTOF;CABP1;USH1G;MYO3B;KCNMA1;EPS8;MYO7A;KCNQ4;CHRNA9;CDH23;PCDH15;TMC1;EPB41L3;USH1C;CLIC5;KCNMB1;BSN;CIB2;STX1A;SNAP25;PLS1;ESPN;FAM65B;TMC2;CACNB2;ATP2B2;LHFPL5;XIRP2
GO:GO:0032273:positive regulation of protein polymerization	0.596646	1.69266	0.0115894	0.629	2026-08-16	0.18	C15orf62;BAIAP2L2;TPPP3;FCHSD1;DRG1;PSRC1;FCHSD2;LMOD2
GO:GO:0098927:vesicle-mediated transport between endosomal compa	0.590387	1.6909	0.013468	0.597128	2026-07-17	0.1884	HOOK1;MYO1D;CORO1A;FAM160A2;RILP;HOOK2;WDR91
GO:GO:0010596:negative regulation of endothelial cell migration	0.603112	1.68839	0.0180033	0.57215	2026-08-16	0.2016	MIR199A1;MIR132;MMRN2;CARD10;MIR206;MIR320A;MIR200B;MIR15B
GO:GO:0050954:sensory perception of mechanical stimulus	-0.344948	-1.68729	0	0.164624	43/89	0.2718	PTPRQ;OTOF;LRIG1;CLRN1;USH1G;CNTN5;TSPEAR;DRGX;HOMER2;OTOS;EML2;POU4F3;MYO3B;TIMM10;ZNF354A;EPYC;GJC3;LHFPL3;MARVELD2;MYO7A;PDZD7;KCNQ4;CDH23;PCDH15;TMC1;COCH;TMTC4;USH1C;CLIC5;LOXHD1;OTOR;MYO7B;CLRN3;BARHL1;ATP6V0A4;ESPN;SOBP;TMC2;TUB;SLC26A5;OTOGL;ELMOD3;USH2A
GO:GO:0044272:sulfur compound biosynthetic process	-0.386388	-1.68625	0	0.163757	30/52	0.3268	GGT7;B3GNT7;ACSBG2;UST;NDST2;CHSY3;HS3ST2;HS3ST1;CHST9;TECR;CHST12;CBR4;GLCE;CHST13;NDST1;CHST6;CHPF;SLC35D2;ELOVL2;CHAC2;HS3ST3B1;CHST11;CSGALNACT1;ELOVL7;HS3ST3A1;NDST3;B3GNT4;B3GNT3;CHST2;SLC10A7
Reactome:R-HSA-1296041	-0.455832	-1.6837	0.00589971	0.164969	14/28	0.3039	GNG3;KCNJ3;KCNJ10;GNG7;KCNJ6;GNB4;KCNJ15;KCNJ5;KCNJ16;GNGT2;GNG12;KCNJ4;GABBR2;KCNJ9
Reactome:R-HSA-112315:Transmission across Chemical Synapses	-0.301696	-1.67508	0	0.174293	81/180	0.3042	GRIN2A;GRIA2;CHAT;GABRA6;KIF17;PPFIA2;ALDH5A1;KCNJ3;GAD2;TUBA3C;KCNJ10;CACNG4;NRGN;GLUL;CHRNA6;HTR3E;GABRR2;TUBB6;GRIK4;GRIN3A;ALDH2;CACNB1;CHRNA9;GRIK3;CHRNE;TUBB8;TUBB4A;GNAT3;SLC22A2;GABRB3;KCNJ6;SLC1A2;APBA1;SLC6A1;SLC32A1;CHRNA3;DLG2;NRG1;GABRA1;CACNA1A;RASGRF2;NBEA;STX1A;PRKAR2A;KCNJ15;TUBA3D;GRIK1;GLS;SLC22A1;SNAP25;PPFIA4;PPFIA3;KCNJ5;CAMKK1;GLRA3;SYN3;HTR3C;SLC6A3;CHRNG;GRIK2;CAMKK2;TUBA3E;CAMK4;KCNJ16;SLC18A2;GABRA2;NEFL;SYT1;SLC1A6;CACNB2;SLC6A13;KCNJ4;CACNG2;RIMS1;GABRR1;GABBR2;UNC13B;CHRND;PRKAR2B;KCNJ9;COMT
GO:GO:0072348:sulfur compound transport	-0.435342	-1.66702	0.0110497	0.18186	14/32	0.2463	SLC25A40;SLC25A16;SLC25A26;SLC47A1;SLC43A2;SLC13A3;SLC16A6;SLC26A9;SLC26A8;LRRC8C;LRRC8A;SLC33A1;SLC19A3;SLC1A4
GO:GO:0008038:neuron recognition	-0.487469	-1.66646	0.02457	0.18015	2026-12-21	0.2287	EPHA3;GAP43;DSCAM;NTM;CNTN4;CNTN6;MYPN;NCAM2;ROBO4;OPCML;CRTAC1;DSCAML1
GO:GO:0044042:glucan metabolic process	-0.424493	-1.66522	0.00641026	0.179674	17/36	0.3484	PYGB;ATG2A;UGP2;PPP1R3A;PPP1R3E;WIPI2;KHK;PFKM;PHLDA2;GABARAPL1;PPP1R3D;AGL;RB1CC1;PPP1R1A;PPP1R3C;STK40;PASK
GO:GO:0006112:energy reserve metabolic process	-0.42728	-1.66094	0.00958466	0.180572	17/35	0.3484	PYGB;ATG2A;UGP2;PPP1R3A;PPP1R3E;WIPI2;KHK;PFKM;PHLDA2;GABARAPL1;PPP1R3D;AGL;RB1CC1;PPP1R1A;PPP1R3C;STK40;PASK
GO:GO:0005977:glycogen metabolic process	-0.42728	-1.66094	0.00958466	0.180572	17/35	0.3484	PYGB;ATG2A;UGP2;PPP1R3A;PPP1R3E;WIPI2;KHK;PFKM;PHLDA2;GABARAPL1;PPP1R3D;AGL;RB1CC1;PPP1R1A;PPP1R3C;STK40;PASK
KEGG:04514	-0.340153	-1.65977	0	0.179769	30/81	0.2294	CD6;CLDN17;CLDN10;CLDN11;CDH4;ITGB7;CLDN16;CLDN3;PDCD1LG2;CLDN23;CNTN1;NRXN3;CLDN7;NFASC;CLDN14;NEGR1;SELL;ICAM2;ICOS;NCAM2;CD226;CLDN15;CD80;ICOSLG;CNTNAP2;CD58;CDH5;CLDN22;PTPRF;CD22
GO:GO:0062207:regulation of pattern recognition receptor signali	-0.412358	-1.65908	0.0136986	0.178854	16/40	0.2329	SMPDL3A;GRAMD4;WDFY1;HCFC2;TAX1BP1;LRCH4;LRRC14;CD300LF;SLC15A3;SMPDL3B;NAGK;IFI35;SLC15A2;ZNRF4;LILRA4;DHX33
Reactome:R-HSA-9662361	-0.409196	-1.6583	0.00638978	0.177941	24/38	0.29	OTOG;USH1G;MYO3B;KCNMA1;EPS8;MYO7A;KCNQ4;CHRNA9;CDH23;PCDH15;TMC1;EPB41L3;USH1C;CLIC5;KCNMB1;CIB2;PLS1;ESPN;FAM65B;TMC2;SLC26A5;ATP2B2;LHFPL5;XIRP2
Reactome:R-HSA-9662360:Sensory processing of sound by inner hair cells of	-0.385887	-1.65604	0.0133779	0.179036	27/46	0.29	OTOF;CABP1;USH1G;MYO3B;KCNMA1;EPS8;MYO7A;KCNQ4;CDH23;PCDH15;TMC1;EPB41L3;USH1C;CLIC5;KCNMB1;BSN;CIB2;STX1A;SNAP25;PLS1;ESPN;FAM65B;TMC2;CACNB2;ATP2B2;LHFPL5;XIRP2
Reactome:R-HSA-167172:Transcription of the HIV genome	-0.414079	-1.65392	0.024024	0.179747	2037-10-01	0.0802	TAF4;RNGTT;TAF13;TAF15;TAF5;TAF1L;TAF11;SUPT4H1;TAF7;GTF2E1
GO:GO:0071675:regulation of mononuclear cell migration	0.575727	1.65347	0.0166389	0.728336	2026-10-18	0.213	NINJ1;SLAMF8;SLAMF1;OXSR1;CXCL17;STK39;DDT;SELK;DEFB124;TMEM102
GO:GO:0016311:dephosphorylation	-0.346334	-1.64825	0.00425532	0.184933	39/85	0.2697	DUSP27;PTPRQ;RNGTT;TIMM50;INPP5A;SDHAF2;SGPP2;PPEF2;PP2D1;PTPRK;DAPP1;PPP4R1;ILKAP;PPP2R3A;PTPN14;SMG6;PTPRM;CTTNBP2NL;NPNT;TPTE2;PPM1H;DUSP12;PTPN21;SMG7;PTPRH;INPP5B;DUSP26;MTMR14;DUSP15;PTPRE;DUSP13;PTPRB;CDKN3;PTPRT;SACM1L;ACPT;PPTC7;MTMR6;PPM1K
GO:GO:0006024:glycosaminoglycan biosynthetic process	-0.394706	-1.64729	0	0.184187	26/47	0.3268	B3GNT7;UST;NDST2;GALNT5;CHSY3;HS3ST2;HS3ST1;CHST9;CHST12;GLCE;CHST13;NDST1;CHST6;CHPF;SLC35D2;HAS2;HS3ST3B1;CHST11;CSGALNACT1;HAS1;HS3ST3A1;NDST3;B3GNT4;B3GNT3;CHST2;SLC10A7
Reactome:R-HSA-73933	-0.524232	-1.64702	0.0155844	0.182482	2026-08-17	0.2128	NTHL1;PARG;MUTYH;POLB;NEIL2;ADPRHL2;NEIL1;SMUG1
GO:GO:0007099:centriole replication	-0.513062	-1.64577	0.0238095	0.182383	2026-07-17	0.0985	PPP1R35;KIAA0753;CETN1;C10orf90;WDR62;CNTROB;CCDC57
GO:GO:1901570:fatty acid derivative biosynthetic process	-0.428799	-1.64364	0.0179641	0.182968	15/30	0.3171	GGT7;ACSBG2;AACS;ELOVL4;TECR;CBR4;FAR2;ACSL6;PAM;ELOVL2;SLC27A5;PPT1;ELOVL7;ACSBG1;ALOX12
GO:GO:0009582:detection of abiotic stimulus	-0.377675	-1.64328	0.0106762	0.179624	23/52	0.2891	PTPRQ;OPN1SW;DRGX;PKD2L1;CAMKMT;PKD1L1;PIEZO1;ELOVL4;GJA10;GRK1;PDZD7;GUCY2D;TMC1;CACNA2D4;PKD2L2;RPE65;TULP1;TMC2;PRPH2;FECH;ABCA4;PKD1L3;LHFPL5
GO:GO:0009581:detection of external stimulus	-0.377675	-1.64328	0.0106762	0.179624	23/52	0.2891	PTPRQ;OPN1SW;DRGX;PKD2L1;CAMKMT;PKD1L1;PIEZO1;ELOVL4;GJA10;GRK1;PDZD7;GUCY2D;TMC1;CACNA2D4;PKD2L2;RPE65;TULP1;TMC2;PRPH2;FECH;ABCA4;PKD1L3;LHFPL5
Reactome:R-HSA-6806667	0.48773	1.62955	0.0178838	0.844404	2026-08-30	0.1261	APOE;UBIAD1;APOA1;APOB;PNLIP;RBP1;RDH11;LRP12
GO:GO:0062014:negative regulation of small molecule metabolic pr	0.566681	1.62623	0.0283333	0.823161	2026-06-17	0.1104	MIR30C1;MIR132;C1QTNF3;DKK3;DKKL1;NUPR1
Reactome:R-HSA-425407:SLC-mediated transmembrane transport	-0.291003	-1.61912	0	0.210502	81/190	0.272	SLC4A8;SLC4A3;SLC6A9;SLC22A16;SLC20A2;SLC7A6;SLC24A4;CP;SLC40A1;SLC9A2;SLC12A6;SLC25A26;SLC47A1;SLC30A8;SLC39A5;SLC43A2;SLC5A5;SLC13A1;SLC13A3;SLC8B1;SLC22A15;SLC7A10;SLC34A2;SLC7A1;SLC43A1;SLC44A1;SLC13A4;SLC17A6;SLC17A5;SLC2A9;SLC9A9;SLC14A1;RHAG;SLC29A1;SLC1A5;SLC26A9;SLC9A8;RHCG;SLC15A3;SLC22A2;SLC44A5;SLC41A1;SLC1A2;SLC6A2;SLC6A7;SLC6A1;SLC29A3;SLC8A2;SLC32A1;SLC36A2;SLC5A12;SLC9A3;AHCYL2;SLC25A29;SLC10A6;SLC11A2;SLC2A10;SLC5A11;SLC16A7;SLC22A1;SLC16A3;SLC15A2;RHBG;SLC35A1;SLC33A1;SLC13A5;SLC9A4;SLC18A1;SLC6A3;SLC35D2;SLC22A18;SLC15A4;SLC1A4;SLC12A4;SLC18A2;SLC5A8;SLC28A3;SLC15A1;SLC1A6;SLC25A18;SLC6A13
KEGG:00051	-0.427948	-1.61757	0.0142857	0.210728	23/31	0.4653	PMM2;FBP2;GMDS;HK3;KHK;PFKM;AKR1B10;PFKFB3;MTMR6;HK1;HKDC1;ALDOB;FUK;GMPPB;GMPPA;AKR1B1;MTMR7;FPGT;PFKFB2;TSTA3;PFKFB4;PFKL;PFKP
Reactome:R-HSA-8957275:Post-translational protein phosphorylation	-0.337079	-1.61726	0.00454545	0.208859	24/82	0.1718	SPP2;MSLN;STC2;SCG2;SERPINA10;IGFBP5;CP;IGFBP7;MIA3;F5;QSOX1;FSTL3;SPP1;FBN1;PROC;MEPE;BPIFB2;TGOLN2;PRSS23;FAM20A;FSTL1;APLP2;SHISA5;FUCA2
Reactome:R-HSA-216083:Integrin cell surface interactions	-0.360546	-1.61649	0	0.207716	23/60	0.2343	ITGB7;COL6A6;ICAM5;ITGA11;ICAM4;COL9A1;COL8A1;SPP1;COL13A1;ITGA7;COL6A5;FBN1;LUM;COL6A3;COL9A2;ICAM2;COL10A1;COL16A1;COL23A1;COL8A2;ITGAD;ITGA2;COL5A1
GO:GO:0070830:bicellular tight junction assembly	-0.459707	-1.61326	0.0160858	0.207811	2026-09-24	0.1179	OCEL1;CLDN17;CLDN10;CLDN11;CLDN16;CLDN23;MARVELD2;CLDN7;CLDN14
GO:GO:0043297:apical junction assembly	-0.459707	-1.61326	0.0160858	0.207811	2026-09-24	0.1179	OCEL1;CLDN17;CLDN10;CLDN11;CLDN16;CLDN23;MARVELD2;CLDN7;CLDN14
GO:GO:0005976:polysaccharide metabolic process	-0.404702	-1.61181	0.0191693	0.207912	17/37	0.3484	PYGB;ATG2A;UGP2;PPP1R3A;PPP1R3E;WIPI2;KHK;PFKM;PHLDA2;GABARAPL1;PPP1R3D;AGL;RB1CC1;PPP1R1A;PPP1R3C;STK40;PASK
GO:GO:0035082:axoneme assembly	-0.336802	-1.60233	0	0.219533	26/73	0.1938	SPAG16;TTC25;TEKT2;TTC12;TTLL8;SPAG17;STK36;CCDC40;DNAH17;EFCAB1;WDR92;CCDC63;LRGUK;C16orf71;FAM179B;TTLL5;PDCL2;DAW1;DNAL1;DNAH8;DNAH7;CC2D2A;SPEF2;GAS8;CCDC114;LRRC61
GO:GO:0006023:aminoglycan biosynthetic process	-0.382937	-1.59134	0	0.234753	26/49	0.3268	B3GNT7;UST;NDST2;GALNT5;CHSY3;HS3ST2;HS3ST1;CHST9;CHST12;GLCE;CHST13;NDST1;CHST6;CHPF;SLC35D2;HAS2;HS3ST3B1;CHST11;CSGALNACT1;HAS1;HS3ST3A1;NDST3;B3GNT4;B3GNT3;CHST2;SLC10A7
Reactome:R-HSA-392154	-0.507384	-1.5908	0.0352304	0.233431	2026-10-16	0.2891	KCNMB2;PDE2A;PDE11A;KCNMA1;PDE10A;KCNMB4;KCNMB1;GUCY1A3;PDE1A;GUCY1B3
GO:GO:0001676:long-chain fatty acid metabolic process	-0.361934	-1.59075	0.0143885	0.23131	22/56	0.2428	CYP2C18;CYP4F3;CYP2E1;CYP3A4;GLYATL2;FADS1;ACAA1;AIG1;CYP2U1;LTC4S;CYP4F12;PTGR1;CYP2A6;DAGLB;CYP4F2;GPX4;FAAH;TBXAS1;CYP4A22;ABHD6;ELOVL2;ALOXE3
GO:GO:0042490:mechanoreceptor differentiation	-0.446036	-1.59028	0.019943	0.229985	14/22	0.2891	CLRN1;USH1G;POU4F3;MYO7A;PDZD7;CDH23;TMC1;MCOLN3;PLS1;ESRP1;OTOGL;ELMOD3;USH2A;LHFPL5
GO:GO:0090559:regulation of membrane permeability	0.509278	1.58942	0.0204724	1	15/24	0.2685	RHOT2;BNIP3;RASIP1;PPIF;HEG1;ALKBH7;SIVA1;BNIP3L;ZNF205;TMEM102;BCL2L2;CHCHD10;DEFA5;ACAA2;STPG1
GO:GO:0050773:regulation of dendrite development	-0.521818	-1.58894	0.0344828	0.230303	2026-08-15	0.156	ELAVL4;SEZ6;CUX2;ZNF296;CDKL3;CAPRIN1;FAT3;CAPRIN2
GO:GO:0042098:T cell proliferation	0.521737	1.58614	0.0298742	1	2026-08-21	0.1713	TWSG1;SCGB1A1;SLAMF1;ZBTB7B;RC3H2;PAWR;FOXJ1;SELK
GO:GO:1902475:L-alpha-amino acid transmembrane transport	-0.401781	-1.58278	0.0188679	0.237004	16/32	0.2523	SLC6A9;SLC7A6;SLC25A26;SLC47A1;SLC43A2;SLC7A10;SLC7A1;SLC43A1;SLC17A6;SLC25A2;SLC6A7;SLC25A29;SLC25A15;SLC38A10;SLC1A4;SLC38A6
Reactome:R-HSA-211935	-0.51468	-1.58139	0.0444444	0.236791	2026-06-15	0.2066	CYP4F3;CYP4F22;CYP4F12;CYP4B1;CYP4F2;CYP4A22
Reactome:R-HSA-6811558:PI5P, PP2A and IER3 Regulate PI3K/AKT Signaling	-0.333277	-1.57935	0.0045045	0.237828	34/79	0.2869	IRS2;FGF6;ESR1;BTC;IL33;IRAK4;PDGFRB;AREG;NRG3;FGF5;FGF2;EPGN;ICOS;FLT3;PIP5K1B;NRG1;FGF1;TGFA;CD80;FGF10;PPP2R5E;GAB2;KL;BDNF;ERBB2;FRS2;IL1RAP;KIT;INSR;NTRK3;IRS1;ERBB3;KITLG;FGF9
KEGG:04360	-0.330013	-1.57748	0.00398406	0.238761	34/74	0.3133	SEMA3A;EPHA3;SEMA3C;PAK6;NFATC2;SEMA3E;ABLIM2;DPYSL2;SRGAP2;EPHA7;SEMA6D;EPHB6;SLIT3;NFAT5;EPHB4;UNC5C;ABLIM1;EPHA5;PLXNA1;NTN1;PLXNA2;SEMA4B;SRGAP1;ABLIM3;EPHB3;NGEF;SRGAP3;EFNA3;SEMA6A;RND1;SEMA3D;EPHA6;PLXNB1;NFATC1
GO:GO:0021515:cell differentiation in spinal cord	-0.466935	-1.5764	0.0313316	0.238102	2026-06-20	0.0522	SOX1;FOXN4;DMRT3;OLIG3;ISL2;LHX4
GO:GO:0016266:O-glycan processing	-0.410856	-1.57631	0.0216049	0.236144	2026-12-30	0.1584	POFUT1;B3GNT7;GALNT2;GALNT5;B3GNT5;GALNT15;GALNT9;GALNT13;GALNT14;GALNT3;GCNT1;XXYLT1
KEGG:00100	0.559535	1.57232	0.0319328	1	2026-08-16	0.1757	CYP27B1;LSS;MSMO1;TM7SF2;FAXDC2;CEL;SOAT2;CYP51A1
GO:GO:1901989:positive regulation of cell cycle phase transition	0.522184	1.57213	0.0292208	1	2026-08-21	0.1542	MAPK15;DLGAP5;CPSF3;MAD2L1BP;STOX1;STIL;ANAPC7;ANKRD17
GO:GO:0009062:fatty acid catabolic process	-0.349139	-1.57199	0	0.241451	19/63	0.1503	EHHADH;NUDT7;LONP2;ACADVL;CYP4F3;PEX7;ECHDC2;GLYATL2;ACAA1;AIG1;NUDT8;ACOX2;CYP4F12;PCCA;ECH1;PHYH;ACAD10;CROT;TYSND1
Reactome:R-HSA-211897:Cytochrome P450 - arranged by substrate type	-0.35407	-1.57198	0.0107143	0.239401	24/57	0.263	CYP2C18;CYP4F3;CYP2E1;CYP26B1;CYP3A4;CYP26A1;CYP4F22;CYP11A1;CYP2U1;CYP4F12;CYP39A1;CYP2A6;CYP4B1;CYP4F2;FDX1;POR;TBXAS1;CYP4A22;CYP7B1;FDXR;CYP2W1;CYP46A1;CYP19A1;CYP8B1
Reactome:R-HSA-204998:Cell death signalling via NRAGE, NRIF and NADE	-0.359984	-1.56952	0.0113208	0.241478	19/48	0.1723	ABR;TIAM2;ARHGEF15;ARHGEF38;MCF2L;ECT2;FGD3;ARHGEF35;FGD4;KALRN;ARHGEF10;ARHGEF39;ARHGEF3;VAV3;FGD2;ARHGEF40;NET1;RASGRF2;TRIO
KEGG:00640	-0.410282	-1.56798	0.0245232	0.241997	2026-12-30	0.1838	EHHADH;LDHAL6B;ACAT1;ACSS2;LDHC;MUT;PCCA;ALDH2;LDHA;SUCLG1;ALDH6A1;ALDH1B1
Reactome:R-HSA-3371556:Cellular response to heat stress	0.493786	1.5663	0.0279938	1	2026-09-25	0.1222	SIRT1;HSPA1L;DNAJC2;BAG4;BAG2;HSPA12A;HSPA1A;HSPA5;ST13
Reactome:R-HSA-157118:Signaling by NOTCH	-0.375074	-1.5662	0.0228013	0.242654	19/43	0.2576	POFUT1;MAML1;MAML3;DNER;DLK1;APH1B;TLE1;MAML2;ACTA2;SEL1L;CNTN1;TLE2;NEURL1B;NBEA;ST3GAL6;DTX1;DTX2;HDAC10;MFNG
Reactome:R-HSA-112314:Neurotransmitter receptors and postsynaptic signal	-0.309849	-1.56489	0.00529101	0.242704	54/118	0.3091	GRIN2A;GRIA2;GABRA6;KIF17;KCNJ3;TUBA3C;KCNJ10;CACNG4;NRGN;CHRNA6;HTR3E;GABRR2;TUBB6;GRIK4;GRIN3A;CHRNA9;GRIK3;CHRNE;TUBB8;TUBB4A;GNAT3;GABRB3;KCNJ6;APBA1;CHRNA3;DLG2;NRG1;GABRA1;RASGRF2;NBEA;PRKAR2A;KCNJ15;TUBA3D;GRIK1;KCNJ5;CAMKK1;GLRA3;HTR3C;CHRNG;GRIK2;CAMKK2;TUBA3E;CAMK4;KCNJ16;GABRA2;NEFL;KCNJ4;CACNG2;GABRR1;GABBR2;CHRND;PRKAR2B;KCNJ9;GRIP1
Reactome:R-HSA-71403	-0.418541	-1.5644	0.0294985	0.241569	13/30	0.2377	NFS1;SDHAF2;ACAT1;SDHC;MDH2;SDHB;IDH3A;OGDH;SUCLG1;LYRM4;FH;ISCU;FXN
Reactome:R-HSA-193648:NRAGE signals death through JNK	-0.363395	-1.56303	0.00757576	0.24177	19/47	0.1723	ABR;TIAM2;ARHGEF15;ARHGEF38;MCF2L;ECT2;FGD3;ARHGEF35;FGD4;KALRN;ARHGEF10;ARHGEF39;ARHGEF3;VAV3;FGD2;ARHGEF40;NET1;RASGRF2;TRIO
Reactome:R-HSA-6807505:RNA polymerase II transcribes snRNA genes	-0.367741	-1.55764	0.0170648	0.247958	15/49	0.1585	TAF13;SNAPC1;TAF5;SNAPC4;TAF11;SUPT4H1;PHAX;GTF2E1;SNAPC2;RPRD1B;SSU72;RPRD1A;TAF8;INTS9;NABP1
GO:GO:0010977:negative regulation of neuron projection developme	-0.389571	-1.55708	0.0275229	0.246757	2034-11-01	0.1487	IFRD1;SPOCK1;NR2F1;ZNF296;CDKL3;RUFY3;RTN4RL1;SEMA6D;FAT3;ULK2;DENND5A
Reactome:R-HSA-5083635	-0.395031	-1.55587	0.0194175	0.246734	2034-10-01	0.1034	ADAMTS15;SPON1;ADAMTS17;THSD7B;THBS2;ADAMTS10;ADAMTSL1;SEMA5A;ADAMTSL4;ADAMTS16
GO:GO:1903670:regulation of sprouting angiogenesis	-0.472909	-1.55393	0.0602094	0.247835	2026-04-18	0.0488	RHOJ;MIR125A;MIR30E;CREB3L1
Reactome:R-HSA-212300	0.535767	1.55288	0.0381426	1	2026-07-17	0.1899	RBBP4;HIST2H2BE;HIST2H2AA3;HIST1H4C;SUZ12;H2AFX;PHF19
Reactome:R-HSA-5619507:Activation of HOX genes during differentiation	0.509455	1.55157	0.0479134	1	2026-07-22	0.0898	HOXD3;DPY30;CTCF;HOXA4;KMT2C;RARG;PCGF2
Reactome:R-HSA-5617472:Activation of anterior HOX genes in hindbrain deve	0.509455	1.55157	0.0479134	1	2026-07-22	0.0898	HOXD3;DPY30;CTCF;HOXA4;KMT2C;RARG;PCGF2
GO:GO:0006820:monoatomic anion transport	-0.343208	-1.55087	0.0111111	0.250511	29/60	0.3438	TTYH2;SLC4A8;SLC4A3;SLC12A9;SLC12A6;SLC13A1;SLC17A6;SLC26A9;SLC26A8;TTYH3;LRRC8C;MCOLN3;CLCN1;SLC12A8;ABCC11;CLIC6;TG;SLC17A4;CLCA1;SLC1A4;SLC12A4;LRRC8E;CLCN7;TMC4;SLC17A1;SLC4A5;BSND;BEST3;SLC12A5
Reactome:R-HSA-73864:RNA Polymerase I Transcription	-0.496847	-1.55047	0.0371353	0.247398	2026-11-15	0.3581	CBX3;TAF1A;TWISTNB;POLR1A;TAF1B;CD3EAP;RRN3;POLR1D;POLR1C;TAF1C;POLR1E
Reactome:R-HSA-73854:RNA Polymerase I Promoter Clearance	-0.496847	-1.55047	0.0371353	0.247398	2026-11-15	0.3581	CBX3;TAF1A;TWISTNB;POLR1A;TAF1B;CD3EAP;RRN3;POLR1D;POLR1C;TAF1C;POLR1E
GO:GO:0006835:dicarboxylic acid transport	-0.441043	-1.54933	0.0379404	0.247616	2026-11-23	0.2828	TTYH2;SLC13A3;SLC17A6;SLC26A9;SLC26A8;TTYH3;LRRC8C;SLC13A5;SLC1A4;SLC38A6;LRRC8E
Reactome:R-HSA-3371453:Regulation of HSF1-mediated heat shock response	0.494246	1.54926	0.0357698	1	2026-09-24	0.1222	SIRT1;HSPA1L;DNAJC2;BAG4;BAG2;HSPA12A;HSPA1A;HSPA5;ST13
Reactome:R-HSA-418555:G alpha (s) signalling events	-0.312598	-1.54903	0.00505051	0.246189	43/102	0.2716	CRHR2;PDE8B;TAAR9;RAMP1;PDE2A;GPR27;ADM;PTGER2;PDE11A;GRK5;PDE10A;MC5R;GHRHR;PTH2R;RXFP2;TAAR6;LHCGR;PDE4C;NPSR1;TAAR2;GPR39;VIPR2;VIP;GPHA2;GPR150;PDE8A;PTH2;GPHB5;CYSLTR2;CALCR;PTH;GCG;RAMP3;HRH2;ADORA2A;HTR7;HTR4;ADCYAP1;RLN2;PDE4D;PDE1A;TAAR8;PDE3A
GO:GO:0050982:detection of mechanical stimulus	-0.470237	-1.54422	0.0382653	0.251841	2026-07-17	0.1301	PTPRQ;PKD2L1;PKD1L1;PIEZO1;PDZD7;TMC1;PKD2L2
GO:GO:0098534:centriole assembly	-0.463546	-1.54252	0.0263852	0.252523	2026-07-19	0.0985	PPP1R35;KIAA0753;CETN1;C10orf90;WDR62;CNTROB;CCDC57
Reactome:R-HSA-8980692:RHOA GTPase cycle	-0.302926	-1.5425	0.00584795	0.250689	51/124	0.2361	ARHGAP32;RTKN;ABR;DLC1;ARHGAP42;DOCK2;ACTC1;ARHGEF15;ARHGDIB;DDRGK1;ARHGAP18;PLEKHG4;MCF2L;ECT2;ARHGAP23;TJP2;DAAM1;FARP1;TMEM87A;MYO9B;ARHGAP26;MYO9A;KALRN;ARHGEF10;FAF2;ARAP3;ARHGEF3;VAV3;ARHGAP19;YKT6;ARHGEF40;NET1;RASGRF2;CIT;ARHGAP30;TRIO;ARHGEF25;ARAP1;ARHGEF28;TIAM1;ARHGAP24;PLEKHG3;KTN1;ARHGDIA;SRGAP1;ARHGAP20;ARHGAP31;VAPB;ARHGAP22;DIAPH3;NGEF
Reactome:R-HSA-2142691	-0.483359	-1.54159	0.0398936	0.250249	2026-10-16	0.3258	CYP4F3;CYP4F22;LTC4S;PTGR1;CYP4B1;CYP4F2;CYP4A22;DPEP1;ALOX5AP;GGT5
Reactome:R-HSA-167161	-0.421858	-1.54113	0.0340909	0.249207	2026-08-26	0.0802	TAF4;TAF13;TAF15;TAF5;TAF1L;TAF11;TAF7;GTF2E1
Reactome:R-HSA-193704:p75 NTR receptor-mediated signalling	-0.347338	-1.53992	0.00416667	0.249122	22/55	0.2081	ABR;TIAM2;ARHGEF15;ARHGEF38;MCF2L;ECT2;FGD3;ARHGEF35;FGD4;KALRN;ARHGEF10;ARHGEF39;ARHGEF3;VAV3;FGD2;ARHGEF40;NET1;RASGRF2;TRIO;MAG;TIAM1;ARHGDIA
GO:GO:0090263:positive regulation of canonical Wnt signaling pat	-0.418944	-1.53935	0.0252101	0.248345	14/25	0.257	LGR6;WNK2;SCEL;RSPO4;LRRK1;NLE1;ZBED3;WLS;CAPRIN2;BIRC8;GSKIP;TMEM9;CSNK1G3;GID8
GO:GO:1901568:fatty acid derivative metabolic process	-0.390866	-1.53902	0.0185185	0.247087	16/33	0.3171	GGT7;ACSBG2;AACS;ELOVL4;PTGR1;TECR;CBR4;FAR2;ACSL6;PAM;ELOVL2;SLC27A5;PPT1;ELOVL7;ACSBG1;ALOX12
Reactome:R-HSA-167152	0.473594	1.53836	0.0460829	1	2026-11-27	0.2235	TCEB1;GTF2H3;GTF2F1;CCNK;GTF2F2;ERCC2;TCEB3;CCNT1;ERCC3;CCNT2;MNAT1
Reactome:R-HSA-3781865:Diseases of glycosylation	-0.29584	-1.5355	0.00534759	0.25108	43/118	0.2578	GALK1;ALG3;DCN;ADAMTS15;SPON1;ADAMTS17;THSD7B;PMM2;THBS2;ALG2;KERA;MUC2;ADAMTS10;HEXA;ADAMTSL1;GPC6;MUC13;POMGNT1;SEMA5A;NCAN;MUC17;PAPSS2;LUM;ADAMTSL4;ADAMTS16;GALNT3;GALE;PGM1;GFPT1;GALT;ADAMTS18;EXT2;ADAMTS6;ADAMTS1;CHST6;POMT2;OMD;MUC5B;EXT1;ADAMTSL3;SRD5A3;MUC16;NOTCH3
GO:GO:0070664:negative regulation of leukocyte proliferation	0.553311	1.53495	0.0366667	1	2026-05-15	0.0955	TWSG1;TNFRSF13B;SCGB1A1;ZBTB7B;PAWR
GO:GO:0050672:negative regulation of lymphocyte proliferation	0.553311	1.53495	0.0366667	1	2026-05-15	0.0955	TWSG1;TNFRSF13B;SCGB1A1;ZBTB7B;PAWR
GO:GO:0032945:negative regulation of mononuclear cell proliferat	0.553311	1.53495	0.0366667	1	2026-05-15	0.0955	TWSG1;TNFRSF13B;SCGB1A1;ZBTB7B;PAWR
GO:GO:0048240:sperm capacitation	0.502286	1.53429	0.0449775	0.976628	2026-05-22	0.0728	SEMG1;CATSPER2;IQCF1;SLC22A14;ELSPBP1
GO:GO:1990138:neuron projection extension	-0.36111	-1.53381	0.0171821	0.251944	19/46	0.232	IFRD1;SEMA3A;DSCAM;CPNE9;CDKL3;RUFY3;PLXNA4;RAPH1;SEMA6D;SLIT3;ULK2;CPNE6;MT3;SLC23A2;EMX1;BARHL2;ITSN2;TRPV2;GOLGA4
CoExpression:hippo:AD:r=0.958	0.493094	1.53093	0.0377953	0.971613	2026-06-23	0.0915	METTL9;TRPV5;AES;TMEM42;ZNF48;CHIC2
Reactome:R-HSA-3906995:Diseases associated with O-glycosylation of protei	-0.342906	-1.52991	0.0214286	0.256162	23/56	0.2578	ADAMTS15;SPON1;ADAMTS17;THSD7B;THBS2;MUC2;ADAMTS10;ADAMTSL1;MUC13;POMGNT1;SEMA5A;MUC17;ADAMTSL4;ADAMTS16;GALNT3;ADAMTS18;ADAMTS6;ADAMTS1;POMT2;MUC5B;ADAMTSL3;MUC16;NOTCH3
Reactome:R-HSA-73887:Death Receptor Signaling	-0.335505	-1.52937	0	0.255241	21/60	0.1738	ABR;TIAM2;ARHGEF15;ARHGEF38;MCF2L;ECT2;FGD3;ARHGEF35;TAX1BP1;FGD4;KALRN;ARHGEF10;ARHGEF39;ARHGEF3;VAV3;FGD2;ARHGEF40;NET1;RASGRF2;TRIO;MAG
GO:GO:0042129:regulation of T cell proliferation	0.516424	1.52771	0.0602606	0.966623	2026-05-18	0.0955	TWSG1;SCGB1A1;SLAMF1;ZBTB7B;PAWR
GO:GO:0033363:secretory granule organization	-0.382891	-1.52569	0.0299003	0.259587	18/38	0.2559	TMF1;HPS4;POC1B;RFX2;FAM71F1;ZPBP;ACTL9;VPS13B;SLC9A8;CCDC136;PDCL2;HPS6;AP3S2;SPINK2;CCDC38;LYST;RAB38;AP1S1
GO:GO:0072329:monocarboxylic acid catabolic process	-0.334376	-1.52536	0.00440529	0.258271	19/68	0.1503	EHHADH;NUDT7;LONP2;ACADVL;CYP4F3;PEX7;ECHDC2;GLYATL2;ACAA1;AIG1;NUDT8;ACOX2;CYP4F12;PCCA;ECH1;PHYH;ACAD10;CROT;TYSND1
Reactome:R-HSA-163841	-0.36814	-1.52477	0.0261438	0.257409	14/43	0.1763	PROZ;SUMF1;GGCX;RCCD1;FN3KRP;PROC;ARSG;ARSA;PROS1;EIF5A2;DPH5;DPH3;FN3K;ARSI
GO:GO:0034204:lipid translocation	-0.401657	-1.51949	0.0162162	0.264634	13/28	0.2913	ATP8B2;TMEM41B;ATP10A;ATP11B;ATP10B;PLSCR4;ATP8B1;ATP11A;CLPTM1L;XKR5;ABCA4;ATP10D;XKR8
Reactome:R-HSA-3296482	-0.447573	-1.51907	0.047619	0.263558	2026-11-21	0.1955	MUT;PCCA;CD320;MMADHC;TCN2;MTR;LMBRD1;CUBN;ACACA;MCCC2;PC
GO:GO:0022405:hair cycle process	-0.411768	-1.51739	0.0349854	0.262723	2026-09-28	0.1494	LRIG1;ALX4;TSPEAR;KRT25;LDB2;EDAR;FOXN1;KRT28;KRT71
GO:GO:0022404:molting cycle process	-0.411768	-1.51739	0.0349854	0.262723	2026-09-28	0.1494	LRIG1;ALX4;TSPEAR;KRT25;LDB2;EDAR;FOXN1;KRT28;KRT71
Reactome:R-HSA-156588	-0.472146	-1.51683	0.0397878	0.261818	2026-08-16	0.1884	UGT1A7;UGT3A1;UGT2B7;UGP2;UGT2A1;UGT1A4;UGDH;UGT1A1
GO:GO:0007034:vacuolar transport	0.385952	1.51633	0.00935829	1	13/66	0.1511	EPG5;SLC30A3;VPS13C;PCDHGA3;HOOK1;LEPROTL1;AP1G2;FAM160A2;VPS53;VPS37B;RILP;HOOK2;VPS37A
Reactome:R-HSA-5173214	-0.409523	-1.51416	0.0406977	0.264447	2026-07-27	0.0964	ADAMTS15;SPON1;ADAMTS17;THSD7B;ADAMTS10;ADAMTSL1;ADAMTSL4
KEGG:04330	-0.493446	-1.5123	0.0583942	0.265897	2026-10-15	0.2576	MAML1;MAML3;DLL3;MAML2;CIR1;DTX3;RBPJL;DTX1;DTX2;MFNG
GO:GO:0015807:L-amino acid transport	-0.365114	-1.51105	0.0100334	0.266303	19/42	0.2562	SLC6A9;SLC7A6;SLC25A26;SLC47A1;SLC43A2;SLC7A10;SLC7A1;SLC43A1;SLC17A6;SLC25A2;SLC6A7;SLC6A17;SLC36A2;SLC25A29;SLC25A15;SLC38A10;SLC1A4;SLC38A6;SLC36A3
GO:GO:0045332:phospholipid translocation	-0.406836	-1.50967	0.021978	0.266879	13/27	0.2913	ATP8B2;TMEM41B;ATP10A;ATP11B;ATP10B;PLSCR4;ATP8B1;ATP11A;CLPTM1L;XKR5;ABCA4;ATP10D;XKR8
GO:GO:0030239:myofibril assembly	-0.367594	-1.50948	0.030581	0.265486	2038-11-01	0.1377	MYOZ1;TNNT3;TNNT1;TMOD2;FLII;LMOD3;MYOM3;LMOD1;MYOM1;MYPN;MYBPH
GO:GO:0045214:sarcomere organization	-0.408436	-1.50682	0.0378378	0.268131	2026-08-26	0.1377	MYOZ1;TNNT3;TNNT1;FLII;MYOM3;MYOM1;MYPN;MYBPH
GO:GO:0008344:adult locomotory behavior	-0.429178	-1.50634	0.0524781	0.267373	2026-06-22	0.0484	KLHL1;CHL1;SEZ6;DMRT3;TBCE;BTBD9
GO:GO:0014013:regulation of gliogenesis	0.535667	1.50345	0.0613599	1	2026-09-16	0.2498	ATOH1;DLX2;ASPA;TMEM98;SOX8;GSX2;DLX1;ZNF488;SOX11
GO:GO:0120193:tight junction organization	-0.407101	-1.50335	0.0369393	0.268954	2026-09-27	0.1179	OCEL1;CLDN17;CLDN10;CLDN11;CLDN16;CLDN23;MARVELD2;CLDN7;CLDN14
GO:GO:0120192:tight junction assembly	-0.407101	-1.50335	0.0369393	0.268954	2026-09-27	0.1179	OCEL1;CLDN17;CLDN10;CLDN11;CLDN16;CLDN23;MARVELD2;CLDN7;CLDN14
GO:GO:0007019:microtubule depolymerization	0.484577	1.50151	0.0580153	1	2026-04-24	0.0498	KIF18B;MAP1A;WDR47;CIB1
GO:GO:0043534:blood vessel endothelial cell migration	0.479909	1.4976	0.0355487	1	2026-12-26	0.2016	MIR199A1;MIR132;CIB1;ITGB1BP1;MMRN2;MIR150;VASH1;CARD10;MIR206;MIR320A;MIR200B;MIR15B
Reactome:R-HSA-936837:Ion transport by P-type ATPases	-0.363138	-1.4971	0.0198675	0.27786	16/43	0.2246	ATP8A2;ATP8B2;PLN;ATP10A;ATP2C2;ATP11B;ATP13A4;ATP4B;ATP10B;SRI;ATP13A1;ATP8B1;SLN;ATP13A5;ATP13A2;ATP11A
Reactome:R-HSA-5674135	-0.454657	-1.49405	0.0512129	0.281312	2026-09-17	0.2432	KSR2;KSR1;TLN1;RAP1A;ITGA2B;FGB;IL17RD;VWF;MARK3
KEGG:00630	-0.466551	-1.49231	0.047619	0.282795	2026-04-16	0.0944	ACAT1;GRHPR;MUT;PCCA
Reactome:R-HSA-416482:G alpha (12/13) signalling events	-0.340361	-1.49146	0.0310078	0.282569	19/51	0.1723	ABR;TIAM2;ARHGEF15;ARHGEF38;MCF2L;ECT2;FGD3;ARHGEF35;FGD4;KALRN;ARHGEF10;ARHGEF39;ARHGEF3;VAV3;FGD2;ARHGEF40;NET1;RASGRF2;TRIO
Reactome:R-HSA-6794362:Protein-protein interactions at synapses	-0.333053	-1.49006	0.0275591	0.283099	36/64	0.3581	GRIN2A;LRFN3;PPFIBP2;PPFIA2;DLGAP4;HOMER2;PTPRD;EPB41L2;SLITRK1;NRXN3;EPB41L3;APBA1;SHANK2;DLG2;STX1A;HOMER3;PPFIA4;LRRC4B;LRFN2;PPFIA3;DLGAP1;PTPRF;BEGAIN;SLITRK3;SYT12;SYT1;SYT9;NLGN1;LRRTM2;APBA2;SYT2;SYT10;LRRTM4;PPFIBP1;LRRTM3;SIPA1L1
KEGG:00280	-0.357527	-1.48989	0.0313589	0.281673	19/41	0.2824	HMGCS2;EHHADH;HMGCS1;ACAT1;AOX1;ACAA1;MUT;PCCA;ALDH2;DBT;MCCC2;ALDH6A1;OXCT1;ALDH1B1;AUH;MCCC1;ALDH3A2;HADHB;ALDH7A1
Reactome:R-HSA-425393:Transport of inorganic cations/anions and amino ac	-0.292933	-1.48574	0.00961538	0.28754	30/96	0.1652	SLC4A8;SLC4A3;SLC20A2;SLC7A6;SLC24A4;SLC9A2;SLC12A6;SLC25A26;SLC43A2;SLC5A5;SLC8B1;SLC7A10;SLC34A2;SLC7A1;SLC43A1;SLC17A6;SLC17A5;SLC9A9;SLC1A5;SLC26A9;SLC9A8;SLC15A3;SLC1A2;SLC8A2;SLC32A1;SLC36A2;SLC5A12;SLC9A3;AHCYL2;SLC25A29
KEGG:00982	-0.329848	-1.48539	0.0151515	0.286408	18/58	0.1966	UGT1A7;CYP2C18;FMO5;GSTM3;CYP2E1;CYP3A4;UGT2B7;MGST2;AOX1;GSTZ1;CYP2A6;GSTA3;UGT2A1;UGT1A4;GSTA2;UGT1A1;ADH6;GSTA1
GO:GO:0098656:monoatomic anion transmembrane transport	-0.342453	-1.4852	0.0246479	0.285007	25/49	0.3438	TTYH2;SLC4A8;SLC4A3;SLC12A9;SLC13A1;SLC17A6;SLC26A9;SLC26A8;TTYH3;LRRC8C;MCOLN3;CLCN1;SLC12A8;ABCC11;CLIC6;CLCA1;SLC1A4;SLC12A4;LRRC8E;CLCN7;TMC4;SLC4A5;BSND;BEST3;SLC12A5
GO:GO:0055007:cardiac muscle cell differentiation	0.466375	1.48446	0.0542169	1	2026-07-28	0.0906	MIR199A1;ZMPSTE24;CTCF;SHOX2;IRX3;NEBL;TBX18
Reactome:R-HSA-75893	-0.4534	-1.48147	0.0494186	0.289898	2026-09-19	0.1797	TAX1BP1;USP4;IKBKE;TAB1;RNF31;NSMAF;TRAF1;SPPL2A;TAB2
GO:GO:0001909:leukocyte mediated cytotoxicity	-0.406456	-1.47906	0.0482955	0.292055	15/27	0.2723	DNASE1L3;NCR1;ULBP3;MR1;CLEC12B;CRTAM;CD226;PLEKHM2;SERPINB9;RAET1G;LYST;NCR3;NKG7;CD2;ULBP1
Reactome:R-HSA-198933:Immunoregulatory interactions between a Lymphoid a	-0.303111	-1.47561	0.0123967	0.296459	37/85	0.285	CD300LG;PILRB;CD1C;ITGB7;ICAM5;ICAM4;CD200R1;NCR1;ULBP3;CD96;CD300LD;CXADR;CLEC2B;SIGLEC12;MICB;SIGLEC9;LAIR2;CD300LF;TREML2;SELL;ICAM2;PILRA;CRTAM;CD226;LILRA5;CD3E;CD300A;COL17A1;LILRA4;NCR3;CD22;TYROBP;SH2D1B;COLEC12;ULBP1;NCR2;CD300E
GO:GO:0000302:response to reactive oxygen species	0.437698	1.47102	0.0498534	1	2032-10-01	0.1741	MPV17;BNIP3;ROMO1;SMPD3;C12orf29;KLF2;PEX10;MIR107;MIR103A1;AGAP3
Reactome:R-HSA-5693565	0.455456	1.46914	0.0471698	1	2026-09-28	0.1337	NBN;BAP1;KAT5;KDM4A;APBB1;UBE2V2;PIAS4;UIMC1;TP53BP1
GO:GO:0010508:positive regulation of autophagy	-0.36558	-1.46752	0.0329341	0.309295	2033-12-01	0.2292	DEPTOR;SNX4;RFPL4AL1;CERS1;ATG2A;RUFY4;RFPL2;RNF31;CALCOCO2;SCOC;HSPB8;SNX30
GO:GO:0060042:retina morphogenesis in camera-type eye	-0.40447	-1.46398	0.0626781	0.314357	2026-12-27	0.205	FOXN4;RPGRIP1;DSCAM;RORB;MEGF11;PTPRM;ZHX2;FJX1;FAT3;SDK2;PROM1;RDH13
Reactome:R-HSA-112310	-0.346494	-1.46352	0.0320285	0.313455	22/46	0.2929	CHAT;PPFIA2;ALDH5A1;GAD2;SLC22A2;SLC1A2;APBA1;SLC6A1;SLC32A1;STX1A;GLS;SLC22A1;SNAP25;PPFIA4;PPFIA3;SYN3;SLC18A2;SYT1;SLC1A6;SLC6A13;RIMS1;UNC13B
Reactome:R-HSA-1482925	-0.476755	-1.46269	0.0697674	0.313324	2026-10-15	0.3662	PLA2R1;PLA2G4F;LPCAT1;PLA2G2D;PLA2G4B;LPGAT1;PLA2G2E;LPCAT4;CRLS1;PLA2G2F
GO:GO:1905710:positive regulation of membrane permeability	0.512961	1.46262	0.0639731	1	2026-11-17	0.2685	RHOT2;BNIP3;PPIF;SIVA1;BNIP3L;ZNF205;TMEM102;CHCHD10;DEFA5;ACAA2;STPG1
Reactome:R-HSA-2219530:Constitutive Signaling by Aberrant PI3K in Cancer	-0.32281	-1.46257	0.0237154	0.311808	34/66	0.351	IRS2;FGF6;ESR1;BTC;PDGFRB;AREG;NRG3;FGF5;FGF2;EPGN;ICOS;FLT3;NRG1;FGF1;TGFA;CD80;FGF10;GAB2;KL;BDNF;ERBB2;FRS2;KIT;NTRK3;IRS1;ERBB3;KITLG;FGF9;FGF18;TRAT1;PDGFB;ERBB4;FGF7;FGFR2
Reactome:R-HSA-9754678	0.454377	1.46009	0.0542636	1	2026-11-28	0.237	RPS14;RPS16;RPS10;RPS11;RPS15;RPSA;RPS15A;RPS25;FAU;RPS27L;RPS13
GO:GO:0051260:protein homooligomerization	-0.359917	-1.45989	0.0404984	0.315058	19/37	0.3176	EHD3;KCTD19;PKD2L1;CRTC3;KCTD11;TNFAIP1;CBR4;MPP2;ATL2;KCTD12;PRPH2;CLYBL;KCTD13;KCNA2;ITLN1;KCTD8;ZNF746;HCN1;ALOX5AP
Reactome:R-HSA-1482801	-0.442982	-1.45975	0.0586667	0.313592	2026-11-18	0.3662	PLA2R1;PLA2G4F;PLA1A;PLA2G2D;PLA2G4B;OSBPL5;PLA2G2E;PLA2G4E;LPCAT4;OSBPL8;PLA2G2F
GO:GO:0006213:pyrimidine nucleoside metabolic process	0.520776	1.45889	0.0749129	1	2026-02-15	0.0128	TK2;APOBEC3G
GO:GO:0015721:bile acid and bile salt transport	-0.43609	-1.45882	0.0585106	0.313517	2026-09-19	0.2465	SLCO1C1;AQP9;ABCC11;SLC10A6;AKR1C1;SLC51B;SLC51A;ABCB11;SLC27A5
GO:GO:0048675:axon extension	-0.38212	-1.45824	0.0595238	0.312844	2031-11-01	0.162	IFRD1;SEMA3A;DSCAM;CDKL3;RUFY3;PLXNA4;RAPH1;SEMA6D;SLIT3;ULK2;MT3
GO:GO:1903825:organic acid transmembrane transport	-0.306735	-1.45646	0.0119048	0.314658	35/75	0.2943	SLC6A9;SLC7A6;SLC25A26;SLC47A1;SLC43A2;SLC13A3;SLC7A10;SLC7A1;SLC43A1;SLC16A6;SLC17A6;SLC25A2;LRRC8C;SLC6A7;LRRC8A;SLC36A2;SLC5A12;SLC25A29;SLC25A15;SLC16A14;SLC16A7;SLC16A3;SLC38A10;SLC13A5;SLC22A9;SLC1A4;SLC27A5;SLC38A6;SLC36A3;SLC25A20;SLC5A8;SLC25A18;LRRC8E;SLC38A11;SLC29A4
Reactome:R-HSA-110328	0.471703	1.45547	0.0736196	1	2026-07-23	0.0823	HIST1H2BJ;HIST2H2BE;HIST1H2BK;HIST1H2BD;TERF2;HIST2H2AA3;HIST1H4C
Reactome:R-HSA-2454202:Fc epsilon receptor (FCERI) signaling	-0.375302	-1.45526	0.0652174	0.31525	2026-08-30	0.1178	RASGRP4;CHUK;CARD11;SKP1;NFATC2;ITK;FBXW11;MAPK9
GO:GO:0051225:spindle assembly	0.44425	1.4547	0.0551302	1	2026-07-30	0.1032	MAPK15;LZTS2;SPAG5;STARD9;POLDIP2;DRG1;STIL
GO:GO:0030534:adult behavior	-0.383506	-1.45441	0.069697	0.315124	2026-09-28	0.1424	KLHL1;CHL1;SEZ6;DMRT3;TBCE;BTBD9;PCDH17;SLITRK1;SHANK2
Reactome:R-HSA-5625740	0.515012	1.45384	0.0802048	1	2026-04-16	0.0939	PPP1R14A;MYH14;MYL12B;PPP1R12A
GO:GO:0009583:detection of light stimulus	-0.388824	-1.45203	0.058642	0.31826	2026-12-30	0.2817	OPN1SW;CAMKMT;ELOVL4;GJA10;GRK1;GUCY2D;CACNA2D4;RPE65;TULP1;PRPH2;FECH;ABCA4
GO:GO:1905039:carboxylic acid transmembrane transport	-0.307029	-1.45032	0.0116732	0.319946	32/73	0.2698	SLC6A9;SLC7A6;SLC25A26;SLC47A1;SLC43A2;SLC13A3;SLC7A10;SLC7A1;SLC43A1;SLC16A6;SLC17A6;SLC25A2;LRRC8C;SLC6A7;LRRC8A;SLC36A2;SLC5A12;SLC25A29;SLC25A15;SLC16A14;SLC16A7;SLC16A3;SLC38A10;SLC13A5;SLC22A9;SLC1A4;SLC27A5;SLC38A6;SLC36A3;SLC25A20;SLC5A8;SLC25A18
Reactome:R-HSA-390522	-0.376879	-1.44747	0.0510511	0.323586	14/31	0.2909	TNNT3;ACTC1;TNNT1;TMOD2;DES;TNNI1;TPM1;TTN;MYL2;MYL4;MYL1;TNNC2;MYH3;TPM2
GO:GO:0031334:positive regulation of protein-containing complex	0.463514	1.4469	0.0570523	1	2026-09-24	0.18	C15orf62;BAIAP2L2;TPPP3;FCHSD1;DRG1;PSRC1;TRIM65;FCHSD2;LMOD2
GO:GO:0042273:ribosomal large subunit biogenesis	0.441101	1.4465	0.0611354	1	2026-08-30	0.115	EBNA1BP2;WDR74;ZNHIT6;ZNHIT3;MAK16;BRIX1;DDX28;DHX30
GO:GO:0006687:glycosphingolipid metabolic process	-0.362832	-1.44628	0.0327381	0.324107	18/35	0.3203	SUMF1;GAL3ST1;GM2A;B3GNT5;A4GALT;GALC;ST8SIA5;A3GALT2;CLN6;NEU3;ST8SIA1;UGCG;FUT6;ST6GALNAC6;TM9SF2;NEU2;SMPD1;ENPP7
Reactome:R-HSA-186797:Signaling by PDGF	-0.440565	-1.44504	0.074359	0.324723	2026-10-19	0.269	COL6A6;THBS2;COL9A1;SPP1;COL6A5;COL6A3;COL9A2;PDGFD;COL5A1;THBS3
Reactome:R-HSA-199418:Negative regulation of the PI3K/AKT network	-0.301342	-1.44476	0.0187793	0.323459	34/82	0.2869	IRS2;FGF6;ESR1;BTC;IL33;IRAK4;PDGFRB;AREG;NRG3;FGF5;FGF2;EPGN;ICOS;FLT3;PIP5K1B;NRG1;FGF1;TGFA;CD80;FGF10;PPP2R5E;GAB2;KL;BDNF;ERBB2;FRS2;IL1RAP;KIT;INSR;NTRK3;IRS1;ERBB3;KITLG;FGF9
KEGG:03420	0.506794	1.44407	0.0669935	1	2026-05-16	0.2235	GTF2H3;ERCC6;RAD23B;ERCC3;MNAT1
Reactome:R-HSA-163125:Post-translational modification: synthesis of GPI-	-0.300263	-1.44151	0.0163934	0.328049	33/79	0.2443	PLAUR;MSLN;CNTN5;SPACA4;VNN2;LYPD3;NTM;PIGK;RAET1L;CNTN4;PIGG;PIGM;CEACAM5;RTN4RL1;NEGR1;SPRN;GP2;OPCML;LYPD1;PRND;RAET1G;LY6H;PIGO;LYPD6B;FOLR2;VNN1;MDGA1;PSCA;PIGN;GPIHBP1;CNTN3;CD52;LY6E
GO:GO:1903169:regulation of calcium ion transmembrane transport	0.448616	1.43997	0.0626866	1	2026-06-26	0.1	VMP1;TMEM38B;LACRT;SEPN1;TMEM38A;STAC3
GO:GO:0045185:maintenance of protein location	0.50835	1.43982	0.0849673	1	2026-03-17	0.0168	GPAA1;VPS13C;ARL2BP
GO:GO:0002042:cell migration involved in sprouting angiogenesis	0.499926	1.43907	0.0787037	1	2026-08-18	0.1611	MIR132;CIB1;ITGB1BP1;MMRN2;MIR150;CARD10;MIR206;MIR320A
GO:GO:0007032:endosome organization	0.457852	1.43881	0.066343	1	2026-07-23	0.1511	HOOK1;PLEKHJ1;FAM160A2;TMCC1;RILP;HOOK2;VPS37A
GO:GO:0008543:fibroblast growth factor receptor signaling pathwa	-0.450883	-1.43859	0.0742459	0.332085	2026-04-17	0.1037	CTGF;FGFBP1;FLRT2;LRIT3
GO:GO:0055006:cardiac cell development	0.462593	1.43798	0.0728376	1	2026-06-25	0.0906	MIR199A1;ZMPSTE24;CTCF;SHOX2;NEBL;TBX18
GO:GO:0055013:cardiac muscle cell development	0.462593	1.43798	0.0728376	1	2026-06-25	0.0906	MIR199A1;ZMPSTE24;CTCF;SHOX2;NEBL;TBX18
GO:GO:0035315:hair cell differentiation	-0.410903	-1.43727	0.0775401	0.333185	2026-12-20	0.2891	CLRN1;POU4F3;MYO7A;PDZD7;CDH23;TMC1;MCOLN3;PLS1;ESRP1;ELMOD3;USH2A;LHFPL5
GO:GO:0031341:regulation of cell killing	-0.377627	-1.43456	0.0648968	0.336495	13/28	0.2241	DNASE1L3;CD1C;RAET1L;NCR1;ULBP3;MR1;CLEC12B;MICB;CRTAM;CD226;RAET1G;NCR3;CD1E
Reactome:R-HSA-9024446	-0.460335	-1.43388	0.0678392	0.336079	2026-08-17	0.1935	PLIN1;ARL4C;APOC2;FABP6;ABCA1;EEPD1;CETP;ABCG5
Reactome:R-HSA-391251:Protein folding	-0.420894	-1.43289	0.0784884	0.334726	2026-12-22	0.2881	LONP2;WRAP53;AP3M1;RGS7;DCAF7;FKBP9;PFDN4;RGS9;RGS6;GNA14;NOP56;PFDN5
Reactome:R-HSA-390466:Chaperonin-mediated protein folding	-0.420894	-1.43289	0.0784884	0.334726	2026-12-22	0.2881	LONP2;WRAP53;AP3M1;RGS7;DCAF7;FKBP9;PFDN4;RGS9;RGS6;GNA14;NOP56;PFDN5
Reactome:R-HSA-111885:Opioid Signalling	-0.46074	-1.4325	0.0721649	0.333689	2026-11-16	0.3129	GNAT3;PDE4C;NBEA;CAMKK1;GNA14;CAMKK2;CAMK4;PDE4D;PDE1C;PDE1A;PPP1R1B
GO:GO:0030203:glycosaminoglycan metabolic process	-0.309826	-1.43239	0.0365854	0.33239	38/70	0.3452	B3GNT7;UST;IDUA;NDST2;GALNT5;CHSY3;HS3ST2;GNS;HS3ST1;LYVE1;CHST9;CHST12;GLCE;ITIH5;UGDH;CHST13;NDST1;ST3GAL6;LYG1;EXT2;CHST6;CHPF;SLC35D2;HAS2;HS3ST3B1;CHST11;CSGALNACT1;HAS1;HS3ST3A1;HYAL3;NDST3;B3GNT4;B3GNT3;CHST2;SLC10A7;ITIH1;ITIH3;DSE
GO:GO:0019369:arachidonate metabolic process	-0.357848	-1.43131	0.0625	0.332779	17/38	0.3171	CYP2C18;CYP4F3;CYP2E1;CYP2U1;CYP4F12;CYP2A6;DAGLB;CYP4F2;GPX4;FAAH;TBXAS1;CYP4A22;ABHD6;ALOXE3;MGST3;PTGDS;ALOX12
GO:GO:0048259:regulation of receptor-mediated endocytosis	-0.36223	-1.43071	0.0467836	0.332283	17/34	0.2902	USH1G;RABEP1;MAGI2;ANKRD13D;TBC1D5;MKLN1;RIN3;GSG1L;SYNE1;NEU3;NECAB2;SUSD4;HPCA;USP6;SNAP91;DNAJC6;LRRTM2
Reactome:R-HSA-168164:Toll Like Receptor 3 (TLR3) Cascade	-0.325206	-1.43037	0.0239044	0.331342	16/62	0.1178	CHUK;MEF2A;DUSP4;BIRC2;S100B;SKP1;MAP2K3;IKBIP;BIRC3;MAP2K4;N4BP1;IKBKE;TAB1;FBXW11;LRRC14;MAPK9
GO:GO:0007266:Rho protein signal transduction	0.491176	1.43033	0.0819936	1	2026-06-19	0.1048	C15orf62;RASIP1;MYOC;HEG1;EPS8L3;TAX1BP3
Reactome:R-HSA-674695:RNA Polymerase II Pre-transcription Events	-0.336015	-1.4299	0.0419355	0.330795	2047-11-01	0.0987	TAF4;TAF13;TAF15;TAF5;TAF1L;TAF11;SUPT4H1;TAF7;EAF1;GTF2E1;AFF4
Reactome:R-HSA-9031628	0.4232	1.42944	0.070901	1	2032-11-01	0.1755	CDK5;CDK5R1;EGR4;ATF2;NAB2;RRAD;SRF;CHD4;MEF2D;ASCL1;TPH1
Reactome:R-HSA-168638	-0.417119	-1.42897	0.0482234	0.33084	2026-08-21	0.2019	CHUK;BIRC2;CASP4;BIRC3;IKBKB;TAB1;TAB2;TRAF6
GO:GO:0001578:microtubule bundle formation	-0.295396	-1.42832	0.0133929	0.330504	28/85	0.1938	SPAG16;TTC25;GAS2L2;TEKT2;TTC12;TTLL8;SPAG17;STK36;CCDC40;DNAH17;EFCAB1;WDR92;CCDC63;LRGUK;C16orf71;FAM179B;TTLL5;PDCL2;TRIM46;DAW1;DNAL1;DNAH8;DNAH7;CC2D2A;SPEF2;GAS8;CCDC114;LRRC61
GO:GO:0050731:positive regulation of peptidyl-tyrosine phosphory	0.51327	1.42519	0.0901771	1	2026-05-15	0.1223	PIBF1;ARL2BP;LACRT;GPRC5B;SRCIN1
GO:GO:0035051:cardiocyte differentiation	0.440145	1.42486	0.0763583	1	2026-07-30	0.0906	MIR199A1;ZMPSTE24;CTCF;SHOX2;IRX3;NEBL;TBX18
GO:GO:0043270:positive regulation of monoatomic ion transport	0.494241	1.42351	0.0878594	1	2026-05-18	0.1106	VMP1;LACRT;STK39;STAC3;KCNIP2
GO:GO:0034767:positive regulation of monoatomic ion transmembran	0.494241	1.42351	0.0878594	1	2026-05-18	0.1106	VMP1;LACRT;STK39;STAC3;KCNIP2
GO:GO:0034764:positive regulation of transmembrane transport	0.494241	1.42351	0.0878594	1	2026-05-18	0.1106	VMP1;LACRT;STK39;STAC3;KCNIP2
GO:GO:0062237:protein localization to postsynapse	-0.456174	-1.42326	0.101877	0.338416	2026-09-16	0.367	NSG1;RAPSN;NPTX1;MKLN1;LGI1;LHFPL4;VWC2;NETO2;LRRC7
KEGG:00650	-0.435969	-1.42279	0.0796703	0.337661	2026-05-17	0.0519	HMGCS2;EHHADH;HMGCS1;ACAT1;ACSM3
GO:GO:0071901:negative regulation of protein serine/threonine ki	0.515248	1.42051	0.0773109	1	2026-06-15	0.1026	RASIP1;TFAP4;HEG1;HHEX;DUSP19;ZNF675
GO:GO:1902686:mitochondrial outer membrane permeabilization invo	0.506312	1.42007	0.0752137	1	2026-10-16	0.2685	RHOT2;BNIP3;PPIF;SIVA1;BNIP3L;ZNF205;TMEM102;CHCHD10;ACAA2;STPG1
GO:GO:0035794:positive regulation of mitochondrial membrane perm	0.506312	1.42007	0.0752137	1	2026-10-16	0.2685	RHOT2;BNIP3;PPIF;SIVA1;BNIP3L;ZNF205;TMEM102;CHCHD10;ACAA2;STPG1
Reactome:R-HSA-9749641	-0.376656	-1.41961	0.0529801	0.342408	2026-10-30	0.1884	UGT1A7;UGT3A1;CYP2E1;CYP3A4;GLYATL2;UGT2B7;CES1;UGT2A1;UGT1A4;UGT1A1
GO:GO:0003009:skeletal muscle contraction	-0.45649	-1.41936	0.0916031	0.338017	2026-05-17	0.0555	TNNT3;RCSD1;TNNT1;TNNI1;SCN4A
GO:GO:0050879:multicellular organismal movement	-0.45649	-1.41936	0.0916031	0.338017	2026-05-17	0.0555	TNNT3;RCSD1;TNNT1;TNNI1;SCN4A
GO:GO:0050881:musculoskeletal movement	-0.45649	-1.41936	0.0916031	0.338017	2026-05-17	0.0555	TNNT3;RCSD1;TNNT1;TNNI1;SCN4A
GO:GO:0060113:inner ear receptor cell differentiation	-0.422441	-1.41874	0.0759162	0.337793	2026-11-18	0.2891	CLRN1;USH1G;POU4F3;MYO7A;PDZD7;CDH23;TMC1;OTOGL;ELMOD3;USH2A;LHFPL5
Reactome:R-HSA-69273	0.509691	1.41872	0.0865385	1	2026-06-16	0.2235	CDK2;LCMT1;CCNA2;PKMYT1;CDC25A;MNAT1
GO:GO:0072523:purine-containing compound catabolic process	0.46954	1.41688	0.0916667	1	2026-07-19	0.1104	JMJD8;NUDT9;ADPGK;ZBTB20;FKRP;ENO3;NUPR1
GO:GO:0021510:spinal cord development	-0.376597	-1.41549	0.0600601	0.342264	14/31	0.2317	SOX1;FOXN4;DMRT3;OLIG3;ISL2;LHX4;VLDLR;CD320;LBX1;PBX3;MDGA1;ADARB1;NEUROG3;DAB1
GO:GO:1901224:positive regulation of non-canonical NF-kappaB sig	-0.450369	-1.41527	0.0805195	0.341068	2026-08-16	0.1812	ZNF268;C1QTNF4;C20orf27;EDAR;TRIM44;IFI35;RTKN2;TRIP6
GO:GO:0050868:negative regulation of T cell activation	0.459117	1.41403	0.0829563	1	2026-07-24	0.1409	TWSG1;SCGB1A1;ZBTB7B;RC3H2;PAWR;ILDR2;FOXJ1
GO:GO:0070507:regulation of microtubule cytoskeleton organizatio	0.39292	1.41349	0.0605187	1	2047-09-01	0.1087	MAPK15;MAP1A;CAMSAP3;WDR47;CIB1;SPAG5;DRG1;STIL;PSRC1
Reactome:R-HSA-8986944:Transcriptional Regulation by MECP2	-0.413316	-1.4123	0.0806452	0.344933	2026-10-19	0.2461	GRIN2A;GRIA2;GAD2;PVALB;FOXG1;DGCR8;RBFOX1;SGK1;BDNF;CAMK4
GO:GO:0036158:outer dynein arm assembly	-0.420792	-1.41164	0.0925926	0.344704	2026-10-20	0.1938	TTC25;DNAH17;EFCAB1;CCDC63;C16orf71;DAW1;DNAL1;DNAH8;CCDC114;LRRC61
Reactome:R-HSA-9013420	0.472709	1.41086	0.0819936	1	2026-07-20	0.1681	PARD6A;STAM;GIT2;EPHA2;RHOU;PTK2B;STAM2
GO:GO:0006261:DNA-templated DNA replication	-0.310164	-1.41076	0.0162602	0.344609	24/66	0.208	SLFN11;FAM111A;MMS22L;RECQL4;DDX11;ZRANB3;ETAA1;MCMBP;GINS3;TIPIN;REV3L;HELB;GINS1;E2F7;KHDC3L;CHTF8;EME1;BAZ1A;NOC3L;NUCKS1;POLN;TONSL;WRNIP1;ENDOG
GO:GO:0060294:cilium movement involved in cell motility	-0.266602	-1.41068	0.0201342	0.343167	45/142	0.2148	TMF1;C9orf135;SPAG16;C9orf24;GAS2L2;SLC22A16;KLC3;TEKT3;TEKT2;PGK2;TTC12;TTLL8;ARMC3;DNAH11;POC1B;DNAH9;LDHC;CCDC40;EFCAB6;DNAH17;ENKUR;EFCAB1;EFHB;RNASE10;SPAG8;TEKT1;DNAH10;AKAP3;TPPP2;TTLL5;CATSPER4;PDCL2;DNAH8;DNAH7;INPP5B;SPEF2;C11orf1;GAS8;ROPN1;DDX4;IQUB;GK2;IRGC;CCDC38;WDR63
GO:GO:0006195:purine nucleotide catabolic process	0.476723	1.40976	0.0929054	1	2026-07-18	0.1104	JMJD8;NUDT9;ADPGK;ZBTB20;FKRP;ENO3;NUPR1
KEGG:00980	-0.31076	-1.40955	0.0291971	0.343824	18/57	0.1966	UGT1A7;CYP2C18;GSTM3;CYP2E1;CYP3A4;UGT2B7;MGST2;GSTZ1;DHDH;GSTA3;AKR1C2;UGT2A1;UGT1A4;GSTA2;AKR1C1;UGT1A1;ADH6;GSTA1
GO:GO:0048469:cell maturation	0.362293	1.40901	0.046875	1	18/72	0.1503	SEMG1;FEV;CATSPER2;IQCF1;DMC1;REC8;FAM210B;SLC22A14;ELSPBP1;KLF2;BHLHA15;TDRD1;KCNIP2;LINC00634;TMIGD1;HOXA5;ZAR1;HOXB13
GO:GO:0046902:regulation of mitochondrial membrane permeability	0.462205	1.40846	0.0834671	1	2026-12-21	0.2685	RHOT2;BNIP3;PPIF;ALKBH7;SIVA1;BNIP3L;ZNF205;TMEM102;BCL2L2;CHCHD10;ACAA2;STPG1
KEGG:05160	-0.324748	-1.40733	0.0361842	0.346544	32/52	0.3698	CHUK;CLDN17;CLDN10;CLDN11;CLDN16;CLDN3;CLDN23;STAT2;CLDN7;MAPK9;CLDN14;PPP2R2D;OAS2;CLDN15;OAS3;STAT1;CLDN22;IFNA16;IFNA5;IFNA13;IFNA14;RNASEL;IFNA7;IFNAR1;PPP2R2C;MAVS;OAS1;IFNA6;TBK1;IRF9;SOS2;IFNA21
Reactome:R-HSA-442660	-0.451121	-1.40186	0.0947075	0.355938	13/16	0.4374	SLC6A9;SLC6A2;SLC6A7;SLC6A1;SLC18A1;SLC6A3;SLC18A2;SLC6A13;SLC6A12;SLC6A15;SLC6A19;SLC6A6;SLC6A20
Reactome:R-HSA-5223345	-0.417917	-1.39891	0.101604	0.359989	2026-08-21	0.1582	NIPA2;ADD2;NIPAL2;LRRC8C;ANKH;LRRC8A;PIP;NIPAL1
Reactome:R-HSA-8955332	-0.385952	-1.39849	0.0826446	0.359299	15/24	0.4283	AGBL1;TTLL10;TTLL5;TTLL1;NICN1;TTLL3;TPGS2;LRRC49;AGBL4;TTLL11;TTLL4;AGBL3;TTLL12;TTLL6;TTLL9
Reactome:R-HSA-201451	-0.383058	-1.39762	0.083815	0.359556	2026-11-26	0.1619	INHA;SMAD9;GDF2;GREM2;SMAD1;BMPR2;SKI;SMAD6;SMAD5;TGFBR3;FSTL1
GO:GO:0006690:icosanoid metabolic process	-0.320829	-1.39465	0.0255474	0.363949	19/54	0.2238	GGT7;CYP2C18;CYP4F3;CYP2E1;FADS1;CYP2U1;LTC4S;CYP4F12;PLA2G4F;PTGR1;CYP2A6;DAGLB;AKR1C2;CYP4F2;GPX4;FAAH;TBXAS1;CYP4A22;ABHD6
Reactome:R-HSA-71387:Metabolism of carbohydrates	-0.250451	-1.39226	0.00793651	0.367278	84/194	0.3219	GALK1;DCN;B3GNT7;GNPDA2;DERA;UST;IDUA;RPIA;NDST2;SLC37A4;PGK2;PYGB;HMMR;B4GALT2;CHSY3;UGP2;KERA;GNPDA1;FBP2;HS3ST6;HEXA;HS3ST2;HS3ST5;GNS;GPC6;HS3ST1;NCAN;LYVE1;PAPSS2;LUM;CHST9;GAA;HK3;MANBA;HGSNAT;GALE;CHST12;PGM1;GALT;B3GALT5;KHK;GLCE;ST3GAL1;CHST13;NDST1;ST3GAL6;HS3ST4;PC;EXT2;CHST6;CHPF;GCK;OMD;PFKM;TALDO1;SLC35D2;ABO;EXT1;HAS2;HS3ST3B1;GLB1L2;ENO1;PFKFB3;FUT6;CHST11;CSGALNACT1;GPC2;PGM2L1;HAS1;HS3ST3A1;BPGM;HYAL3;MAN2B1;NDST3;B3GNT4;HK1;AGL;NAGLU;PCK2;HKDC1;PPP1R3C;B3GNT3;ALDOB;CHST2
Reactome:R-HSA-166166:MyD88-independent TLR4 cascade	-0.308299	-1.39171	0.0419847	0.365107	16/64	0.1178	CHUK;MEF2A;DUSP4;BIRC2;S100B;SKP1;MAP2K3;IKBIP;BIRC3;MAP2K4;N4BP1;IKBKE;TAB1;FBXW11;LRRC14;MAPK9
Reactome:R-HSA-937061:TRIF (TICAM1)-mediated TLR4 signaling	-0.308299	-1.39171	0.0419847	0.365107	16/64	0.1178	CHUK;MEF2A;DUSP4;BIRC2;S100B;SKP1;MAP2K3;IKBIP;BIRC3;MAP2K4;N4BP1;IKBKE;TAB1;FBXW11;LRRC14;MAPK9
GO:GO:1902476:chloride transmembrane transport	-0.350334	-1.39162	0.0658307	0.36368	19/36	0.3438	TTYH2;SLC4A8;SLC4A3;SLC12A9;SLC17A6;SLC26A9;SLC26A8;TTYH3;CLCN1;SLC12A8;CLIC6;CLCA1;SLC1A4;SLC12A4;CLCN7;TMC4;BSND;BEST3;SLC12A5
Reactome:R-HSA-9692914:SARS-CoV-1-host interactions	0.40734	1.38918	0.082963	1	13/33	0.237	RPS14;RPS16;RPS10;RPS11;EEF1A1;RPS15;MPP5;RPSA;RPS15A;PPIH;RPS25;FAU;RPS13
GO:GO:0031623:receptor internalization	-0.377899	-1.38912	0.0838509	0.367523	2026-12-28	0.212	RABEP1;MAGI2;ANKRD13D;TBC1D5;CALY;MKLN1;RIN3;GSG1L;SYNE1;NECAB2;SUSD4;HPCA
Reactome:R-HSA-156580:Phase II - Conjugation of compounds	-0.282865	-1.38777	0.0140187	0.368642	31/84	0.1966	UGT1A7;GGT7;GCLM;GSTM3;UGT3A1;GLYATL2;SULT1A1;UGT2B7;MGST2;UGP2;CNDP2;BPNT1;SULT2B1;GSTZ1;GSS;PAPSS2;MAT2B;ACSM1;GSTA3;MTR;SULT2A1;UGT2A1;NAT1;MAT2A;UGT1A4;ESD;GSTA2;SULT1E1;UGDH;UGT1A1;GSTA1
GO:GO:0099072:regulation of postsynaptic membrane neurotransmitt	-0.354354	-1.38729	0.0738462	0.368065	18/35	0.3426	NSG1;RABEP1;RAPSN;NPTX1;SHISA6;CALY;HIP1;GSG1L;SYNE1;SUSD4;HPCA;LGI1;USP6;IGSF11;SNX27;LHFPL4;VWC2;NETO2
GO:GO:0050920:regulation of chemotaxis	0.464968	1.38574	0.103125	1	2026-10-19	0.2476	NINJ1;SLAMF8;OXSR1;CXCL17;STK39;DDT;DEFB124;TMEM102;FEZF2;AKIRIN1
Reactome:R-HSA-9013026:RHOB GTPase cycle	-0.307949	-1.38545	0.0719697	0.370153	18/56	0.1939	ARHGAP32;RTKN;ABR;DLC1;ACTC1;MCF2L;ECT2;TJP2;DAAM1;MYO9B;ARHGAP26;MYO9A;ARHGEF10;ARHGEF3;NET1;CIT;ARHGEF25;ARHGEF28
GO:GO:0003333:amino acid transmembrane transport	-0.309396	-1.38456	0.0389105	0.370483	19/59	0.1838	TTYH2;SLC7A4;SLC6A9;SLC7A6;SLC25A26;SLC47A1;SLC43A2;SLC7A10;SLC7A1;SLC43A1;SLC17A6;SLC25A2;TTYH3;LRRC8C;SLC6A7;LRRC8A;SLC36A2;SLC25A29;SLC25A15
Reactome:R-HSA-1660662	-0.318514	-1.38374	0.0677966	0.370517	2043-10-01	0.0966	SUMF1;GAL3ST1;GM2A;B3GNT5;A4GALT;GALC;HEXA;ST8SIA5;ARSG;ARSA
GO:GO:0006664:glycolipid metabolic process	-0.305414	-1.38349	0.042471	0.367902	29/65	0.3203	SUMF1;GAL3ST1;GM2A;B3GNT5;A4GALT;PGAP2;GALC;PIGG;GAL3ST4;ST8SIA5;PIGM;LCT;ST8SIA4;A3GALT2;CLN6;PGAP3;NEU3;GBGT1;PIGO;ST8SIA1;PIGN;UGCG;FUT6;ST6GALNAC6;PIGQ;TM9SF2;NEU2;SMPD1;ENPP7
GO:GO:1903509:liposaccharide metabolic process	-0.305414	-1.38349	0.042471	0.367902	29/65	0.3203	SUMF1;GAL3ST1;GM2A;B3GNT5;A4GALT;PGAP2;GALC;PIGG;GAL3ST4;ST8SIA5;PIGM;LCT;ST8SIA4;A3GALT2;CLN6;PGAP3;NEU3;GBGT1;PIGO;ST8SIA1;PIGN;UGCG;FUT6;ST6GALNAC6;PIGQ;TM9SF2;NEU2;SMPD1;ENPP7
GO:GO:0097035:regulation of membrane lipid distribution	-0.356592	-1.38288	0.0553936	0.367625	14/31	0.2913	ATP8B2;TMEM41B;ATP10A;ATP11B;ATP10B;PLSCR4;ATP8B1;ATP11A;ARV1;CLPTM1L;XKR5;ABCA4;ATP10D;XKR8
GO:GO:0016482:cytosolic transport	-0.297394	-1.38218	0.0266667	0.36745	21/67	0.1969	RAB6C;RCSD1;EHD3;VPS26A;CCDC91;CLN5;RUFY1;SNX8;STX6;TMEM87A;GOLT1A;KIF16B;ERC1;RGP1;TBC1D5;GGA1;AP1AR;DENND5A;SNX5;SYS1;KIF1A
Reactome:R-HSA-5579029	0.418985	1.37985	0.087218	1	2026-04-29	0.0368	ACY1;OPLAH;CYP27B1;TPMT
Reactome:R-HSA-390918	-0.37212	-1.37954	0.0814607	0.371024	13/28	0.2951	EHHADH;NUDT7;PECR;ACAA1;ACOX2;PHYH;CROT;SLC27A2;ACBD4;HAO2;ACOT6;ALDH3A2;HSD17B4
GO:GO:0009166:nucleotide catabolic process	0.443521	1.37717	0.100494	1	2026-08-22	0.1104	JMJD8;NUDT9;ADPGK;ZBTB20;FKRP;ENO3;CNP;NUPR1
Reactome:R-HSA-1592389	-0.359734	-1.37708	0.0683761	0.374377	13/29	0.2704	MMP15;CTSK;MMP16;TIMP2;CTRB2;MMP14;SPOCK3;MMP7;MMP17;KLK2;MMP8;MMP10;CTSG
KEGG:04916	-0.337272	-1.37686	0.0609756	0.373358	27/40	0.3919	TYR;WNT7A;FZD5;WNT16;FZD6;CREB3L1;FZD2;TCF7L1;WNT4;CREB3L3;CREB3L4;WNT2;CREB3L2;FZD10;FZD8;DVL3;WNT1;WNT11;WNT9B;CALML3;WNT9A;WNT8A;CREB3;DCT;CALML6;TYRP1;WNT6
GO:GO:0120316:sperm flagellum assembly	-0.359246	-1.3766	0.0925926	0.372294	14/31	0.3187	SPAG16;KLC3;TTC12;POC1B;TTLL5;PDCL2;SPEF2;GK2;CCDC38;TTLL1;MEIG1;ARMC2;DNHD1;DNALI1
GO:GO:0006040:amino sugar metabolic process	-0.387467	-1.37564	0.0870787	0.372615	2026-12-23	0.3219	GNPDA2;GNPDA1;OVGP1;NAGK;B4GALNT2;CHST6;NPL;CSGALNACT1;CHST4;CHIT1;NANP;CHST2
Reactome:R-HSA-8856825:Cargo recognition for clathrin-mediated endocytosi	0.362254	1.37537	0.0699865	1	16/62	0.1915	SLC18A3;VAMP4;CLTB;EPS15;COPS8;COPS2;LDLR;APOB;GPS1;NECAP2;STAM;NEDD8;SYT11;AGFG1;COPS6;COPS3
Reactome:R-HSA-9759194:Nuclear events mediated by NFE2L2	-0.40909	-1.37434	0.0853333	0.373846	2026-11-20	0.3541	GCLM;ABCF2;GSTA3;BACH1;GCLC;GSTA1;TALDO1;TXNRD1;SOD3;SRXN1;TKT
Reactome:R-HSA-163359	-0.386217	-1.37415	0.083558	0.372735	2026-12-23	0.3559	GNG3;ADCY5;GNG7;ADCY8;ADCY4;GNB4;ADCY9;ADCY2;GNG12;GNAS;ADCY7;GNG8
GO:GO:0018210:peptidyl-threonine modification	0.474138	1.37241	0.123223	1	2026-07-18	0.0992	GALNT11;MAP3K10;OXSR1;MARK2;TTBK1;STK39;STOX1
KEGG:04020	-0.276176	-1.37195	0.0195122	0.375682	38/96	0.2843	GRIN2A;SLC25A31;NOS1;PLN;TACR3;CCKAR;CACNA1I;PDGFRB;TRHR;RYR1;LHCGR;CACNA1A;CCKBR;GRM5;CYSLTR2;CACNA1G;PTGER3;CHRM3;RYR3;RYR2;CACNA1C;HRH2;BDKRB1;ADORA2A;TNNC2;ERBB2;CAMK4;HTR7;HTR4;AVPR1A;HRH1;TACR1;PDE1C;ADRA1B;ERBB3;ATP2B2;CHRM5;NTSR1
GO:GO:0003382:epithelial cell morphogenesis	0.465094	1.36988	0.13036	1	2026-04-18	0.0514	ST14;RAB25;PLOD3;FAT1
GO:GO:0007041:lysosomal transport	0.375672	1.36666	0.0667614	1	2046-08-01	0.144	EPG5;SLC30A3;PCDHGA3;HOOK1;FAM160A2;VPS53;RILP;HOOK2
GO:GO:0042278:purine nucleoside metabolic process	-0.428146	-1.36534	0.108959	0.388032	2026-05-17	0.1778	MACROD2;ADK;NT5C2;PRTFDC1;NT5C1A
Reactome:R-HSA-392170	-0.395005	-1.36453	0.0837838	0.38818	2026-08-21	0.2794	GNAI1;GNG3;GNG7;GNAT3;GNB4;GNGT2;GNG12;GNAI3
Reactome:R-HSA-948021:Transport to the Golgi and subsequent modification	-0.254214	-1.3645	0.035503	0.386704	58/151	0.2676	GOLGA2;MCFD2;CD55;DCTN4;NAPA;COG3;TRAPPC9;DCTN2;BET1;COG6;MAN2A2;MIA3;ANK1;F5;B4GALT2;CHST8;DYNC1I2;COG1;B4GALT5;TRAPPC4;SEC31B;ST6GAL1;DCTN5;PPP6R1;SEC16B;CAPZA3;TRAPPC1;AREG;COL7A1;TMED7;CAPZA1;ST8SIA3;YKT6;COPA;B4GALT6;DCTN1;GOSR2;KDELR1;LMAN2L;SEC31A;MANEA;COPG2;CTSC;CNIH3;ANK3;CNIH1;SERPINA1;TRAPPC6A;MGAT5;CD59;PPP6C;ACTR10;CHST10;ANK2;SEC22C;MGAT3;GOLGB1;SEC22A
GO:GO:0002285:lymphocyte activation involved in immune response	0.438489	1.36407	0.112698	1	13/24	0.2826	ZBTB7B;RC3H2;NFKBIZ;BCL3;HMCES;IFNK;PHF14;HLX;GAPT;APLF;NDFIP1;IFNE;RC3H1
GO:GO:0002088:lens development in camera-type eye	0.43048	1.36292	0.102919	1	2026-12-27	0.2513	PITX3;FAT1;MIP;PROX1;CRYGN;UNC45B;CRYBG3;SLITRK6;FOXE3;CRYGA;SOX11;CRYGS
GO:GO:0032231:regulation of actin filament bundle assembly	0.492654	1.36206	0.12215	1	2026-03-15	0.0558	FHOD1;MYOC;ITGB1BP1
GO:GO:0010324:membrane invagination	0.467966	1.36203	0.107794	1	2026-04-17	0.0627	ALKBH4;ARHGAP25;BIN2;SNX33
GO:GO:0099024:plasma membrane invagination	0.467966	1.36203	0.107794	1	2026-04-17	0.0627	ALKBH4;ARHGAP25;BIN2;SNX33
Reactome:R-HSA-380994	0.449105	1.36127	0.112721	1	2026-04-21	0.0423	EXOSC4;KHSRP;ATF4;DDIT3
GO:GO:0030323:respiratory tube development	0.407901	1.3597	0.1033	1	14/30	0.2026	PTK7;ESRP2;TMEM38B;MIR17HG;HEG1;RC3H2;KLF2;RBBP9;PROX1;HOXA5;FOXJ1;PHF14;ERRFI1;RCN3
GO:GO:0030324:lung development	0.407901	1.3597	0.1033	1	14/30	0.2026	PTK7;ESRP2;TMEM38B;MIR17HG;HEG1;RC3H2;KLF2;RBBP9;PROX1;HOXA5;FOXJ1;PHF14;ERRFI1;RCN3
GO:GO:0035194:regulatory ncRNA-mediated post-transcriptional gen	0.3215	1.35926	0.0421314	1	37/125	0.2156	MIR199A1;ZMPSTE24;MIR30C1;MIR26A2;MIR17HG;MIR132;MIR210;MIR181A1;ZFP36;TSN;TSNAX;MIR137HG;MIR320C1;MIR26B;MIR150;MIR148B;MIR107;PAPD4;EIF4E2;MIR182;MIR30D;MIR130A;MIR211;TIAL1;MIR206;MIR320A;MIR140;MIR106B;MIR103A1;MIR200B;RBM4;MIR15B;MIRLET7G;MIR33A;MIR301A;EIF6;XPO5
Reactome:R-HSA-9748784:Drug ADME	-0.28803	-1.35913	0.0379147	0.396698	26/75	0.2014	UGT1A7;GGT7;ADK;UGT3A1;HSD11B1;CYP2E1;CYP3A4;GLYATL2;SULT1A1;UGT2B7;PNP;CNDP2;NT5C2;SLC29A1;CES1;SULT2A1;ABCC4;UGT2A1;NAT1;SLC29A3;UGT1A4;GSTA2;SULT1E1;UGT1A1;GSTA1;PON1
GO:GO:0061387:regulation of extent of cell growth	-0.391476	-1.35868	0.0934844	0.395999	2026-09-22	0.232	IFRD1;DSCAM;CDKL3;RUFY3;PLXNA4;SEMA6D;ULK2;BARHL2;GOLGA4
GO:GO:0030316:osteoclast differentiation	0.464799	1.35852	0.112605	1	2026-04-18	0.1055	LRRC17;SNX10;ZNF675;FAM102A
GO:GO:0051250:negative regulation of lymphocyte activation	0.401846	1.35819	0.0980114	1	2035-10-01	0.1598	TWSG1;TNFRSF13B;PIBF1;SCGB1A1;ZBTB7B;RC3H2;PAWR;ILDR2;FOXJ1;RASSF5
Reactome:R-HSA-4086398:Ca2+ pathway	-0.433789	-1.35719	0.119289	0.397825	2026-06-16	0.0961	FZD5;FZD6;PDE6A;FZD2;TCF7L1;NLK
GO:GO:0002183:cytoplasmic translational initiation	-0.436376	-1.35653	0.139651	0.397404	2026-09-16	0.2268	EIF3A;EIF3D;EIF3G;EIF3E;EIF3H;EIF3M;EIF5;EIF3J;EIF2D
GO:GO:0006865:amino acid transport	-0.295299	-1.35538	0.0489796	0.398195	20/67	0.1652	TTYH2;SLC7A4;SLC6A9;SLC7A6;SLC25A26;SLC47A1;SLC43A2;SLC7A10;SLC7A1;SLC43A1;SLC17A6;SLC25A2;TTYH3;LRRC8C;SLC6A2;SLC6A7;LRRC8A;SLC6A17;SLC36A2;SLC25A29
GO:GO:0007051:spindle organization	0.367773	1.3547	0.0874471	1	15/50	0.2077	MAPK15;LZTS2;DLGAP5;KNSTRN;SPAG5;STARD9;POLDIP2;DRG1;STIL;PSRC1;MAP4;MAPRE2;ASPM;CCDC69;FAM110A
GO:GO:0050851:antigen receptor-mediated signaling pathway	-0.301881	-1.35324	0.0431655	0.40124	24/60	0.2645	MOG;PLEKHA1;CD72;MS4A1;SLA2;THEMIS;FYB;ITK;BTNL3;BTNL9;KLHL6;THEMIS2;RNF31;TESPA1;SPPL3;SH2B2;CD226;TMIGD2;ICOSLG;ELF1;CD22;BTN2A2;CTLA4;LPXN
GO:GO:0051453:regulation of intracellular pH	-0.339297	-1.35253	0.0620915	0.401413	2037-11-01	0.1101	ATP6V0D2;SLC4A8;SLC4A3;OCA2;DMXL1;SLC9A2;CLN5;SLC9C2;ATP6V1B1;SLC9A9;SLC45A2
Reactome:R-HSA-5609975	-0.433393	-1.35161	0.120603	0.401753	2026-06-15	0.1448	GALK1;PMM2;GALE;PGM1;GFPT1;GALT
Reactome:R-HSA-877300:Interferon gamma signaling	-0.31686	-1.35049	0.0692042	0.402651	2044-12-01	0.1649	TRIM17;GBP6;TRIM29;TRIM2;MT2A;IRF6;IRF8;TRIM46;IRF5;TRIM48;GBP7;OAS2
GO:GO:0050821:protein stabilization	0.401823	1.34699	0.109737	1	2032-09-01	0.181	TBRG1;NAA30;BAG2;USP29;APOA1;PFDN2;AFM;SPPL2C;AHSP
GO:GO:0045445:myoblast differentiation	-0.379314	-1.34699	0.0924855	0.409	2026-12-23	0.3001	CMTM5;SMYD1;BTG1;TRIP4;MEGF10;HIF1AN;LRRC8A;ZFHX3;ANKRD2;XKR8;MBNL1;TMEM182
GO:GO:0006821:chloride transport	-0.332507	-1.3435	0.0749186	0.415026	19/39	0.3438	TTYH2;SLC4A8;SLC4A3;SLC12A9;SLC17A6;SLC26A9;SLC26A8;TTYH3;CLCN1;SLC12A8;CLIC6;CLCA1;SLC1A4;SLC12A4;CLCN7;TMC4;BSND;BEST3;SLC12A5
GO:GO:0042147:retrograde transport, endosome to Golgi	-0.30021	-1.34213	0.0433071	0.416522	16/54	0.1688	RAB6C;RCSD1;EHD3;VPS26A;CLN5;RUFY1;SNX8;STX6;TMEM87A;GOLT1A;ERC1;RGP1;TBC1D5;GGA1;DENND5A;SNX5
Reactome:R-HSA-5668914:Diseases of metabolism	-0.24549	-1.34197	0.0198675	0.415242	59/158	0.2578	GALK1;ALG3;DCN;ADAMTS15;SPON1;ADAMTS17;IDUA;RPIA;THSD7B;SLC37A4;PMM2;THBS2;ALG2;KERA;MUC2;ADAMTS10;HEXA;GNS;ADAMTSL1;GPC6;SLC34A2;MUC13;POMGNT1;SEMA5A;NCAN;MUC17;GSS;PAPSS2;LCT;LUM;ADAMTSL4;ADAMTS16;HGSNAT;GALNT3;GALE;PGM1;MTR;GFPT1;GALT;KHK;MCCC2;UGT1A4;ADAMTS18;PC;EXT2;ADAMTS6;ADAMTS1;CHST6;POMT2;SFTPD;OMD;TALDO1;MUC5B;EXT1;ADAMTSL3;MCCC1;SRD5A3;MUC16;NOTCH3
GO:GO:0060285:cilium-dependent cell motility	-0.254947	-1.34169	0.0222222	0.412711	45/145	0.2148	TMF1;C9orf135;SPAG16;C9orf24;GAS2L2;SLC22A16;KLC3;TEKT3;TEKT2;PGK2;TTC12;TTLL8;ARMC3;DNAH11;POC1B;DNAH9;LDHC;CCDC40;EFCAB6;DNAH17;ENKUR;EFCAB1;EFHB;RNASE10;SPAG8;TEKT1;DNAH10;AKAP3;TPPP2;TTLL5;CATSPER4;PDCL2;DNAH8;DNAH7;INPP5B;SPEF2;C11orf1;GAS8;ROPN1;DDX4;IQUB;GK2;IRGC;CCDC38;WDR63
GO:GO:0001539:cilium or flagellum-dependent cell motility	-0.254947	-1.34169	0.0222222	0.412711	45/145	0.2148	TMF1;C9orf135;SPAG16;C9orf24;GAS2L2;SLC22A16;KLC3;TEKT3;TEKT2;PGK2;TTC12;TTLL8;ARMC3;DNAH11;POC1B;DNAH9;LDHC;CCDC40;EFCAB6;DNAH17;ENKUR;EFCAB1;EFHB;RNASE10;SPAG8;TEKT1;DNAH10;AKAP3;TPPP2;TTLL5;CATSPER4;PDCL2;DNAH8;DNAH7;INPP5B;SPEF2;C11orf1;GAS8;ROPN1;DDX4;IQUB;GK2;IRGC;CCDC38;WDR63
GO:GO:0035195:miRNA-mediated post-transcriptional gene silencing	0.320291	1.34135	0.0583851	1	35/117	0.2156	MIR199A1;ZMPSTE24;MIR30C1;MIR26A2;MIR17HG;MIR132;MIR210;MIR181A1;ZFP36;MIR137HG;MIR320C1;MIR26B;MIR150;MIR148B;MIR107;PAPD4;EIF4E2;MIR182;MIR30D;MIR130A;MIR211;TIAL1;MIR206;MIR320A;MIR140;MIR106B;MIR103A1;MIR200B;RBM4;MIR15B;MIRLET7G;MIR33A;MIR301A;EIF6;XPO5
GO:GO:0061053:somite development	-0.434016	-1.34111	0.107969	0.412619	2026-08-16	0.2942	POFUT1;DLL3;MEOX1;NLE1;DMRT2;PLXNA2;MSGN1;MESP2
Reactome:R-HSA-211976	-0.410582	-1.3404	0.141089	0.412702	2026-09-18	0.2844	CYP11A1;CYP39A1;FDX1;CYP7B1;FDXR;CYP46A1;CYP19A1;CYP8B1;ARNT2
Reactome:R-HSA-211945:Phase I - Functionalization of compounds	-0.275524	-1.34035	0.0273973	0.41134	29/88	0.249	CYP2C18;CYP4F3;CYP2E1;CYP26B1;CYP3A4;CYP26A1;CYP4F22;ACSS2;CYP11A1;CYP2U1;CYP4F12;CYP39A1;CYP2A6;CYP4B1;CES1;CYP4F2;FDX1;POR;ALDH1B1;AOC1;ADH6;SMOX;TBXAS1;CYP4A22;CYP7B1;FDXR;CYP2W1;CYP46A1;CYP19A1
Reactome:R-HSA-211859:Biological oxidations	-0.243705	-1.34015	0.00793651	0.410257	57/175	0.2109	UGT1A7;GGT7;GCLM;CYP2C18;GSTM3;UGT3A1;CYP4F3;CYP2E1;CYP26B1;CYP3A4;GLYATL2;SULT1A1;CYP26A1;UGT2B7;MGST2;CYP4F22;ACSS2;UGP2;CNDP2;BPNT1;SULT2B1;CYP11A1;GSTZ1;CYP2U1;CYP4F12;GSS;PAPSS2;CYP39A1;MAT2B;ACSM1;CYP2A6;CYP4B1;CES1;GSTA3;MTR;SULT2A1;UGT2A1;CYP4F2;NAT1;FDX1;MAT2A;UGT1A4;POR;ESD;GSTA2;SULT1E1;UGDH;ALDH1B1;AOC1;UGT1A1;ADH6;GSTA1;SMOX;TBXAS1;CYP4A22;CYP7B1;SULT6B1
GO:GO:0097553:calcium ion transmembrane import into cytosol	0.42702	1.33963	0.133034	1	2026-05-25	0.0531	TRPV5;TMEM38B;LACRT;SEPN1;TMEM38A
GO:GO:0007340:acrosome reaction	-0.387239	-1.33925	0.10452	0.410631	2026-10-23	0.1709	STX2;TNP2;ZP4;ABHD2;FAM71F1;C11orf74;AKAP3;HVCN1;SPINK1;PRND
GO:GO:0031114:regulation of microtubule depolymerization	0.483466	1.33915	0.141431	1	2026-03-15	0.0498	MAP1A;WDR47;CIB1
GO:GO:2001236:regulation of extrinsic apoptotic signaling pathwa	-0.376855	-1.33897	0.104294	0.409646	2026-09-25	0.2722	LTB;GFRAL;SGK3;STRADB;FAIM2;LTA;ZMYND11;TNFSF12;WWOX
KEGG:03410	-0.432407	-1.33877	0.115789	0.408545	2026-06-15	0.2128	NTHL1;MUTYH;POLB;NEIL2;NEIL1;SMUG1
GO:GO:0070286:axonemal dynein complex assembly	-0.349752	-1.33858	0.105263	0.40754	16/33	0.2148	TTC25;TEKT2;TTC12;CCDC40;DNAH17;EFCAB1;WDR92;CCDC63;C16orf71;DAW1;DNAL1;DNAH8;DNAH7;CCDC114;LRRC61;WDR63
GO:GO:0006022:aminoglycan metabolic process	-0.283403	-1.3383	0.0405405	0.406665	40/81	0.3358	B3GNT7;UST;IDUA;NDST2;GALNT5;CHSY3;HS3ST2;GNS;HS3ST1;LYVE1;CHST9;OVGP1;CHST12;CLN6;GLCE;ITIH5;UGDH;CHST13;NDST1;ST3GAL6;LYG1;EXT2;CHST6;CHPF;SLC35D2;HAS2;HS3ST3B1;CHST11;CSGALNACT1;HAS1;HS3ST3A1;HYAL3;CHIT1;NDST3;B3GNT4;B3GNT3;CHST2;SLC10A7;ITIH1;ITIH3
Reactome:R-HSA-198725:Nuclear Events (kinase and transcription factor ac	0.462178	1.33796	0.122807	1	2026-07-18	0.1755	DUSP3;EGR4;NAB2;VRK3;RRAD;MEF2D;TPH1
GO:GO:0002753:cytoplasmic pattern recognition receptor signaling	-0.338904	-1.33675	0.0822368	0.408598	13/36	0.2546	SMPDL3A;GRAMD4;WDFY1;CLPB;HCFC2;TAX1BP1;SLC15A3;NAGK;SLC15A2;ZNRF4;LILRA4;DHX33;RNF170
Reactome:R-HSA-5576892	-0.373241	-1.33669	0.102151	0.407227	13/24	0.2924	SCN8A;SCN1A;CACNG4;SCN4A;CACNB1;FGF14;CACNG6;SCN5A;SCN10A;SCN9A;CACNA1C;CACNB2;SCN2A
Reactome:R-HSA-428157:Sphingolipid metabolism	-0.343398	-1.33558	0.0883191	0.408266	19/34	0.3657	GAL3ST1;ACER2;GM2A;SGPP2;ACER3;GALC;ARSA;NEU3;ASAH1;VAPA;SPTLC3;UGCG;SGPL1;NEU2;SMPD1;ENPP7;SGMS1;ORMDL3;SPTLC2
Reactome:R-HSA-1638091	-0.300982	-1.33489	0.09	0.408258	23/50	0.3115	DCN;IDUA;NDST2;HS3ST6;HS3ST2;HS3ST5;GPC6;HS3ST1;NCAN;HGSNAT;GLCE;NDST1;HS3ST4;EXT2;SLC35D2;EXT1;HS3ST3B1;GLB1L2;GPC2;SDC1;HS3ST3A1;NDST3;NAGLU
GO:GO:0045670:regulation of osteoclast differentiation	0.479492	1.33455	0.138514	1	2026-09-15	0.3398	LRRC17;ZNF675;FAM102A;LILRB3;GPR137B;TCTA;NEDD9;TOB2;TMEM178A
GO:GO:0016441:post-transcriptional gene silencing	0.315279	1.33375	0.0594059	1	37/126	0.2156	MIR199A1;ZMPSTE24;MIR30C1;MIR26A2;MIR17HG;MIR132;MIR210;MIR181A1;ZFP36;TSN;TSNAX;MIR137HG;MIR320C1;MIR26B;MIR150;MIR148B;MIR107;PAPD4;EIF4E2;MIR182;MIR30D;MIR130A;MIR211;TIAL1;MIR206;MIR320A;MIR140;MIR106B;MIR103A1;MIR200B;RBM4;MIR15B;MIRLET7G;MIR33A;MIR301A;EIF6;XPO5
GO:GO:0010469:regulation of signaling receptor activity	-0.415649	-1.33285	0.150134	0.411223	2026-10-18	0.2934	SLC6A9;ZFYVE28;SHISA6;SHISA7;ZGPAT;GSG1L;PSCA;CACNG5;SHISA9;SOCS4
KEGG:00030	-0.38407	-1.33263	0.126374	0.410165	2026-05-21	0.1326	DERA;RPIA;FBP2;TKTL2;PGM1
GO:GO:0032196:transposition	0.41994	1.33256	0.124595	1	2026-10-25	0.1994	PGBD5;APOBEC3G;APOBEC3A;THAP9;ZNF93;TDRD1;ZNF91;ZCCHC11;APOBEC3H;TDRD9
GO:GO:0009799:specification of symmetry	-0.302885	-1.33168	0.0664336	0.409454	20/56	0.1771	PSKH1;TTC25;FOXN4;BBS5;DNAH11;PKD1L1;CCDC40;ENKUR;GREM2;MICAL2;OVOL2;ALG5;DAW1;LBX1;TDGF1;MMP21;CC2D2A;BICC1;GAS8;LEFTY1
GO:GO:0009855:determination of bilateral symmetry	-0.302885	-1.33168	0.0664336	0.409454	20/56	0.1771	PSKH1;TTC25;FOXN4;BBS5;DNAH11;PKD1L1;CCDC40;ENKUR;GREM2;MICAL2;OVOL2;ALG5;DAW1;LBX1;TDGF1;MMP21;CC2D2A;BICC1;GAS8;LEFTY1
GO:GO:0030641:regulation of cellular pH	-0.328957	-1.33168	0.083871	0.408024	2038-11-01	0.1101	ATP6V0D2;SLC4A8;SLC4A3;OCA2;DMXL1;SLC9A2;CLN5;SLC9C2;ATP6V1B1;SLC9A9;SLC45A2
Reactome:R-HSA-917937:Iron uptake and transport	0.395144	1.33135	0.111446	1	2033-04-01	0.0287	ATP6V0B;FTMT;ATP6V1F;LCN2
KEGG:00052	-0.377231	-1.33121	0.0878187	0.407617	2026-10-24	0.2192	GALK1;UGP2;LCT;GAA;HK3;GALE;PGM1;GALT;GCK;PFKM
GO:GO:1903539:protein localization to postsynaptic membrane	-0.435964	-1.33061	0.157216	0.407594	2026-08-15	0.367	NSG1;RAPSN;NPTX1;LGI1;LHFPL4;VWC2;NETO2;LRRC7
GO:GO:0002688:regulation of leukocyte chemotaxis	0.460193	1.33041	0.145833	1	2026-08-17	0.213	NINJ1;SLAMF8;OXSR1;CXCL17;STK39;DDT;DEFB124;TMEM102
GO:GO:0072529:pyrimidine-containing compound catabolic process	-0.372967	-1.32934	0.0932203	0.408767	13/24	0.3851	NTHL1;CDADC1;ENTPD7;DPYS;NEIL2;ALDH6A1;NEIL1;SMUG1;NT5M;DUT;UNG;DCTD;UPB1
GO:GO:0000723:telomere maintenance	-0.358462	-1.32894	0.116071	0.40676	2026-09-29	0.1605	POT1;RECQL4;ZNF827;HMBOX1;TEP1;XRCC3;DCLRE1C;ZSCAN4;PKIB
GO:GO:0032200:telomere organization	-0.358462	-1.32894	0.116071	0.40676	2026-09-29	0.1605	POT1;RECQL4;ZNF827;HMBOX1;TEP1;XRCC3;DCLRE1C;ZSCAN4;PKIB
Reactome:R-HSA-199977:ER to Golgi Anterograde Transport	-0.258074	-1.32851	0.0432432	0.406325	40/124	0.2132	GOLGA2;MCFD2;CD55;DCTN4;NAPA;COG3;TRAPPC9;DCTN2;BET1;COG6;MIA3;ANK1;F5;DYNC1I2;COG1;TRAPPC4;SEC31B;DCTN5;PPP6R1;SEC16B;CAPZA3;TRAPPC1;AREG;COL7A1;TMED7;CAPZA1;YKT6;COPA;DCTN1;GOSR2;KDELR1;LMAN2L;SEC31A;COPG2;CTSC;CNIH3;ANK3;CNIH1;SERPINA1;TRAPPC6A
GO:GO:0060119:inner ear receptor cell development	-0.422956	-1.32671	0.110294	0.408755	2026-06-15	0.1287	CLRN1;USH1G;MYO7A;PDZD7;CDH23;TMC1
GO:GO:0007338:single fertilization	-0.261274	-1.3235	0.0373832	0.414316	28/102	0.1709	PLAT;SLC22A16;STX2;SPACA4;POC1B;TNP2;ZP4;GNPDA1;SPA17;ABHD2;FAM71F1;RNASE10;ZPBP;ACTL9;SPAG8;ADAM32;OVGP1;C11orf74;AKAP3;HVCN1;IGSF8;SPINK1;ADAM2;CCDC136;TMEM95;LCN6;NLRP5;PRND
GO:GO:0006406:mRNA export from nucleus	0.402748	1.32296	0.123631	1	2026-06-28	0.1245	ALKBH5;RBM15B;NXF1;POLDIP3;THOC6;DDX19A
KEGG:00020	-0.385592	-1.32279	0.137363	0.414451	2026-07-22	0.1725	SDHC;MDH2;SDHB;IDH3A;OGDH;SUCLG1;FH
GO:GO:0019362:pyridine nucleotide metabolic process	0.383494	1.32263	0.103759	1	2036-10-01	0.1164	NUDT13;JMJD8;ADPGK;NNT;ZBTB20;FKRP;ENO3;RPE;NUPR1;LDHB
GO:GO:0046496:nicotinamide nucleotide metabolic process	0.383494	1.32263	0.103759	1	2036-10-01	0.1164	NUDT13;JMJD8;ADPGK;NNT;ZBTB20;FKRP;ENO3;RPE;NUPR1;LDHB
GO:GO:0072524:pyridine-containing compound metabolic process	0.383494	1.32263	0.103759	1	2036-10-01	0.1164	NUDT13;JMJD8;ADPGK;NNT;ZBTB20;FKRP;ENO3;RPE;NUPR1;LDHB
GO:GO:0000184:nuclear-transcribed mRNA catabolic process, nonsen	-0.373141	-1.32184	0.113821	0.414853	2026-09-23	0.1704	A1CF;EIF3E;SMG6;NBAS;DCP1A;DCP2;SMG7;DHX34;GSPT1
Reactome:R-HSA-442755:Activation of NMDA receptors and postsynaptic even	-0.312088	-1.32086	0.0938628	0.415579	21/51	0.2619	GRIN2A;GRIA2;KIF17;TUBA3C;NRGN;TUBB6;GRIN3A;TUBB8;TUBB4A;APBA1;DLG2;NRG1;RASGRF2;NBEA;PRKAR2A;TUBA3D;CAMKK1;CAMKK2;TUBA3E;CAMK4;NEFL
Reactome:R-HSA-5619115:Disorders of transmembrane transporters	-0.285305	-1.32083	0.0801688	0.414267	30/78	0.2472	SLC20A2;SLC24A4;ABCB6;CP;DERL2;SLC40A1;SLC12A6;SLC5A5;SLC34A2;SEL1L;SLC17A5;SLC2A9;ABCA1;SLC9A9;ABCA3;RHAG;SLC6A2;LMBRD1;SLC29A3;SLC36A2;SLC11A2;SLC2A10;ABCG5;ABCB11;SLC35A1;SLC33A1;GCK;SLC6A3;SLC22A18;ERLIN1
GO:GO:0030518:nuclear receptor-mediated steroid hormone signalin	-0.352506	-1.31936	0.104956	0.415978	21/29	0.4374	SCGB2A1;EGLN2;TRIP4;DDX54;ESRRB;PMEPA1;SAFB2;ZNF366;SAFB;TRERF1;ESRRG;RWDD1;DYX1C1;TRIM68;SCGB2A2;RBFOX2;PER1;LMO3;UFSP2;CST11;LBH
GO:GO:0008306:associative learning	0.434807	1.31834	0.139104	1	2026-05-20	0.1204	DDHD2;MAP1A;RIC8A;TANC1;PIANP
GO:GO:0001510:RNA methylation	0.349692	1.31771	0.103878	1	17/57	0.2191	METTL2A;RBM15;RBM15B;FDXACB1;METTL1;THUMPD2;TRMT12;GTPBP3;RRNAD1;METTL5;NSUN5;LARP7;HENMT1;METTL6;TRMT61A;METTL2B;TRMT10C
GO:GO:0002090:regulation of receptor internalization	-0.374229	-1.31724	0.134286	0.419007	2026-12-24	0.2491	RABEP1;MAGI2;ANKRD13D;TBC1D5;MKLN1;RIN3;GSG1L;SYNE1;NECAB2;SUSD4;HPCA;USP6
GO:GO:0008037:cell recognition	-0.281405	-1.31652	0.0434783	0.419162	19/72	0.1556	CD6;EPHA3;GAP43;DSCAM;SPACA4;NTM;ZP4;CNTN4;SPA17;ZPBP;ADAM32;OVGP1;CNTN6;ADAM2;MYPN;NCAM2;ROBO4;FCN2;OPCML
GO:GO:0003158:endothelium development	-0.360481	-1.31648	0.112392	0.416483	2026-09-26	0.1449	GSTM3;PDE2A;SCUBE1;VEZF1;BTG1;MARVELD2;CCM2;BARX1;ROBO4
GO:GO:0045446:endothelial cell differentiation	-0.360481	-1.31648	0.112392	0.416483	2026-09-26	0.1449	GSTM3;PDE2A;SCUBE1;VEZF1;BTG1;MARVELD2;CCM2;BARX1;ROBO4
GO:GO:0002520:immune system development	0.406264	1.31638	0.129179	1	2026-12-28	0.2331	LRRC17;RC3H2;BCL11B;NFKBIZ;BCL3;HMCES;FOXJ1;TCF21;RCBTB2;SIX4;CD248;APLF
GO:GO:0022408:negative regulation of cell-cell adhesion	0.392856	1.31393	0.150507	1	16/34	0.2826	TWSG1;SCGB1A1;ZBTB7B;RC3H2;PAWR;ILDR2;C1QTNF1;FOXJ1;HLX;ADTRP;MIRLET7G;MARCH7;SPINT2;NDFIP1;LAX1;RC3H1
Reactome:R-HSA-75153	0.425638	1.31355	0.130638	1	2026-07-23	0.1433	VIM;ROCK1;HMGB2;GAS2;DBNL;HIST1H1C;CLSPN
GO:GO:0008016:regulation of heart contraction	0.398933	1.31162	0.121396	1	2031-09-01	0.1212	ZMPSTE24;TMEM38B;TMEM38A;KCNE3;SHOX2;IRX3;TBX18;KCNIP2;SNTA1
GO:GO:0000070:mitotic sister chromatid segregation	0.390427	1.31034	0.136637	1	2032-08-01	0.1087	KNSTRN;TEX14;SPAG5;POLDIP2;DRG1;CHAMP1;MAD2L1BP;PSRC1
GO:GO:0061640:cytoskeleton-dependent cytokinesis	0.388695	1.30994	0.141369	1	2034-08-01	0.1287	ALKBH4;LZTS2;KLHDC8B;SNX33;SEPT8;POLDIP2;JTB;ZFYVE26
Reactome:R-HSA-8856828:Clathrin-mediated endocytosis	0.326929	1.30945	0.0829016	1	18/84	0.1605	SLC18A3;VAMP4;CLTB;EPS15;COPS8;COPS2;LDLR;HSPA8;CD3G;APOB;FNBP1L;GPS1;NECAP2;STAM;RAB5B;NEDD8;SYT11;AGFG1
GO:GO:0001678:intracellular glucose homeostasis	0.441393	1.30924	0.154839	1	2026-08-20	0.1611	C2CD2L;MIR320C1;CARTPT;SERPINF1;PTPRN;JAGN1;PIH1D1;MIR320A
GO:GO:0019319:hexose biosynthetic process	0.449757	1.30901	0.147009	1	2026-06-16	0.1695	SDS;C1QTNF3;ENO3;ZNF692;MIR107;MIR103A1
GO:GO:0006094:gluconeogenesis	0.449757	1.30901	0.147009	1	2026-06-16	0.1695	SDS;C1QTNF3;ENO3;ZNF692;MIR107;MIR103A1
GO:GO:0046364:monosaccharide biosynthetic process	0.449757	1.30901	0.147009	1	2026-06-16	0.1695	SDS;C1QTNF3;ENO3;ZNF692;MIR107;MIR103A1
GO:GO:0006805:xenobiotic metabolic process	-0.285564	-1.30836	0.0643939	0.431142	22/61	0.2629	UGT1A7;CYP2C18;FMO5;GSTM3;CYP2E1;CYP3A4;SULT1A1;CYP26A1;UGT2B7;CYP2U1;CYP4F12;ACSM1;CYP2A6;NAT1;POR;GSTA2;SMOX;CYP2W1;FMO4;CYP46A1;CRYZ;SLC28A3
GO:GO:0071466:cellular response to xenobiotic stimulus	-0.285564	-1.30836	0.0643939	0.431142	22/61	0.2629	UGT1A7;CYP2C18;FMO5;GSTM3;CYP2E1;CYP3A4;SULT1A1;CYP26A1;UGT2B7;CYP2U1;CYP4F12;ACSM1;CYP2A6;NAT1;POR;GSTA2;SMOX;CYP2W1;FMO4;CYP46A1;CRYZ;SLC28A3
KEGG:00230	-0.259931	-1.30783	0.0404624	0.430864	43/110	0.2737	AMPD2;AK5;AMPD3;ADK;PDE8B;ADSS;PDE6C;PDE2A;NME5;DCK;RRM1;PNP;PDE11A;CANT1;POLR3A;AK4;ATIC;URAD;ENTPD2;NT5C2;POLR1A;PDE10A;GUCY2D;PGM1;POLR3F;ENTPD6;PRIM2;PDE4C;NT5C1A;PDE8A;POLR3H;AK7;AK2;IMPDH1;GUCY1A3;ENTPD5;NPR1;POLR1D;PDE4D;PDE1C;PDE1A;PDE3A;XDH
GO:GO:0061157:mRNA destabilization	0.323351	1.30755	0.0905612	1	27/90	0.1906	ALKBH5;KHSRP;TARDBP;CNOT10;MIR210;RBM24;ZFP36;PATL1;RC3H2;FXR2;MIR26B;PATL2;PAIP1;NT5C3B;CNOT2;MIR130A;MIR211;MIR206;MIR320A;MIR140;MIR106B;SAMD4B;YTHDF3;ZCCHC11;PAN3;MIR200B;DIS3
GO:GO:0080171:lytic vacuole organization	0.381164	1.30749	0.110132	1	2036-09-01	0.144	MFSD8;AP5Z1;HOOK1;ATP6V1F;CLN8;FAM160A2;SPNS1;ZFYVE26;HOOK2
GO:GO:0007040:lysosome organization	0.381164	1.30749	0.110132	1	2036-09-01	0.144	MFSD8;AP5Z1;HOOK1;ATP6V1F;CLN8;FAM160A2;SPNS1;ZFYVE26;HOOK2
GO:GO:0046632:alpha-beta T cell differentiation	0.466025	1.30645	0.162116	1	2026-05-16	0.1144	ZBTB7B;RC3H2;BCL11B;NFKBIZ;BCL3
Reactome:R-HSA-438064:Post NMDA receptor activation events	-0.320016	-1.30625	0.0974843	0.432923	17/40	0.2619	GRIN2A;GRIA2;TUBA3C;NRGN;TUBB6;TUBB8;TUBB4A;DLG2;NRG1;RASGRF2;PRKAR2A;TUBA3D;CAMKK1;CAMKK2;TUBA3E;CAMK4;NEFL
Reactome:R-HSA-9006936:Signaling by TGFB family members	-0.308458	-1.30471	0.106796	0.434732	15/46	0.1376	E2F4;TGIF2;SMAD9;FSTL3;RNF111;ZFYVE9;SMAD1;FBN1;TGIF1;SKI;TRIM33;SMAD6;SMAD5;PMEPA1;TGFBR3
Reactome:R-HSA-909733:Interferon alpha/beta signaling	-0.320382	-1.3037	0.104575	0.435767	30/39	0.4403	IRF6;IFI6;IRF8;STAT2;IRF5;IFI35;MX2;OAS2;IFI27;OAS3;OASL;IFIT3;IFITM2;IRF2;RNASEL;IFNAR1;RSAD2;OAS1;IFIT5;XAF1;IFITM3;SAMHD1;IRF9;BST2;IFIT2;GBP2;EIF2AK2;IRF3;ADAR;USP18
GO:GO:0006576:biogenic amine metabolic process	0.378774	1.30315	0.150146	1	2035-08-01	0.1318	TDO2;SRM;SULT1A2;SNCAIP;AOC2;GDPD1;GCDH;AZIN1
GO:GO:0003407:neural retina development	-0.326907	-1.30125	0.129231	0.439545	15/35	0.2084	FOXN4;RPGRIP1;DSCAM;RORB;MEGF11;PTPRM;ZHX2;FJX1;FAT3;SDK2;RPE65;GDF11;PROM1;RDH13;BARHL2
GO:GO:0016239:positive regulation of macroautophagy	-0.370016	-1.30098	0.127424	0.438678	13/23	0.3363	SNX4;CERS1;ATG2A;RUFY4;RNF31;CALCOCO2;SCOC;HSPB8;SNX30;SNX7;ZDHHC19;EIF2AK1;FYCO1
Reactome:R-HSA-983170	0.45326	1.29994	0.171667	1	2026-03-18	0.0742	BECN1;ATG14;PDIA3
Reactome:R-HSA-5684996:MAPK1/MAPK3 signaling	-0.232509	-1.29975	0.0155039	0.439949	75/194	0.2809	IL2RA;RASGRP4;IRS2;DUSP4;FGF6;GFRA4;FNTA;SPRED2;DUSP16;IL2RB;PSMB2;LYPLA1;BTC;KBTBD7;GFRA2;NRTN;PDGFRB;PTPN7;FRS3;AREG;CSF2RB;NRG3;SHC2;DAB2IP;RGL1;FGF5;RASA2;KSR2;FGF2;EPGN;KSR1;TLN1;RET;IL6R;FLT3;SHOC2;DLG2;NRG1;IL5RA;TEK;GDNF;RASGRF2;DUSP10;FGF1;TGFA;ITGA2B;FGF10;ABHD17A;PPP2R5E;PSMB8;PSMC4;FGB;IL6ST;IL17RD;ABHD17C;PSMF1;RANBP9;KL;PRKCQ;SHC3;VWF;MARK3;ERBB2;FRS2;RASAL1;KIT;NEFL;MRAS;IL2;IRS1;PSMA1;ERBB3;RASAL3;KITLG;PSMB4
GO:GO:0050770:regulation of axonogenesis	-0.328219	-1.29939	0.107256	0.439323	18/34	0.3316	IFRD1;METRN;DSCAM;STK25;CDKL3;RUFY3;PLXNA4;SLITRK1;SEMA6D;ULK2;PLXNA2;TRPV2;GOLGA4;CHODL;PLXNB1;MEGF8;SEMA4D;MAP2
Reactome:R-HSA-1660499	-0.307156	-1.29923	0.0936455	0.438239	2045-12-01	0.1855	SBF2;PLEKHA8;PLEKHA1;RAB14;RUFY1;PLEKHA5;RAB4A;PLEKHA2;PIP5K1B;PIK3C2G;MTMR14;PIK3C2A
GO:GO:1901992:positive regulation of mitotic cell cycle phase tr	0.43194	1.29903	0.164013	1	2026-07-20	0.1542	DLGAP5;CPSF3;MAD2L1BP;STOX1;STIL;ANAPC7;ANKRD17
Reactome:R-HSA-3000157	-0.364168	-1.29881	0.123209	0.437797	2026-06-25	0.0994	LAMC2;LAMA3;ITGA6;ITGA7;COL7A1;LAMA1
GO:GO:0050650:chondroitin sulfate proteoglycan biosynthetic proc	-0.424679	-1.29843	0.16545	0.437251	2026-11-15	0.4055	CYTL1;CHSY3;CHST9;CHST12;CHST13;CHPF;CSGALNACT1;DSE;XYLT2;CHPF2;B3GAT2
GO:GO:0045005:DNA-templated DNA replication maintenance of fidel	-0.352616	-1.29833	0.125	0.436057	2026-11-28	0.2033	SLFN11;FAM111A;MMS22L;DDX11;ZRANB3;ETAA1;TIPIN;KHDC3L;EME1;NUCKS1;TONSL
Reactome:R-HSA-8878171:Transcriptional regulation by RUNX1	0.361004	1.2983	0.133333	1	2044-10-01	0.1058	GATA3;LGALS3;DPY30;TCF3;SMARCC2;CBX8;KMT2C;CSF2;PML;CR1
GO:GO:0007368:determination of left/right symmetry	-0.298504	-1.29764	0.085034	0.436195	19/54	0.1771	PSKH1;TTC25;FOXN4;BBS5;DNAH11;PKD1L1;CCDC40;ENKUR;MICAL2;OVOL2;ALG5;DAW1;LBX1;TDGF1;MMP21;CC2D2A;BICC1;GAS8;LEFTY1
GO:GO:0046777:protein autophosphorylation	0.429511	1.29703	0.158385	1	2026-09-21	0.1976	MAP3K10;OXSR1;STK33;MARK2;STK39;TSSK4;HTATIP2;TSSK2;LMTK2
Reactome:R-HSA-5628897:TP53 Regulates Metabolic Genes	0.380396	1.29646	0.135618	1	16/36	0.291	PTEN;RRM2B;COX6A1;COX8A;PRKAG3;COX8C;PRKAB2;PRKAG1;SESN1;COX6B2;COX6B1;PRDX1;GSR;COX6C;GPX2;CYCS
KEGG:04210	-0.347178	-1.29645	0.132394	0.437597	2026-12-28	0.281	TNFRSF10B;IRAK4;CASP6;APAF1;IRAK3;TNFRSF10D;ENDOG;CASP7;BID;IL1RAP;MAP3K14;IRAK2
GO:GO:0018209:peptidyl-serine modification	0.43671	1.29401	0.164577	1	2026-08-20	0.2022	TSSK1B;MAP3K10;MARK2;TTBK1;TSSK4;TSSK2;LMTK2;CNKSR3
Reactome:R-HSA-166016:Toll Like Receptor 4 (TLR4) Cascade	-0.264179	-1.2919	0.0691244	0.446553	23/91	0.146	CHUK;MEF2A;DUSP4;BIRC2;S100B;SKP1;MAP2K3;IKBIP;IRAK4;BIRC3;LY86;TIRAP;MAP2K4;N4BP1;IKBKE;DNM3;TAB1;FBXW11;LRRC14;MAPK9;IRAK3;TLR6;ALPK1
GO:GO:0009126:purine nucleoside monophosphate metabolic process	-0.370949	-1.29106	0.159218	0.447008	2026-07-22	0.0945	AMPD2;ADK;ADSS;DCK;AK4;NT5C2;LRGUK
Reactome:R-HSA-416700	-0.419833	-1.2907	0.183168	0.446484	2026-09-15	0.2613	CD72;SEMA3E;SEMA5A;PLXNA4;SEMA6D;PLXNA1;PLXNA2;TYROBP;SEMA6A
GO:GO:0030705:cytoskeleton-dependent intracellular transport	0.325308	1.28977	0.115489	1	14/76	0.1111	RHOT2;HSPB11;HOOK1;MAP1A;CAMSAP3;BICD2;STAU1;MGARP;KIF13B;WDR34;TRAK2;MYO5C;AP3S1;TMEM201
GO:GO:0031122:cytoplasmic microtubule organization	0.438038	1.28906	0.172982	1	2026-06-18	0.1647	HOOK1;WDR73;KATNBL1;KATNAL2;HOOK2;KATNAL1
GO:GO:0060419:heart growth	0.467848	1.28896	0.180033	1	2026-03-15	0.064	MIR199A1;MIR17HG;HEG1
GO:GO:0030516:regulation of axon extension	-0.398563	-1.28868	0.155738	0.449676	2026-06-18	0.1159	IFRD1;DSCAM;CDKL3;RUFY3;PLXNA4;SEMA6D
Reactome:R-HSA-9772755	0.396186	1.28823	0.138298	1	2026-11-29	0.2429	KANSL3;DPY30;PHF20;KMT2C;DR1;KMT2B;TADA3;WDR5;SETD1A;KAT2A;ASH2L
Reactome:R-HSA-445989	-0.382731	-1.2882	0.142466	0.44937	2026-07-21	0.1797	S100B;IKBIP;N4BP1;TAB1;LRRC14;ALPK1;TAB2
GO:GO:0048736:appendage development	-0.292201	-1.28808	0.0856031	0.446854	23/51	0.374	PCSK5;SMOC1;ALX4;FRAS1;RNF165;FOXN1;ZNF358;HOXD12;SPG21;PLXNA2;DLX6;NFIA;TBX4;ZNF141;HOXA10;MBNL1;PKDCC;MEGF8;FREM2;AFF3;SLC39A3;SLC39A1;SP8
GO:GO:0060173:limb development	-0.292201	-1.28808	0.0856031	0.446854	23/51	0.374	PCSK5;SMOC1;ALX4;FRAS1;RNF165;FOXN1;ZNF358;HOXD12;SPG21;PLXNA2;DLX6;NFIA;TBX4;ZNF141;HOXA10;MBNL1;PKDCC;MEGF8;FREM2;AFF3;SLC39A3;SLC39A1;SP8
Reactome:R-HSA-5673001:RAF/MAP kinase cascade	-0.232633	-1.28789	0.0314961	0.445982	73/191	0.2809	IL2RA;RASGRP4;IRS2;DUSP4;FGF6;GFRA4;FNTA;SPRED2;DUSP16;IL2RB;PSMB2;LYPLA1;BTC;KBTBD7;GFRA2;NRTN;PDGFRB;PTPN7;FRS3;AREG;CSF2RB;NRG3;SHC2;DAB2IP;RGL1;FGF5;RASA2;KSR2;FGF2;EPGN;KSR1;TLN1;RET;FLT3;SHOC2;DLG2;NRG1;IL5RA;TEK;GDNF;RASGRF2;DUSP10;FGF1;TGFA;ITGA2B;FGF10;ABHD17A;PPP2R5E;PSMB8;PSMC4;FGB;IL17RD;ABHD17C;PSMF1;RANBP9;KL;PRKCQ;SHC3;VWF;MARK3;ERBB2;FRS2;RASAL1;KIT;NEFL;MRAS;IL2;IRS1;PSMA1;ERBB3;RASAL3;KITLG;PSMB4
GO:GO:0035282:segmentation	-0.344943	-1.28756	0.113846	0.445372	2026-10-30	0.1813	POFUT1;BASP1;DLL3;MEOX1;TDRKH;NLE1;TDRD6;IRX1;DMRT2;PLXNA2
GO:GO:2000134:negative regulation of G1/S transition of mitotic	-0.354299	-1.28629	0.123563	0.447013	14/25	0.2742	SLFN11;ZNF655;GPNMB;CDK2AP2;GFI1B;MYO16;GIGYF2;E2F7;CRADD;RBM38;BTN2A2;CTDSPL;ZC3H12D;CRLF3
GO:GO:0000077:DNA damage checkpoint signaling	-0.337521	-1.28577	0.117994	0.446819	14/30	0.2076	GNB1L;ETAA1;STK38;DTL;FOXN3;TIPRL;TIPIN;NEK11;TTI2;GIGYF2;FANCD2;EME1;CRADD;RBM38
GO:GO:0031163:metallo-sulfur cluster assembly	-0.40865	-1.28544	0.130326	0.444864	2026-07-17	0.1821	NUBP1;GLRX3;FAM96B;BOLA3;NARFL;LYRM4;NUBPL
GO:GO:0016226:iron-sulfur cluster assembly	-0.40865	-1.28544	0.130326	0.444864	2026-07-17	0.1821	NUBP1;GLRX3;FAM96B;BOLA3;NARFL;LYRM4;NUBPL
Reactome:R-HSA-69231	0.420366	1.28337	0.1664	1	2026-08-21	0.1589	ABL1;CCNE2;PTK6;E2F5;CDK6;RBL1;CDKN1B;RBL2
GO:GO:1904064:positive regulation of cation transmembrane transp	0.450847	1.28277	0.172742	1	2026-04-17	0.1106	VMP1;LACRT;STAC3;KCNIP2
GO:GO:0072698:protein localization to microtubule cytoskeleton	-0.405934	-1.27998	0.151194	0.456199	2026-04-16	0.0283	GAS2L2;KIAA0753;CRIPT;NUDCD3
GO:GO:0007272:ensheathment of neurons	-0.292897	-1.27954	0.0992908	0.453	14/53	0.117	GAL3ST1;SBF2;ACER3;MALL;AFG3L2;TMEM163;GALC;KLK6;GJC3;SH3TC2;NDRG1;TSPAN2;TENM4;NFASC
GO:GO:0042552:myelination	-0.292897	-1.27954	0.0992908	0.453	14/53	0.117	GAL3ST1;SBF2;ACER3;MALL;AFG3L2;TMEM163;GALC;KLK6;GJC3;SH3TC2;NDRG1;TSPAN2;TENM4;NFASC
GO:GO:0008366:axon ensheathment	-0.292897	-1.27954	0.0992908	0.453	14/53	0.117	GAL3ST1;SBF2;ACER3;MALL;AFG3L2;TMEM163;GALC;KLK6;GJC3;SH3TC2;NDRG1;TSPAN2;TENM4;NFASC
GO:GO:0060972:left/right pattern formation	-0.292833	-1.27938	0.087108	0.452021	19/56	0.1771	PSKH1;TTC25;FOXN4;BBS5;DNAH11;PKD1L1;CCDC40;ENKUR;MICAL2;OVOL2;ALG5;DAW1;LBX1;TDGF1;MMP21;CC2D2A;BICC1;GAS8;LEFTY1
GO:GO:0061045:negative regulation of wound healing	-0.393265	-1.27904	0.150754	0.451497	2026-08-18	0.1728	PLAT;TFPI;THBD;WFDC1;AJAP1;EPPK1;MMRN1;F11
GO:GO:0050852:T cell receptor signaling pathway	-0.302835	-1.27894	0.0861538	0.450371	16/43	0.2568	MOG;SLA2;THEMIS;FYB;ITK;BTNL3;BTNL9;THEMIS2;RNF31;TESPA1;SPPL3;CD226;ICOSLG;ELF1;BTN2A2;CTLA4
GO:GO:0032675:regulation of interleukin-6 production	0.428066	1.27793	0.165289	1	2026-10-21	0.2043	MIR132;C1QTNF3;SLAMF1;ARID5A;ZBTB20;UNC93B1;MIR206;MIR140;SELK;SCIMP
GO:GO:0032635:interleukin-6 production	0.428066	1.27793	0.165289	1	2026-10-21	0.2043	MIR132;C1QTNF3;SLAMF1;ARID5A;ZBTB20;UNC93B1;MIR206;MIR140;SELK;SCIMP
GO:GO:0032436:positive regulation of proteasomal ubiquitin-depen	0.43682	1.27781	0.180905	1	2026-02-17	0.0344	GLTSCR2;HAMP
Reactome:R-HSA-162909:Host Interactions of HIV factors	0.409123	1.27758	0.171032	1	2026-06-22	0.1525	APOBEC3G;PSMA8;RBX1;AP1G1;CCNT1;CD4
Reactome:R-HSA-1630316:Glycosaminoglycan metabolism	-0.254465	-1.27685	0.0504587	0.453885	47/100	0.3219	B3GNT7;UST;IDUA;NDST2;HMMR;B4GALT2;CHSY3;KERA;HS3ST6;HEXA;HS3ST2;HS3ST5;GNS;GPC6;HS3ST1;NCAN;LYVE1;LUM;CHST9;HGSNAT;CHST12;GLCE;ST3GAL1;CHST13;NDST1;ST3GAL6;HS3ST4;EXT2;CHST6;CHPF;OMD;SLC35D2;EXT1;HAS2;HS3ST3B1;GLB1L2;CHST11;CSGALNACT1;GPC2;HAS1;HS3ST3A1;HYAL3;NDST3;B3GNT4;NAGLU;B3GNT3;CHST2
GO:GO:0050779:RNA destabilization	0.313932	1.2764	0.113232	1	27/92	0.1906	ALKBH5;KHSRP;TARDBP;CNOT10;MIR210;RBM24;ZFP36;PATL1;RC3H2;FXR2;MIR26B;PATL2;PAIP1;NT5C3B;CNOT2;MIR130A;MIR211;MIR206;MIR320A;MIR140;MIR106B;SAMD4B;YTHDF3;ZCCHC11;PAN3;MIR200B;DIS3
GO:GO:0034614:cellular response to reactive oxygen species	0.395074	1.27585	0.157421	1	2026-08-27	0.1741	MPV17;BNIP3;ROMO1;KLF2;PEX10;MIR107;MIR103A1;AGAP3
GO:GO:0043487:regulation of RNA stability	0.29719	1.27584	0.090584	1	38/137	0.1906	ALKBH5;KHSRP;TARDBP;CNOT10;METTL1;SCGB1A1;TRAF5;MIR210;RBM24;ZFP36;ZFP36L1;PATL1;RC3H2;FXR2;PCID2;MIR26B;PATL2;PAIP1;CARHSP1;NT5C3B;CNOT2;NRDE2;MIR130A;ZAR1;MIR211;NANOS2;MIR206;MIR320A;MIR140;MIR106B;SAMD4B;YTHDF3;BOLL;ZCCHC11;RBM33;PAN3;MIR200B;DIS3
Reactome:R-HSA-5689880:Ub-specific processing proteases	0.318249	1.27552	0.0979644	1	29/84	0.234	HIF1A;TRRAP;GATA3;BECN1;USP33;CDC20;PTEN;ARRB2;USP16;PTRH2;CFTR;ADRM1;MUL1;WDR48;RHOT1;CLSPN;RUVBL1;USP21;STAM2;RNF123;USP20;RCE1;TADA3;CDC25A;USP22;USP7;SMURF2;USP2;KAT2A
GO:GO:1903038:negative regulation of leukocyte cell-cell adhesio	0.396424	1.27511	0.177877	1	13/28	0.2826	TWSG1;SCGB1A1;ZBTB7B;RC3H2;PAWR;ILDR2;FOXJ1;HLX;MIRLET7G;MARCH7;NDFIP1;LAX1;RC3H1
GO:GO:0051053:negative regulation of DNA metabolic process	-0.348932	-1.27501	0.144886	0.456843	2026-08-26	0.1758	SLFN11;POT1;ZRANB3;TIPIN;SMCHD1;HELB;ZSCAN4;SUB1
KEGG:00830	-0.300819	-1.27397	0.103571	0.457868	13/47	0.2066	UGT1A7;CYP2C18;CYP26B1;CYP3A4;CYP26A1;UGT2B7;CYP2A6;UGT2A1;RPE65;UGT1A4;UGT1A1;ADH6;CYP4A22
GO:GO:0030317:flagellated sperm motility	-0.248594	-1.2736	0.0584416	0.456072	38/128	0.209	TMF1;C9orf135;SPAG16;C9orf24;SLC22A16;KLC3;TEKT3;TEKT2;PGK2;TTC12;TTLL8;ARMC3;DNAH11;POC1B;LDHC;CCDC40;EFCAB6;ENKUR;EFCAB1;EFHB;RNASE10;SPAG8;TEKT1;AKAP3;TPPP2;TTLL5;CATSPER4;PDCL2;INPP5B;SPEF2;C11orf1;GAS8;ROPN1;DDX4;IQUB;GK2;IRGC;CCDC38
GO:GO:0097722:sperm motility	-0.248594	-1.2736	0.0584416	0.456072	38/128	0.209	TMF1;C9orf135;SPAG16;C9orf24;SLC22A16;KLC3;TEKT3;TEKT2;PGK2;TTC12;TTLL8;ARMC3;DNAH11;POC1B;LDHC;CCDC40;EFCAB6;ENKUR;EFCAB1;EFHB;RNASE10;SPAG8;TEKT1;AKAP3;TPPP2;TTLL5;CATSPER4;PDCL2;INPP5B;SPEF2;C11orf1;GAS8;ROPN1;DDX4;IQUB;GK2;IRGC;CCDC38
Reactome:R-HSA-5250924	-0.388766	-1.27311	0.161725	0.455898	2026-12-18	0.3814	TAF1A;TWISTNB;DDX21;POLR1A;TAF1B;CD3EAP;POLR1D;BAZ1B;POLR1C;TAF1C;POLR1E;SF3B1
GO:GO:0043488:regulation of mRNA stability	0.299267	1.27269	0.104946	1	37/130	0.1906	ALKBH5;KHSRP;TARDBP;CNOT10;SCGB1A1;TRAF5;MIR210;RBM24;ZFP36;ZFP36L1;PATL1;RC3H2;FXR2;PCID2;MIR26B;PATL2;PAIP1;CARHSP1;NT5C3B;CNOT2;NRDE2;MIR130A;ZAR1;MIR211;NANOS2;MIR206;MIR320A;MIR140;MIR106B;SAMD4B;YTHDF3;BOLL;ZCCHC11;RBM33;PAN3;MIR200B;DIS3
GO:GO:1903313:positive regulation of mRNA metabolic process	0.310952	1.27239	0.109434	1	28/97	0.1906	ALKBH5;KHSRP;TARDBP;CNOT10;MIR210;RBM24;ZFP36;PATL1;RC3H2;FXR2;MIR26B;PATL2;PAIP1;NT5C3B;CNOT2;CELF3;MIR130A;MIR211;MIR206;MIR320A;MIR140;MIR106B;SAMD4B;YTHDF3;ZCCHC11;PAN3;MIR200B;DIS3
Reactome:R-HSA-3214858	0.396365	1.2718	0.170181	1	2026-06-27	0.0708	SMARCA4;RPS2;PRMT6;SMARCC2;PRMT1;ACTL6A
Reactome:R-HSA-9663891:Selective autophagy	-0.352884	-1.27133	0.162921	0.45869	2026-10-24	0.2707	PLIN2;CETN1;VDAC3;ATG12;USP30;PGAM5;MFN1;MFN2;TOMM5;TOMM22
Reactome:R-HSA-5663084	-0.352322	-1.26986	0.142487	0.46083	2026-10-26	0.2224	IDUA;RPIA;SLC37A4;GNS;LCT;GAA;HGSNAT;KHK;EPM2A;TALDO1
KEGG:00620	-0.333318	-1.26908	0.135593	0.461199	17/31	0.3296	LDHAL6B;ACAT1;HAGH;ACSS2;LDHC;GRHPR;MDH2;LDHA;GLO1;ALDH1B1;ACOT12;ALDH3A2;ALDH7A1;PCK2;ME3;ALDH9A1;ACAT2
GO:GO:0051310:metaphase chromosome alignment	0.425023	1.26907	0.163043	1	2026-05-18	0.1087	KNSTRN;TEX14;SPAG5;CHAMP1;PSRC1
GO:GO:0051303:establishment of chromosome localization	0.425023	1.26907	0.163043	1	2026-05-18	0.1087	KNSTRN;TEX14;SPAG5;CHAMP1;PSRC1
Reactome:R-HSA-6811438	-0.309247	-1.26889	0.11465	0.460208	15/41	0.1754	NAPA;COG3;COG6;MAN2A2;GOLIM4;RAB30;ALPP;COG1;STX6;CYTH3;CYTH2;RGP1;YKT6;GOSR2;VPS45
GO:GO:0050654:chondroitin sulfate proteoglycan metabolic process	-0.401073	-1.26883	0.167526	0.458968	2026-11-17	0.4055	CYTL1;CHSY3;CHST9;CHST12;CHST13;CHPF;CSGALNACT1;DSE;XYLT2;CHPF2;B3GAT2
GO:GO:0051028:mRNA transport	0.352918	1.26873	0.134393	1	2046-09-01	0.1245	ALKBH5;RBM15B;KHSRP;NXF1;FXR2;POLDIP3;PCID2;THOC6;DDX19A
GO:GO:0007259:cell surface receptor signaling pathway via JAK-ST	0.376481	1.26834	0.14881	1	2026-12-31	0.206	OCIAD2;ARL2BP;CNTF;PIGU;IL20;USP1;IL22RA2;IL15RA;IFNL2;IL9;GHR;PRL
Reactome:R-HSA-1793185	-0.3245	-1.2676	0.119497	0.460627	15/35	0.297	DCN;UST;IDUA;CHSY3;HEXA;GPC6;NCAN;CHST9;CHST12;CHST13;CHPF;CHST11;CSGALNACT1;GPC2;HYAL3
GO:GO:0009123:nucleoside monophosphate metabolic process	-0.324112	-1.26756	0.129231	0.459462	2034-12-01	0.1778	AMPD2;AK5;ADK;ADSS;UMPS;DCK;AK4;NT5C2;LRGUK;DPYS;UCK2;NT5C1A
GO:GO:0046165:alcohol biosynthetic process	0.404102	1.26742	0.174383	1	2026-07-24	0.1585	MIR30C1;LSS;MSMO1;DKK3;TM7SF2;MIR182;PCBD1
Reactome:R-HSA-9696273	-0.351462	-1.26642	0.150649	0.460864	2026-12-23	0.2853	KIDINS220;MUC13;FRS3;CCDC88A;TXNL1;UBXN11;PLXNA1;PKP4;ANKRD26;ALDH3A2;EPSTI1;RND1
GO:GO:0031109:microtubule polymerization or depolymerization	0.349232	1.26504	0.148515	1	2047-08-01	0.1087	KIF18B;MAP1A;CAMSAP3;TPPP3;WDR47;CIB1;DRG1;PSRC1
Reactome:R-HSA-4085001	-0.321149	-1.26414	0.120635	0.464686	15/31	0.3131	ST6GAL1;ST8SIA5;SLC17A5;ST8SIA4;ST8SIA3;ST3GAL1;ST3GAL6;NEU3;SLC35A1;ST8SIA1;ST6GALNAC6;NPL;NEU2;ST6GAL2;NANP
Reactome:R-HSA-114508	-0.356475	-1.26411	0.153247	0.463442	2026-10-22	0.242	DGKZ;DGKB;DGKG;TRPC3;TRPC7;DAGLB;ABHD6;DGKI;PRKCQ;DGKH
GO:GO:0055092:sterol homeostasis	-0.310401	-1.2638	0.11746	0.461622	17/39	0.1935	RALY;APOC2;MALL;ACSM3;NPC1L1;LIPC;CYP39A1;ACSM1;TMEM97;APOC3;SOAT1;CETP;AKR1C1;COMMD9;MIR148A;ABCG4;ABCG5
GO:GO:0042632:cholesterol homeostasis	-0.310401	-1.2638	0.11746	0.461622	17/39	0.1935	RALY;APOC2;MALL;ACSM3;NPC1L1;LIPC;CYP39A1;ACSM1;TMEM97;APOC3;SOAT1;CETP;AKR1C1;COMMD9;MIR148A;ABCG4;ABCG5
GO:GO:0006695:cholesterol biosynthetic process	0.42267	1.26329	0.190554	1	2026-04-20	0.0692	MIR30C1;LSS;MSMO1;TM7SF2
GO:GO:1902653:secondary alcohol biosynthetic process	0.42267	1.26329	0.190554	1	2026-04-20	0.0692	MIR30C1;LSS;MSMO1;TM7SF2
GO:GO:0062208:positive regulation of pattern recognition recepto	-0.412404	-1.26316	0.198492	0.461741	2026-05-15	0.1558	WDFY1;LRCH4;SLC15A3;NAGK;IFI35
GO:GO:0043401:steroid hormone receptor signaling pathway	-0.3203	-1.26246	0.134454	0.461988	24/34	0.4463	SCGB2A1;EGLN2;TRIP4;DDX54;ESRRB;PMEPA1;SAFB2;ZNF366;SAFB;PAQR7;TRERF1;ESRRG;RWDD1;DYX1C1;TRIM68;SCGB2A2;RBFOX2;PER1;LMO3;UFSP2;NR2E3;CST11;LBH;NR4A3
GO:GO:0032388:positive regulation of intracellular transport	0.450618	1.26191	0.181667	1	2026-03-15	0.0412	TARDBP;TM9SF4;TMEM30B
Reactome:R-HSA-8874081	-0.366401	-1.26171	0.158537	0.462522	2026-11-21	0.3395	LAMC2;LAMA3;COL11A1;LAMA1;COL24A1;COL5A1;LAMB3;COL2A1;COL11A2;LAMC3;COL1A2
GO:GO:0007286:spermatid development	-0.238136	-1.26149	0.0440252	0.461676	42/141	0.1861	TMF1;SPAG16;ADGB;OCA2;KLC3;FNDC3A;CABYR;TTC12;YTHDC2;SPAG17;NME5;PANK2;ARMC3;POC1B;TNP2;DPY19L2;RFX2;CCNB1IP1;CDYL;ABHD2;TRIP13;CCDC63;FAM71F1;ZPBP;ACTL9;AFF4;AXDND1;VPS13B;SLC9A8;SPINK1;TTLL5;CCDC136;CATSPER4;CHD5;PDCL2;SBF1;EIF4G3;SPEF2;CHN2;SPINK2;ROPN1;PDILT
GO:GO:0061014:positive regulation of mRNA catabolic process	0.309078	1.26106	0.120253	1	27/94	0.1906	ALKBH5;KHSRP;TARDBP;CNOT10;MIR210;RBM24;ZFP36;PATL1;RC3H2;FXR2;MIR26B;PATL2;PAIP1;NT5C3B;CNOT2;MIR130A;MIR211;MIR206;MIR320A;MIR140;MIR106B;SAMD4B;YTHDF3;ZCCHC11;PAN3;MIR200B;DIS3
Reactome:R-HSA-186712	-0.342178	-1.25903	0.12931	0.465995	2026-12-28	0.2233	MAML1;MAML3;FOXA2;MAML2;NEUROD1;HNF1B;HNF4A;RFX6;ONECUT1;GCK;NEUROG3;HES1
GO:GO:0031297:replication fork processing	-0.362634	-1.25726	0.167123	0.468619	2026-10-24	0.2033	FAM111A;MMS22L;DDX11;ZRANB3;ETAA1;TIPIN;KHDC3L;EME1;NUCKS1;TONSL
KEGG:05412	-0.291592	-1.25712	0.108626	0.467599	19/48	0.2761	DES;ITGB7;ITGA11;CACNG4;ITGA7;CTNNA2;CACNB1;CACNA2D4;DSG2;SGCD;DSC2;CACNG6;SGCA;RYR2;ITGA2;CACNA1C;CACNG5;CACNB2;CACNG2
GO:GO:0050866:negative regulation of cell activation	0.351277	1.25701	0.153527	1	2046-12-01	0.1598	TWSG1;TNFRSF13B;PIBF1;SCGB1A1;ZBTB7B;RC3H2;PAWR;ILDR2;C1QTNF1;FOXJ1;MIR130A;RASSF5
Reactome:R-HSA-8873719:RAB geranylgeranylation	0.349145	1.25699	0.156385	1	20/46	0.2745	RAB8B;RAB43;RAB25;RAB27A;RABGGTA;RAB32;RAB42;RAB5B;RAB40C;RAB23;RAB34;RAB4B;RAB26;RAB36;RAB12;RABGGTB;RAB17;RAB37;RAB2B;RAB10
GO:GO:0006885:regulation of pH	-0.309424	-1.2568	0.127148	0.466996	2040-11-01	0.1101	ATP6V0D2;SLC4A8;SLC4A3;OCA2;DMXL1;SLC9A2;CLN5;SLC9C2;ATP6V1B1;SLC9A9;SLC45A2
Reactome:R-HSA-163685:Integration of energy metabolism	-0.328956	-1.25679	0.152113	0.464442	15/29	0.3058	KCNC2;RAPGEF4;FFAR1;KCNS3;CACNA1A;STX1A;PRKAR2A;SNAP25;KCNB1;CHRM3;GCG;SYT5;CACNB2;ABCC8;KCNG2
Reactome:R-HSA-422356:Regulation of insulin secretion	-0.328956	-1.25679	0.152113	0.464442	15/29	0.3058	KCNC2;RAPGEF4;FFAR1;KCNS3;CACNA1A;STX1A;PRKAR2A;SNAP25;KCNB1;CHRM3;GCG;SYT5;CACNB2;ABCC8;KCNG2
Reactome:R-HSA-69473:G2/M DNA damage checkpoint	-0.30768	-1.25676	0.125	0.463234	14/35	0.2551	RAD9A;TOPBP1;BLM;RFC5;RPA1;WRN;RAD17;EXO1;BRE;ATR;BABAM1;RNF8;HERC2;CHEK1
GO:GO:0002312:B cell activation involved in immune response	0.451416	1.25676	0.209459	1	2026-09-15	0.2704	NFKBIZ;BCL3;HMCES;IFNK;PHF14;GAPT;APLF;NDFIP1;IFNE
Reactome:R-HSA-6794361	-0.305829	-1.25485	0.101639	0.466343	24/47	0.3271	GRIN2A;DLGAP4;HOMER2;EPB41L2;NRXN3;EPB41L3;APBA1;SHANK2;DLG2;STX1A;GRM5;HOMER3;DLGAP1;BEGAIN;SYT12;SYT1;SYT9;NLGN1;LRRTM2;APBA2;SYT2;NRXN1;SYT10;LRRTM4
GO:GO:0010970:transport along microtubule	0.3257	1.25475	0.142857	1	1965-12-01	0.1111	RHOT2;HSPB11;MAP1A;CAMSAP3;BICD2;STAU1;MGARP;KIF13B;WDR34;TRAK2;AP3S1;TMEM201
Reactome:R-HSA-9013423:RAC3 GTPase cycle	-0.274567	-1.25373	0.104418	0.467661	24/65	0.2798	ARHGAP15;ARHGAP32;ABR;ARHGAP42;ARHGDIB;NCKAP1;NCF4;ARHGAP26;IL32;SRGAP2;SLC1A5;ARAP3;YKT6;ESYT1;TRIO;TIAM1;DIAPH3;CYBA;MPP7;SLITRK3;SWAP70;CDC42EP1;PREX1;NOX3
GO:GO:0006405:RNA export from nucleus	0.357515	1.2533	0.170118	1	2038-12-01	0.2202	ALKBH5;RBM15B;NXF1;POLDIP3;PCID2;THOC6;DDX19A;NRDE2;RBM33;CHTOP;XPO5;POM121L2
GO:GO:0010232:vascular transport	-0.338376	-1.25318	0.144068	0.466473	2026-09-27	0.1986	SLC4A8;SLC4A3;SLC13A3;SLC7A1;SLCO1C1;SLCO3A1;SLC6A17;SLC16A7;SLC15A2
GO:GO:0150104:transport across blood-brain barrier	-0.338376	-1.25318	0.144068	0.466473	2026-09-27	0.1986	SLC4A8;SLC4A3;SLC13A3;SLC7A1;SLCO1C1;SLCO3A1;SLC6A17;SLC16A7;SLC15A2
KEGG:04612	0.427027	1.2526	0.18612	1	2026-04-19	0.098	RFX5;HSPA1L;HSPA1A;KLRC4
GO:GO:0048515:spermatid differentiation	-0.237177	-1.25171	0.0382166	0.46861	42/142	0.1861	TMF1;SPAG16;ADGB;OCA2;KLC3;FNDC3A;CABYR;TTC12;YTHDC2;SPAG17;NME5;PANK2;ARMC3;POC1B;TNP2;DPY19L2;RFX2;CCNB1IP1;CDYL;ABHD2;TRIP13;CCDC63;FAM71F1;ZPBP;ACTL9;AFF4;AXDND1;VPS13B;SLC9A8;SPINK1;TTLL5;CCDC136;CATSPER4;CHD5;PDCL2;SBF1;EIF4G3;SPEF2;CHN2;SPINK2;ROPN1;PDILT
Reactome:R-HSA-9639288	0.371022	1.25143	0.172619	1	2035-06-01	0.1174	ATP6V0B;ATP6V1F;SH3BP4;RRAGD;C12orf66;ATP6V0E1
GO:GO:0042246:tissue regeneration	-0.371337	-1.25057	0.167539	0.469933	2026-07-20	0.2139	MYOZ1;GAP43;KLK6;HOPX;B4GALNT2;SGCA;TM4SF4
Reactome:R-HSA-5688426:Deubiquitination	0.296653	1.25041	0.116995	1	33/123	0.194	HIF1A;TRRAP;GATA3;BECN1;ZRANB1;USP33;CDC20;PTEN;BAP1;ARRB2;ACTL6A;KDM1B;USP16;PTRH2;CFTR;TFPT;ADRM1;UIMC1;MUL1;NEDD8;WDR48;RHOT1;CLSPN;UCHL5;TNIP2;RUVBL1;USP21;STAM2;RNF123;USP20;RCE1;TADA3;CDC25A
Reactome:R-HSA-3232142	0.376	1.24957	0.174962	1	2026-07-30	0.1674	RAE1;NUPL2;NUP214;MDM2;PML;NUP98;NUP43
GO:GO:0042491:inner ear auditory receptor cell differentiation	-0.386973	-1.24763	0.206549	0.475194	2026-06-16	0.1287	CLRN1;POU4F3;MYO7A;PDZD7;CDH23;TMC1
GO:GO:0045661:regulation of myoblast differentiation	-0.364383	-1.24755	0.157025	0.474133	2026-07-20	0.1617	CMTM5;SMYD1;BTG1;TRIP4;HIF1AN;LRRC8A;ZFHX3
KEGG:04130	0.37044	1.2475	0.169343	1	2026-06-30	0.1041	VAMP4;STX5;VAMP1;STX3;GOSR1;STX4
GO:GO:0035265:organ growth	0.387977	1.24695	0.194277	1	2026-05-27	0.064	MIR199A1;ZMPSTE24;TMEM38B;MIR17HG;HEG1
GO:GO:0007288:sperm axoneme assembly	-0.378902	-1.24322	0.179625	0.483063	2026-08-18	0.2705	SPAG16;TTC12;TTLL5;PDCL2;SPEF2;TTLL1;MEIG1;ARMC2
GO:GO:0043414:macromolecule methylation	0.311192	1.2432	0.137203	1	1976-11-01	0.0857	METTL2A;RBM15;RBM15B;FDXACB1;METTL1;THUMPD2;NTMT1;TRMT12;FAM173B;GTPBP3;RRNAD1
Reactome:R-HSA-168898:Toll-like Receptor Cascades	-0.249542	-1.24188	0.0918367	0.485013	24/103	0.1479	CHUK;MEF2A;DUSP4;BIRC2;S100B;SKP1;MAP2K3;IKBIP;IRAK4;BIRC3;LY86;TIRAP;MAP2K4;N4BP1;IKBKE;DNM3;TAB1;FBXW11;LRRC14;MAPK9;IRAK3;TLR6;ALPK1;IRF5
GO:GO:0072530:purine-containing compound transmembrane transport	-0.354932	-1.24093	0.170732	0.485973	13/24	0.2857	SLC25A31;SLC25A16;SLC29A1;AQP9;SLC28A1;LRRC8C;LRRC8A;SLC29A3;SLC17A9;SLC33A1;SLC28A3;LRRC8E;SLC25A42
GO:GO:0009308:amine metabolic process	0.357352	1.24033	0.189985	1	2037-08-01	0.1318	TDO2;SRM;SULT1A2;SNCAIP;AOC2;GDPD1;GCDH;AZIN1
Reactome:R-HSA-6803157:Antimicrobial peptides	0.325617	1.23877	0.163912	1	20/61	0.2465	SEMG1;BPIFA1;S100A9;LCN2;DEFB118;DEFB123;DEFB115;DEFB127;PGLYRP3;LEAP2;DEFB136;HTN3;DEFB124;RNASE6;GNLY;HTN1;S100A7;CHGA;PGLYRP1;DEFA5
KEGG:04530	-0.263199	-1.23845	0.101045	0.490548	21/74	0.1784	CLDN17;CLDN10;CLDN11;MYL7;CLDN16;CLDN3;MYH15;MAGI2;CTNNA2;CLDN23;EPB41L2;MYL5;CLDN7;CLDN14;CTNNA1;PARD6B;PPP2R2D;AMOTL1;MYH2;TJAP1;CLDN15
GO:GO:0008645:hexose transmembrane transport	-0.336003	-1.23774	0.158904	0.489596	2026-10-25	0.2792	SLC45A3;SLC2A9;SLC45A2;SLC5A9;SLC2A7;SLC5A11;SLC5A10;ITLN1;SLC2A12;DHRS7C
GO:GO:0015749:monosaccharide transmembrane transport	-0.336003	-1.23774	0.158904	0.489596	2026-10-25	0.2792	SLC45A3;SLC2A9;SLC45A2;SLC5A9;SLC2A7;SLC5A11;SLC5A10;ITLN1;SLC2A12;DHRS7C
Reactome:R-HSA-2173782	0.375048	1.23769	0.202683	1	2030-02-01	0.0076	APOE;STAB2
KEGG:00140	-0.300532	-1.23717	0.149206	0.489822	14/39	0.2088	UGT1A7;HSD11B1;CYP3A4;UGT2B7;SULT2B1;CYP11A1;CYP17A1;AKR1C2;UGT2A1;UGT1A4;AKR1C1;SULT1E1;UGT1A1;CYP7B1
Reactome:R-HSA-1566948	0.350939	1.23697	0.164244	1	2041-08-01	0.0942	LOXL3;TGFB2;TGFB3;GDF5;TGFB1;EMILIN3;MFAP2;ELN
GO:GO:0006984:ER-nucleus signaling pathway	-0.379179	-1.23653	0.190736	0.490069	14/18	0.4839	AMFR;ATG10;ERLIN1;C12orf49;ATF6;PPP1R15A;TMEM33;CREBZF;SCAP;QRICH1;TMCO1;PPP1R15B;CCDC47;ATF6B
GO:GO:0002695:negative regulation of leukocyte activation	0.353168	1.23648	0.168776	1	2042-11-01	0.1598	TWSG1;TNFRSF13B;PIBF1;SCGB1A1;ZBTB7B;RC3H2;PAWR;ILDR2;FOXJ1;MIR130A;RASSF5
Reactome:R-HSA-3238698	-0.353267	-1.23634	0.196676	0.489233	13/23	0.3551	WNT7A;WNT16;VPS26A;SNX3;WNT4;WLS;WNT2;WNT3A;WNT1;WNT11;WNT9B;WNT9A;WNT8A
GO:GO:0042752:regulation of circadian rhythm	0.418859	1.23624	0.204839	1	2026-06-19	0.1423	PSPC1;ARNTL2;STRA13;MAGEL2;PER3;SOX14
Reactome:R-HSA-6811436	-0.28902	-1.23618	0.148789	0.488356	18/49	0.2479	DCTN4;DCTN2;GALNT2;TUBA3C;DYNC1I2;DCTN5;CAPZA3;TUBB6;CAPZA1;TUBB8;TUBB4A;DCTN1;TUBA3D;RAB6A;RAB3GAP2;GALNT1;TUBA3E;ACTR10
GO:GO:0002822:regulation of adaptive immune response based on so	0.355318	1.2356	0.173021	1	2039-12-01	0.1938	RAET1E;SLAMF1;ARID5A;ZBTB7B;RC3H2;ULBP2;NFKBIZ;HMCES;FOXJ1;CD1B;HLX;CD1A
GO:GO:0060761:negative regulation of response to cytokine stimul	0.405436	1.23505	0.218447	1	2026-07-19	0.1704	NOL3;PALM3;DNAJA3;ZNF675;CARD16;MIR130A;YTHDF3
GO:GO:0001960:negative regulation of cytokine-mediated signaling	0.405436	1.23505	0.218447	1	2026-07-19	0.1704	NOL3;PALM3;DNAJA3;ZNF675;CARD16;MIR130A;YTHDF3
GO:GO:0000963:mitochondrial RNA processing	-0.35163	-1.23293	0.174731	0.494563	2026-05-22	0.1598	CDK5RAP1;TRIT1;TRMT61B;TRMT5;PUS1
Reactome:R-HSA-4839726:Chromatin organization	0.284792	1.23251	0.118215	1	47/151	0.2529	KDM2A;TRRAP;KANSL3;DPY30;PHF20;DOT1L;KDM3B;PRMT6;SMARCC2;KDM4A;ASH1L;KMT2C;PRMT1;ATF2;DR1;ACTL6A;TAF5L;KDM1B;SETD2;KDM4D;KAT6B;KDM5B;SETD6;KMT2B;RUVBL1;KDM6B;CHD4;TAF6L;SUZ12;COPRS;SMARCC1;TADA3;SETD7;USP22;SMARCE1;WDR5;SETD1A;KDM1A;KAT2A;ARID1A;ING3;MBD3;ASH2L;BRPF1;NCOR2;VPS72;EZH2
Reactome:R-HSA-3247509:Chromatin modifying enzymes	0.284792	1.23251	0.118215	1	47/151	0.2529	KDM2A;TRRAP;KANSL3;DPY30;PHF20;DOT1L;KDM3B;PRMT6;SMARCC2;KDM4A;ASH1L;KMT2C;PRMT1;ATF2;DR1;ACTL6A;TAF5L;KDM1B;SETD2;KDM4D;KAT6B;KDM5B;SETD6;KMT2B;RUVBL1;KDM6B;CHD4;TAF6L;SUZ12;COPRS;SMARCC1;TADA3;SETD7;USP22;SMARCE1;WDR5;SETD1A;KDM1A;KAT2A;ARID1A;ING3;MBD3;ASH2L;BRPF1;NCOR2;VPS72;EZH2
GO:GO:0009266:response to temperature stimulus	0.357395	1.23188	0.187786	1	2037-09-01	0.1175	APPL2;CRNN;DNAJC2;LXN;IER5;DNAJA2;DNAJB4;LRP11;UCP1
GO:GO:1903510:mucopolysaccharide metabolic process	-0.280059	-1.2316	0.143911	0.496436	32/58	0.3452	B3GNT7;UST;IDUA;NDST2;CHSY3;GNS;LYVE1;CHST9;CHST12;GLCE;ITIH5;UGDH;CHST13;NDST1;ST3GAL6;EXT2;CHST6;CHPF;SLC35D2;HAS2;CHST11;CSGALNACT1;HAS1;HYAL3;NDST3;B3GNT4;B3GNT3;CHST2;SLC10A7;ITIH1;ITIH3;DSE
Reactome:R-HSA-69052:Switching of origins to a post-replicative state	0.368933	1.23132	0.210366	1	2033-12-01	0.2253	PSMA8;CCNE2;RBX1;ANAPC15;MCM4;CCNA2;ANAPC1;MCM6;CCNE1;GMNN;ORC2;MCM5
GO:GO:0000281:mitotic cytokinesis	0.400896	1.23112	0.212833	1	2026-06-22	0.1287	LZTS2;KLHDC8B;SNX33;POLDIP2;JTB;ZFYVE26
GO:GO:0007602:phototransduction	-0.380985	-1.23054	0.213198	0.497939	2026-04-17	0.1172	OPN1SW;CAMKMT;GRK1;GUCY2D
GO:GO:0042181:ketone biosynthetic process	0.411933	1.23041	0.223473	1	2026-04-18	0.0934	UBIAD1;DKK3;DKKL1;STARD7
Reactome:R-HSA-69205	-0.37676	-1.22988	0.208443	0.498223	2026-07-18	0.1493	E2F4;LIN37;FBXO5;LIN52;ORC1;TK1;CDC6
CoExpression:hippo:AD:r=0.956	-0.329719	-1.22956	0.172507	0.497639	2026-08-26	0.182	CD6;DES;DUXA;R3HCC1L;SETBP1;DDC;F11;EXO5
GO:GO:0002474:antigen processing and presentation of peptide ant	-0.390816	-1.22941	0.179221	0.496696	2026-10-17	0.2723	ERAP2;TAP1;RAET1L;ULBP3;MR1;MICB;RAET1G;MPEG1;TAP2;ULBP1
GO:GO:0000380:alternative mRNA splicing, via spliceosome	0.348784	1.22909	0.178306	1	2044-10-01	0.1438	RBM15;RBM15B;ESRP2;NSRP1;SFSWAP;HNRNPL;KHDRBS1;SRSF2;CELF3;FAM172A
Reactome:R-HSA-199220	-0.371762	-1.22759	0.188011	0.499713	2026-12-19	0.3755	SLC25A16;VNN2;PANK2;NUDT8;ENPP3;PANK1;VNN1;SLC25A42;ENPP1;ENPP2;PPCDC;PANK3
GO:GO:0120162:positive regulation of cold-induced thermogenesis	0.418969	1.22726	0.228209	1	2026-07-18	0.1729	APPL2;ADIPOR2;DECR1;MFAP2;GPR3;G0S2;LETMD1
GO:GO:1902108:regulation of mitochondrial membrane permeability	0.429526	1.22667	0.23	1	2026-09-16	0.2685	RHOT2;BNIP3;SIVA1;BNIP3L;ZNF205;TMEM102;CHCHD10;ACAA2;STPG1
Reactome:R-HSA-168142:Toll Like Receptor 10 (TLR10) Cascade	-0.286326	-1.22637	0.14	0.498754	1950-12-01	0.1178	CHUK;MEF2A;DUSP4;S100B;MAP2K3;IKBIP;IRAK4;MAP2K4;N4BP1;FBXW11;LRRC14;MAPK9
Reactome:R-HSA-168176:Toll Like Receptor 5 (TLR5) Cascade	-0.286326	-1.22637	0.14	0.498754	1950-12-01	0.1178	CHUK;MEF2A;DUSP4;S100B;MAP2K3;IKBIP;IRAK4;MAP2K4;N4BP1;FBXW11;LRRC14;MAPK9
Reactome:R-HSA-975871:MyD88 cascade initiated on plasma membrane	-0.286326	-1.22637	0.14	0.498754	1950-12-01	0.1178	CHUK;MEF2A;DUSP4;S100B;MAP2K3;IKBIP;IRAK4;MAP2K4;N4BP1;FBXW11;LRRC14;MAPK9
GO:GO:0031503:protein-containing complex localization	-0.264537	-1.22631	0.124514	0.497614	26/71	0.2491	SSX2IP;NSG1;RABEP1;SPAG17;RAPSN;NPTX1;SHISA6;SDAD1;IFT27;IFT43;LSG1;CALY;MKLN1;DAW1;GSG1L;SYNE1;TTC30A;SUSD4;CCDC38;MAK;ICK;HPCA;LGI1;CACNG5;TUB;USP6
GO:GO:0006109:regulation of carbohydrate metabolic process	0.380011	1.22584	0.218266	1	2026-10-28	0.1917	JMJD8;C1QTNF3;BCKDK;ZBTB20;MAS1;NUPR1;ZNF692;MIR107;MIR103A1;CBFA2T3
GO:GO:0007519:skeletal muscle tissue development	-0.27165	-1.22502	0.143396	0.498311	15/55	0.1279	GPCPD1;MYOZ1;HLF;POPDC3;POPDC2;RCAN1;DNER;SMYD1;PAX5;LMOD3;BARX2;MEGF10;PAX7;MYOM1;IGSF8
GO:GO:0060538:skeletal muscle organ development	-0.27165	-1.22502	0.143396	0.498311	15/55	0.1279	GPCPD1;MYOZ1;HLF;POPDC3;POPDC2;RCAN1;DNER;SMYD1;PAX5;LMOD3;BARX2;MEGF10;PAX7;MYOM1;IGSF8
KEGG:00260	0.388592	1.22444	0.219549	1	2026-05-24	0.0913	SDS;DAO;SHMT1;GAMT;SRR
GO:GO:1901071:glucosamine-containing compound metabolic process	-0.368378	-1.22416	0.205405	0.498885	2026-09-19	0.3219	GNPDA2;GNPDA1;OVGP1;NAGK;CHST6;CHST4;CHIT1;NANP;CHST2
Reactome:R-HSA-9856649	0.385345	1.22383	0.197977	1	2026-11-29	0.2038	KARS;SIRT1;MC1R;MC4R;EDN1;TBX3;LARS;RARS;HINT1;EDNRB;IARS
Reactome:R-HSA-8951664:Neddylation	0.277963	1.22266	0.122619	1	35/168	0.1586	SOCS5;SQSTM1;FBXO4;TCEB1;PSMA8;DPP3;KLHL21;FBXO41;LRRC41;COPS8;NAE1;COPS2;FBXO10;KLHL41;RBX1;UBE2F;FBXL16;FBXL4;UBE2M;ASB18;GPS1;KLHL11;FBXL15;CCNF;DCAF8;FBXW5;DCAF5;FBXL12;SPSB3;MUL1;NEDD8;FBXO9;KLHL2;FBXO21;FEM1B
KEGG:05150	0.422362	1.2209	0.235669	1	2026-02-17	0.04	C5;FCAR
GO:GO:0060041:retina development in camera-type eye	-0.278251	-1.2209	0.149466	0.50523	18/51	0.2084	FOXN4;RPGRIP1;DSCAM;RORB;MEGF11;PDE6A;PTPRM;ZHX2;FJX1;FAT3;SDK2;RPE65;GDF11;ZNF513;PROM1;TULP1;RDH13;BARHL2
GO:GO:1901292:nucleoside phosphate catabolic process	0.378308	1.2207	0.226772	1	2026-08-25	0.1104	JMJD8;NUDT9;ADPGK;ZBTB20;FKRP;ENO3;CNP;NUPR1
GO:GO:0003016:respiratory system process	-0.36396	-1.22039	0.195251	0.503934	2026-08-19	0.2446	SPAG16;TTC25;FTO;DNAH9;TSHZ3;PBX3;CCBE1;TTLL1
GO:GO:0007585:respiratory gaseous exchange by respiratory system	-0.36396	-1.22039	0.195251	0.503934	2026-08-19	0.2446	SPAG16;TTC25;FTO;DNAH9;TSHZ3;PBX3;CCBE1;TTLL1
GO:GO:0030177:positive regulation of Wnt signaling pathway	-0.322136	-1.22028	0.185629	0.502932	15/31	0.2609	LGR6;WNK2;SCEL;RSPO4;LRRK1;NLE1;ZBED3;WLS;CAPRIN2;BIRC8;GSKIP;TMEM9;CSNK1G3;GID8;SPIN1
GO:GO:0006970:response to osmotic stress	-0.383166	-1.22024	0.212202	0.501768	2026-07-17	0.1845	RCSD1;PAPPA2;LRRC8C;NFAT5;AQP5;EFHD1;ICOSLG
GO:GO:0000768:syncytium formation by plasma membrane fusion	-0.368624	-1.22	0.197436	0.498779	2026-08-19	0.2513	ADAMTS15;SH3PXD2A;KCNH1;NEO1;SCGB3A1;ADAM12;EHD2;DCSTAMP
GO:GO:0140253:cell-cell fusion	-0.368624	-1.22	0.197436	0.498779	2026-08-19	0.2513	ADAMTS15;SH3PXD2A;KCNH1;NEO1;SCGB3A1;ADAM12;EHD2;DCSTAMP
GO:GO:0006949:syncytium formation	-0.368624	-1.22	0.197436	0.498779	2026-08-19	0.2513	ADAMTS15;SH3PXD2A;KCNH1;NEO1;SCGB3A1;ADAM12;EHD2;DCSTAMP
GO:GO:0099587:inorganic ion import across plasma membrane	-0.307398	-1.21879	0.208202	0.498047	22/34	0.3579	KCNJ14;SLC9A2;CACNA1I;SLC9C2;SLC39A11;KCNK5;ATP4B;SLC9A3;SLC12A8;KCNK9;STEAP2;SLC9A4;SLC12A4;SCNN1A;SLC39A8;KCNJ1;HCN4;HCN2;FAM155A;SLC24A2;KCNJ13;SLC39A6
GO:GO:0098659:inorganic cation import across plasma membrane	-0.307398	-1.21879	0.208202	0.498047	22/34	0.3579	KCNJ14;SLC9A2;CACNA1I;SLC9C2;SLC39A11;KCNK5;ATP4B;SLC9A3;SLC12A8;KCNK9;STEAP2;SLC9A4;SLC12A4;SCNN1A;SLC39A8;KCNJ1;HCN4;HCN2;FAM155A;SLC24A2;KCNJ13;SLC39A6
GO:GO:0098739:import across plasma membrane	-0.307398	-1.21879	0.208202	0.498047	22/34	0.3579	KCNJ14;SLC9A2;CACNA1I;SLC9C2;SLC39A11;KCNK5;ATP4B;SLC9A3;SLC12A8;KCNK9;STEAP2;SLC9A4;SLC12A4;SCNN1A;SLC39A8;KCNJ1;HCN4;HCN2;FAM155A;SLC24A2;KCNJ13;SLC39A6
Reactome:R-HSA-141405	0.42661	1.21878	0.221854	1	2026-05-17	0.1411	CDC20;ANAPC5;UBE2C;ANAPC15;ANAPC1
KEGG:04142	-0.257935	-1.21774	0.138211	0.49925	21/83	0.131	SUMF1;AP4S1;ATP6V0D2;GM2A;IDUA;CLN5;GALC;HEXA;GNS;AP3M1;ARSG;ACP2;ARSA;SLC17A5;DNASE2B;GAA;MANBA;HGSNAT;LAPTM4A;GGA1;GNPTAB
GO:GO:0060021:roof of mouth development	-0.352677	-1.21768	0.185792	0.498172	2026-05-22	0.0981	CSRNP1;PLEKHA1;ALX4;FRAS1;BNC2
Reactome:R-HSA-109581:Apoptosis	0.31189	1.21602	0.185676	1	16/67	0.1433	PLEC;C1QBP;TP53BP2;HMGB2;DIABLO;HMGB1;GAS2;BCL2L11;BAK1;DBNL;CFLAR;GSN;HIST1H1C;LY96;TRADD;CLSPN
GO:GO:0072384:organelle transport along microtubule	0.380718	1.21596	0.230408	1	2026-06-26	0.1111	RHOT2;BICD2;KIF13B;TRAK2;AP3S1;TMEM201
Reactome:R-HSA-9694548	0.361183	1.21565	0.202663	1	2033-07-01	0.1048	DDOST;MGAT4B;MGAT1;ST3GAL3;GOLGA7;PRKCSH;MAN2A1
GO:GO:0030833:regulation of actin filament polymerization	0.363533	1.21537	0.203264	1	2033-06-01	0.0731	KANK2;C15orf62;BAIAP2L2;MTPN;AVIL;FCHSD1
GO:GO:0072332:intrinsic apoptotic signaling pathway by p53 class	-0.331911	-1.21522	0.20059	0.502725	2026-11-25	0.2722	ZNF385B;PDK2;FHIT;SHISA5;BOK;JMY;RRN3;PHLDA3;AEN;DYRK2;WWOX
GO:GO:0051208:sequestering of calcium ion	0.402594	1.21468	0.203927	1	2026-08-21	0.1997	TMEM38B;LACRT;SEPN1;TMEM38A;GHITM;GP9;GP5;SLC25A23
GO:GO:0051282:regulation of sequestering of calcium ion	0.402594	1.21468	0.203927	1	2026-08-21	0.1997	TMEM38B;LACRT;SEPN1;TMEM38A;GHITM;GP9;GP5;SLC25A23
GO:GO:0030149:sphingolipid catabolic process	-0.393009	-1.21313	0.214464	0.505327	2026-05-16	0.0707	SUMF1;ACER2;SGPP2;ACER3;GALC
GO:GO:0046466:membrane lipid catabolic process	-0.393009	-1.21313	0.214464	0.505327	2026-05-16	0.0707	SUMF1;ACER2;SGPP2;ACER3;GALC
GO:GO:0002440:production of molecular mediator of immune respons	0.393489	1.21299	0.235294	1	2026-11-23	0.2689	SLAMF1;ARID5A;NFKBIZ;HMCES;TRIL;LACC1;SCIMP;APLF;LGALS4;SECTM1;NDFIP1
GO:GO:0045724:positive regulation of cilium assembly	-0.384	-1.21276	0.207254	0.504828	2026-05-15	0.152	PPP1R35;CCDC88A;SEPT7;SDCCAG3;TAPT1
Reactome:R-HSA-187687	-0.356498	-1.21262	0.190217	0.503977	2026-11-22	0.2528	KIDINS220;MAPK12;SHC2;RIT2;SOS1;RAPGEF1;RAP1A;GRB2;SHC3;FRS2;NGF
GO:GO:0001708:cell fate specification	-0.39225	-1.2122	0.209974	0.50373	2026-09-16	0.2608	SOX1;DMRT3;OLIG3;ISL2;TENM4;MYT1L;NFIA;ESRP1;TBX15
GO:GO:0009566:fertilization	-0.237094	-1.21183	0.105528	0.503454	28/112	0.1488	PLAT;SLC22A16;FNDC3A;STX2;SPACA4;POC1B;TNP2;ZP4;GNPDA1;SPA17;SYCP2;ABHD2;FAM71F1;RNASE10;ZPBP;ACTL9;SPAG8;ADAM32;OVGP1;C11orf74;AKAP3;HVCN1;IGSF8;SPINK1;ADAM2;CCDC136;TMEM95;LCN6
Reactome:R-HSA-9864848	0.341404	1.21129	0.206278	1	16/41	0.2658	COX15;COX16;COQ10A;TMEM177;COX6A1;COX20;COX8A;COX8C;SURF1;COA5;COX19;TACO1;COX6B2;COX6B1;TMEM223;COX6C
Reactome:R-HSA-1461957	0.381192	1.21039	0.217391	1	2026-07-24	0.1956	DEFB118;DEFB123;DEFB115;DEFB127;CCR6;DEFB136;DEFB124
GO:GO:0006334:nucleosome assembly	0.370622	1.21029	0.218563	1	2026-05-29	0.1173	SART3;CABIN1;DNAJC9;UBN1;ASF1A
KEGG:04666	-0.304209	-1.20943	0.163987	0.508279	20/34	0.4296	DOCK2;ASAP3;PLA2G4F;VAV3;PIP5K1B;GAB2;ARPC5;MYO10;FCGR2A;ARPC3;RPS6KB2;ARPC1B;PLD2;WASF3;ARPC5L;WASL;PIK3CB;ARPC2;SCIN;ASAP2
GO:GO:0007093:mitotic cell cycle checkpoint signaling	0.365549	1.20876	0.189394	1	2032-10-01	0.1564	GLTSCR2;BRSK1;TEX14;STK33;PCID2;SETMAR;MAD2L1BP;CDK5RAP3;TICRR;RFWD3
GO:GO:0000466:maturation of 5.8S rRNA from tricistronic rRNA tra	-0.357402	-1.20874	0.217631	0.508764	2026-08-22	0.2119	KRI1;RCL1;EXOSC8;URB1;ERI3;NOL9;EXOSC10;PES1
GO:GO:0009994:oocyte differentiation	-0.346838	-1.20872	0.193277	0.50759	16/24	0.3415	YBX2;YTHDC2;TRIP13;DMRT1;TDRKH;ZCCHC6;TDRD6;SOHLH1;DAZL;GDF9;SOHLH2;FUT6;PDE3A;TDRD7;TDRD5;LSM14B
GO:GO:0071478:cellular response to radiation	-0.351258	-1.20785	0.203438	0.508322	2026-05-22	0.1172	OPN1SW;FIGNL1;CAMKMT;GRK1;GUCY2D
GO:GO:0070252:actin-mediated cell contraction	-0.32827	-1.20763	0.187675	0.507625	15/28	0.3035	EMP2;SCN8A;SCN4A;KCNE2;KCNE4;SGCD;EPDR1;SCN10A;MYL1;SCN9A;RNF207;STC1;FRMD6;MYH4;HCN4
CoExpression:hippo:AD:r=0.967	0.289978	1.20507	0.173913	1	31/108	0.2293	TXNDC12;ZNF584;MFSD5;PRR15L;MYCN;ZNF720;C9orf139;C14orf132;DUOX2;AATK;NDRG3;NACC1;LRIT2;SMIM8;YIF1B;NEUROD4;UBN2;ZNF546;ZNF781;ELL3;PDHA2;CYP51A1;ZNF718;LCE2B;PRR15;PTMS;CDAN1;CMA1;FAM69B;ENPP5;SLC10A5
GO:GO:0006633:fatty acid biosynthetic process	0.365049	1.20506	0.226586	1	2026-10-29	0.2412	MIR30C1;MIR132;ABHD3;CBR1;MIR182;DECR2;FA2H;MIR33A;ELOVL1;MIR185
KEGG:02010	-0.305168	-1.20505	0.171429	0.512459	2035-12-01	0.1993	TAP1;ABCB6;ABCA6;ABCA1;ABCA3;ABCB10;ABCB5;ABCC4;ABCC11;ABCG4;ABCG5;ABCB11
GO:GO:0001942:hair follicle development	-0.33533	-1.20372	0.190341	0.514375	2026-07-26	0.1494	ALX4;KRT25;LDB2;EDAR;FOXN1;KRT28;KRT71
Reactome:R-HSA-8848021:Signaling by PTK6	-0.375518	-1.20303	0.231362	0.513652	2026-05-17	0.1034	GPNMB;SRMS;DOK1;SFPQ;NRG3
Reactome:R-HSA-9006927:Signaling by Non-Receptor Tyrosine Kinases	-0.375518	-1.20303	0.231362	0.513652	2026-05-17	0.1034	GPNMB;SRMS;DOK1;SFPQ;NRG3
Reactome:R-HSA-69618:Mitotic Spindle Checkpoint	0.297011	1.20298	0.182285	1	19/79	0.1519	INCENP;CDC20;CLASP1;NDE1;CENPL;CLIP1;ANAPC5;UBE2C;DSN1;NSL1;ANAPC15;CDCA8;CENPH;CLASP2;ANAPC1;KIF2C;PPP1CC;CENPM;MAPRE1
Reactome:R-HSA-195253:Degradation of beta-catenin by the destruction com	0.336554	1.20289	0.205621	1	2043-10-01	0.166	PPP2CA;TCF7;ZRANB1;PSMA8;RBX1;AES;PSMD4;PSMB6;PSMB9;PSMA6
GO:GO:0043500:muscle adaptation	-0.339268	-1.2027	0.190769	0.513209	2026-06-23	0.0553	MYOZ1;GLRX3;TNNT1;GTF2IRD1;TNNI1;CAMTA2
Reactome:R-HSA-1445148:Translocation of SLC2A4 (GLUT4) to the plasma memb	-0.331636	-1.20222	0.182065	0.513131	2026-08-24	0.1941	C2CD5;EXOC5;RAB14;EXOC8;RAB11A;MYO5A;RALGAPA2;EXOC4
GO:GO:0000470:maturation of LSU-rRNA	0.436114	1.20195	0.237864	1	2026-03-16	0.0327	ZNHIT6;ZNHIT3;MAK16
Reactome:R-HSA-6781823	0.374871	1.20192	0.232666	1	2026-09-25	0.2073	GTF2H3;COPS8;COPS2;ERCC6;GPS1;COPS6;COPS3;ERCC3;DDB1
GO:GO:0043038:amino acid activation	0.341779	1.20071	0.211063	1	13/39	0.2173	EARS2;KARS;WARS;YARS2;GATC;TARS;LARS;RARS;MARS2;IARS;DARS2;TARS2;FARSA
GO:GO:0043039:tRNA aminoacylation	0.341779	1.20071	0.211063	1	13/39	0.2173	EARS2;KARS;WARS;YARS2;GATC;TARS;LARS;RARS;MARS2;IARS;DARS2;TARS2;FARSA
GO:GO:0031570:DNA integrity checkpoint signaling	-0.311633	-1.2002	0.189504	0.516791	14/31	0.2076	GNB1L;ETAA1;STK38;DTL;FOXN3;TIPRL;TIPIN;NEK11;TTI2;GIGYF2;FANCD2;EME1;CRADD;RBM38
GO:GO:0043094:cellular metabolic compound salvage	-0.369011	-1.20016	0.224599	0.515689	2026-04-18	0.0449	AMPD2;AMPD3;ADK;DCK
Reactome:R-HSA-168138:Toll Like Receptor 9 (TLR9) Cascade	-0.269222	-1.19984	0.163121	0.51522	15/59	0.1479	CHUK;MEF2A;DUSP4;S100B;MAP2K3;IKBIP;IRAK4;MAP2K4;N4BP1;TAB1;FBXW11;LRRC14;MAPK9;ALPK1;IRF5
Reactome:R-HSA-72165	0.365625	1.19979	0.219549	1	2026-09-30	0.193	RNPC3;DDX23;SF3B5;SNRNP25;SRSF2;PRPF6;SF3B4;PRPF8;TXNL4A
GO:GO:0045931:positive regulation of mitotic cell cycle	0.395943	1.19925	0.239936	1	2026-07-21	0.1542	DLGAP5;CPSF3;MAD2L1BP;STOX1;STIL;ANAPC7;ANKRD17
KEGG:00600	-0.316466	-1.1985	0.19888	0.51719	15/30	0.3343	GAL3ST1;ACER2;SGPP2;ACER3;GALC;ARSA;NEU3;ASAH1;SPTLC3;UGCG;SGPL1;NEU2;SMPD1;ENPP7;SGMS1
Reactome:R-HSA-6781827:Transcription-Coupled Nucleotide Excision Repair (	0.357139	1.19783	0.235294	1	2026-10-31	0.2235	GTF2H3;COPS8;COPS2;ERCC6;GPS1;POLK;COPS6;COPS3;ERCC3;MNAT1
GO:GO:0099563:modification of synaptic structure	-0.3809	-1.19765	0.213918	0.517884	2026-09-16	0.3143	DLGAP4;CAMKV;FILIP1;PRMT8;ZDHHC17;AGAP1;STRN4;CAP2;CTTNBP2
GO:GO:0002819:regulation of adaptive immune response	0.340647	1.19737	0.215116	1	2041-12-01	0.1938	RAET1E;SLAMF1;ARID5A;ZBTB7B;RC3H2;ULBP2;NFKBIZ;HMCES;FOXJ1;CD1B;HLX;CD1A
KEGG:04964	0.443837	1.19707	0.247934	1	2026-07-15	0.2176	SLC38A3;ATP1A3;ATP1B2;GLUD1;CA2;FXYD2;ATP1A1
Reactome:R-HSA-111931	-0.35605	-1.19663	0.217848	0.519293	2026-10-19	0.3238	ADCY5;ADCY8;ADCY4;NBEA;PRKAR2A;PRKAR1A;ADCY9;ADCY2;PRKAR2B;ADCY7
GO:GO:0051209:release of sequestered calcium ion into cytosol	0.412709	1.19643	0.222566	1	2026-04-18	0.0531	TMEM38B;LACRT;SEPN1;TMEM38A
GO:GO:0006665:sphingolipid metabolic process	-0.24087	-1.19616	0.10917	0.519246	38/90	0.3343	SUMF1;GAL3ST1;ACER2;GM2A;SGPP2;B3GNT5;CERS1;ACER3;CERS5;A4GALT;GALC;ELOVL4;ST8SIA5;ST8SIA4;A3GALT2;TECR;SMPDL3B;CLN6;NEU3;CERS4;SPTLC3;ST8SIA1;MFSD2B;ELOVL2;ALOXE3;UGCG;FUT6;ST6GALNAC6;SGPL1;ELOVL7;TM9SF2;SFTPB;NEU2;OSBP;SMPD1;ENPP7;CERS2;SGMS1
GO:GO:0061041:regulation of wound healing	-0.318038	-1.19589	0.21345	0.518671	2026-12-29	0.2018	PLAT;TFPI;THBD;WFDC1;AJAP1;EPPK1;MMRN1;TMEM97;ARFGEF1;F11;EMILIN2;RREB1
GO:GO:0099558:maintenance of synapse structure	-0.395308	-1.19427	0.227979	0.521468	2026-09-15	0.2833	RAPSN;ERC1;PLXNA4;SHANK2;BSN;CBLN1;CSMD2;ERC2;CBLN2
GO:GO:0042770:signal transduction in response to DNA damage	-0.305931	-1.1938	0.198795	0.521446	14/33	0.2076	GNB1L;ETAA1;STK38;DTL;FOXN3;TIPRL;TIPIN;NEK11;TTI2;GIGYF2;FANCD2;EME1;CRADD;RBM38
GO:GO:0043242:negative regulation of protein-containing complex	0.345421	1.1928	0.223684	1	2038-06-01	0.0498	TWF1;MTPN;WDR47;SCAF8;AVIL;CIB1
GO:GO:0019755:one-carbon compound transport	-0.384295	-1.19251	0.239362	0.523572	2026-08-15	0.226	SLC14A1;AQP9;RHCG;UPK3A;AQP6;AQP5;RHBG;HBD
GO:GO:0055001:muscle cell development	-0.253024	-1.19245	0.136546	0.52253	19/69	0.1531	MYOZ1;TNNT3;RCAN1;TNNT1;DNER;TMOD2;ALPK2;FLII;LMOD3;CXADR;SORBS2;MYO18B;MEGF10;MYOM3;LMOD1;MYOM1;MYPN;MYBPH;SGCD
GO:GO:0097006:regulation of plasma lipoprotein particle levels	0.367025	1.19183	0.237421	1	2026-09-28	0.1692	KHSRP;LCAT;CIDEB;CES3;CNPY2;DGAT2;PLAGL2;APOC1;SOAT2
GO:GO:0048706:embryonic skeletal system development	0.327998	1.19168	0.226846	1	1950-12-01	0.147	HOXD3;DLX2;HOXA4;HOXB7;CDK20;SHOX2;HOXB5;HOXD9;HOXB8;OSR2;HOXC6;FLVCR1
GO:GO:0006081:cellular aldehyde metabolic process	-0.321015	-1.19121	0.218563	0.52436	2026-10-30	0.205	AGXT2;HAGH;ALDH8A1;DHRS4;RPE65;GLO1;ESD;AKR1C1;AKR7A2;RDH13
Reactome:R-HSA-168181:Toll Like Receptor 7/8 (TLR7/8) Cascade	-0.270506	-1.19104	0.164336	0.523647	15/57	0.1479	CHUK;MEF2A;DUSP4;S100B;MAP2K3;IKBIP;IRAK4;MAP2K4;N4BP1;TAB1;FBXW11;LRRC14;MAPK9;ALPK1;IRF5
Reactome:R-HSA-5633007:Regulation of TP53 Activity	-0.233519	-1.19088	0.112676	0.522815	22/103	0.124	RAD9A;TAF4;TPX2;TAF13;TAF15;RFFL;TAF5;TOPBP1;BLM;TAF1L;TAF11;ZNF385A;TAF7;MAPKAPK5;RFC5;POU4F2;BRD7;BRPF3;WRN;PRDM1;RAD17;EXO1
GO:GO:2000060:positive regulation of ubiquitin-dependent protein	0.383846	1.18999	0.22549	1	2026-03-22	0.0767	GLTSCR2;HAMP;TRIM67
GO:GO:0006403:RNA localization	0.301745	1.18976	0.201072	1	14/74	0.1439	ALKBH5;RBM15B;KHSRP;NXF1;ZNHIT6;ZNHIT3;TOMM20L;FXR2;POLDIP3;PCID2;THOC6;DDX19A;PRPF6;NRDE2
GO:GO:0071326:cellular response to monosaccharide stimulus	0.408394	1.18948	0.248764	1	2026-08-19	0.203	C2CD2L;MIR320C1;SERPINF1;PTPRN;JAGN1;PIH1D1;MIR320A;MIRLET7G
GO:GO:0071333:cellular response to glucose stimulus	0.408394	1.18948	0.248764	1	2026-08-19	0.203	C2CD2L;MIR320C1;SERPINF1;PTPRN;JAGN1;PIH1D1;MIR320A;MIRLET7G
GO:GO:0071322:cellular response to carbohydrate stimulus	0.408394	1.18948	0.248764	1	2026-08-19	0.203	C2CD2L;MIR320C1;SERPINF1;PTPRN;JAGN1;PIH1D1;MIR320A;MIRLET7G
GO:GO:0071331:cellular response to hexose stimulus	0.408394	1.18948	0.248764	1	2026-08-19	0.203	C2CD2L;MIR320C1;SERPINF1;PTPRN;JAGN1;PIH1D1;MIR320A;MIRLET7G
Reactome:R-HSA-8854214	0.360851	1.18732	0.228442	1	2026-08-31	0.1702	RAB8B;GABARAPL2;ARF6;GGA2;TBC1D10C;RAB5B;TBC1D13;TSC1
GO:GO:1901019:regulation of calcium ion transmembrane transporte	0.425889	1.18714	0.251969	1	2026-05-15	0.1855	VMP1;SEPN1;STAC3;REM1;STIM2
Reactome:R-HSA-5696394	0.361048	1.18704	0.229412	1	2026-12-30	0.2407	COPS8;COPS2;ACTL6A;GPS1;TFPT;RAD23B;RUVBL1;COPS6;COPS3;DDB1;ACTR5;PARP2
GO:GO:0031110:regulation of microtubule polymerization or depoly	0.355292	1.18684	0.222865	1	2032-06-01	0.1087	MAP1A;CAMSAP3;WDR47;CIB1;DRG1;PSRC1
GO:GO:0001895:retina homeostasis	-0.317613	-1.18682	0.236364	0.531622	13/32	0.2817	CLRN1;USH1G;ESRRB;CDH23;PCDH15;RPE65;CIB2;PROM1;TULP1;MAK;TUB;USH2A;ABCA4
GO:GO:0000423:mitophagy	0.343814	1.18605	0.23607	1	2036-08-01	0.1301	VPS13C;GABARAPL2;MAP1LC3B2;ATG4B;TIMM23;NIPSNAP1;BNIP3L;ULK3
Reactome:R-HSA-5654736	-0.37383	-1.18593	0.244032	0.53257	2026-07-17	0.226	FGF6;SPRED2;FLRT2;FRS3;FGF5;FGF1;KL
KEGG:04975	0.375426	1.18579	0.246875	1	2026-09-24	0.2436	LIPF;PNLIP;CEL;PLA2G12B;DGAT2;PLA2G12A;PLA2G10;DGAT1;AGPAT2
Reactome:R-HSA-2122947	-0.328127	-1.18571	0.216901	0.531835	2026-10-27	0.2623	MAML1;MAML3;TLE1;MAML2;TLE2;NBEA;HDAC4;HES1;HDAC10;RBPJ
GO:GO:1902019:regulation of cilium-dependent cell motility	0.40608	1.18518	0.249608	1	2026-02-17	0.0103	SEMG1;IQCF1
GO:GO:0060295:regulation of cilium movement involved in cell mot	0.40608	1.18518	0.249608	1	2026-02-17	0.0103	SEMG1;IQCF1
GO:GO:0006360:transcription by RNA polymerase I	-0.320897	-1.18508	0.210526	0.532137	13/28	0.2773	MARS;DDX11;TCOF1;TWISTNB;TAF1B;DEDD;CD3EAP;ACTR6;H2AFY2;RRN3;POLR1D;BAZ1B;PWP1
GO:GO:0015695:organic cation transport	-0.274057	-1.18504	0.198529	0.531056	30/54	0.376	SLC6A9;SLC7A6;SLC25A26;SLC47A1;SLC43A2;SLC7A10;SLC7A1;SLC43A1;SLC25A2;SLC6A2;SLC6A7;SLC6A17;SLC29A3;SLC36A2;SLC25A29;SLC25A15;SLC18A1;SLC19A3;SLC1A4;SLC36A3;SLC25A20;SLC25A42;SLC29A4;SLC16A10;SFXN2;SLC6A15;SLC35F3;SLC7A7;SERINC5;SERINC3
GO:GO:0065002:intracellular protein transmembrane transport	-0.345249	-1.1847	0.238095	0.53061	2026-06-21	0.0926	C2CD5;LONP2;PEX7;TRAM1L1;SEC62;PEX5L
GO:GO:0043484:regulation of RNA splicing	0.30211	1.18467	0.214667	1	21/78	0.199	RBM15;RBM15B;ESRP2;NSRP1;SFSWAP;DAZAP1;RBM24;HNRNPL;TAF5L;KHDRBS1;RBM39;SF3B5;EIF1;SRSF2;CELF3;FAM172A;RBMXL1;SRSF12;U2AF2;RBM4;CWC22
Reactome:R-HSA-69481:G2/M Checkpoints	-0.258643	-1.1839	0.139194	0.531415	21/60	0.2551	RAD9A;TOPBP1;DBF4;CDC7;BLM;RFC5;MCM10;RPA1;WRN;RAD17;EXO1;ORC1;CDC6;BRE;MCM3;ATR;BABAM1;RNF8;BARD1;HERC2;CHEK1
Reactome:R-HSA-983231:Factors involved in megakaryocyte development and	-0.237476	-1.18363	0.12234	0.530885	51/97	0.325	KIF20A;DOCK7;KIF3C;DOCK2;EHD3;KLC3;DOCK4;KIF1B;TUBA3C;KIF11;DOCK5;KIF16B;KIF21A;TUBB6;DOCK8;CAPZA1;TUBB8;TUBB4A;KIF2B;ITPK1;SH2B2;JMJD1C;TUBA3D;DOCK1;VPS45;CABLES2;KIF1A;MAFF;KIF6;SH2B1;KIF15;HBD;TUBA3E;IFNA16;EHD2;IFNA5;KIF2A;KLC1;KLC4;IFNA13;KIF18A;IFNA14;AKAP10;KIF25;PRKAR2B;IFNA7;KIF9;DOCK10;KIF20B;TUBB2B;KIF27
GO:GO:0014902:myotube differentiation	-0.308303	-1.18361	0.222222	0.529748	2032-11-01	0.1549	ADAMTS15;RCAN1;DNER;SMYD1;PIEZO1;LMOD3;KCNH1;NEO1;BARX2;SCGB3A1;B4GALNT2
GO:GO:0046660:female sex differentiation	0.384639	1.18293	0.246177	1	2026-08-21	0.1832	SRD5A2;CSMD1;AMH;TIPARP;PTPRN;MSH4;LHX8;AMHR2
Reactome:R-HSA-69202:Cyclin E associated events during G1/S transition	0.41302	1.18191	0.239936	1	2026-06-17	0.168	CABLES1;CCNE2;PTK6;E2F5;RBL2;CCNE1
GO:GO:0032410:negative regulation of transporter activity	0.388488	1.18099	0.249597	1	2026-08-21	0.2037	MIR30C1;KCNE3;OXSR1;STK39;MIR30D;REM1;MIR103A1;MIR33A
GO:GO:0043604:amide biosynthetic process	-0.255086	-1.18054	0.137339	0.535875	33/69	0.3949	GGT7;GAL3ST1;ACSBG2;CERS1;HAGH;MGST2;CERS5;ELOVL4;GSS;TECR;CBR4;ACSL6;CERS4;PAM;SPTLC3;ELOVL2;CHAC2;ALOXE3;PPT1;UGCG;ST6GALNAC6;ELOVL7;ACSBG1;SMPD1;ENPP7;CERS2;SGMS1;CERS6;SPTLC2;ABCA8;DIP2A;ST6GALNAC5;SMPD2
GO:GO:0006635:fatty acid beta-oxidation	-0.290048	-1.17995	0.205298	0.53616	2040-11-01	0.1503	EHHADH;LONP2;ACADVL;PEX7;ECHDC2;ACAA1;ACOX2;ECH1;ACAD10;CROT;TYSND1
GO:GO:0030488:tRNA methylation	0.351478	1.1797	0.227481	1	2032-05-01	0.0846	METTL2A;METTL1;THUMPD2;TRMT12;GTPBP3
Reactome:R-HSA-72202:Transport of Mature Transcript to Cytoplasm	0.342954	1.17884	0.233766	1	2035-10-01	0.1854	NXF1;CPSF3;CPSF2;POLDIP3;THOC6;SRSF2;CPSF1;DDX39B;DHX38;CHTOP
GO:GO:0019079:viral genome replication	-0.313673	-1.17816	0.212034	0.539393	2026-12-31	0.2126	FKBP6;FAM111A;TMEM41B;APOBEC3D;C19orf66;ZNFX1;ATG16L2;GBP7;IFI27;MPHOSPH8;APOBEC3B;ADARB1
GO:GO:0017158:regulation of calcium ion-dependent exocytosis	-0.374566	-1.17812	0.232558	0.538279	2026-11-16	0.4439	DOC2A;SCAMP5;SYT5;SYT12;RPH3A;SYT10;SYT3;SYT6;TRPV6;SYT17;RPH3AL
GO:GO:0046686:response to cadmium ion	-0.378733	-1.17763	0.24937	0.538302	2026-10-16	0.3681	MT2A;ABCB6;MT3;MT1X;MT1B;MT4;SLC39A8;MT1HL1;MT1H;HAAO
GO:GO:0051261:protein depolymerization	0.326645	1.17761	0.22865	1	2047-06-01	0.0498	KIF18B;MAP1A;MTPN;WDR47;AVIL;CIB1
GO:GO:0043467:regulation of generation of precursor metabolites	0.3815	1.17652	0.257669	1	2026-06-24	0.1104	JMJD8;MLXIPL;CISD1;ZBTB20;GHITM;NUPR1
Reactome:R-HSA-6804757	0.42381	1.17632	0.25817	1	2026-07-15	0.2321	PHF20;RICTOR;CCNA2;RNF34;USP7;CDK1;USP2
GO:GO:0034656:nucleobase-containing small molecule catabolic pro	-0.36728	-1.17604	0.270936	0.540813	2026-03-15	0.1303	DERA;CDADC1;ENTPD7
GO:GO:0032271:regulation of protein polymerization	0.3202	1.17522	0.23152	1	1952-10-01	0.1238	KANK2;C15orf62;BAIAP2L2;MTPN;TPPP3;AVIL;FCHSD1;DRG1;PSRC1;ADD3
Reactome:R-HSA-446219:Synthesis of substrates in N-glycan biosythesis	-0.271801	-1.1751	0.189922	0.542158	26/52	0.3419	PMM2;NUDT14;ST8SIA5;UAP1;GMDS;ALG5;SLC17A5;ST8SIA4;ST8SIA3;GFPT1;NAGK;ST3GAL6;NEU3;SLC35A1;ST8SIA1;SRD5A3;ST6GALNAC6;GNPNAT1;NPL;NEU2;ST6GAL2;HK1;NANP;FUK;GMPPB;ST8SIA6
Reactome:R-HSA-9013406:RHOQ GTPase cycle	-0.279502	-1.17491	0.212698	0.541323	19/42	0.3073	ARHGAP32;DLC1;CDC42EP2;STEAP3;CDC42BPA;ARHGAP26;SRGAP2;SLC1A5;CDC42EP3;PLEKHG3;CDC42BPB;DIAPH3;MPP7;ARHGAP33;CDC42EP1;PREX1;GFOD1;FNBP1;RHOQ
GO:GO:0061013:regulation of mRNA catabolic process	0.274251	1.17479	0.184211	1	37/138	0.1906	ALKBH5;KHSRP;TARDBP;CNOT10;SCGB1A1;TRAF5;MIR210;RBM24;ZFP36;ZFP36L1;PATL1;RC3H2;FXR2;PCID2;MIR26B;PATL2;PAIP1;CARHSP1;NT5C3B;CNOT2;NRDE2;MIR130A;ZAR1;MIR211;NANOS2;MIR206;MIR320A;MIR140;MIR106B;SAMD4B;YTHDF3;BOLL;ZCCHC11;RBM33;PAN3;MIR200B;DIS3
Reactome:R-HSA-400206:Regulation of lipid metabolism by PPARalpha	-0.239817	-1.17375	0.162393	0.541968	29/88	0.2427	MED11;HMGCS2;TIAM2;PLIN2;PPARGC1B;PEX11A;HMGCS1;CHD9;FADS1;THRAP3;ABCA1;RGL1;MED30;ANGPTL4;RXRB;SULT2A1;FAM120B;GRHL1;ANKRD1;NFYC;TNFRSF21;MED24;MED15;SREBF2;MED23;MED29;NCOA3;FDFT1;TXNRD1
Reactome:R-HSA-1989781:PPARA activates gene expression	-0.239817	-1.17375	0.162393	0.541968	29/88	0.2427	MED11;HMGCS2;TIAM2;PLIN2;PPARGC1B;PEX11A;HMGCS1;CHD9;FADS1;THRAP3;ABCA1;RGL1;MED30;ANGPTL4;RXRB;SULT2A1;FAM120B;GRHL1;ANKRD1;NFYC;TNFRSF21;MED24;MED15;SREBF2;MED23;MED29;NCOA3;FDFT1;TXNRD1
Reactome:R-HSA-3899300	0.352741	1.17356	0.238168	1	2031-11-01	0.2676	SIN3A;CBX8;HIPK2;PCGF2;ING2;SCMH1;TOPORS;NCOA1;NCOR2;CTBP1;MBD1
GO:GO:1901379:regulation of potassium ion transmembrane transpor	-0.294523	-1.17342	0.21118	0.54041	14/37	0.2168	DPP6;KCNC2;KCNS1;KCNE2;KCNIP1;KCNAB1;KCNE4;RGS7;KCNS3;KCNG3;LRRC38;KCNIP3;CRBN;KCNAB2
GO:GO:0043266:regulation of potassium ion transport	-0.294523	-1.17342	0.21118	0.54041	14/37	0.2168	DPP6;KCNC2;KCNS1;KCNE2;KCNIP1;KCNAB1;KCNE4;RGS7;KCNS3;KCNG3;LRRC38;KCNIP3;CRBN;KCNAB2
GO:GO:0048704:embryonic skeletal system morphogenesis	0.343306	1.17318	0.240169	1	2038-09-01	0.147	HOXD3;HOXA4;HOXB7;SHOX2;HOXB5;HOXD9;HOXB8;OSR2;FLVCR1
Reactome:R-HSA-1655829:Regulation of cholesterol biosynthesis by SREBP (S	0.377424	1.17302	0.257188	1	2026-09-25	0.2142	HMGCR;LSS;TM7SF2;NFYB;MVD;GGPS1;CYP51A1;INSIG1;NFYA
GO:GO:0051048:negative regulation of secretion	0.387916	1.17295	0.270358	0.998703	2026-07-20	0.2037	MIR30C1;CARTPT;JAGN1;NPVF;SMCR8;ADTRP;MIR33A
GO:GO:0006006:glucose metabolic process	0.35676	1.17275	0.257812	0.99562	2026-08-28	0.1695	SDS;C1QTNF3;BCKDK;KBTBD2;ENO3;ZNF692;MIR107;MIR103A1
GO:GO:0016241:regulation of macroautophagy	-0.302608	-1.17241	0.198052	0.541664	18/34	0.3363	SNX4;CERS1;PHF23;ATG2A;RUFY4;FEZ2;ATG12;RNF31;CALCOCO2;SCOC;HSPB8;SNX30;SNX7;FEZ1;ZDHHC19;EIF2AK1;TMEM39A;FYCO1
Reactome:R-HSA-427413:NoRC negatively regulates rRNA expression	-0.32924	-1.1724	0.237389	0.540521	13/26	0.3581	TAF1A;TWISTNB;POLR1A;TAF1B;SAP30;CD3EAP;SAP30L;SAP130;POLR1D;SIN3B;POLR1C;TAF1C;POLR1E
Reactome:R-HSA-382556:ABC-family proteins mediated transport	-0.288729	-1.1723	0.207547	0.539681	20/38	0.382	ABCB6;ABCA6;DERL2;SEL1L;ABCA3;ABCB10;ABCB5;ABCC4;ABCC11;ABCG4;ABCG5;ERLIN1;ABCA4;OS9;ABCB4;ABCC2;DERL1;ERLEC1;ABCA8;ABCC6
GO:GO:0006643:membrane lipid metabolic process	-0.227877	-1.17229	0.144385	0.538541	43/120	0.2992	SUMF1;GAL3ST1;ACER2;GM2A;SGPP2;B3GNT5;CERS1;ACER3;CERS5;A4GALT;PGAP2;GALC;PIGG;ELOVL4;GAL3ST4;ST8SIA5;PIGM;LCT;ST8SIA4;A3GALT2;TECR;SMPDL3B;CLN6;PGAP3;NEU3;CERS4;GBGT1;PIGO;SPTLC3;ST8SIA1;PIGN;MFSD2B;ELOVL2;ALOXE3;UGCG;FUT6;ST6GALNAC6;PIGQ;SGPL1;ELOVL7;TM9SF2;SFTPB;NEU2
GO:GO:0015718:monocarboxylic acid transport	-0.251898	-1.17172	0.153285	0.538829	24/66	0.2611	REPIN1;FABP6;SLCO1C1;PLA2G4F;FABP7;SLC27A6;SLCO3A1;AQP9;SLCO4A1;CROT;SLC5A12;ABCC11;SLC10A6;AKR1C1;SLC51B;SLC16A7;SLC16A3;RBP7;SLC51A;ABCB11;SLC22A9;SLC27A5;SLC25A20;SLC5A8
GO:GO:0043244:regulation of protein-containing complex disassemb	0.319307	1.1717	0.23489	0.996156	2049-07-01	0.0498	TWF1;MAP1A;MTPN;WDR47;SCAF8;AVIL;CIB1
KEGG:04062	-0.243116	-1.17062	0.157895	0.540365	18/83	0.1474	CHUK;PPBP;TIAM2;CCL5;CCR9;CCL7;CXCL14;CCL16;GRK5;CXCL3;GRK1;ITK;SHC2;XCL2;VAV3;CCR8;CCR1;CCL18
Reactome:R-HSA-9010553:Regulation of expression of SLITs and ROBOs	0.281782	1.17008	0.181818	0.999031	27/104	0.1866	LHX2;USP33;TCEB1;RPS14;RPS16;PSMA8;RPS2;EIF4G1;RPL26L1;RPS10;RBX1;RPS11;ETF1;ISL1;RPL18A;RPS15;HOXA2;RPL14;RPL36AL;RPL35;MAGOH;RPSA;RNPS1;RPL19;RPS15A;RPL13A;LDB1
Reactome:R-HSA-5250941:Negative epigenetic regulation of rRNA expression	-0.323052	-1.17006	0.250729	0.540614	13/27	0.3581	TAF1A;TWISTNB;POLR1A;TAF1B;SAP30;CD3EAP;SAP30L;SAP130;POLR1D;SIN3B;POLR1C;TAF1C;POLR1E
GO:GO:0097120:receptor localization to synapse	-0.335546	-1.16893	0.222543	0.542228	13/24	0.3809	NSG1;RAPSN;NPTX1;SHISA6;MKLN1;LGI1;CACNG5;LHFPL4;STX1B;VWC2;NETO2;LRRC7;CEP112
GO:GO:0010594:regulation of endothelial cell migration	0.334977	1.16882	0.25	1	2042-12-01	0.1611	MIR199A1;ANXA3;MIR132;CIB1;ITGB1BP1;MMRN2;MIR150;PDCD6;AAMP;CARD10;MIR206;MIR320A
GO:GO:0010466:negative regulation of peptidase activity	-0.250766	-1.16825	0.178295	0.54276	30/62	0.3453	SERPINI1;SERPINA10;TFPI;SPOCK1;IFI6;WFDC1;SERPINB5;WFDC5;SERPINB1;SERPINB11;SPOCK3;SERPINB9;ITIH5;SERPINA9;WFDC12;CAST;SERPINI2;WFDC10A;CAAP1;SERPINA4;SERPINB2;CST9L;SERPINB8;WFDC3;DNAJB6;WFDC2;ITIH1;ITIH3;CST9;SERPINB6
CoExpression:hippo:AD:r=0.968	0.269392	1.16798	0.190364	1	40/146	0.2238	KDM2A;MYL6B;N6AMT1;TMEM39B;DDX27;ISLR2;HSPBAP1;FABP4;YDJC;RBM44;CD177;WDR27;NUFIP2;DMWD;CELA3B;SMIM8;ZNF410;YIF1B;ITGA10;FKBP1C;TNIP2;CBX7;GCNT4;RMDN3;SPINK6;ZNF547;PDX1;RAB4B;ABHD16B;GP5;ZNF556;ABCC12;PCDHGA6;CHAF1B;ANKRD49;ZNF780A;CMA1;ZBED4;HEXIM1;ENPP5
Reactome:R-HSA-69656:Cyclin A:Cdk2-associated events at S phase entry	0.400251	1.16725	0.264567	0.999489	2026-06-18	0.168	CABLES1;CCNE2;PTK6;E2F5;RBL2;CCNE1
GO:GO:0046503:glycerolipid catabolic process	-0.343807	-1.16689	0.259777	0.544805	2026-08-20	0.194	ABHD5;PLA2G4C;PLA2G4F;PNPLA3;LIPC;DAGLB;PNPLA5;ABHD12B
GO:GO:0008064:regulation of actin polymerization or depolymeriza	0.342309	1.16677	0.25997	0.993961	2036-06-01	0.0731	KANK2;C15orf62;BAIAP2L2;MTPN;AVIL;FCHSD1
GO:GO:0030832:regulation of actin filament length	0.342309	1.16677	0.25997	0.993961	2036-06-01	0.0731	KANK2;C15orf62;BAIAP2L2;MTPN;AVIL;FCHSD1
GO:GO:2000242:negative regulation of reproductive process	-0.358961	-1.16672	0.258486	0.544132	2026-08-18	0.1921	PLAT;ZP4;SYCP2;TRIP13;OVGP1;NLRP5;FBXO43;SYCP2L
Reactome:R-HSA-3000171:Non-integrin membrane-ECM interactions	-0.378728	-1.16663	0.272947	0.54321	2026-05-15	0.1498	LAMC2;LAMA3;LAMA1;FGF2;COL10A1
GO:GO:0061687:detoxification of inorganic compound	-0.390655	-1.16637	0.256345	0.541542	2026-09-15	0.3297	MT2A;ABCB6;MT3;MT1X;MT1B;MT4;SLC39A8;MT1HL1;MT1H
GO:GO:0097501:stress response to metal ion	-0.390655	-1.16637	0.256345	0.541542	2026-09-15	0.3297	MT2A;ABCB6;MT3;MT1X;MT1B;MT4;SLC39A8;MT1HL1;MT1H
GO:GO:0034284:response to monosaccharide	0.379003	1.16522	0.263158	0.989072	2026-08-23	0.1611	C2CD2L;MIR320C1;SERPINF1;PTPRN;ILDR2;JAGN1;PIH1D1;MIR320A
GO:GO:0009749:response to glucose	0.379003	1.16522	0.263158	0.989072	2026-08-23	0.1611	C2CD2L;MIR320C1;SERPINF1;PTPRN;ILDR2;JAGN1;PIH1D1;MIR320A
GO:GO:0009746:response to hexose	0.379003	1.16522	0.263158	0.989072	2026-08-23	0.1611	C2CD2L;MIR320C1;SERPINF1;PTPRN;ILDR2;JAGN1;PIH1D1;MIR320A
GO:GO:0032392:DNA geometric change	-0.299628	-1.16491	0.207668	0.543876	2035-12-01	0.217	POT1;RECQL4;DDX11;ZRANB3;SETX;GINS3;HELB;GINS1;CHTF8;SUB1;WRNIP1;DTD1
Reactome:R-HSA-72172:mRNA Splicing	0.263959	1.16411	0.209249	0.990032	39/172	0.199	LENG1;BCAS2;HNRNPU;RNPC3;SKIV2L2;HNRNPM;NSRP1;GPATCH1;CACTIN;LSM2;HNRNPR;GTF2F1;HNRNPA3;HNRNPL;TCERG1;GTF2F2;RBM39;CCAR1;DDX23;PRPF38A;SF3B5;SNRNP25;SRSF2;PRPF6;DDX39B;SF3B4;DHX38;PRPF8;DDX5;MAGOH;RNPS1;SRSF12;EIF4A3;PNN;U2AF2;PPIH;TXNL4A;CWF19L2;CWC22
GO:GO:0009301:snRNA transcription	-0.374547	-1.16351	0.229947	0.546311	2026-08-15	0.3424	SNAPC1;SNAPC4;SNAPC2;SNAPC3;ELL2;ZC3H8;ZNF143;POLR3B
GO:GO:0048002:antigen processing and presentation of peptide ant	-0.347456	-1.16314	0.253298	0.546076	2026-11-20	0.2723	ERAP2;TAP1;RAET1L;ULBP3;MR1;MICB;RAET1G;MPEG1;CLEC4M;TAP2;ULBP1
GO:GO:0006986:response to unfolded protein	-0.261502	-1.16291	0.21371	0.545536	34/61	0.3924	AMFR;JKAMP;HSPH1;ERN2;HSPB3;CREB3L1;DNAJB5;HERPUD1;CREBRF;RHBDD1;ABCB10;FICD;TMTC4;CREB3L3;CREB3L4;CREB3L2;HSPB7;HSPA4;HSPB8;MANF;ERMP1;ATF6;PPP1R15A;TMEM33;TMBIM4;HSPB2;ERP27;YOD1;ERLEC1;STT3B;CREB3;HSPE1;HSPA4L;DNAJB1
Reactome:R-HSA-5357801:Programmed Cell Death	0.29113	1.16247	0.243839	0.993193	19/81	0.1433	PLEC;C1QBP;TP53BP2;HMGB2;CDC37;DIABLO;HMGB1;SDCBP;GAS2;BCL2L11;CHMP4A;BAK1;DBNL;CFLAR;GSN;HIST1H1C;LY96;TRADD;CLSPN
GO:GO:0019233:sensory perception of pain	0.413856	1.16224	0.302885	0.990422	2026-07-15	0.2153	SMR3A;LXN;NIPSNAP1;HOXB8;BACE1;ASIC3;TMEM120A
Reactome:R-HSA-6807070:PTEN Regulation	0.305681	1.16215	0.239281	0.987114	1956-12-01	0.1786	EGR1;PTEN;RRAGD;LAMTOR1;CBX8;ATF2;PPARG;PML;SCMH1;CHD4;SUZ12;NEDD4
GO:GO:0071103:DNA conformation change	-0.291365	-1.16207	0.215947	0.546448	13/39	0.217	POT1;RECQL4;DDX11;ZRANB3;SETX;GINS3;HELB;GINS1;CHTF8;SUB1;WRNIP1;TOP1;DTD1
Reactome:R-HSA-9013106:RHOC GTPase cycle	-0.26063	-1.1619	0.193416	0.545639	1958-12-01	0.1005	ARHGAP32;RTKN;ABR;DLC1;ARHGAP18;MCF2L;TJP2;FMNL2;DAAM1;MYO9B;ARHGAP26;ARHGEF10
Reactome:R-HSA-975155:MyD88 dependent cascade initiated on endosome	-0.264919	-1.16171	0.190476	0.545024	13/56	0.1178	CHUK;MEF2A;DUSP4;S100B;MAP2K3;IKBIP;IRAK4;MAP2K4;N4BP1;TAB1;FBXW11;LRRC14;MAPK9
GO:GO:0071248:cellular response to metal ion	-0.290764	-1.16142	0.188679	0.54462	21/40	0.3356	CPNE2;MT2A;ABCB6;CPNE9;KCNH1;SLC41A1;CPNE4;AQP2;MICU3;CPNE6;MT3;MT1X;ATP13A2;MT1B;MT4;SLC39A8;ALOX5AP;MT1HL1;MT1H;SLC25A39;CPNE5
GO:GO:0051283:negative regulation of sequestering of calcium ion	0.394527	1.16038	0.253823	0.990743	2026-04-19	0.0531	TMEM38B;LACRT;SEPN1;TMEM38A
Reactome:R-HSA-975138:TRAF6 mediated induction of NFkB and MAP kinases u	-0.267985	-1.15909	0.222973	0.54925	1951-12-01	0.1178	CHUK;MEF2A;DUSP4;S100B;MAP2K3;IKBIP;IRAK4;MAP2K4;N4BP1;FBXW11;LRRC14;MAPK9
GO:GO:0000018:regulation of DNA recombination	-0.313039	-1.1588	0.245232	0.548862	2026-10-30	0.234	PRDM7;ZCWPW1;FIGNL1;ZRANB3;SMCHD1;HELB;ZSCAN4;KHDC3L;TEX15;MBTD1
GO:GO:0001959:regulation of cytokine-mediated signaling pathway	0.341782	1.1549	0.267943	1	2026-10-31	0.1704	NLRP6;NOL3;PALM3;USP29;DNAJA3;ZNF675;SPPL2B;CARD16;MIR130A;YTHDF3
GO:GO:0006418:tRNA aminoacylation for protein translation	0.332017	1.15474	0.268786	1	2037-12-01	0.2173	EARS2;KARS;WARS;YARS2;TARS;LARS;RARS;MARS2;IARS;DARS2;TARS2;FARSA
GO:GO:0048024:regulation of mRNA splicing, via spliceosome	0.308686	1.15457	0.236515	0.999854	14/62	0.153	RBM15;RBM15B;NSRP1;SFSWAP;DAZAP1;RBM24;HNRNPL;KHDRBS1;RBM39;EIF1;SRSF2;CELF3;FAM172A;RBMXL1
GO:GO:0050684:regulation of mRNA processing	0.308686	1.15457	0.236515	0.999854	14/62	0.153	RBM15;RBM15B;NSRP1;SFSWAP;DAZAP1;RBM24;HNRNPL;KHDRBS1;RBM39;EIF1;SRSF2;CELF3;FAM172A;RBMXL1
GO:GO:0002181:cytoplasmic translation	-0.298889	-1.15394	0.234604	0.560101	2032-12-01	0.2268	EIF3A;EIF3D;EIF3G;EIF3E;NMNAT2;EIF3H;EIF3M;EIF5;ALKBH3;EEF1D;EIF3J;EIF2D
Reactome:R-HSA-6782210:Gap-filling DNA repair synthesis and ligation in T	0.414404	1.15372	0.289076	0.999848	2026-05-15	0.2235	GTF2H3;ERCC6;POLK;ERCC3;MNAT1
GO:GO:0098754:detoxification	-0.236926	-1.15331	0.162393	0.560679	39/85	0.3297	MT2A;ABCB6;GSTM3;SLC47A1;MGST2;MIR186;EPX;NXN;LTC4S;MB;MT3;ESD;GPX4;TXNDC2;TXNDC17;SLC15A2;MT1X;IPCEF1;HBD;PXDNL;SLC22A18;MT1B;AIFM2;AKR1B10;MT4;SLC39A8;CYGB;MGST3;SOD3;GPX8;SLC29A4;PXDN;HBA2;ALOX5AP;SRXN1;MT1HL1;FBLN5;PTGES;MT1H
Reactome:R-HSA-9678108:SARS-CoV-1 Infection	0.283881	1.15109	0.22335	1	20/82	0.1968	GSK3A;BECN1;RPS14;RPS16;RPS10;MGAT1;PPIB;ST3GAL3;CHMP4A;RPS11;PRKCSH;EEF1A1;RPS15;NMI;MPP5;RPSA;RPS15A;PPIH;CHMP6;YWHAG
Reactome:R-HSA-5601884	-0.35925	-1.15108	0.25964	0.565138	2026-07-16	0.2071	FKBP6;ASZ1;TDRKH;TDRD6;MOV10L1;DDX4;PIWIL2
KEGG:00250	-0.309456	-1.15078	0.254335	0.564805	2026-08-26	0.1383	ADSS;AGXT2;ALDH5A1;GAD2;GLUL;GPT2;GOT1;CPS1
GO:GO:0009161:ribonucleoside monophosphate metabolic process	-0.29838	-1.15062	0.229167	0.564061	2032-11-01	0.1778	AMPD2;ADK;ADSS;UMPS;DCK;AK4;NT5C2;LRGUK;DPYS;UCK2;NT5C1A
Reactome:R-HSA-446193:Biosynthesis of the N-glycan precursor (dolichol l	-0.251823	-1.14967	0.214575	0.565329	30/65	0.3419	ALG3;PMM2;NUDT14;ALG2;ST8SIA5;UAP1;GMDS;ALG5;SLC17A5;ST8SIA4;ST8SIA3;GFPT1;NAGK;ST3GAL6;NEU3;SLC35A1;ST8SIA1;SRD5A3;ALG10B;ST6GALNAC6;GNPNAT1;NPL;NEU2;ALG11;ST6GAL2;HK1;NANP;FUK;GMPPB;ST8SIA6
GO:GO:0035279:miRNA-mediated gene silencing by mRNA destabilizat	0.359784	1.14938	0.267802	1	2026-12-28	0.2642	MIR210;MIR26B;MIR130A;MIR211;MIR206;MIR320A;MIR140;MIR106B;MIR200B;MIR199B;MIR185;MIR181B1
GO:GO:0010586:miRNA metabolic process	0.409303	1.14918	0.273632	1	2026-04-15	0.1359	MYCN;RC3H2;MKL2;PAPD4
Reactome:R-HSA-168188:Toll Like Receptor TLR6:TLR2 Cascade	-0.256578	-1.14899	0.189286	0.564694	17/62	0.146	CHUK;MEF2A;DUSP4;S100B;MAP2K3;IKBIP;IRAK4;TIRAP;MAP2K4;N4BP1;TAB1;FBXW11;LRRC14;MAPK9;IRAK3;TLR6;ALPK1
Reactome:R-HSA-166058:MyD88:MAL(TIRAP) cascade initiated on plasma membr	-0.256578	-1.14899	0.189286	0.564694	17/62	0.146	CHUK;MEF2A;DUSP4;S100B;MAP2K3;IKBIP;IRAK4;TIRAP;MAP2K4;N4BP1;TAB1;FBXW11;LRRC14;MAPK9;IRAK3;TLR6;ALPK1
Reactome:R-HSA-2467813:Separation of Sister Chromatids	0.270352	1.14881	0.241212	1	25/115	0.166	PPP2CA;INCENP;CDC20;PSMA8;CLASP1;NDE1;CENPL;CLIP1;ANAPC5;UBE2C;DSN1;NSL1;ANAPC15;CDCA8;PSMD4;CENPH;CLASP2;PSMB6;ANAPC1;KIF2C;PPP1CC;CENPM;MAPRE1;PSMB9;PSMA6
GO:GO:0000045:autophagosome assembly	-0.270783	-1.14823	0.219178	0.565522	18/49	0.2394	LRBA;SNX4;TMEM41B;WIPI1;PHF23;ATG2A;RUFY4;AMBRA1;FEZ2;ATG12;WIPI2;ULK2;ATG16L2;RNF186;RAB19;SNX30;ATG10;GABARAPL1
GO:GO:0031099:regeneration	-0.308728	-1.1481	0.235988	0.564691	2026-09-29	0.2139	IFRD1;MYOZ1;GAP43;KLK6;RTN4RL1;HOPX;B4GALNT2;SGCA;TM4SF4
GO:GO:0071806:protein transmembrane transport	-0.282017	-1.14776	0.22508	0.56446	2037-09-01	0.0926	C2CD5;GRPEL1;LONP2;TIMM50;PEX7;TRAM1L1;SEC62;GRPEL2;PEX5L
GO:GO:0045494:photoreceptor cell maintenance	-0.310113	-1.14698	0.259475	0.565235	2026-12-29	0.2817	CLRN1;USH1G;ESRRB;CDH23;PCDH15;CIB2;PROM1;TULP1;MAK;TUB;USH2A;ABCA4
KEGG:00970	0.331453	1.14614	0.25731	1	13/38	0.2173	EARS2;KARS;WARS;YARS2;TARS;LARS;PSTK;RARS;MARS2;IARS;DARS2;TARS2;FARSA
GO:GO:0072528:pyrimidine-containing compound biosynthetic proces	0.388365	1.14484	0.289389	1	2026-02-18	0.0087	TK2;UCK1
GO:GO:0018212:peptidyl-tyrosine modification	0.355522	1.14459	0.289157	1	2026-09-27	0.1846	PIBF1;ARL2BP;LACRT;TTBK1;GPRC5B;SRCIN1;LTK;CADM4;ERRFI1
GO:GO:0018108:peptidyl-tyrosine phosphorylation	0.355522	1.14459	0.289157	1	2026-09-27	0.1846	PIBF1;ARL2BP;LACRT;TTBK1;GPRC5B;SRCIN1;LTK;CADM4;ERRFI1
GO:GO:0033559:unsaturated fatty acid metabolic process	-0.256716	-1.14438	0.228782	0.5706	19/59	0.2428	CYP2C18;CYP4F3;CYP2E1;FADS1;CYP2U1;CYP4F12;PLA2G4F;PTGR1;CYP2A6;DAGLB;AKR1C2;CYP4F2;GPX4;FAAH;TBXAS1;CYP4A22;ABHD6;ELOVL2;ALOXE3
Reactome:R-HSA-9830369	-0.307344	-1.14437	0.25419	0.569488	14/28	0.3408	HNF1B;HNF4A;NPNT;EYA1;IRX1;SIX1;SIX2;EMX2;PAX2;HOXA11;WFDC2;HOXA6;WNT9B;FOXC1
CoExpression:hippo:AD:r=0.96	-0.291295	-1.14423	0.221557	0.568737	2033-08-01	0.1056	RAD54L2;C11orf24;TTC14;DTL;CLDN23;LCT;DNASE2B;SIPA1L2
Reactome:R-HSA-9609646:HCMV Infection	0.338757	1.14403	0.264036	1	2034-12-01	0.2499	RAE1;NUPL2;NUP214;CHMP4A;NUP43;SUZ12;CHMP2A;CHMP6;NUP62;NUP153;CHMP2B;NCOR2
Reactome:R-HSA-3214841	0.34616	1.14377	0.252266	1	14/32	0.2529	DPY30;DOT1L;ASH1L;KMT2C;SETD2;SETD6;KMT2B;NFKB2;SUZ12;SETD7;WDR5;SETD1A;ASH2L;EZH2
KEGG:04310	-0.240491	-1.14316	0.186722	0.5704	27/77	0.2379	PRICKLE2;WNT7A;FZD5;DKK4;WNT16;FZD6;DAAM1;DKK2;FZD2;FRAT1;NFATC2;SFRP4;WIF1;TCF7L1;NKD1;NLK;LRP6;NFAT5;WNT4;WNT2;CTBP2;PPP2R5E;FZD10;FZD8;AXIN2;CHD8;DVL3
GO:GO:1901879:regulation of protein depolymerization	0.340307	1.14295	0.270431	1	2033-05-01	0.0498	MAP1A;MTPN;WDR47;AVIL;CIB1
GO:GO:0016925:protein sumoylation	-0.332658	-1.14252	0.262467	0.570724	2026-11-22	0.2483	NSMCE4A;NSMCE1;SAE1;SENP5;SENP1;NSMCE2;SMC6;UHRF2;RWDD3;EID3;RASD2
GO:GO:0065004:protein-DNA complex assembly	0.313684	1.14239	0.266289	1	2047-08-01	0.1173	SART3;OIP5;CABIN1;BAZ2A;DNAJC9;UBN1;POGZ;ASF1A
Reactome:R-HSA-204005:COPII-mediated vesicle transport	-0.255267	-1.14163	0.227106	0.571867	24/61	0.2525	GOLGA2;MCFD2;NAPA;TRAPPC9;BET1;F5;TRAPPC4;SEC31B;PPP6R1;SEC16B;TRAPPC1;COL7A1;YKT6;GOSR2;LMAN2L;SEC31A;CTSC;CNIH3;CNIH1;SERPINA1;TRAPPC6A;CD59;PPP6C;SEC22C
GO:GO:0035023:regulation of Rho protein signal transduction	0.403203	1.14128	0.317512	1	2026-04-17	0.0889	RASIP1;MYOC;HEG1;EPS8L3
Reactome:R-HSA-1234176:Oxygen-dependent proline hydroxylation of Hypoxia-	0.397963	1.14067	0.313758	1	2026-03-16	0.0617	TCEB1;PSMA8;RBX1
Reactome:R-HSA-6790901	0.315002	1.14005	0.250356	1	1950-07-01	0.0632	NHP2;NOP2;RPS14;RPS2;DDX49;RRP36;PNO1
GO:GO:0042303:molting cycle	-0.28218	-1.13885	0.234727	0.576538	2037-10-01	0.1494	LRIG1;ALX4;TSPEAR;KRT25;MPZL3;LDB2;EDAR;FOXN1;KRT28;KRT71
GO:GO:0042633:hair cycle	-0.28218	-1.13885	0.234727	0.576538	2037-10-01	0.1494	LRIG1;ALX4;TSPEAR;KRT25;MPZL3;LDB2;EDAR;FOXN1;KRT28;KRT71
GO:GO:0048534:hematopoietic or lymphoid organ development	0.393998	1.13861	0.298246	1	2026-08-17	0.2194	LRRC17;RC3H2;BCL11B;BCL3;TCF21;RCBTB2;SIX4;CD248
Reactome:R-HSA-975576	-0.34114	-1.13603	0.283465	0.582539	13/21	0.3419	MAN2A2;B4GALT2;CHST8;B4GALT5;ST6GAL1;ST8SIA3;B4GALT6;MGAT5;CHST10;MGAT3;FUT8;FUT3;ST8SIA6
GO:GO:0007626:locomotory behavior	-0.259733	-1.13596	0.236364	0.581546	2046-11-01	0.1392	KLHL1;CHL1;SEZ6;DMRT3;RCAN1;TBCE;BTBD9;LMX1A;CDH23;BSX;CLN6
GO:GO:1903707:negative regulation of hemopoiesis	0.365852	1.13549	0.273282	1	14/25	0.3398	LRRC17;ZBTB7B;RC3H2;PGLYRP3;FOXJ1;HLX;ZBTB46;LILRB3;GPR137B;RC3H1;TCTA;PGLYRP2;TOB2;TMEM178A
GO:GO:1902106:negative regulation of leukocyte differentiation	0.365852	1.13549	0.273282	1	14/25	0.3398	LRRC17;ZBTB7B;RC3H2;PGLYRP3;FOXJ1;HLX;ZBTB46;LILRB3;GPR137B;RC3H1;TCTA;PGLYRP2;TOB2;TMEM178A
GO:GO:0060491:regulation of cell projection assembly	0.297167	1.13524	0.285337	1	1965-10-01	0.1251	MAPK15;FAM110C;C15orf62;STAP1;AVIL;KCTD17;EPS8L3;ODF2L;ZMYND10;CORO1C
GO:GO:0097106:postsynaptic density organization	-0.34076	-1.1341	0.278215	0.585255	2026-12-20	0.3005	CRIPT;RAPSN;NPTX1;PTPRD;SHANK2;CASKIN1;LRRC4B;CBLN1;SLITRK3;CSMD2;LRRTM2;LRRC4
GO:GO:0035966:response to topologically incorrect protein	-0.248045	-1.13275	0.215385	0.587491	36/65	0.3924	AMFR;JKAMP;HSPH1;ERN2;HSPB3;CREB3L1;DNAJB5;HERPUD1;CREBRF;RHBDD1;ABCB10;FICD;TMTC4;CREB3L3;CREB3L4;CREB3L2;HSPB7;HSPA4;HSPB8;MANF;DNAJC18;ERMP1;ATF6;PPP1R15A;TMEM33;TMBIM4;HSPB2;ERP27;YOD1;ERLEC1;DNAJB12;STT3B;CREB3;HSPE1;HSPA4L;DNAJB1
GO:GO:0055002:striated muscle cell development	-0.246509	-1.13211	0.166667	0.587821	18/66	0.1531	MYOZ1;TNNT3;RCAN1;TNNT1;DNER;TMOD2;ALPK2;FLII;LMOD3;CXADR;SORBS2;MYO18B;MYOM3;LMOD1;MYOM1;MYPN;MYBPH;SGCD
GO:GO:0042267:natural killer cell mediated cytotoxicity	-0.330082	-1.13197	0.258856	0.5859	2026-11-22	0.2723	NCR1;ULBP3;CRTAM;CD226;PLEKHM2;SERPINB9;RAET1G;LYST;NCR3;CD2;ULBP1
GO:GO:0002228:natural killer cell mediated immunity	-0.330082	-1.13197	0.258856	0.5859	2026-11-22	0.2723	NCR1;ULBP3;CRTAM;CD226;PLEKHM2;SERPINB9;RAET1G;LYST;NCR3;CD2;ULBP1
Reactome:R-HSA-9758941:Gastrulation	-0.354069	-1.13082	0.272265	0.587578	2026-09-16	0.2942	MAML3;DLL3;MAML2;MSGN1;TEAD4;RBPJ;ZNF521;WNT3A;MESP2
Reactome:R-HSA-191273	0.366051	1.1304	0.292379	1	2026-07-23	0.1757	HMGCR;LSS;MSMO1;TM7SF2;MVD;GGPS1;CYP51A1
Reactome:R-HSA-5663213	0.35989	1.13018	0.306279	1	2026-02-24	0.0398	ACTR3;BRK1
Reactome:R-HSA-983712:Ion channel transport	-0.211995	-1.12961	0.178082	0.589684	57/149	0.2912	TTYH2;ATP6V0D2;ATP8A2;ATP8B2;WNK2;PLN;ATP10A;ATP2C2;TRPV1;TPCN1;TRPC3;ATP6V1C1;SLC9C2;TRPC7;ATP11B;ATP6V1B1;SCNN1B;SGK3;ATP13A4;TTYH3;RYR1;MCOLN3;ANO3;UNC79;CLCN1;ATP4B;ATP10B;ANO4;SRI;ATP13A1;ATP8B1;NEDD4L;SLN;ATP6V0A4;ATP13A5;ASIC4;ATP13A2;RYR3;RYR2;WWP1;ATP11A;SGK2;TRPV2;ATP6V1D;CLCA1;ATP6V1G1;SLC9B1;ANO1;SCNN1A;UNC80;CASQ1;MCOLN2;TRPM6;ATP2B2;CLCN7;ATP10D;ATP6V1A
KEGG:00330	0.327801	1.12954	0.281073	1	2040-09-01	0.1813	ACY1;DAO;SRM;GAMT;ALDH4A1;ALDH18A1;CKMT2;P4HA1;GLUD1
Reactome:R-HSA-210991	-0.349911	-1.12949	0.271144	0.588878	2026-03-16	0.0745	SLC7A6;ITGA6;SLC7A10
GO:GO:0009167:purine ribonucleoside monophosphate metabolic proc	-0.33436	-1.12948	0.280323	0.58777	2026-06-20	0.0945	AMPD2;ADK;ADSS;AK4;NT5C2;LRGUK
GO:GO:0072593:reactive oxygen species metabolic process	0.338587	1.12945	0.300292	1	2032-08-01	0.1917	BNIP3;ROMO1;DUOX2;CBR1;NNT;CYB5R4;DUOXA1;ZNF205
GO:GO:0017156:calcium-ion regulated exocytosis	-0.325275	-1.12942	0.295322	0.586802	2026-11-25	0.3304	ZP4;DOC2A;CADPS;UNC13C;SCAMP5;NLRP5;SYT5;SYT12;RPH3A;SYT10;SYT3
GO:GO:0006888:endoplasmic reticulum to Golgi vesicle-mediated tr	-0.284553	-1.12901	0.235484	0.586689	2035-08-01	0.1041	COG3;BET1;ERGIC1;SEC31B;GOLT1A;TRAPPC12;SEC16B;TMED7
GO:GO:0030901:midbrain development	-0.318879	-1.12893	0.264151	0.585773	2026-08-22	0.2362	BASP1;INA;LMX1A;LDHA;CASP5;WLS;BARHL1;ATP5F1
GO:GO:0002700:regulation of production of molecular mediator of	0.385733	1.1289	0.313433	1	2026-09-18	0.2689	SLAMF1;ARID5A;HMCES;TRIL;LACC1;SCIMP;APLF;SECTM1;NDFIP1
GO:GO:0009247:glycolipid biosynthetic process	-0.260763	-1.12871	0.242754	0.585182	20/51	0.2947	GAL3ST1;B3GNT5;A4GALT;PGAP2;PIGG;GAL3ST4;ST8SIA5;PIGM;ST8SIA4;A3GALT2;PGAP3;GBGT1;PIGO;ST8SIA1;PIGN;UGCG;FUT6;ST6GALNAC6;PIGQ;TM9SF2
GO:GO:0048857:neural nucleus development	-0.357448	-1.12865	0.283887	0.584174	2026-06-16	0.2362	BASP1;INA;LDHA;CASP5;FOXP2;ATP5F1
Reactome:R-HSA-9620244	-0.365585	-1.12791	0.288265	0.584945	2026-11-16	0.4037	GRIN2A;GRIA2;NRGN;DLG2;NRG1;GRIN2B;NEFL;ERBB4;GRIA1;CAMK2D;DLG1
Reactome:R-HSA-8956321	0.377162	1.1279	0.304688	1	2026-02-19	0.0087	TK2;UCK1
GO:GO:0009179:purine ribonucleoside diphosphate metabolic proces	0.397086	1.12745	0.328308	1	2026-08-16	0.1917	JMJD8;NUDT9;ZBTB20;FKRP;NUPR1;GUK1;AK1;CBFA2T3
GO:GO:0009135:purine nucleoside diphosphate metabolic process	0.397086	1.12745	0.328308	1	2026-08-16	0.1917	JMJD8;NUDT9;ZBTB20;FKRP;NUPR1;GUK1;AK1;CBFA2T3
KEGG:04670	-0.259117	-1.12712	0.234114	0.585634	13/53	0.1311	PXN;CLDN17;CLDN10;CLDN11;MYL7;CLDN16;CLDN3;CTNNA2;CLDN23;MYL5;CLDN7;CLDN14;CTNNA1
KEGG:04976	0.334878	1.12624	0.301749	1	14/32	0.2731	HMGCR;ATP1A3;SLC4A2;SLC5A1;ATP1B2;UGT2B4;CA2;FXYD2;SLCO1B1;ATP1A1;ABCB1;SLC22A8;SLC22A7;ATP1A4
Reactome:R-HSA-111465	0.350214	1.12516	0.28858	1	2026-06-26	0.0968	VIM;ROCK1;PRKCD;GAS2;DBNL;GSN
GO:GO:0032259:methylation	0.275202	1.1244	0.254545	1	1989-11-01	0.0857	METTL2A;RBM15;RBM15B;FDXACB1;METTL1;THUMPD2;NTMT1;TRMT12;FAM173B;GTPBP3;RRNAD1
GO:GO:0044774:mitotic DNA integrity checkpoint signaling	0.403485	1.12388	0.320339	1	2026-06-16	0.1564	GLTSCR2;STK33;SETMAR;CDK5RAP3;TICRR;RFWD3
GO:GO:0045665:negative regulation of neuron differentiation	-0.323892	-1.12325	0.286885	0.594412	2026-09-20	0.2006	ZNF536;ISL2;CNTN4;LMX1A;ZHX2;LBX1;GDF11;RAP1GAP;DTX1
Reactome:R-HSA-5687128:MAPK6/MAPK4 signaling	-0.370178	-1.12211	0.314904	0.596227	2026-08-16	0.2004	CDC42EP2;KALRN;RAG2;RAG1;SEPT7;CDC14A;CDC42EP3;CDC42EP5
Reactome:R-HSA-168179:Toll Like Receptor TLR1:TLR2 Cascade	-0.2504	-1.12205	0.235294	0.594108	17/63	0.146	CHUK;MEF2A;DUSP4;S100B;MAP2K3;IKBIP;IRAK4;TIRAP;MAP2K4;N4BP1;TAB1;FBXW11;LRRC14;MAPK9;IRAK3;TLR6;ALPK1
Reactome:R-HSA-181438:Toll Like Receptor 2 (TLR2) Cascade	-0.2504	-1.12205	0.235294	0.594108	17/63	0.146	CHUK;MEF2A;DUSP4;S100B;MAP2K3;IKBIP;IRAK4;TIRAP;MAP2K4;N4BP1;TAB1;FBXW11;LRRC14;MAPK9;IRAK3;TLR6;ALPK1
GO:GO:0045132:meiotic chromosome segregation	0.338881	1.12181	0.306333	1	2026-07-31	0.133	MAPK15;DMC1;M1AP;REC8;SPATA22;MSH4;SYCE1
KEGG:05414	-0.248627	-1.12154	0.249135	0.594285	19/57	0.2378	ACTC1;DES;ITGB7;PLN;ITGA11;CACNG4;ITGA7;TPM1;TTN;CACNB1;CACNA2D4;SGCD;CACNG6;SGCA;MYL2;RYR2;ITGA2;CACNA1C;CACNG5
KEGG:04660	-0.262431	-1.12079	0.23221	0.595036	21/49	0.3688	CHUK;CARD11;PAK6;NFATC2;ITK;MAPK9;VAV3;NFAT5;ICOS;CD3E;CTLA4;IL2;MAP3K14;NFATC1;GRAP2;MAP2K7;CD8A;NFKBIB;MALT1;CD8B;SOS2
GO:GO:0030048:actin filament-based movement	-0.282497	-1.12077	0.275	0.593979	17/36	0.2775	EMP2;SCN8A;SCN4A;KCNE2;KCNE4;MYO7A;SGCD;EPDR1;MYO7B;SCN10A;MYO19;MYL1;SCN9A;RNF207;STC1;FRMD6;MYH4
GO:GO:0031343:positive regulation of cell killing	-0.324698	-1.1205	0.310734	0.593549	2026-10-22	0.2241	CD1C;RAET1L;ULBP3;MR1;MICB;CRTAM;CD226;RAET1G;NCR3;CD1E
GO:GO:1903555:regulation of tumor necrosis factor superfamily cy	0.387721	1.12049	0.314908	1	2026-07-17	0.1713	MIR132;SLAMF1;MIR130A;DDT;MIR206;MIR140;SELK
GO:GO:0032640:tumor necrosis factor production	0.387721	1.12049	0.314908	1	2026-07-17	0.1713	MIR132;SLAMF1;MIR130A;DDT;MIR206;MIR140;SELK
GO:GO:0032680:regulation of tumor necrosis factor production	0.387721	1.12049	0.314908	1	2026-07-17	0.1713	MIR132;SLAMF1;MIR130A;DDT;MIR206;MIR140;SELK
GO:GO:0071706:tumor necrosis factor superfamily cytokine product	0.387721	1.12049	0.314908	1	2026-07-17	0.1713	MIR132;SLAMF1;MIR130A;DDT;MIR206;MIR140;SELK
Reactome:R-HSA-5620916	-0.340646	-1.11985	0.285714	0.594034	2026-06-19	0.2194	EXOC5;PKD2;EXOC8;RAB11A;EXOC4;RAB11FIP3
Reactome:R-HSA-400685	0.38769	1.11856	0.336079	1	2026-03-16	0.0919	MYL12B;MYL12A;ARHGEF11
GO:GO:0030042:actin filament depolymerization	-0.318739	-1.11846	0.288889	0.596307	2026-07-23	0.1134	MICAL3;TMOD2;FLII;ADD2;LMOD3;MICAL2;LMOD1
Reactome:R-HSA-5619102:SLC transporter disorders	-0.257827	-1.11837	0.256228	0.595461	21/57	0.237	SLC20A2;SLC24A4;CP;SLC40A1;SLC12A6;SLC5A5;SLC34A2;SLC17A5;SLC2A9;SLC9A9;RHAG;SLC6A2;SLC29A3;SLC36A2;SLC11A2;SLC2A10;SLC35A1;SLC33A1;GCK;SLC6A3;SLC22A18
GO:GO:0018904:ether metabolic process	-0.354133	-1.11811	0.293103	0.595124	2026-12-17	0.4571	LPCAT2;PEX7;PLA2G4C;AGPS;CHPT1;ALOX12;AGMO;PXMP4;NCEH1;EPHX1;TMEM86B;EPHX2
Reactome:R-HSA-159227	0.344138	1.11758	0.306748	1	2026-03-27	0.0335	RAE1;NUPL2;NUP214
GO:GO:0030490:maturation of SSU-rRNA	-0.273259	-1.11746	0.27619	0.59565	2037-08-01	0.1309	DHX37;KRI1;RCL1;RIOK3;DDX52;UTP3;FAM207A;MPHOSPH10
GO:GO:0008361:regulation of cell size	-0.278655	-1.11732	0.26129	0.594887	15/36	0.2583	IFRD1;DSCAM;SLC12A9;CDKL3;RUFY3;PLXNA4;SEMA6D;ULK2;LRRC8A;SLC12A8;CCDC51;BARHL2;GOLGA4;SLC12A4;SLC26A5
GO:GO:0006839:mitochondrial transport	0.26494	1.11672	0.283935	1	26/112	0.1528	RHOT2;PMPCB;SLC25A41;BNIP3;ROMO1;PPIF;PAM16;TOMM20L;TIMM9;TMEM14C;ABCB8;TIMM8B;ALKBH7;MPC2;TIMM23;BHLHA15;SIVA1;GHITM;UCP1;BNIP3L;SLC25A24;TOMM40;SLC25A52;SLC25A32;FLVCR1;MRS2
GO:GO:0070585:protein localization to mitochondrion	-0.248702	-1.1166	0.229091	0.595666	27/59	0.2999	GRPEL1;TIMM50;SAMM50;HPS4;TOMM34;GRPEL2;TIMM10;LEPROT;IMMP2L;SAE1;MFF;RNF31;MTX2;TIMM21;RNF186;HSPA4;TRMT10B;ABLIM3;TOMM5;MIPEP;BCS1L;MTCH1;TOMM22;TIMM17A;MTCH2;SIAH3;PITRM1
Reactome:R-HSA-156827:L13a-mediated translational silencing of Cerulopla	-0.234419	-1.11632	0.243802	0.595263	17/85	0.0926	RPLP1;EIF3A;RPL18;RPL3;EIF3D;RPL23;RPL31;EIF3G;RPL34;RPL30;RPL11;RPL21;EIF3E;RPL10A;RPL37A;RPL22;EIF2S2
GO:GO:0032006:regulation of TOR signaling	0.310558	1.11598	0.304094	1	2042-11-01	0.2032	CRYBA1;SH3BP4;GOLPH3;USP32;C12orf66;F10;DEPDC5;RNF152;SMCR8;DYRK3;FNIP1
GO:GO:0097696:cell surface receptor signaling pathway via STAT	0.323536	1.11586	0.308148	1	2034-12-01	0.206	OCIAD2;ARL2BP;CNTF;PIGU;IL20;USP1;IL22RA2;IL15RA;IFNL2;IL9;GHR;PRL
GO:GO:0032007:negative regulation of TOR signaling	0.359984	1.11543	0.313386	1	2026-06-22	0.2032	CRYBA1;SH3BP4;C12orf66;DEPDC5;RNF152;FNIP1
Reactome:R-HSA-432722	-0.268449	-1.11539	0.27027	0.596534	19/42	0.3317	NAPA;TGOLN2;TPD52;SH3GL2;SNX5;PIK3C2A;PUM1;ACBD3;FTH1;TXNDC5;SNX9;AP1S1;AP4B1;GOLGB1;DNAJC6;TPD52L1;AP4E1;RAB5C;HIP1R
Reactome:R-HSA-70268	-0.274712	-1.11462	0.243827	0.597414	17/38	0.3294	LDHAL6B;HAGH;ARMC8;LDHC;GSTZ1;LDHA;MKLN1;PDK2;PGAM5;GLO1;MAEA;FAHD1;GID8;ME3;GPT;PDP1;MPC1
GO:GO:0016556:mRNA modification	-0.364323	-1.11379	0.296758	0.598542	2026-08-15	0.3965	A1CF;PUS3;PUS1;TRUB2;PUS7;PUS7L;METTL4;HNRNPAB
Reactome:R-HSA-9755511:KEAP1-NFE2L2 pathway	0.318725	1.11351	0.320475	1	14/40	0.2485	SQSTM1;PRKCI;PSMA8;DPP3;RBX1;TRIM21;MUL1;ABCG2;PALB2;NPLOC4;SESN1;CUL3;EIF2AK3;PRDX1
KEGG:05340	0.384726	1.11283	0.347826	1	2026-02-18	0.0094	TNFRSF13B;RFX5
KEGG:03040	0.267427	1.11239	0.267571	1	25/110	0.1958	BCAS2;HNRNPU;HNRNPM;HSPA1L;LSM2;HNRNPA3;TCERG1;HSPA1A;DDX23;PRPF38A;SF3B5;SRSF2;PRPF6;PRPF38B;DDX39B;SF3B4;RBMXL1;DHX38;PRPF8;DDX5;MAGOH;U2AF2;PPIH;TXNL4A;PRPF40B
GO:GO:0141193:nuclear receptor-mediated signaling pathway	-0.274581	-1.11141	0.277612	0.603677	2037-11-01	0.1548	SCGB2A1;ZNF536;CYP26A1;EGLN2;ASXL1;TRIP4;DDX54;ESRRB;PMEPA1;SAFB2;ZNF366
Reactome:R-HSA-3928662	0.333609	1.11121	0.317188	1	2026-03-30	0.0306	ACTR3;ROCK1;ROCK2
Reactome:R-HSA-156584	-0.327377	-1.11111	0.335196	0.603398	2026-11-21	0.3352	SULT1A1;BPNT1;SULT2B1;PAPSS2;SULT2A1;SULT1E1;SULT6B1;SULT4A1;SULT1C4;IMPAD1;SLC35B3
Reactome:R-HSA-69620:Cell Cycle Checkpoints	0.249511	1.11089	0.263761	1	40/175	0.1718	PPP2CA;INCENP;PHF20;CDC20;PSMA8;CLASP1;NDE1;CCNE2;CENPL;CLIP1;ANAPC5;UBE2C;RMI1;DSN1;UBE2V2;NSL1;ANAPC15;CDCA8;MCM4;PSMD4;CCNA2;PIAS4;UIMC1;TP53BP1;CENPH;CLASP2;PSMB6;ANAPC1;CLSPN;KIF2C;PPP1CC;CENPM;RFC2;MAPRE1;RHNO1;PSMB9;MCM6;PSMA6;CCNE1;PKMYT1
Reactome:R-HSA-190236:Signaling by FGFR	0.378411	1.10975	0.343234	1	2026-03-19	0.0586	ESRP2;HNRNPM;SPRY2
Reactome:R-HSA-165054	0.337507	1.10882	0.321805	1	2026-06-28	0.1674	RAE1;NUPL2;NUP214;RAN;NUP98;NUP43
GO:GO:0035107:appendage morphogenesis	-0.258008	-1.10842	0.259649	0.608096	17/42	0.3507	PCSK5;ALX4;FRAS1;RNF165;ZNF358;HOXD12;PLXNA2;DLX6;NFIA;TBX4;ZNF141;HOXA10;MBNL1;PKDCC;MEGF8;FREM2;AFF3
GO:GO:0035108:limb morphogenesis	-0.258008	-1.10842	0.259649	0.608096	17/42	0.3507	PCSK5;ALX4;FRAS1;RNF165;ZNF358;HOXD12;PLXNA2;DLX6;NFIA;TBX4;ZNF141;HOXA10;MBNL1;PKDCC;MEGF8;FREM2;AFF3
Reactome:R-HSA-917977	0.358916	1.10807	0.326562	1	2026-02-23	0.0139	ATP6V0B;ATP6V1F
GO:GO:0051236:establishment of RNA localization	0.288471	1.10804	0.29681	1	1963-11-01	0.1439	ALKBH5;RBM15B;KHSRP;NXF1;TOMM20L;FXR2;POLDIP3;PCID2;THOC6;DDX19A;NRDE2
GO:GO:0050658:RNA transport	0.288471	1.10804	0.29681	1	1963-11-01	0.1439	ALKBH5;RBM15B;KHSRP;NXF1;TOMM20L;FXR2;POLDIP3;PCID2;THOC6;DDX19A;NRDE2
GO:GO:0050657:nucleic acid transport	0.288471	1.10804	0.29681	1	1963-11-01	0.1439	ALKBH5;RBM15B;KHSRP;NXF1;TOMM20L;FXR2;POLDIP3;PCID2;THOC6;DDX19A;NRDE2
GO:GO:0051017:actin filament bundle assembly	0.31482	1.10787	0.318841	0.998572	2042-05-01	0.0558	FHOD1;BAIAP2L2;FSCN2;MYOC;ITGB1BP1
GO:GO:0061572:actin filament bundle organization	0.31482	1.10787	0.318841	0.998572	2042-05-01	0.0558	FHOD1;BAIAP2L2;FSCN2;MYOC;ITGB1BP1
GO:GO:0043473:pigmentation	-0.308623	-1.10699	0.318841	0.610812	2026-11-27	0.2559	BLOC1S2;HPS4;ABCB6;MLPH;SLC45A2;HPS6;AP3S2;MREG;LYST;RAB38;AP1S1
GO:GO:0030858:positive regulation of epithelial cell differentia	0.415634	1.10696	0.339012	0.998794	2026-04-15	0.0963	RARRES3;PTCH2;ETV2;MIR150
Reactome:R-HSA-4551638:SUMOylation of chromatin organization proteins	0.373101	1.10695	0.337061	0.995818	2026-05-18	0.175	CBX8;L3MBTL2;PCGF2;SCMH1;SUZ12
GO:GO:0034728:nucleosome organization	0.320622	1.10638	0.301449	0.9951	2037-10-01	0.2148	SART3;CABIN1;DNAJC9;UBN1;ASF1A;KAT6B;CHAF1B;SUPT6H;CHRAC1;BRD2
GO:GO:0000387:spliceosomal snRNP assembly	0.388777	1.10612	0.344937	0.99315	2026-06-16	0.1736	SART3;LSM2;TSSC4;PRPF6;PRPF8;SRSF12
GO:GO:0042573:retinoic acid metabolic process	-0.310307	-1.10598	0.302594	0.612394	2026-04-23	0.061	UGT1A7;CYP2C18;CYP26A1;ALDH8A1
GO:GO:0009408:response to heat	0.353813	1.1055	0.337061	0.992461	2026-06-23	0.0973	CRNN;DNAJC2;IER5;DNAJA2;DNAJB4;LRP11
GO:GO:0071383:cellular response to steroid hormone stimulus	-0.274722	-1.10522	0.300578	0.613291	25/38	0.4463	SCGB2A1;EGLN2;TRIP4;DDX54;ESRRB;PMEPA1;SAFB2;ZNF366;SAFB;PAQR7;TRERF1;ESRRG;KLF9;RWDD1;DYX1C1;TRIM68;SCGB2A2;RBFOX2;PER1;LMO3;UFSP2;NR2E3;CST11;LBH;NR4A3
GO:GO:0000075:cell cycle checkpoint signaling	-0.258839	-1.10494	0.262976	0.612925	18/48	0.2076	GNB1L;ETAA1;STK38;DTL;SYCP2;XRCC3;TRIP13;FOXN3;TIPRL;TIPIN;NEK11;TTI2;GIGYF2;FANCD2;EME1;SYCP2L;CRADD;RBM38
Reactome:R-HSA-447115:Interleukin-12 family signaling	-0.329116	-1.10485	0.312834	0.612055	2026-11-20	0.2595	CNN2;EBI3;IL12RB1;GSTA2;IL6ST;STAT4;PDCD4;IL12A;IL23R;SERPINB2;IL12RB2
Reactome:R-HSA-450294:MAP kinase activation	-0.3058	-1.10461	0.304225	0.611652	2026-07-27	0.1178	CHUK;MEF2A;DUSP4;MAP2K3;MAP2K4;FBXW11;MAPK9
Reactome:R-HSA-9033241:Peroxisomal protein import	-0.256656	-1.10425	0.265957	0.611522	14/52	0.1613	EHHADH;NUDT7;LONP2;PEX7;GNPAT;PECR;ACAA1;ACOX2;ECH1;PHYH;DHRS4;CROT;TYSND1;SLC27A2
Reactome:R-HSA-170834:Signaling by TGF-beta Receptor Complex	-0.282932	-1.10416	0.286119	0.610633	2033-10-01	0.1376	E2F4;TGIF2;RNF111;ZFYVE9;FBN1;TGIF1;SKI;TRIM33;PMEPA1;TGFBR3
GO:GO:1903052:positive regulation of proteolysis involved in pro	0.323881	1.10416	0.316031	0.994591	2032-07-01	0.1917	GLTSCR2;HAMP;BAG2;TRIM67;NUPR1;OSBPL7;CBFA2T3
GO:GO:0031929:TOR signaling	0.301111	1.10304	0.316619	0.996066	2046-12-01	0.2032	CRYBA1;SH3BP4;RHEBL1;GOLPH3;USP32;C12orf66;F10;DEPDC5;RNF152;SMCR8;DYRK3;FNIP1
GO:GO:0019882:antigen processing and presentation	-0.299493	-1.10302	0.30663	0.612445	13/26	0.2723	ERAP2;TAP1;CD1C;RAET1L;ULBP3;MR1;MICB;RAET1G;MPEG1;CLEC4M;CD1E;TAP2;ULBP1
GO:GO:0044380:protein localization to cytoskeleton	-0.324777	-1.10216	0.288714	0.61358	2026-05-20	0.0866	GAS2L2;KIAA0753;CRIPT;NUDCD3;CTTNBP2NL
Reactome:R-HSA-72163:mRNA Splicing - Major Pathway	0.250741	1.10216	0.28638	0.996502	37/167	0.199	LENG1;BCAS2;HNRNPU;SKIV2L2;HNRNPM;NSRP1;GPATCH1;CACTIN;LSM2;HNRNPR;GTF2F1;HNRNPA3;HNRNPL;TCERG1;GTF2F2;RBM39;CCAR1;DDX23;PRPF38A;SF3B5;SRSF2;PRPF6;DDX39B;SF3B4;DHX38;PRPF8;DDX5;MAGOH;RNPS1;SRSF12;EIF4A3;PNN;U2AF2;PPIH;TXNL4A;CWF19L2;CWC22
Reactome:R-HSA-72706:GTP hydrolysis and joining of the 60S ribosomal su	-0.226895	-1.10162	0.241525	0.613839	30/91	0.2321	RPLP1;EIF3A;RPL18;RPL3;EIF3D;RPL23;RPL31;EIF3G;RPL34;RPL30;RPL11;RPL21;EIF3E;RPL10A;RPL37A;RPL22;EIF2S2;EIF3H;RPL38;RPL36;RPL10L;EIF3M;EIF5;RPL6;RPS24;EIF4B;EIF4H;RPS5;EIF3J;RPL37
Reactome:R-HSA-376176:Signaling by ROBO receptors	0.259652	1.10085	0.282116	0.998506	28/117	0.1866	LHX2;USP33;TCEB1;RPS14;RPS16;PSMA8;RPS2;EIF4G1;RPL26L1;RPS10;RBX1;RPS11;PFN2;ETF1;ISL1;RPL18A;RPS15;HOXA2;RPL14;RPL36AL;RPL35;MAGOH;RPSA;RNPS1;RPL19;RPS15A;RPL13A;LDB1
Reactome:R-HSA-176409:APC/C:Cdc20 mediated degradation of mitotic protei	0.366785	1.10021	0.331761	0.997984	2026-05-20	0.1411	CDC20;ANAPC5;UBE2C;ANAPC15;ANAPC1
GO:GO:2001242:regulation of intrinsic apoptotic signaling pathwa	0.345811	1.10008	0.303817	0.995618	2026-06-28	0.1275	TXNDC12;BCLAF1;IVNS1ABP;NACC2;NUPR1;PLAGL2
Reactome:R-HSA-174178:APC/C:Cdh1 mediated degradation of Cdc20 and other	0.379918	1.09999	0.331691	0.993057	2026-05-17	0.1411	CDC20;ANAPC5;UBE2C;ANAPC15;ANAPC1
Reactome:R-HSA-1638074	-0.277839	-1.09987	0.287879	0.617265	18/35	0.3219	B3GNT7;B4GALT2;KERA;B4GALT5;HEXA;GNS;LUM;B4GALT6;ST3GAL1;ST3GAL6;CHST6;OMD;SLC35D2;GLB1L2;B4GALT1;B3GNT4;B3GNT3;CHST2
GO:GO:0090100:positive regulation of transmembrane receptor prot	-0.347189	-1.09976	0.315927	0.616519	2026-06-16	0.1443	FOXD1;KIAA1324L;RNF165;C20orf27;GDF6;BMPER
Reactome:R-HSA-1368108	0.396322	1.0991	0.359935	0.993516	2026-03-15	0.0564	ARNTL2;STRA13;NCOA6
Reactome:R-HSA-75105	-0.294434	-1.09898	0.325779	0.61756	2026-11-27	0.3088	ACSBG2;TECRL;ELOVL4;TECR;CBR4;SLC27A2;ACSL6;ELOVL2;PPT1;ELOVL7;ACSBG1
GO:GO:0009303:rRNA transcription	-0.345242	-1.09898	0.338624	0.616486	2026-10-17	0.2773	DDX11;TCOF1;TWISTNB;TAF1B;DEDD;CD3EAP;H2AFY2;POLR1D;SPIN1;PWP1
GO:GO:0034331:cell junction maintenance	-0.336429	-1.09781	0.332425	0.618444	2026-10-18	0.2833	PLEKHA7;RAPSN;ERC1;PLXNA4;SHANK2;BSN;CBLN1;CSMD2;ERC2;CBLN2
GO:GO:0006766:vitamin metabolic process	-0.264358	-1.09638	0.29595	0.621227	23/44	0.3219	SLC25A16;VNN2;PANK2;TPK1;CD320;MMADHC;CUBN;RFK;SLC23A2;SLC19A1;SLC19A3;SLC46A1;MTHFD2;MTHFS;MCCC1;CLYBL;SLC52A2;FPGS;PSAT1;SLC25A42;SLC52A3;ALPL;AMN
KEGG:05323	0.365137	1.09597	0.339806	1	2026-04-21	0.0974	TNF;TGFB1;CXCL5;IL11
Reactome:R-HSA-2219528:PI3K/AKT Signaling in Cancer	-0.237034	-1.09525	0.296137	0.62302	37/76	0.351	IRS2;FGF6;ESR1;BTC;PDGFRB;AREG;NRG3;FGF5;FGF2;EPGN;ICOS;FLT3;NRG1;FGF1;TGFA;CD80;FGF10;GAB2;KL;BDNF;NR4A1;ERBB2;FRS2;KIT;NTRK3;IRS1;ERBB3;KITLG;FGF9;FGF18;TRAT1;RPS6KB2;PDGFB;ERBB4;FGF7;MAPKAP1;FGFR2
GO:GO:0045666:positive regulation of neuron differentiation	0.322484	1.09475	0.347181	1	2036-05-01	0.0331	ATOH1;HOXD3;PHOX2B;DLX2;IMPACT
GO:GO:0050853:B cell receptor signaling pathway	-0.337296	-1.0939	0.322404	0.625697	2026-09-18	0.2645	PLEKHA1;CD72;MS4A1;ITK;KLHL6;SH2B2;CD22;CTLA4;LPXN
GO:GO:0019395:fatty acid oxidation	-0.257432	-1.09367	0.288732	0.625249	13/51	0.1503	EHHADH;LONP2;ACADVL;CYP4F3;PEX7;ECHDC2;ACAA1;ACOX2;ECH1;PHYH;ACAD10;CROT;TYSND1
Reactome:R-HSA-3214847:HATs acetylate histones	0.291566	1.09292	0.33936	1	18/57	0.2672	TRRAP;KANSL3;PHF20;DR1;ACTL6A;TAF5L;KAT6B;RUVBL1;TAF6L;TADA3;USP22;WDR5;KAT2A;ING3;BRPF1;VPS72;ELP4;HAT1
KEGG:00564	-0.241598	-1.0928	0.278195	0.626475	28/60	0.3202	CHAT;LPCAT2;DGKB;CDS2;GNPAT;PGS1;DGKG;PTDSS2;LPCAT1;PEMT;GPAM;PLA2G2D;PCYT1A;PLA2G4B;CHKB;LPGAT1;DGKI;ETNK1;DGKH;PLB1;PLA2G2E;PLA2G4E;LCLAT1;CHPT1;LPCAT4;GPD1L;AGPAT4;CRLS1
GO:GO:1903533:regulation of protein targeting	-0.328892	-1.09162	0.317949	0.628426	2026-08-18	0.2186	C2CD5;HPS4;LEPROT;SAE1;RNF31;SLC51B;MIEF2;ABLIM3
GO:GO:0015914:phospholipid transport	-0.243308	-1.09111	0.274576	0.628611	22/54	0.3124	PLEKHA8;ATP8B2;TMEM41B;PRELID2;ATP10A;ATP11B;GLTP;APOC3;ATP10B;CETP;PLSCR4;ATP8B1;PITPNC1;OSBPL5;ATP11A;CLPTM1L;XKR5;ABCA4;ATP10D;XKR8;KIAA1109;OSBP
GO:GO:1904659:D-glucose transmembrane transport	-0.303431	-1.09065	0.335092	0.628684	2026-09-23	0.2792	SLC2A9;SLC45A2;SLC5A9;SLC2A7;SLC5A11;SLC5A10;ITLN1;SLC2A12;DHRS7C
GO:GO:0051784:negative regulation of nuclear division	-0.346116	-1.0901	0.331646	0.629081	2026-09-17	0.2803	SYCP2;TRIP13;TOM1L1;DMRT1;MTBP;FBXO43;SYCP2L;SKA3;ZNF207
GO:GO:0061844:antimicrobial humoral immune response mediated by	0.322899	1.08979	0.356932	1	14/35	0.2465	BPIFA1;DEFB118;DEFB127;PGLYRP3;LEAP2;PF4V1;HTN3;RNASE6;HMGN2;GNLY;HTN1;S100A7;LGALS4;DEFA5
GO:GO:0050730:regulation of peptidyl-tyrosine phosphorylation	0.351903	1.08915	0.335433	1	2026-07-23	0.1846	PIBF1;ARL2BP;LACRT;GPRC5B;SRCIN1;CADM4;ERRFI1
GO:GO:2000241:regulation of reproductive process	-0.244069	-1.08895	0.255144	0.631047	15/58	0.163	PRDM7;PLAT;YTHDC2;ZP4;EFCAB1;SYCP2;TRIP13;DMRT1;RNASE10;OVGP1;HVCN1;TPPP2;SPINK1;NLRP5;FBXO43
GO:GO:0072655:establishment of protein localization to mitochond	-0.246266	-1.08795	0.285714	0.632553	26/56	0.2999	GRPEL1;TIMM50;SAMM50;HPS4;TOMM34;GRPEL2;TIMM10;LEPROT;IMMP2L;SAE1;MFF;RNF31;MTX2;TIMM21;HSPA4;TRMT10B;ABLIM3;TOMM5;MIPEP;BCS1L;MTCH1;TOMM22;TIMM17A;MTCH2;SIAH3;PITRM1
GO:GO:0048599:oocyte development	-0.325674	-1.08788	0.341333	0.631616	14/21	0.3415	YBX2;YTHDC2;TRIP13;DMRT1;TDRKH;ZCCHC6;TDRD6;DAZL;GDF9;FUT6;PDE3A;TDRD7;TDRD5;LSM14B
Reactome:R-HSA-1461973	0.341014	1.08719	0.333866	1	2026-04-24	0.0635	DEFB118;DEFB123;DEFB115;DEFB127
GO:GO:0007219:Notch signaling pathway	0.309337	1.08717	0.333333	1	2040-12-01	0.2128	GALNT11;ATOH1;DLX2;TIMP4;ETV2;RFNG;TSPAN15;ENHO;BMP2K;DLK2;TMEM100;DLX1
Reactome:R-HSA-381771	-0.344265	-1.08695	0.328283	0.633102	2026-07-16	0.215	SPCS1;FFAR1;GNAT3;DPP4;GRP;SEC11A;GCG
Reactome:R-HSA-352230	-0.285596	-1.08631	0.324841	0.633634	2026-08-30	0.1652	SLC7A6;SLC43A2;SLC7A10;SLC7A1;SLC43A1;SLC1A5;SLC36A2;SLC25A29
Reactome:R-HSA-9856651:MITF-M-dependent gene expression	0.310378	1.08586	0.341108	1	2038-07-01	0.1174	ATP6V0B;CEACAM1;RAB27A;BIRC7;SS18;TBX2;ATP6V0E1
GO:GO:0035914:skeletal muscle cell differentiation	-0.318009	-1.08511	0.33515	0.635636	2026-08-20	0.1836	HLF;SMYD1;PAX5;BARX2;MEGF10;PAX7;B4GALNT2;HIVEP3
Reactome:R-HSA-72613:Eukaryotic Translation Initiation	-0.221493	-1.08505	0.334821	0.633648	38/97	0.2923	RPLP1;EIF3A;RPL18;RPL3;EIF3D;RPL23;RPL31;EIF3G;RPL34;RPL30;RPL11;RPL21;EIF3E;RPL10A;RPL37A;RPL22;EIF2S2;EIF3H;RPL38;RPL36;RPL10L;EIF3M;EIF5;RPL6;RPS24;EIF4B;EIF4H;RPS5;EIF3J;RPL37;EIF2B5;RPL22L1;EIF5B;EIF2B4;RPS26;RPS6;RPLP0;RPL12
Reactome:R-HSA-72737:Cap-dependent Translation Initiation	-0.221493	-1.08505	0.334821	0.633648	38/97	0.2923	RPLP1;EIF3A;RPL18;RPL3;EIF3D;RPL23;RPL31;EIF3G;RPL34;RPL30;RPL11;RPL21;EIF3E;RPL10A;RPL37A;RPL22;EIF2S2;EIF3H;RPL38;RPL36;RPL10L;EIF3M;EIF5;RPL6;RPS24;EIF4B;EIF4H;RPS5;EIF3J;RPL37;EIF2B5;RPL22L1;EIF5B;EIF2B4;RPS26;RPS6;RPLP0;RPL12
GO:GO:0006783:heme biosynthetic process	0.376956	1.08487	0.353796	1	2026-07-17	0.2134	PPOX;COX15;TMEM14C;UROD;FLVCR1;IBA57;SLC25A38
KEGG:04270	0.308261	1.08475	0.348529	1	2044-11-01	0.1926	PPP1CA;GNA12;ARHGEF11;PPP1R12A;PLA2G12B;PPP1CC;CALML5;PLA2G12A;AVPR1B;ARHGEF1;PLA2G10
Reactome:R-HSA-2426168	0.337626	1.08474	0.357143	1	2026-11-29	0.2313	HMGCR;LSS;NCOA6;TM7SF2;NFYB;MVD;GGPS1;CYP51A1;FASN;NFYA;SREBF1
KEGG:04620	-0.253304	-1.08443	0.284698	0.634124	22/50	0.3119	CHUK;CCL5;MAP2K3;IRAK4;TIRAP;MAP2K4;IKBKE;TAB1;MAPK9;TLR6;IRF5;TAB2;CD80;STAT1;IFNA16;IFNA5;CCL3;TICAM2;IFNA13;IFNA14;IFNA7;IFNAR1
Reactome:R-HSA-9610379:HCMV Late Events	0.324616	1.08434	0.356495	1	2032-10-01	0.2395	RAE1;NUPL2;NUP214;CHMP4A;NUP43;CHMP2A;CHMP6;NUP62;NUP153;CHMP2B
GO:GO:0050864:regulation of B cell activation	0.374272	1.08356	0.353719	1	2026-09-18	0.2826	TNFRSF13B;TNFSF13B;HMCES;FOXJ1;IKZF3;SLC39A10;APLF;NDFIP1;RC3H1
GO:GO:0045069:regulation of viral genome replication	-0.307396	-1.08308	0.319088	0.63667	2026-09-23	0.2126	FKBP6;FAM111A;APOBEC3D;C19orf66;ZNFX1;GBP7;MPHOSPH8;APOBEC3B;ADARB1
Reactome:R-HSA-76002:Platelet activation, signaling and aggregation	0.255332	1.08261	0.324848	1	29/112	0.2071	SOD1;CD63;FERMT3;P2RY1;TMX3;THBS1;VEGFB;VEGFA;A1BG;P2RY12;SERPINE1;HSPA5;STX4;IGF1;APP;STXBP3;CRK;SCG3;ITIH4;PPIA;CLU;GP6;PF4;CTSW;F2R;FAM3C;WDR1;PLG;HABP4
Reactome:R-HSA-2132295:MHC class II antigen presentation	-0.243885	-1.08186	0.284091	0.638812	24/61	0.2841	KIF20A;DCTN4;KIF3C;KLC3;DCTN2;KIF11;DYNC1I2;DCTN5;CAPZA3;CAPZA1;LAG3;KIF2B;DCTN1;SEC31A;CTSC;KIF15;ACTR10;AP1S1;ACTR1B;KIF2A;KLC1;KLC4;KIF18A;DYNLL2
GO:GO:0099010:modification of postsynaptic structure	-0.356411	-1.0815	0.346253	0.638669	2026-08-15	0.3143	DLGAP4;CAMKV;FILIP1;PRMT8;AGAP1;STRN4;CAP2;CTTNBP2
GO:GO:0046467:membrane lipid biosynthetic process	-0.216283	-1.0815	0.272321	0.637588	36/96	0.3343	GAL3ST1;ACER2;B3GNT5;CERS1;ACER3;CERS5;A4GALT;PGAP2;PIGG;ELOVL4;GAL3ST4;ST8SIA5;PIGM;ST8SIA4;A3GALT2;PGAP3;CERS4;GBGT1;PIGO;SPTLC3;ST8SIA1;PIGN;MFSD2B;ELOVL2;ALOXE3;UGCG;FUT6;ST6GALNAC6;PIGQ;ELOVL7;TM9SF2;OSBP;SMPD1;ENPP7;CERS2;SGMS1
Reactome:R-HSA-5694530	-0.292291	-1.08136	0.324713	0.636849	2026-11-28	0.2282	MCFD2;MIA3;F5;COL7A1;GOSR2;LMAN2L;CTSC;CNIH3;CNIH1;SERPINA1;CD59
Reactome:R-HSA-381340:Transcriptional regulation of white adipocyte diff	0.288704	1.08121	0.338889	1	1956-07-01	0.0564	MED13;TNF;TGFB1;LEP;ADIRF;FABP4;NCOA6
GO:GO:0070098:chemokine-mediated signaling pathway	0.377054	1.08106	0.368088	1	2026-04-16	0.1704	OXSR1;STK39;WBP1L;PF4V1
GO:GO:0016051:carbohydrate biosynthetic process	0.341747	1.08099	0.357827	1	2026-07-24	0.1695	SDS;C1QTNF3;ENO3;MAS1;ZNF692;MIR107;MIR103A1
GO:GO:0000731:DNA synthesis involved in DNA repair	0.381831	1.08071	0.363333	1	2026-06-17	0.1724	PRIMPOL;POLK;SPATA22;USP1;KIAA0101;POLH
GO:GO:0030509:BMP signaling pathway	-0.236054	-1.08052	0.302128	0.63813	19/65	0.1443	FOXD1;SMAD9;FSTL3;SLC39A5;SCUBE3;GDF2;KIAA1324L;FAM83G;GREM2;RNF165;NBL1;CHRDL2;GDF6;TMEM53;TRIM33;CTDSPL2;SMAD6;SMAD5;BMPER
GO:GO:1904063:negative regulation of cation transmembrane transp	0.379208	1.08049	0.355372	1	2026-06-16	0.1695	KCNE3;OXSR1;STK39;MIR30D;REM1;MIR103A1
GO:GO:0034766:negative regulation of monoatomic ion transmembran	0.379208	1.08049	0.355372	1	2026-06-16	0.1695	KCNE3;OXSR1;STK39;MIR30D;REM1;MIR103A1
GO:GO:0043271:negative regulation of monoatomic ion transport	0.379208	1.08049	0.355372	1	2026-06-16	0.1695	KCNE3;OXSR1;STK39;MIR30D;REM1;MIR103A1
GO:GO:1903035:negative regulation of response to wounding	-0.328443	-1.08017	0.365079	0.638136	2026-06-20	0.0714	PLAT;TFPI;THBD;WFDC1;AJAP1;EPPK1
GO:GO:1902373:negative regulation of mRNA catabolic process	-0.265207	-1.07809	0.315287	0.64261	13/38	0.1784	FAM46A;ELAVL4;SECISBP2;IGF2BP3;A1CF;EIF4ENIF1;THRAP3;METTL16;RBM47;NBAS;DND1;DHX34;VIP
Reactome:R-HSA-72187	0.29279	1.07784	0.363388	1	16/50	0.1874	CPSF3;CPSF2;POLDIP3;PCF11;PAPOLA;THOC6;SRSF2;CPSF1;DDX39B;DHX38;MAGOH;RNPS1;EIF4A3;CHTOP;U2AF2;NCBP1
GO:GO:0002064:epithelial cell development	0.293845	1.07713	0.329882	1	14/49	0.1717	PKHD1;ST14;RAB25;PLOD3;FAT1;CDSN;BHLHA15;TMEM79;TMIGD1;HOXA5;HOXB13;HOXA13;CLIC4;RILPL2
KEGG:00531	-0.357167	-1.07683	0.348371	0.644876	2026-04-15	0.1152	IDUA;HEXA;GNS;HGSNAT
GO:GO:0015908:fatty acid transport	-0.277896	-1.07652	0.338369	0.644552	2034-12-01	0.2573	REPIN1;FABP6;PLA2G4F;FABP7;SLC27A6;SLCO3A1;SLCO4A1;CROT;RBP7;SLC22A9;SLC27A5;SLC25A20
Reactome:R-HSA-8866652	-0.321803	-1.07647	0.333333	0.643603	2026-05-18	0.1644	UBE2B;UBE2E1;UBE2H;UBE2G1;UBE2K
Reactome:R-HSA-5620924:Intraflagellar transport	0.314698	1.07644	0.368421	1	2038-06-01	0.097	HSPB11;WDR35;IFT20;TCTE3;WDR34;TCTEX1D1
Reactome:R-HSA-8943724:Regulation of PTEN gene transcription	0.307166	1.07611	0.347181	1	2038-08-01	0.175	EGR1;RRAGD;CBX8;ATF2;PPARG;SCMH1;CHD4;SUZ12
KEGG:04960	0.385004	1.07588	0.365574	1	2026-06-15	0.2176	ATP1A3;ATP1B2;SCNN1G;HSD11B2;FXYD2;ATP1A1
GO:GO:0070227:lymphocyte apoptotic process	0.390632	1.07582	0.366843	1	2026-06-15	0.2205	BIRC7;LGALS16;BCL3;PTCRA;IDO1;SLC39A10
GO:GO:0071887:leukocyte apoptotic process	0.390632	1.07582	0.366843	1	2026-06-15	0.2205	BIRC7;LGALS16;BCL3;PTCRA;IDO1;SLC39A10
GO:GO:0006446:regulation of translational initiation	0.306385	1.07541	0.342772	0.999095	20/38	0.2935	IMPACT;DHX29;PAIP2;KHDRBS1;PAIP1;EIF3B;EIF1;EIF1B;YTHDF3;BOLL;EIF3K;HABP4;ALKBH1;DDX1;MTIF2;YTHDF1;ZNF598;STK35;YTHDF2;PDIK1L
Reactome:R-HSA-373080:Class B/2 (Secretin family receptors)	-0.238328	-1.07511	0.311111	0.646189	20/60	0.2154	CRHR2;WNT7A;FZD5;WNT16;FZD6;RAMP1;ADM;FZD2;GHRHR;PTH2R;WNT4;VIPR2;VIP;WNT2;PTH2;CALCR;FZD10;PTH;GCG;FZD8
GO:GO:0099084:postsynaptic specialization organization	-0.313153	-1.07494	0.352	0.645631	2026-12-22	0.3005	CRIPT;RAPSN;NPTX1;PTPRD;SHANK2;CASKIN1;LRRC4B;CBLN1;SLITRK3;CSMD2;LRRTM2;LRRC4
GO:GO:0031424:keratinization	-0.2335	-1.07471	0.32	0.645211	22/64	0.2812	LCE1A;LCE3B;LCE4A;KRT73;CNFN;LIPK;LCE2A;SPRR2B;KRT71;LIPM;SPRR1A;KRT85;KRT3;SPRR4;LIPN;KRT5;PPL;SPRR2F;SPRR3;KRT16;PPHLN1;CASP14
Reactome:R-HSA-5423646	0.378513	1.07455	0.36089	0.999514	2026-01-16	0.0002	ACY1
GO:GO:0007006:mitochondrial membrane organization	0.287493	1.07439	0.353994	0.997445	1955-11-01	0.1361	RHOT2;BNIP3;ROMO1;PPIF;TIMM9;TIMM8B;TMEM126A;ALKBH7;SIVA1;BNIP3L;TOMM40
GO:GO:0050000:chromosome localization	0.343578	1.07376	0.371695	0.997064	2026-06-23	0.1509	KNSTRN;TEX14;SPAG5;CHAMP1;PSRC1;IFFO1
GO:GO:2000243:positive regulation of reproductive process	-0.30075	-1.07367	0.353425	0.646973	2026-05-23	0.0946	PRDM7;YTHDC2;ZP4;DMRT1;RNASE10
Reactome:R-HSA-189445	0.348242	1.07335	0.366154	0.995925	2026-06-22	0.1477	PPOX;HMOX2;COX15;UROD;FLVCR1;ABCG2
Reactome:R-HSA-165159	0.321647	1.07247	0.375375	0.996436	2032-09-01	0.1966	RPS6KB1;EIF4G1;RRAGD;LAMTOR1;EEF2K;PRKAG3;TSC1;PRKAB2;PRKAG1
Reactome:R-HSA-5696399:Global Genome Nucleotide Excision Repair (GG-NER)	0.294083	1.0724	0.346968	0.994077	14/48	0.2235	GTF2H3;COPS8;COPS2;UBE2V2;GPS1;POLK;TFPT;RAD23B;COPS6;POLD1;COPS3;ERCC3;ACTR5;MNAT1
GO:GO:0140448:signaling receptor ligand precursor processing	-0.335471	-1.07152	0.371968	0.650345	2026-08-17	0.2614	PCSK5;SLC30A8;PCSK2;DPP4;ENPEP;CORIN;BACE2;SCG5
GO:GO:0016486:peptide hormone processing	-0.335471	-1.07152	0.371968	0.650345	2026-08-17	0.2614	PCSK5;SLC30A8;PCSK2;DPP4;ENPEP;CORIN;BACE2;SCG5
GO:GO:0072599:establishment of protein localization to endoplasm	-0.300319	-1.0715	0.352041	0.648239	2026-05-24	0.0752	SPCS1;TRAM1L1;SEC62;SSR3;HERPUD1
GO:GO:0045047:protein targeting to ER	-0.300319	-1.0715	0.352041	0.648239	2026-05-24	0.0752	SPCS1;TRAM1L1;SEC62;SSR3;HERPUD1
Reactome:R-HSA-5689603:UCH proteinases	0.336676	1.07122	0.360809	0.995653	2026-07-26	0.1443	BAP1;ACTL6A;KDM1B;TFPT;ADRM1;NEDD8;UCHL5
KEGG:04380	0.303418	1.07067	0.370851	0.994984	2043-05-01	0.0473	TREM2;FOSL2;TNF;TGFB1;JUN
Reactome:R-HSA-383280	-0.257816	-1.07061	0.31875	0.64949	16/44	0.2539	NR2C2;ESR1;NR2F1;RORA;HNF4A;VDR;ESRRB;THRB;NR5A2;RXRB;RXRG;NR4A2;NR1I2;NR4A1;ESRRG;RORC
CoExpression:hippo:AD:r=0.966	0.2491	1.07042	0.339506	0.993221	33/141	0.1764	ESRP2;OTOA;ZNF720;TMEM252;HSPBAP1;EBPL;HOXA4;MRPS16;RSBN1;FNBP4;ABCA10;MSS51;PAIP1;SMCO2;KIAA0513;KIAA0319L;ZNF419;TPD52L2;SKIDA1;SYCE1;C2orf88;TSPAN3;FKBP1C;SLC26A7;TMPRSS11A;THAP6;PDX1;RNF24;HPSE2;BEND7;PDHA2;NIT1;SGSM3
Reactome:R-HSA-196741	-0.311499	-1.06998	0.357326	0.650137	2026-08-21	0.1478	MUT;CD320;MMADHC;TCN2;CTRB2;MTR;LMBRD1;CUBN
GO:GO:0003014:renal system process	-0.305987	-1.0694	0.35493	0.6506	2026-06-22	0.1528	GJA5;EMP2;MYO1E;CYP4F12;AQP2;AQP6
GO:GO:1990830:cellular response to leukemia inhibitory factor	-0.273028	-1.06923	0.375385	0.648961	2032-06-01	0.0679	SOX1;PCOLCE2;MRPL15;TWISTNB;INA;RFX2
GO:GO:1990823:response to leukemia inhibitory factor	-0.273028	-1.06923	0.375385	0.648961	2032-06-01	0.0679	SOX1;PCOLCE2;MRPL15;TWISTNB;INA;RFX2
GO:GO:2000116:regulation of cysteine-type endopeptidase activity	0.321295	1.06903	0.378655	0.995498	2026-09-30	0.154	NOL3;DIABLO;PDCD2;BCL2L10;DNAJA3;CARD16;NLRC4;DAP;PIH1D1
GO:GO:0051445:regulation of meiotic cell cycle	-0.342874	-1.0687	0.352	0.649297	2026-07-15	0.2349	PRDM7;YTHDC2;SYCP2;TRIP13;FBXO43;SYCP2L;DAZL
GO:GO:0043462:regulation of ATP-dependent activity	0.362528	1.06867	0.382677	0.994203	2026-05-20	0.1218	PAM16;MSH6;DNAJC9;SETMAR;DNAJB11
Reactome:R-HSA-9018519:Estrogen-dependent gene expression	0.300915	1.06834	0.343419	0.992906	2042-08-01	0.1139	GATA3;MYC;JUN;PRMT1;ZNF217;SP1;H3F3A;H3F3B
KEGG:04512	-0.250113	-1.06831	0.326733	0.649326	20/52	0.2825	LAMC2;LAMA3;ITGB7;COL6A6;ITGA11;THBS2;SPP1;ITGA7;LAMA1;COL6A3;RELN;TNN;ITGA2;COL5A1;LAMB3;COL2A1;THBS3;COL11A2;TNC;LAMB4
Reactome:R-HSA-112043	-0.310894	-1.06793	0.347945	0.649077	2026-12-22	0.3238	ADCY5;PLCB1;ADCY8;ADCY4;PLCB2;PLCB4;GNA14;ADCY9;ADCY2;PDE1C;ITPR2;ADCY7
GO:GO:1902904:negative regulation of supramolecular fiber organi	0.292753	1.06736	0.375	0.993734	2049-06-01	0.0498	KANK2;MYOC;MTPN;WDR47;AVIL;CIB1
Reactome:R-HSA-141424:Amplification of signal from the kinetochores	0.270472	1.06625	0.342071	0.99244	15/67	0.1519	INCENP;CDC20;CLASP1;NDE1;CENPL;CLIP1;DSN1;NSL1;CDCA8;CENPH;CLASP2;KIF2C;PPP1CC;CENPM;MAPRE1
Reactome:R-HSA-141444:Amplification of signal from unattached kinetoch	0.270472	1.06625	0.342071	0.99244	15/67	0.1519	INCENP;CDC20;CLASP1;NDE1;CENPL;CLIP1;DSN1;NSL1;CDCA8;CENPH;CLASP2;KIF2C;PPP1CC;CENPM;MAPRE1
Reactome:R-HSA-381070	0.341239	1.0655	0.364668	0.992557	2026-06-25	0.1588	XBP1;CTDSP2;TATDN2;KLHDC3;DNAJB11;ZBTB17
GO:GO:0034620:cellular response to unfolded protein	-0.265218	-1.06501	0.347973	0.656017	2039-09-01	0.1406	AMFR;ERN2;CREB3L1;HERPUD1;CREBRF;RHBDD1;ABCB10;FICD;TMTC4
KEGG:04520	0.345652	1.06497	0.389776	0.991877	2026-04-22	0.0501	TCF7;FGFR1;PTPRJ;RAC3
GO:GO:0021766:hippocampus development	0.380977	1.06444	0.376884	0.991227	2026-07-15	0.2449	DLX2;SRD5A2;MAS1;LHX5;NEUROD6;DLX1;FEZF2
Reactome:R-HSA-211981	-0.302955	-1.06443	0.343008	0.656512	2026-04-23	0.1057	CYP2C18;CYP2E1;CYP3A4;CYP2A6
Reactome:R-HSA-2559585	0.378778	1.06441	0.363636	0.988835	2026-04-16	0.1544	ERF;MDM2;CDK6;ETS2
GO:GO:0006626:protein targeting to mitochondrion	-0.242051	-1.06439	0.334507	0.655573	25/53	0.2999	GRPEL1;TIMM50;SAMM50;HPS4;TOMM34;GRPEL2;TIMM10;LEPROT;IMMP2L;SAE1;MFF;RNF31;MTX2;TIMM21;HSPA4;TRMT10B;ABLIM3;TOMM5;MIPEP;MTCH1;TOMM22;TIMM17A;MTCH2;SIAH3;PITRM1
GO:GO:0002456:T cell mediated immunity	0.345713	1.06428	0.360065	0.986746	2026-05-22	0.0984	RAET1E;SLAMF1;ARID5A;ULBP2;NFKBIZ
GO:GO:0050768:negative regulation of neurogenesis	0.321258	1.06425	0.374277	0.984354	2033-04-01	0.029	ATOH1;APPL2;PITX3;DLX2
GO:GO:0090151:establishment of protein localization to mitochond	-0.314384	-1.06417	0.338983	0.65511	2026-11-19	0.3131	SAMM50;TIMM10;MTX2;HSPA4;TRMT10B;TOMM5;BCS1L;MTCH1;TOMM22;MTCH2;C19orf52
Reactome:R-HSA-156590	-0.271309	-1.06394	0.366771	0.65471	2026-12-31	0.1966	GGT7;GCLM;GSTM3;MGST2;CNDP2;GSTZ1;GSS;GSTA3;ESD;GCLC;GSTA2;GSTA1
KEGG:04722	-0.247952	-1.0639	0.357388	0.653746	28/50	0.4105	ZNF274;IRS2;KIDINS220;IRAK4;SHC2;MAPK9;IRAK3;SH2B2;RPS6KA4;ARHGDIA;SH2B1;SHC3;BDNF;CAMK4;NGF;NTRK3;IRS1;IRAK2;MAP3K1;MAP2K7;CALML3;NFKBIB;SOS2;CALML6;MAPK13;MAPKAPK2;PIK3CB;SHC4
Reactome:R-HSA-72689:Formation of a pool of free 40S subunits	-0.223918	-1.06321	0.333333	0.654396	16/83	0.092	RPLP1;EIF3A;RPL18;RPL3;EIF3D;RPL23;RPL31;EIF3G;RPL34;RPL30;RPL11;RPL21;EIF3E;RPL10A;RPL37A;RPL22
Reactome:R-HSA-2173789	0.350683	1.06226	0.384117	0.988781	2026-06-20	0.1443	TGFB3;UBE2M;TGFBR1;MTMR4;NEDD8;UCHL5
Reactome:R-HSA-6802952:Signaling by BRAF and RAF1 fusions	0.352434	1.06223	0.373984	0.986364	2026-05-21	0.1386	MPRIP;FAM114A2;KIAA1549;QKI;PEBP1
GO:GO:0008637:apoptotic mitochondrial changes	0.311957	1.06148	0.395802	0.986367	2034-12-01	0.2265	RHOT2;BNIP3;PPIF;NOL3;BCL2L10;SIVA1;BNIP3L;ZNF205;TMEM102;BCL2L2;IFI27L2;CHCHD10
GO:GO:0060759:regulation of response to cytokine stimulus	0.299951	1.06071	0.379045	0.98658	2036-11-01	0.1704	NLRP6;NOL3;PALM3;USP29;DNAJA3;ZNF675;SPPL2B;CARD16;LRRC70;MIR130A;YTHDF3
GO:GO:0030856:regulation of epithelial cell differentiation	0.338331	1.06042	0.398485	0.985226	2026-05-25	0.0963	RARRES3;SGPP1;PTCH2;ETV2;MIR150
Reactome:R-HSA-8978868:Fatty acid metabolism	-0.208861	-1.05923	0.304813	0.663412	37/116	0.2644	EHHADH;ACSBG2;NUDT7;ACADVL;CYP4F3;PECR;CYP4F22;ACSM3;FADS1;ACAA1;MUT;ACOX2;CYP2U1;LTC4S;PCCA;PHYH;PTGR1;CYP4B1;TECR;CROT;CYP4F2;ACACA;SLC27A2;GPX4;ACSL6;FAAH;PON1;TBXAS1;CYP4A22;MCAT;HAO2;ELOVL2;ALOXE3;PPT1;DPEP1;CYP8B1;ALDH3A2
Reactome:R-HSA-6807878:COPI-mediated anterograde transport	-0.226181	-1.05915	0.346008	0.662539	20/77	0.1626	GOLGA2;CD55;DCTN4;NAPA;COG3;DCTN2;BET1;COG6;ANK1;DYNC1I2;COG1;DCTN5;CAPZA3;TMED7;CAPZA1;YKT6;COPA;DCTN1;GOSR2;KDELR1
GO:GO:1901796:regulation of signal transduction by p53 class med	0.329687	1.05896	0.38354	0.9876	2026-09-27	0.2405	MORN3;GLTSCR2;HIPK4;CDK5RAP3;HIC1;DYRK3;HEXIM1;TP53RK;MARCH7
GO:GO:0034440:lipid oxidation	-0.243079	-1.05769	0.353383	0.665218	18/55	0.2428	EHHADH;LONP2;ACADVL;CYP4F3;PEX7;ECHDC2;ACAA1;ACOX2;ECH1;PHYH;ACAD10;CROT;TYSND1;AUH;MCAT;FMO4;HAO2;ALOXE3
GO:GO:0032409:regulation of transporter activity	0.29386	1.05686	0.385816	0.992357	2047-12-01	0.2037	VMP1;MIR30C1;SEPN1;KCNE3;OXSR1;STK39;STAC3;MIR30D;REM1;MIR103A1;STIM2;MIR33A
Reactome:R-HSA-3928663	0.354758	1.0568	0.369085	0.990107	2026-03-19	0.0364	MYH14;MYL12B;MYL12A
Reactome:R-HSA-8957322:Metabolism of steroids	0.273947	1.05679	0.396739	0.987677	19/66	0.2142	HMGCR;CYP27B1;LSS;MSMO1;SRD5A2;TM7SF2;NFYB;AKR1D1;ACOT8;MVD;SCP2;GGPS1;CYP51A1;HSD3B2;INSIG1;HSD11B2;FASN;AMACR;NFYA
Reactome:R-HSA-8956319	-0.263844	-1.0552	0.365079	0.670854	13/34	0.2855	AGXT2;PNP;NUDT16;ENTPD2;NT5C2;ENTPD7;DPYS;ENTPD6;NT5C1A;NUDT18;ENTPD5;XDH;NT5M
KEGG:04114	0.299276	1.0535	0.38646	0.99656	2041-11-01	0.1718	CDC20;CCNE2;ANAPC5;MAD2L2;ANAPC7;SPDYC;ANAPC1;PPP1CC;CALML5;PPP3R1;PKMYT1
Reactome:R-HSA-9013409:RHOJ GTPase cycle	-0.268638	-1.05323	0.346875	0.675203	15/36	0.2774	ARHGAP32;WIPF2;RHOJ;STEAP3;CDC42BPA;ARHGAP26;DOCK8;SLC1A5;TRIO;CDC42BPB;GBAS;DIAPH3;MPP7;CDC42EP1;PREX1
GO:GO:0032508:DNA duplex unwinding	-0.273084	-1.05299	0.393548	0.674738	2034-11-01	0.217	POT1;RECQL4;DDX11;SETX;GINS3;HELB;GINS1;CHTF8;SUB1;WRNIP1;DTD1
KEGG:04973	0.348025	1.05292	0.405629	0.996177	2026-10-22	0.2731	G6PC;ATP1A3;ATP1B2;AMY1C;AMY2B;FXYD2;ATP1A1;AMY2A;G6PC2;ATP1A4
KEGG:03015	0.283581	1.05287	0.381089	0.993918	16/54	0.1821	NXF1;DAZAP1;PELO;CPSF3;CPSF2;SMG1;PCF11;PAPOLA;ETF1;CPSF1;DDX39B;PABPC3;MAGOH;RNPS1;EIF4A3;PNN
GO:GO:0072073:kidney epithelium development	-0.268298	-1.0525	0.325077	0.675032	17/35	0.2927	FOXD1;MYO1E;BASP1;NPNT;SMAD5;IRX1;BMPER;GDF11;DCHS1;PROM1;SIX2;GREB1L;PODXL;HS3ST3B1;TMEM59L;MTSS1;HS3ST3A1
Reactome:R-HSA-9007101:Rab regulation of trafficking	-0.229025	-1.05218	0.333333	0.67483	25/71	0.2323	SBF2;HPS4;TRAPPC9;RABEP1;RAB14;TRAPPC4;TRAPPC12;RIN2;RAB4A;MON1A;TRAPPC1;DENND4B;RGP1;RINL;CHML;RAB3IL1;DENND5A;RIN3;RAB31;SBF1;RAB6A;RAB3GAP2;TRAPPC6A;DENND2D;TRAPPC11
GO:GO:0033059:cellular pigmentation	-0.300116	-1.05149	0.371681	0.675629	2026-10-25	0.2559	BLOC1S2;HPS4;ABCB6;MLPH;HPS6;AP3S2;MREG;LYST;RAB38;AP1S1
Reactome:R-HSA-8876198:RAB GEFs exchange GTP for GDP on RABs	-0.230586	-1.05142	0.323887	0.67475	23/65	0.2323	SBF2;HPS4;TRAPPC9;RAB14;TRAPPC4;TRAPPC12;RIN2;MON1A;TRAPPC1;DENND4B;RGP1;RINL;CHML;RAB3IL1;DENND5A;RIN3;RAB31;SBF1;RAB6A;RAB3GAP2;TRAPPC6A;DENND2D;TRAPPC11
Reactome:R-HSA-9730414:MITF-M-regulated melanocyte development	0.289803	1.0508	0.378303	0.998542	2045-08-01	0.1174	ATP6V0B;CEACAM1;RAB27A;SMARCC2;BIRC7;SS18;TBX2;ATP6V0E1
KEGG:05410	-0.231907	-1.05053	0.344828	0.676062	18/56	0.2378	ACTC1;DES;ITGB7;ITGA11;CACNG4;ITGA7;TPM1;TTN;CACNB1;CACNA2D4;SGCD;CACNG6;SGCA;MYL2;RYR2;ITGA2;CACNA1C;CACNG5
GO:GO:0000381:regulation of alternative mRNA splicing, via splic	0.303187	1.05017	0.390988	0.998263	2038-08-01	0.1438	RBM15;RBM15B;NSRP1;HNRNPL;KHDRBS1;SRSF2;CELF3;FAM172A
GO:GO:0030282:bone mineralization	0.317823	1.04992	0.391437	0.996688	2026-08-30	0.1948	ZMPSTE24;SNX10;ATRAID;MATN1;OSR2;ROGDI;BMP2K;ZBTB40
GO:GO:0015693:magnesium ion transport	-0.337134	-1.04881	0.379052	0.679883	2026-07-15	0.2824	NIPA2;NIPAL2;SLC41A1;NIPAL1;CNNM2;NIPA1;TRPM6
GO:GO:0097479:synaptic vesicle localization	-0.324707	-1.04851	0.378446	0.679721	2026-03-16	0.0602	BLOC1S2;KIF1B;PCDH17
GO:GO:0044706:multi-multicellular organism process	-0.278183	-1.04779	0.332362	0.680592	2026-09-28	0.1307	EMP2;TEKT3;THBD;A1CF;TNP2;STOX2;EPYC;OVGP1;RLN1
GO:GO:0046474:glycerophospholipid biosynthetic process	-0.220267	-1.04748	0.38247	0.680252	38/77	0.3831	INPP1;CDS2;TTC7B;PGAP2;PGS1;BPNT1;PIGG;PIGM;LPCAT1;TPTE2;TMEM150A;AGPAT5;PIK3C2G;TTC7A;PGAP3;MTMR14;PIK3C2A;PIGO;PIGN;EFR3A;SACM1L;MTMR6;ITPKB;LCLAT1;EFR3B;INPP4B;PIGQ;LPCAT4;AGPAT4;CRLS1;PITPNM2;SYNJ1;SH3YL1;ITPKC;PIGX;MTMR7;VAC14;MPPE1
GO:GO:0055088:lipid homeostasis	-0.239167	-1.04664	0.372168	0.68133	18/48	0.1935	RALY;APOC2;MALL;ACSM3;NPC1L1;LIPC;CYP39A1;ACSM1;TMEM97;APOC3;SOAT1;CETP;AKR1C1;COMMD9;ADCK1;MIR148A;ABCG4;ABCG5
GO:GO:0048839:inner ear development	-0.227316	-1.04654	0.376	0.680595	24/62	0.2956	LRIG1;CLRN1;USH1G;CYTL1;POU4F3;MYO3B;MYO7A;PDZD7;KCNQ4;CDH23;PCDH15;TMC1;HMX2;PLS1;DLX6;CECR2;SOBP;HPN;SLC26A5;OTOGL;ELMOD3;USH2A;LHFPL5;FOXI1
Reactome:R-HSA-375280	-0.25795	-1.04639	0.383387	0.679903	18/37	0.3493	TAAR9;HRH3;TAAR6;HRH4;TAAR2;HTR1B;CHRM3;HRH2;HTR7;HTR4;HRH1;TAAR8;ADRA1B;CHRM5;DRD4;ADRA1D;HTR6;ADRA2C
GO:GO:0048593:camera-type eye morphogenesis	-0.247784	-1.04602	0.362416	0.679879	17/47	0.2263	SOX1;FOXN4;RPGRIP1;DSCAM;RORB;MEGF11;PTPRM;ZHX2;FJX1;FAT3;SDK2;AQP5;GDF11;PROM1;RDH13;TENM3;BCAR3
GO:GO:0006903:vesicle targeting	-0.324654	-1.04476	0.401084	0.682084	2026-06-17	0.2323	TRAPPC12;SEC16B;EXOC6B;AP1AR;C17orf75;TRAPPC11
GO:GO:0048640:negative regulation of developmental growth	0.372291	1.04455	0.417702	1	2026-02-16	0.0284	MIR199A1;MIR17HG
GO:GO:0009311:oligosaccharide metabolic process	-0.275552	-1.04437	0.370262	0.682079	13/31	0.3034	IDUA;GAL3ST4;ST8SIA5;LCT;MANBA;B4GALNT2;NEU3;ST8SIA1;FUT10;FUT6;ST6GALNAC6;NEU2;MAN2B1
GO:GO:0010526:retrotransposon silencing	0.337365	1.04394	0.402262	1	2026-08-22	0.1994	APOBEC3G;APOBEC3A;ZNF93;TDRD1;ZNF91;ZCCHC11;APOBEC3H;TDRD9
Reactome:R-HSA-9612973:Autophagy	-0.236267	-1.04389	0.361111	0.681137	18/55	0.2394	PLIN2;CETN1;VDAC3;WIPI1;IFT88;MAP1LC3B;AMBRA1;ATG12;USP30;WIPI2;PGAM5;MTMR14;ATG7;MFN1;MFN2;ATG10;TOMM5;GABARAPL1
Reactome:R-HSA-1632852:Macroautophagy	-0.236267	-1.04389	0.361111	0.681137	18/55	0.2394	PLIN2;CETN1;VDAC3;WIPI1;IFT88;MAP1LC3B;AMBRA1;ATG12;USP30;WIPI2;PGAM5;MTMR14;ATG7;MFN1;MFN2;ATG10;TOMM5;GABARAPL1
KEGG:00561	0.31097	1.04341	0.39302	1	2031-09-01	0.1865	DGKE;LIPF;MBOAT2;PNLIP;CEL;DGAT2;DGKD;AKR1A1;GPAT2
GO:GO:0050806:positive regulation of synaptic transmission	-0.274743	-1.04331	0.394659	0.681605	2032-10-01	0.1564	CALB2;NSG1;RAPSN;SHISA7;TSHZ3;CLSTN2;SHANK2;MICU3;MPP2;MIR95
KEGG:05211	0.345293	1.04292	0.40981	1	2026-04-21	0.1263	TCEB1;JUN;VEGFA;CRK
GO:GO:0018205:peptidyl-lysine modification	-0.269048	-1.04277	0.375385	0.682127	15/34	0.2747	NSMCE4A;SETD4;NSMCE1;SAE1;SENP5;SENP1;METTL21A;LIPT2;NSMCE2;SMC6;UHRF2;RWDD3;EID3;RASD2;FAM173A
Reactome:R-HSA-9664422:FCGR3A-mediated phagocytosis	0.290408	1.04268	0.386819	1	2041-05-01	0.0936	ACTR3;FGR;BRK1;CD3G;NCK1
Reactome:R-HSA-9664417:Leishmania phagocytosis	0.290408	1.04268	0.386819	1	2041-05-01	0.0936	ACTR3;FGR;BRK1;CD3G;NCK1
Reactome:R-HSA-9664407:Parasite infection	0.290408	1.04268	0.386819	1	2041-05-01	0.0936	ACTR3;FGR;BRK1;CD3G;NCK1
GO:GO:0030038:contractile actin filament bundle assembly	0.34502	1.04215	0.413793	1	2026-03-21	0.0558	FHOD1;MYOC;ITGB1BP1
GO:GO:0043149:stress fiber assembly	0.34502	1.04215	0.413793	1	2026-03-21	0.0558	FHOD1;MYOC;ITGB1BP1
Reactome:R-HSA-390471	-0.291508	-1.04094	0.391437	0.686092	2026-07-26	0.1697	LONP2;WRAP53;AP3M1;CCT5;DCAF7;FKBP9;FBXL5
GO:GO:0006469:negative regulation of protein kinase activity	0.301668	1.04083	0.40991	1	2037-09-01	0.1223	RASIP1;TFAP4;WARS;HEG1;HHEX;DNAJA3;DUSP19;ZNF675;SRCIN1
Reactome:R-HSA-9843745:Adipogenesis	0.27705	1.04076	0.391967	1	1957-07-01	0.0564	MED13;TNF;TGFB1;LEP;ADIRF;FABP4;NCOA6
GO:GO:0048041:focal adhesion assembly	0.368179	1.04072	0.396411	0.999258	2026-03-16	0.0558	MYOC;WHAMM;ITGB1BP1
GO:GO:0032197:retrotransposition	0.332266	1.04068	0.411859	0.996972	2026-08-23	0.1994	APOBEC3G;APOBEC3A;ZNF93;TDRD1;ZNF91;ZCCHC11;APOBEC3H;TDRD9
Reactome:R-HSA-6809371:Formation of the cornified envelope	-0.199888	-1.04031	0.348958	0.685806	33/119	0.2459	KRT37;LCE1A;LCE3B;KRT25;LCE4A;KRT73;DSG3;LIPK;KLK13;SPRR2A;KRT26;LCE2A;PERP;PCSK6;SPRR2B;KRT28;DSG1;CSTA;DSG2;KRT71;DSC2;LIPM;SPRR1A;PKP4;KRT85;KRT3;LIPN;KRT5;KRT12;CAPNS1;PPL;SPRR2F;SPRR3
Reactome:R-HSA-6805567:Keratinization	-0.199888	-1.04031	0.348958	0.685806	33/119	0.2459	KRT37;LCE1A;LCE3B;KRT25;LCE4A;KRT73;DSG3;LIPK;KLK13;SPRR2A;KRT26;LCE2A;PERP;PCSK6;SPRR2B;KRT28;DSG1;CSTA;DSG2;KRT71;DSC2;LIPM;SPRR1A;PKP4;KRT85;KRT3;LIPN;KRT5;KRT12;CAPNS1;PPL;SPRR2F;SPRR3
GO:GO:0003279:cardiac septum development	-0.318743	-1.04026	0.4	0.684909	2026-04-18	0.0533	GJA5;ZBTB14;DNAH11;LMO4
KEGG:03018	0.278234	1.04022	0.398031	0.996084	20/58	0.2534	EXOSC4;DHX36;SKIV2L2;CNOT10;EDC3;LSM2;PATL1;ENO3;CNOT2;PABPC3;MPP6;PAN3;DIS3;EXOSC2;XRN2;DCP1B;LSM1;EXOSC9;PNPT1;ZCCHC7
GO:GO:0042551:neuron maturation	0.373936	1.03972	0.413849	0.995415	2026-03-16	0.1262	FEV;KCNIP2;LINC00634
GO:GO:0030178:negative regulation of Wnt signaling pathway	-0.237568	-1.03959	0.390244	0.685682	13/54	0.1422	IGFBP6;AMFR;SDHAF2;DKK4;ALPK2;DKK2;TLE1;SHISA6;ZNRF3;NKD1;DAB2IP;FRMD8;TLE2
CoExpression:hippo:AD:r=1	-0.320153	-1.03932	0.400568	0.685355	2026-05-18	0.081	CYYR1;PRR22;IGF2BP3;SERPINB5;TMEM167A
Reactome:R-HSA-1482788	-0.290394	-1.03909	0.389972	0.684972	2026-12-25	0.3018	LPCAT2;PLA2R1;PLA2G4C;PLA2G4F;PLA2G4A;LPCAT1;PLA2G2D;PLA2G4B;PLB1;PLA2G2E;PLA2G4E;LPCAT4
GO:GO:0071456:cellular response to hypoxia	0.374031	1.03896	0.400673	0.995633	2026-05-15	0.1981	NOL3;MIR210;VASN;MIR140;CPEB2
GO:GO:0010951:negative regulation of endopeptidase activity	-0.252256	-1.0384	0.361905	0.685817	15/41	0.2518	SERPINI1;SERPINA10;SPOCK1;IFI6;SERPINB5;SERPINB1;SERPINB11;SPOCK3;SERPINB9;SERPINA9;CAST;SERPINI2;CAAP1;SERPINA4;SERPINB2
GO:GO:0010595:positive regulation of endothelial cell migration	0.34787	1.03833	0.416036	0.995391	2026-06-22	0.1145	ANXA3;CIB1;ITGB1BP1;MIR150;PDCD6;AAMP
Reactome:R-HSA-6791312	0.327953	1.03824	0.389985	0.993357	2026-05-26	0.1128	CDK2;CNOT10;CCNE2;CCNA2;CNOT2
GO:GO:0008585:female gonad development	0.348972	1.03799	0.413146	0.991884	2026-07-19	0.1832	CSMD1;AMH;TIPARP;PTPRN;MSH4;LHX8;AMHR2
Reactome:R-HSA-5632684:Hedgehog 'on' state	0.317478	1.03794	0.409496	0.989727	13/28	0.336	PSMA8;SPOP;RBX1;ULK3;DHH;GAS1;SHH;GLI1;KIF7;HHIP;DZIP1;EFCAB7;PTCH1
Reactome:R-HSA-1169408:ISG15 antiviral mechanism	0.321854	1.03783	0.424739	0.987816	2026-09-28	0.2006	BECN1;EIF4G1;IFIT1;MX1;KPNA7;EIF4E2;FLNB;NEDD4;EIF4A1
KEGG:04977	-0.327165	-1.03731	0.410615	0.6876	2026-08-17	0.2954	TCN2;LMBRD1;CUBN;SLC19A1;SLC19A3;SLC46A1;SLC52A3;APOA4
GO:GO:0046330:positive regulation of JNK cascade	-0.303044	-1.03706	0.396226	0.687217	2026-05-21	0.0996	MAPKBP1;CTGF;GADD45G;GADD45B;EDAR
GO:GO:0051055:negative regulation of lipid biosynthetic process	0.330982	1.03668	0.411765	0.989282	2026-06-23	0.1596	MIR30C1;MIR132;DKK3;DKKL1;APOC1;MIR206
GO:GO:0001754:eye photoreceptor cell differentiation	-0.292206	-1.03663	0.382749	0.687253	2026-09-23	0.205	RPGRIP1;DSCAM;RORB;PPP2R3A;OLFM3;SDK2;PROM1;TULP1;RDH13
GO:GO:0043281:regulation of cysteine-type endopeptidase activity	0.326776	1.03632	0.399076	0.988143	2026-08-25	0.154	NOL3;DIABLO;PDCD2;BCL2L10;DNAJA3;CARD16;DAP;PIH1D1
Reactome:R-HSA-73980	-0.322405	-1.03611	0.420455	0.687588	2026-12-17	0.3424	POLR3A;NFIC;POLR3F;NFIB;POLR3H;NFIX;NFIA;POLR1D;POLR3C;POLR3G;POLR1C;POLR3B
GO:GO:0030010:establishment of cell polarity	0.3254	1.03599	0.418856	0.986915	2026-07-26	0.1602	CRB2;FAT1;SPAG5;TIAF1;FBF1;CORO7;MAP4
Reactome:R-HSA-9013404:RAC2 GTPase cycle	-0.234527	-1.03551	0.335849	0.688185	21/56	0.2774	ARHGAP32;ABR;ARHGAP42;DOCK2;NCKAP1;NCF4;DOCK4;ARHGAP26;VAV3;ESYT1;TRIO;DOCK1;TIAM1;ARHGDIA;VAPB;DIAPH3;CYBA;MPP7;SWAP70;CDC42EP1;PREX1
GO:GO:0007030:Golgi organization	-0.257462	-1.03493	0.401929	0.688708	16/35	0.3122	EHD3;COG3;BET1;TRIP11;TRAPPC12;SEC16B;TMED7;GOLPH3L;ARFGEF1;YIPF7;ATL2;TRAPPC11;VTI1A;TMED4;FHDC1;TMED3
GO:GO:0051153:regulation of striated muscle cell differentiation	0.360587	1.03443	0.430622	0.989651	2026-05-17	0.1844	MIR199A1;MYF6;SHOX2;MIR206;MIR200B
Reactome:R-HSA-1169410:Antiviral mechanism by IFN-stimulated genes	0.272875	1.03409	0.406623	0.988496	15/61	0.1786	BECN1;EIF4G1;IFIT1;HSPA1L;DUS2;FANCG;ILF2;MX1;HSPA2;PTPN2;KPNA7;EIF4E2;FLNB;EIF4A3;NEDD4
GO:GO:1901222:regulation of non-canonical NF-kappaB signal trans	-0.283067	-1.03319	0.421687	0.692472	2026-09-27	0.1812	LITAF;ZNF268;C1QTNF4;C20orf27;EDAR;TRIM44;IFI35;RTKN2;TRIP6
GO:GO:0006892:post-Golgi vesicle-mediated transport	-0.252606	-1.03278	0.401993	0.692485	14/39	0.232	EHD3;RABEP1;CCDC91;KIF16B;SORCS1;EXOC6B;GGA1;C16orf70;GOLPH3L;AP1AR;SYS1;STEAP2;OSBPL5;GOLGA4
Reactome:R-HSA-8979227	-0.299234	-1.03235	0.409972	0.692558	2026-08-22	0.1999	ABHD5;PLIN1;FABP6;FABP7;GPAM;PNPLA5;MOGAT3;GK2
GO:GO:0045580:regulation of T cell differentiation	0.338441	1.03186	0.429688	0.99385	2026-06-22	0.1904	ZBTB7B;RC3H2;NFKBIZ;ZMIZ1;FOXJ1;HLX
Reactome:R-HSA-1234174:Cellular response to hypoxia	0.352421	1.03044	0.417362	0.996204	2026-03-18	0.0617	TCEB1;PSMA8;RBX1
GO:GO:0055123:digestive system development	-0.277578	-1.03008	0.384393	0.697726	2026-09-27	0.2057	PCSK5;SPDEF;ALX4;FOXL1;CCDC40;BARX1;CPS1;DCHS1;CLMP
CoExpression:hippo:AD:r=0.963	0.27153	1.02999	0.41712	0.995293	16/63	0.1726	CNN1;TMEM30B;FRYL;HOXA4;AATK;CBLN3;NDRG3;SMIM8;MAP7;MSH4;CHD6;ST6GALNAC1;EMB;THAP6;SMIM3;ZNF32
GO:GO:0048167:regulation of synaptic plasticity	0.286075	1.02929	0.418262	0.99533	2044-07-01	0.0808	SHANK3;MAP1A;STX3;STAU1;PAIP2;FXR2;MIR320C1
GO:GO:1901991:negative regulation of mitotic cell cycle phase tr	-0.236977	-1.02891	0.408397	0.699844	23/51	0.2803	SLFN11;ZNF655;GPNMB;CDK2AP2;ETAA1;DTL;XRCC3;TRIP13;FOXN3;GFI1B;MYO16;GIGYF2;E2F7;NABP1;CRADD;RBM38;BTN2A2;CTDSPL;INIP;ZC3H12D;SKA3;CRLF3;ZNF207
Reactome:R-HSA-69242:S Phase	0.253994	1.02881	0.425316	0.994645	21/89	0.194	CABLES1;PSMA8;CCNE2;ANAPC5;UBE2C;RBX1;PTK6;ANAPC15;E2F5;MCM4;CCNA2;ANAPC1;FEN1;RFC2;RBL2;PRIM1;MCM6;CCNE1;GMNN;POLD1;CDC25A
GO:GO:0006767:water-soluble vitamin metabolic process	-0.250307	-1.02854	0.395498	0.69981	22/43	0.3219	SLC25A16;VNN2;PANK2;TPK1;MMADHC;CUBN;RFK;SLC23A2;SLC19A1;SLC19A3;SLC46A1;MTHFD2;MTHFS;MCCC1;CLYBL;SLC52A2;FPGS;PSAT1;SLC25A42;SLC52A3;ALPL;AMN
GO:GO:0046545:development of primary female sexual characteristi	0.339133	1.02838	0.42284	0.99381	2026-07-20	0.1832	CSMD1;AMH;TIPARP;PTPRN;MSH4;LHX8;AMHR2
GO:GO:0045637:regulation of myeloid cell differentiation	0.297877	1.02837	0.421129	0.991617	2036-12-01	0.2461	LRRC17;ZFP36;FAM210B;FAXDC2;ZNF675;FAM102A;HOXB8;EIF6;PURB;ZBTB46;LILRB3;GPR137B
GO:GO:0022898:regulation of transmembrane transporter activity	0.295519	1.02833	0.423188	0.98727	2040-10-01	0.1855	VMP1;SEPN1;KCNE3;OXSR1;STK39;STAC3;MIR30D;REM1;MIR103A1;STIM2
GO:GO:0032412:regulation of monoatomic ion transmembrane transpo	0.295519	1.02833	0.423188	0.98727	2040-10-01	0.1855	VMP1;SEPN1;KCNE3;OXSR1;STK39;STAC3;MIR30D;REM1;MIR103A1;STIM2
GO:GO:0044703:multi-organism reproductive process	0.326018	1.02828	0.416409	0.985219	2026-07-23	0.1704	SEMG1;SCGB1A1;TPPP3;TEAD3;KLF1;ENDOU;YTHDF3
GO:GO:1903034:regulation of response to wounding	-0.272108	-1.02795	0.372781	0.70037	2026-12-31	0.2018	PLAT;TFPI;THBD;WFDC1;AJAP1;EPPK1;MMRN1;TMEM97;ARFGEF1;F11;EMILIN2;RREB1
Reactome:R-HSA-5578775:Ion homeostasis	-0.250099	-1.02788	0.398773	0.6995	15/39	0.3069	NOS1;ORAI2;PLN;RYR1;STIM1;SLC8A2;SRI;SLN;RYR3;RYR2;CASQ1;ATP2B2;SLC8A3;CASQ2;SLC8A1
KEGG:00910	-0.314083	-1.02757	0.392371	0.699305	2026-06-18	0.2309	CA4;CA8;CPS1;AMT;CA12;CA6
GO:GO:0140013:meiotic nuclear division	0.263267	1.02727	0.408912	0.986209	23/77	0.2089	MAPK15;DMC1;M1AP;RAD51C;REC8;TEX14;SPATA22;RAD54B;MSH4;KLHDC3;GPR3;MYBL1;SYCE1;NANOS2;BRDT;SYCP1;ANKLE1;ASPM;C19orf57;RAD51AP1;TDRD9;PSMC3IP;STRA8
GO:GO:0043087:regulation of GTPase activity	-0.244606	-1.02698	0.4	0.699793	16/43	0.2263	EPHA3;ASAP3;RSU1;FGD4;RRP1B;RGP1;SYDE2;FGD2;RAPGEF6;RGS1;RALGAPA2;TBC1D2;LRCH1;CCL24;RGS6;BCAR3
KEGG:05416	-0.292951	-1.02692	0.413889	0.698897	2026-10-23	0.3253	MYH15;SGCD;MYH2;EIF4G3;SGCA;MYH1;MYH11;MYH4;MYH3;MYH7B
GO:GO:0030041:actin filament polymerization	0.286904	1.02672	0.415254	0.985853	2046-11-01	0.18	KANK2;C15orf62;BAIAP2L2;MTPN;AVIL;FCHSD1;ADD3;CORO7;MICALL2;FCHSD2;LMOD2
GO:GO:0033673:negative regulation of kinase activity	0.294154	1.02667	0.415916	0.981602	2040-09-01	0.1223	RASIP1;TFAP4;WARS;HEG1;HHEX;DNAJA3;DUSP19;ZNF675;SRCIN1
GO:GO:0051348:negative regulation of transferase activity	0.294154	1.02667	0.415916	0.981602	2040-09-01	0.1223	RASIP1;TFAP4;WARS;HEG1;HHEX;DNAJA3;DUSP19;ZNF675;SRCIN1
GO:GO:0051147:regulation of muscle cell differentiation	0.313473	1.02589	0.421991	0.981909	2026-09-29	0.2284	MIR199A1;MYF6;SHOX2;BHLHA15;MIR206;MIR140;MIR200B;MIR15B;MIR199B
GO:GO:0036294:cellular response to decreased oxygen levels	0.364145	1.02394	0.432343	0.985955	2026-05-16	0.1981	NOL3;MIR210;VASN;MIR140;CPEB2
GO:GO:0033013:tetrapyrrole metabolic process	-0.250508	-1.02316	0.403333	0.708077	24/42	0.3299	HPX;SLC6A9;ABCB6;SRRD;MMADHC;ABCB10;BLVRA;CUBN;UGT1A4;CPOX;TMEM14A;ALAD;BLVRB;SLC46A1;COX10;CLYBL;FECH;SUCLA2;SLC48A1;IREB2;EIF2AK1;AMN;ABCC2;SLC25A39
GO:GO:0030148:sphingolipid biosynthetic process	-0.219129	-1.02269	0.372093	0.708299	26/68	0.3343	GAL3ST1;ACER2;B3GNT5;CERS1;ACER3;CERS5;A4GALT;ELOVL4;ST8SIA5;ST8SIA4;A3GALT2;CERS4;SPTLC3;ST8SIA1;MFSD2B;ELOVL2;UGCG;FUT6;ST6GALNAC6;ELOVL7;TM9SF2;OSBP;SMPD1;ENPP7;CERS2;SGMS1
Reactome:R-HSA-379724	0.292513	1.02197	0.424069	0.990086	2039-12-01	0.2173	EARS2;KARS;WARS;YARS2;TARS;LARS;RARS;MARS2;IARS;DARS2;TARS2;FARSA
GO:GO:0044458:motile cilium assembly	-0.249913	-1.02178	0.427245	0.709646	15/41	0.2705	SPAG16;KLC3;TTC12;SPAG17;POC1B;CCDC40;TTLL5;PDCL2;CC2D2A;SPEF2;GK2;CCDC38;TTLL1;MEIG1;ARMC2
GO:GO:0051783:regulation of nuclear division	-0.279116	-1.02172	0.419689	0.708767	13/26	0.2803	PRDM7;SYCP2;TRIP13;TOM1L1;DMRT1;MTBP;FBXO43;SYCP2L;MKI67;SH2B1;DAZL;SKA3;ZNF207
GO:GO:0090329:regulation of DNA-templated DNA replication	-0.310477	-1.02157	0.42228	0.708057	2026-06-18	0.208	SLFN11;TIPIN;E2F7;CHTF8;WRNIP1;ENDOG
GO:GO:0051494:negative regulation of cytoskeleton organization	0.274249	1.02155	0.429155	0.989185	1954-06-01	0.0498	KANK2;MYOC;MTPN;WDR47;AVIL;CIB1
KEGG:04970	0.29098	1.02147	0.437037	0.987266	2040-12-01	0.2324	SLC9A1;CST3;ATP1A3;SLC4A2;PRB1;ATP1B2;CALML5;AMY1C;FXYD2;HTN1;ATP1A1;ATP2B4
GO:GO:0140115:export across plasma membrane	-0.260246	-1.02049	0.412463	0.709881	13/32	0.3019	SLC47A1;KCNE2;MIR186;KCNIP1;KCNE4;KCNK5;RGS9;SLC15A2;SLC22A18;KCNA2;SLC29A4;KCNK18;SLC30A4
GO:GO:0046530:photoreceptor cell differentiation	0.308142	1.01989	0.424658	0.990076	2031-04-01	0.029	FSCN2;CRB2;FAM151B;DLX2
KEGG:00590	-0.236495	-1.01987	0.405018	0.710496	20/49	0.3662	GGT7;CYP2C18;CYP4F3;CYP2E1;CYP2U1;LTC4S;CYP4F2;PLA2G2D;PLA2G4B;TBXAS1;CYP4A22;PLA2G2E;PLA2G4E;PTGDS;ALOX12;GGT5;PTGES;GPX7;CYP4A11;PLA2G2F
Reactome:R-HSA-420029	-0.273156	-1.01976	0.402235	0.709753	2026-11-28	0.1784	CLDN17;CLDN10;CLDN11;CLDN16;CLDN3;CLDN23;CLDN7;CLDN14;PARD6B;CRB3;CLDN15
GO:GO:0051646:mitochondrion localization	0.367396	1.01964	0.438567	0.988606	2026-03-15	0.1038	RHOT2;TRAK2;BHLHA15
Reactome:R-HSA-8939211:ESR-mediated signaling	0.26154	1.01941	0.427586	0.987196	1969-11-01	0.1139	GATA3;CTSD;MYC;JUN;PRKCZ;PRMT1;ZNF217;PTGES3;SP1;H3F3A;H3F3B
GO:GO:0018958:phenol-containing compound metabolic process	0.301391	1.01882	0.426154	0.98686	2031-11-01	0.2265	DUOX2;SULT1A2;SNCAIP;AOC2;DIO3;SLC26A7;GCNT4;DUOXA1;MFSD12;CRYM;SNCB
GO:GO:1905037:autophagosome organization	-0.232659	-1.01872	0.380952	0.71161	19/53	0.2394	LRBA;SNX4;TMEM41B;WIPI1;PHF23;ATG2A;RUFY4;AMBRA1;FEZ2;ATG12;WIPI2;ULK2;ATG16L2;RNF186;RAB19;ATP13A2;SNX30;ATG10;GABARAPL1
GO:GO:0045732:positive regulation of protein catabolic process	0.286804	1.01834	0.422156	0.986277	2037-05-01	0.1104	GLTSCR2;UBXN2A;HAMP;BAG2;NUPR1
GO:GO:0051961:negative regulation of nervous system development	0.307816	1.01747	0.453353	0.986801	2034-04-01	0.029	ATOH1;APPL2;PITX3;DLX2
Reactome:R-HSA-9833482:PKR-mediated signaling	0.329016	1.01561	0.452269	0.990554	2026-05-23	0.0888	HSPA1L;DUS2;FANCG;ILF2;HSPA2
KEGG:00480	0.301628	1.01506	0.43465	0.990162	2034-03-01	0.0416	OPLAH;TXNDC12;SRM
GO:GO:0046688:response to copper ion	-0.323349	-1.01503	0.405405	0.720737	2026-08-16	0.3297	MT2A;AQP2;MT3;MT1X;MT1B;MT4;MT1HL1;MT1H
GO:GO:0051302:regulation of cell division	0.301874	1.01499	0.428356	0.988267	2033-06-01	0.0763	C10orf99;CIB1;ITGB1BP1;TEX14;GKN1;POLDIP2
GO:GO:0071453:cellular response to oxygen levels	0.348895	1.01473	0.448819	0.986967	2026-05-18	0.1981	NOL3;MIR210;VASN;MIR140;CPEB2
GO:GO:0045667:regulation of osteoblast differentiation	0.327373	1.01423	0.455696	0.986345	2026-05-22	0.1044	MIR210;CLIC1;ATRAID;RANBP3L;CHRD
Reactome:R-HSA-3769402	-0.293961	-1.01414	0.408719	0.722209	2026-07-22	0.2324	SOX2;TLE1;TCF7L1;SOX4;TLE2;RBBP5;CHD8
GO:GO:0120254:olefinic compound metabolic process	-0.210393	-1.01385	0.423077	0.721934	27/90	0.2529	CYP2C18;CYP4F3;CYP2E1;CYP3A4;ALDH8A1;FADS1;CYP11A1;CYP2U1;CYP4F12;CYP2A6;DAGLB;DHRS4;AKR1C2;CYP4F2;RDH14;RPE65;GPX4;AKR1C1;FAAH;ADH6;TBXAS1;RDH13;CYP4A22;ABHD6;ELOVL2;ALOXE3;AKR1B10
GO:GO:0002040:sprouting angiogenesis	0.293649	1.01356	0.445095	0.986344	2039-10-01	0.1611	MIR132;CIB1;ITGB1BP1;MMRN2;MIR150;SLC39A12;ZNF354C;CARD10;MIR206;MIR320A
GO:GO:0006399:tRNA metabolic process	0.23224	1.0133	0.442169	0.985025	45/149	0.2534	METTL2A;EARS2;KARS;METTL1;ADAT1;WARS;DUS2;THUMPD2;DTWD1;TRMT12;ELAC1;RPPH1;RPP25L;TRPT1;GTPBP3;YARS2;GATC;TSEN34;TARS;POP1;LARS;RARS;GTDC1;OSGEPL1;METTL6;ADAT3;CTU2;MARS2;TRMT61A;IARS;POP7;METTL2B;DARS2;TARS2;FARSA;TRMT10C;URM1;ALKBH1;TP53RK;TYW1B;TYW3;TRNT1;TRMT1;DDX1;ZCCHC7
Reactome:R-HSA-1483257:Phospholipid metabolism	-0.188715	-1.01296	0.435714	0.723317	56/157	0.2857	GPCPD1;SBF2;PLEKHA8;CHAT;LPCAT2;PLEKHA1;RAB14;CDS2;GNPAT;PLA2R1;RUFY1;PLEKHA5;PGS1;PLA2G4C;PTDSS2;RAB4A;PLA2G4F;SLC44A1;PNPLA3;PLEKHA2;LIPI;PLA1A;MFSD2A;LPCAT1;PEMT;GPAM;SLC44A5;TPTE2;CPNE6;AGPAT5;PIK3C2G;ENPP6;PLA2G2D;SBF1;MTMR14;PNPLA6;PIK3C2A;PCYT1A;PLA2G4B;CHKB;OSBPL5;LPGAT1;TNFAIP8L1;ETNK1;AGK;SACM1L;INPP5E;PLB1;MTMR6;PLA2G2E;PLA2G4E;LCLAT1;HADHB;LIPH;INPP4B;CHPT1
KEGG:05215	0.326332	1.01288	0.437401	0.984246	2026-03-22	0.0552	FGFR1;PTEN;BAD
GO:GO:0006879:intracellular iron ion homeostasis	-0.2834	-1.01236	0.421189	0.72387	2026-04-24	0.022	HPX;NUBP1;GLRX3;ABCB6
KEGG:05217	-0.24623	-1.0119	0.463722	0.724076	20/41	0.3551	WNT7A;FZD5;WNT16;FZD6;STK36;FZD2;TCF7L1;WNT4;WNT2;FZD10;FZD8;AXIN2;DVL3;WNT3A;SUFU;WNT1;WNT11;WNT9B;WNT9A;WNT8A
GO:GO:0048663:neuron fate commitment	0.327213	1.01168	0.441748	0.985976	2026-03-24	0.029	ATOH1;FEV;DLX2
Reactome:R-HSA-5685942:HDR through Homologous Recombination (HRR)	-0.241887	-1.01097	0.420139	0.725605	2045-11-01	0.1773	RAD9A;POLD2;FIGNL1;TOPBP1;XRCC3;RFC5;RAD17;EXO1;POLD3;XRCC2;EME1
Reactome:R-HSA-1483255:PI Metabolism	-0.227197	-1.01031	0.429119	0.726384	15/58	0.1855	SBF2;PLEKHA8;PLEKHA1;RAB14;RUFY1;PLEKHA5;RAB4A;PLEKHA2;TPTE2;PIK3C2G;ENPP6;SBF1;MTMR14;PNPLA6;PIK3C2A
GO:GO:0042461:photoreceptor cell development	0.323832	1.01016	0.457413	0.988733	2026-03-24	0.0256	FSCN2;CRB2;FAM151B
Reactome:R-HSA-176187	-0.2534	-1.01004	0.445122	0.726076	2036-11-01	0.2013	RAD9A;DBF4;CDC7;RFC5;MCM10;RPA1;RAD17;ORC1;CDC6;MCM3;ATR
Reactome:R-HSA-109606:Intrinsic Pathway for Apoptosis	0.32744	1.00998	0.453397	0.987181	2026-04-21	0.0843	TP53BP2;DIABLO;BCL2L11;BAK1
GO:GO:0048565:digestive tract development	-0.275801	-1.00974	0.43804	0.72578	2026-05-26	0.0624	PCSK5;SPDEF;ALX4;FOXL1;CCDC40
KEGG:00040	-0.319511	-1.0096	0.428934	0.725117	2026-06-16	0.1838	UGT1A7;UGT2B7;UGP2;DHDH;UGT2A1;ALDH1B1
GO:GO:0045833:negative regulation of lipid metabolic process	0.322201	1.00956	0.453659	0.986339	2026-06-24	0.1596	MIR30C1;MIR132;DKK3;DKKL1;APOC1;MIR206
GO:GO:0030183:B cell differentiation	-0.316026	-1.00934	0.429708	0.724749	2026-06-17	0.147	POU2AF1;IRF8;MS4A1;ITFG2;CDH17;LRRC8A
GO:GO:0043502:regulation of muscle adaptation	0.346155	1.00926	0.448328	0.985265	2026-03-18	0.0491	MIR199A1;MIR17HG;SEPN1
GO:GO:0060395:SMAD protein signal transduction	0.341048	1.009	0.453271	0.981918	2026-06-18	0.2071	MIR199A1;FAM89B;AMH;MIR140;MIRLET7G;GDF15
GO:GO:0060390:regulation of SMAD protein signal transduction	0.341048	1.009	0.453271	0.981918	2026-06-18	0.2071	MIR199A1;FAM89B;AMH;MIR140;MIRLET7G;GDF15
GO:GO:1902369:negative regulation of RNA catabolic process	-0.237828	-1.00884	0.446309	0.724875	2045-12-01	0.1327	FAM46A;ELAVL4;SECISBP2;IGF2BP3;A1CF;PHAX;EIF4ENIF1;THRAP3;METTL16;RBM47;NBAS;DND1
Reactome:R-HSA-73762	-0.316387	-1.0084	0.413333	0.725045	2026-10-16	0.3581	TAF1A;TWISTNB;POLR1A;TAF1B;CD3EAP;RRN3;POLR1D;POLR1C;TAF1C;POLR1E
Reactome:R-HSA-977225:Amyloid fiber formation	0.315154	1.00817	0.436817	0.98234	2026-08-25	0.2177	CST3;GGA2;SNCAIP;TSPAN15;BACE1;ODAM;MFGE8;H2AFZ
GO:GO:0007601:visual perception	-0.212669	-1.00806	0.425339	0.725038	29/79	0.2915	CLRN1;OPN1SW;RPGRIP1;RORB;PDE6A;EML2;POU4F3;MYO3B;GJA10;GRK1;MYO7A;GUCY2D;CDH23;CACNA2D4;CLN6;CLIC5;RPE65;ZNF513;TULP1;KRT12;BBS9;CRYZ;PRPH2;NRL;USH2A;HMCN1;ABCA4;CNGA1;CRYBB3
Reactome:R-HSA-1428517:Aerobic respiration and respiratory electron trans	-0.183628	-1.00793	0.438849	0.724297	55/178	0.2634	SLC25A12;SMIM4;NFS1;ATP5G1;NDUFS7;LDHAL6B;NDUFA5;COX17;ACAT1;HAGH;ARMC8;LDHC;ETFA;SDHC;MDH2;SDHB;LDHA;IDH3A;NDUFB4;SFXN4;OGDH;GOT1;ATP5I;C20orf24;TTC19;SUCLG1;LYRM4;ATP5S;CYC1;GLO1;TIMM21;FH;COA1;NUBPL;SMIM20;NDUFB1;SLC25A13;NDUFA6;ATP5A1;ISCU;NDUFAF6;TMEM186;UQCRB;ATP5F1;OXA1L;FXN;UQCC2;NDUFS8;ATP5SL;NDUFA8;BCS1L;NDUFS3;COX7A2;UQCRH;ACAD9
GO:GO:0003231:cardiac ventricle development	0.339882	1.00764	0.444625	0.981969	2026-05-19	0.1666	RBM15;MIR17HG;HEG1;PROX1;HOXA13
GO:GO:0007140:male meiotic nuclear division	0.31068	1.00683	0.46142	0.982363	2026-05-29	0.061	DMC1;M1AP;RAD51C;REC8;TEX14
GO:GO:1901800:positive regulation of proteasomal protein catabol	0.30261	1.00633	0.43239	0.981855	2026-06-29	0.1917	GLTSCR2;HAMP;BAG2;NUPR1;OSBPL7;CBFA2T3
Reactome:R-HSA-9006931:Signaling by Nuclear Receptors	0.257188	1.00595	0.452933	0.980973	1970-11-01	0.1139	GATA3;CTSD;MYC;JUN;PRKCZ;PRMT1;ZNF217;PTGES3;SP1;H3F3A;H3F3B
GO:GO:0051170:import into nucleus	0.284582	1.00505	0.440845	0.981689	14/43	0.229	TARDBP;IPO5;IPO13;UFM1;BCL3;KPNA7;FAM53B;FAM53C;HTATIP2;TNPO3;CRY2;FERMT1;POM121L2;CSE1L
Reactome:R-HSA-68882:Mitotic Anaphase	0.228942	1.0045	0.46886	0.981253	29/155	0.1674	PPP2CA;INCENP;CDC20;PSMA8;CLASP1;NDE1;CENPL;CLIP1;ANAPC5;UBE2C;VRK2;DSN1;CHMP4A;NSL1;ANAPC15;CDCA8;PSMD4;RAN;CENPH;CLASP2;PSMB6;ANAPC1;KIF2C;PPP1CC;CENPM;MAPRE1;PSMB9;PSMA6;NUP43
Reactome:R-HSA-2029480:Fcgamma receptor (FCGR) dependent phagocytosis	0.276646	1.00384	0.448373	0.981292	2043-05-01	0.0936	ACTR3;FGR;BRK1;CD3G;NCK1
GO:GO:0035710:CD4-positive, alpha-beta T cell activation	0.353866	1.00308	0.471572	0.981564	2026-04-17	0.1144	ZBTB7B;RC3H2;NFKBIZ;BCL3
GO:GO:0045682:regulation of epidermis development	0.342021	1.00195	0.471061	0.983041	2026-04-19	0.1241	RARRES3;SGPP1;PTCH2;TMEM79
Reactome:R-HSA-3000178:ECM proteoglycans	-0.232825	-1.00114	0.436823	0.741716	1953-12-01	0.1429	LAMA3;COL6A6;SPARC;COL9A1;ITGA7;COL6A5;NCAN;LUM;LAMA1;COL6A3;COL9A2;HAPLN1
GO:GO:0071826:protein-RNA complex organization	0.24093	1.00098	0.45398	0.984095	21/107	0.1578	SART3;KIAA0907;ZNHIT6;SFSWAP;ZNHIT3;BRIX1;LSM2;SCAF11;DHX29;EIF3B;DDX28;DDX23;SF3B5;TSSC4;DHX30;PRPF6;DDX39B;CELF3;DNAJC17;SF3B4;PRPF8
GO:GO:1903046:meiotic cell cycle process	0.255152	1.0009	0.461438	0.982315	23/80	0.2089	MAPK15;DMC1;M1AP;RAD51C;REC8;TEX14;SPATA22;RAD54B;MSH4;KLHDC3;GPR3;MYBL1;SYCE1;NANOS2;BRDT;SYCP1;ANKLE1;ASPM;C19orf57;RAD51AP1;TDRD9;PSMC3IP;STRA8
GO:GO:0120032:regulation of plasma membrane bounded cell project	0.264008	1.00028	0.465333	0.982299	1963-09-01	0.1251	MAPK15;C15orf62;STAP1;AVIL;KCTD17;EPS8L3;ODF2L;ZMYND10;CORO1C
GO:GO:0071774:response to fibroblast growth factor	-0.299469	-0.99963	0.454762	0.743759	2026-04-19	0.1037	CTGF;FGFBP1;FLRT2;LRIT3
GO:GO:0044344:cellular response to fibroblast growth factor stim	-0.299469	-0.99963	0.454762	0.743759	2026-04-19	0.1037	CTGF;FGFBP1;FLRT2;LRIT3
Reactome:R-HSA-373760:L1CAM interactions	-0.280742	-0.999516	0.419753	0.743012	2026-07-26	0.117	CHL1;GAP43;DPYSL2;CNTN1;LAMA1;CNTN6;NFASC
Reactome:R-HSA-5685938	-0.253169	-0.99948	0.458599	0.742026	2035-08-01	0.124	RAD9A;TOPBP1;BLM;RFC5;RPA1;WRN;RAD17;EXO1
GO:GO:0003352:regulation of cilium movement	0.310065	0.999103	0.457187	0.981816	2026-04-26	0.0802	SEMG1;IQCF1;CCDC65;C21orf59
GO:GO:0060632:regulation of microtubule-based movement	0.310065	0.999103	0.457187	0.981816	2026-04-26	0.0802	SEMG1;IQCF1;CCDC65;C21orf59
GO:GO:0006487:protein N-linked glycosylation	-0.285281	-0.99886	0.432787	0.741524	2026-05-25	0.0972	ALG3;UGGT2;NUDT14;ALG2;ALG5
GO:GO:0018279:protein N-linked glycosylation via asparagine	-0.285281	-0.99886	0.432787	0.741524	2026-05-25	0.0972	ALG3;UGGT2;NUDT14;ALG2;ALG5
KEGG:01040	-0.298264	-0.998444	0.445652	0.741466	2026-04-19	0.1219	PECR;FADS1;ACAA1;TECR
GO:GO:0046618:xenobiotic export from cell	-0.312956	-0.9981	0.455224	0.741283	2026-05-16	0.237	SLC47A1;MIR186;SLC15A2;ABCB11;SLC22A18
Reactome:R-HSA-171319	-0.313247	-0.997627	0.446154	0.741483	2026-03-16	0.0124	NOP10;WRAP53;POT1
GO:GO:0009948:anterior/posterior axis specification	-0.299468	-0.997151	0.434673	0.7418	2026-10-17	0.402	BASP1;TDRKH;TDRD6;WLS;LEFTY1;MESP2;TDRD7;TDRD5;CDX2;OTX2
KEGG:04115	-0.253534	-0.996449	0.448718	0.742738	2034-11-01	0.2156	TP53AIP1;CCNG2;GADD45G;SIAH1;GADD45B;SERPINB5;CCND2;SHISA5;MDM4;ATR;RCHY1
Reactome:R-HSA-164938	0.349109	0.996443	0.457929	0.988041	2026-07-16	0.2695	AP1G1;AP2M1;AP2B1;AP2S1;AP1M1;AP2A2;AP2A1
Reactome:R-HSA-5362517	-0.262305	-0.995959	0.442073	0.742979	2033-09-01	0.205	CYP26B1;CYP26A1;ALDH8A1;ALDH1A2;DHRS4;PDK2;RDH14;RXRG;RDH13
GO:GO:0021543:pallium development	0.269146	0.995239	0.468286	0.989604	16/54	0.2147	ATOH1;GART;DLX2;WDR47;SRD5A2;MAS1;ZMIZ1;NSUN5;DISC1;PPP1R9B;LHX5;NEUROD6;ASPM;MBOAT7;DLX1;BTBD3
GO:GO:0042274:ribosomal small subunit biogenesis	-0.224975	-0.995084	0.467433	0.744309	1957-12-01	0.1898	MRPS7;DHX37;KRI1;RCL1;RIOK3;DDX52;UTP3;FAM207A;MPHOSPH10;ERAL1;SRFBP1;EXOSC10
Reactome:R-HSA-69239:Synthesis of DNA	0.272141	0.995066	0.484286	0.988102	13/51	0.1848	PSMA8;CCNE2;RBX1;ANAPC15;MCM4;CCNA2;ANAPC1;FEN1;PRIM1;MCM6;CCNE1;GMNN;POLD1
GO:GO:0061136:regulation of proteasomal protein catabolic proces	0.277014	0.995037	0.470414	0.986193	2040-05-01	0.1104	GLTSCR2;UBXN2A;HAMP;BAG2;NUPR1
GO:GO:0009451:RNA modification	0.23434	0.995011	0.481971	0.984306	30/125	0.2231	METTL2A;RBM15;RBM15B;APOBEC3G;APOBEC3A;FDXACB1;METTL1;DUS2;THUMPD2;DTWD1;TRMT12;GTPBP3;RRNAD1;DNAJB11;METTL5;RPUSD1;NSUN5;LARP7;GTDC1;HENMT1;OSGEPL1;METTL6;TSR3;APOBEC3H;CTU2;TRMT61A;METTL2B;TRMT10C;URM1;ALKBH1
Reactome:R-HSA-2672351:Stimuli-sensing channels	-0.205485	-0.994868	0.471429	0.743792	35/87	0.3055	TTYH2;WNK2;TRPV1;TPCN1;TRPC3;SLC9C2;TRPC7;SCNN1B;SGK3;TTYH3;RYR1;MCOLN3;ANO3;UNC79;CLCN1;ANO4;SRI;NEDD4L;ASIC4;RYR3;RYR2;WWP1;SGK2;TRPV2;CLCA1;SLC9B1;ANO1;SCNN1A;UNC80;CASQ1;MCOLN2;TRPM6;CLCN7;CASQ2;TRPM5
GO:GO:0009185:ribonucleoside diphosphate metabolic process	0.330598	0.994675	0.483871	0.981382	2026-08-20	0.1917	JMJD8;NUDT9;ZBTB20;FKRP;NUPR1;GUK1;AK1;CBFA2T3
GO:GO:0009132:nucleoside diphosphate metabolic process	0.330598	0.994675	0.483871	0.981382	2026-08-20	0.1917	JMJD8;NUDT9;ZBTB20;FKRP;NUPR1;GUK1;AK1;CBFA2T3
GO:GO:0030168:platelet activation	0.332513	0.994574	0.477273	0.979741	2026-07-20	0.1744	FERMT3;CLIC1;C1QTNF1;GP9;GP6;GP5;PEAR1
Reactome:R-HSA-1483166	-0.257259	-0.993405	0.442006	0.746671	15/32	0.31	GNPAT;PLA2R1;LIPI;PLA2G4A;LPCAT1;GPAM;AGPAT5;PLA2G2D;PLA2G4B;PLA2G2E;LCLAT1;LIPH;LPCAT4;GPD1L;AGPAT4
GO:GO:1902806:regulation of cell cycle G1/S phase transition	0.270397	0.993393	0.476902	0.981352	1952-10-01	0.1089	APPL2;CTDSP2;C10orf99;GJC2;APBB1;CPSF3;STOX1;STIL;WAC;PHF10
GO:GO:0030837:negative regulation of actin filament polymerizati	0.330573	0.992898	0.483923	0.980876	2026-03-21	0.0396	KANK2;MTPN;AVIL
KEGG:04974	-0.226723	-0.992859	0.471698	0.747029	22/56	0.2883	COL12A1;COL6A6;COL9A1;MME;SLC1A5;CPA1;DPP4;COL6A3;KCNK5;COL9A2;COL14A1;SLC8A2;SLC9A3;CELA2B;COL17A1;COL5A1;KCNN4;KCNQ1;SLC15A1;CPA2;COL11A2;SLC8A3
GO:GO:0000910:cytokinesis	0.272932	0.992594	0.451009	0.979897	2049-09-01	0.1287	ALKBH4;LZTS2;KLHDC8B;TEX14;SNX33;SEPT8;POLDIP2;JTB;ZFYVE26
GO:GO:1903322:positive regulation of protein modification by sma	0.297467	0.991979	0.449848	0.977791	2026-07-31	0.1598	GLTSCR2;HAMP;PDCD6;WBP1L;CDK5RAP3;RASSF1;RASSF5
GO:GO:1901875:positive regulation of post-translational protein	0.297467	0.991979	0.449848	0.977791	2026-07-31	0.1598	GLTSCR2;HAMP;PDCD6;WBP1L;CDK5RAP3;RASSF1;RASSF5
GO:GO:0010906:regulation of glucose metabolic process	0.34804	0.99176	0.45409	0.976517	2026-05-17	0.1695	C1QTNF3;BCKDK;ZNF692;MIR107;MIR103A1
GO:GO:0006606:protein import into nucleus	0.282689	0.991507	0.479549	0.97532	13/40	0.229	TARDBP;IPO5;IPO13;UFM1;BCL3;KPNA7;FAM53B;FAM53C;TNPO3;CRY2;FERMT1;POM121L2;CSE1L
KEGG:04972	0.26697	0.99149	0.477612	0.973455	15/56	0.2324	SLC9A1;ATP1A3;SLC4A2;PNLIP;CELA3B;CEL;PLA2G12B;ATP1B2;PLA2G12A;SCTR;PLA2G10;CA2;FXYD2;ATP1A1;ATP2B4
GO:GO:0044773:mitotic DNA damage checkpoint signaling	0.360234	0.991104	0.463497	0.972739	2026-05-15	0.1564	GLTSCR2;STK33;CDK5RAP3;TICRR;RFWD3
GO:GO:0072665:protein localization to vacuole	0.343256	0.990406	0.459016	0.972828	2026-02-16	0.1086	VPS13C;VPS53
Reactome:R-HSA-1187000	-0.288209	-0.990387	0.481994	0.752567	2026-10-22	0.2713	CATSPERG;ZP4;OVGP1;HVCN1;ADAM2;CATSPER4;ADAM30;IZUMO4;CATSPERB;CATSPERD
Reactome:R-HSA-445095	-0.266347	-0.989973	0.436202	0.752628	2026-12-26	0.2949	SCN8A;ANK1;SCN1A;SCN4A;NFASC;SCN5A;SCN10A;ANK3;SCN9A;ANK2;SCN2A;SPTBN5
GO:GO:0019731:antibacterial humoral response	0.312415	0.989318	0.477379	0.974055	2026-02-27	0.0097	SEMG1;BPIFA1
Reactome:R-HSA-5617833:Cilium Assembly	-0.180573	-0.988152	0.454545	0.756565	30/175	0.1251	PLK1;NINL;KIF3C;BBS5;KIF17;B9D1;CEP164;DCTN2;EXOC5;TRIP11;ARL3;CCT8;PKD2;IFT88;TUBA3C;IFT74;DYNC1I2;EXOC8;DYNC2H1;IFT27;HAUS5;TUBB6;IFT172;RAB11A;CNTRL;IFT43;CCT5;TUBB8;TUBB4A;ALMS1
Reactome:R-HSA-912694	0.35673	0.987365	0.479933	0.977899	2026-04-16	0.1451	IFNA8;TYK2;IFNA2;IFNA1
Reactome:R-HSA-4086400:PCP/CE pathway	-0.295285	-0.987091	0.465753	0.758374	2026-09-21	0.2438	FZD5;FZD6;DAAM1;FZD2;WNT4;RYK;FZD8;DVL3;ROR2
GO:GO:0016126:sterol biosynthetic process	0.28782	0.986851	0.497143	0.97742	2037-08-01	0.1422	MIR30C1;LSS;MSMO1;TM7SF2;C14orf1;FAXDC2;MVD;MIR182
GO:GO:0035148:tube formation	0.332909	0.986669	0.471519	0.974158	2026-07-20	0.1898	CDK20;CTHRC1;MMRN2;PROX1;SLC39A12;SOX8;SIX4
GO:GO:0072175:epithelial tube formation	0.332909	0.986669	0.471519	0.974158	2026-07-20	0.1898	CDK20;CTHRC1;MMRN2;PROX1;SLC39A12;SOX8;SIX4
GO:GO:0006400:tRNA modification	-0.203659	-0.986645	0.493776	0.758462	27/75	0.2624	CDK5RAP1;TRMT13;MOCS3;LCMT2;DUS3L;BCDIN3D;NSUN6;DTWD2;TRIT1;ADAT2;TRMT61B;TARBP1;TRMT5;PUS3;DPH3;PUS1;TRMU;OSGEP;THUMPD3;QTRT1;NSUN3;TRMT10B;ALKBH8;B3GNTL1;PUS7;CDKAL1;SEPSECS
Reactome:R-HSA-9683701	-0.285781	-0.986048	0.443213	0.759162	2026-06-20	0.1205	PARP14;PARP10;ST6GAL1;PARP16;PARP4;PARP6
GO:GO:0097194:execution phase of apoptosis	-0.287019	-0.985833	0.509383	0.758658	2026-10-22	0.3146	DNASE1L3;ERN2;DNASE2B;CIDEA;ENDOG;NMNAT1;ACVR1C;XKR5;XKR8;CAPN10
GO:GO:0051650:establishment of vesicle localization	-0.227288	-0.985665	0.471429	0.758017	15/51	0.2323	BLOC1S2;KIF1B;TRAPPC12;AP3M1;SEC16B;CADPS;EXOC6B;UNC13C;AP1AR;AP3S2;C17orf75;KIF1A;MREG;MYO19;TRAPPC11
Reactome:R-HSA-2555396:Mitotic Metaphase and Anaphase	0.224787	0.985647	0.491187	0.975211	29/156	0.1674	PPP2CA;INCENP;CDC20;PSMA8;CLASP1;NDE1;CENPL;CLIP1;ANAPC5;UBE2C;VRK2;DSN1;CHMP4A;NSL1;ANAPC15;CDCA8;PSMD4;RAN;CENPH;CLASP2;PSMB6;ANAPC1;KIF2C;PPP1CC;CENPM;MAPRE1;PSMB9;PSMA6;NUP43
Reactome:R-HSA-2500257:Resolution of Sister Chromatid Cohesion	0.245114	0.98465	0.461832	0.976332	15/77	0.1519	INCENP;CDC20;CLASP1;NDE1;CENPL;CLIP1;DSN1;NSL1;CDCA8;CENPH;CLASP2;KIF2C;PPP1CC;CENPM;MAPRE1
GO:GO:0031365:N-terminal protein amino acid modification	-0.325492	-0.983976	0.485488	0.761432	2026-06-15	0.223	METAP1;HHAT;METAP2;METAP1D;NAA35;NAA50
GO:GO:0022618:protein-RNA complex assembly	0.237825	0.983838	0.483791	0.97681	20/104	0.1578	SART3;KIAA0907;ZNHIT6;SFSWAP;ZNHIT3;BRIX1;LSM2;SCAF11;DHX29;EIF3B;DDX28;DDX23;SF3B5;TSSC4;DHX30;PRPF6;DDX39B;CELF3;SF3B4;PRPF8
GO:GO:0045664:regulation of neuron differentiation	-0.22314	-0.983289	0.486486	0.762308	22/55	0.2346	TGIF2;CYB5D2;ZNF536;ISL2;MMD;TCF4;CNTN4;KCTD11;WDR62;PCP4;LMX1A;NBL1;ZHX2;GDF6;LBX1;FOXG1;GDF11;RAP1GAP;DTX1;NEUROG3;DAB1;VWC2L
GO:GO:0050772:positive regulation of axonogenesis	-0.279778	-0.982798	0.486188	0.762481	13/23	0.3289	METRN;DSCAM;STK25;RUFY3;PLXNA4;SLITRK1;PLXNA2;TRPV2;GOLGA4;CHODL;PLXNB1;MEGF8;SEMA4D
Reactome:R-HSA-114604	0.307133	0.982748	0.49697	0.9782	2026-08-27	0.2394	FCER1G;PIK3R3;GP6;PIK3CA;RAC1;RAC2;CLEC1B;CDC42
GO:GO:0048713:regulation of oligodendrocyte differentiation	0.349868	0.98259	0.483498	0.976756	2026-07-15	0.2163	DLX2;ASPA;PTPRZ1;TMEM98;GSX2;DLX1;ZNF488
GO:GO:0017148:negative regulation of translation	0.247583	0.98219	0.49118	0.976023	22/78	0.2105	DHX36;CNOT10;MIR132;RBM24;ZFP36;ENC1;PAIP2;MIR26B;PATL2;MIR148B;MIR107;EIF4E2;ZAR1;NANOS2;MIR106B;SAMD4B;MIR103A1;RBM4;CPEB2;MIR15B;HABP4;EIF6
GO:GO:0031644:regulation of nervous system process	-0.274237	-0.981666	0.451895	0.764607	2026-07-25	0.1101	GPR171;ZFHX2;SHISA6;CUX2;SHISA7;PIRT;TENM4
GO:GO:0170036:import into the mitochondrion	-0.242498	-0.981606	0.490909	0.763687	2037-07-01	0.0876	GRPEL1;TIMM50;SLC25A40;MCU;AFG3L2;GRPEL2;SLC25A36
Reactome:R-HSA-9035034	0.293235	0.981445	0.488479	0.976304	2026-07-31	0.1658	RAB7A;SLC4A7;BAIAP2L2;MCAM;ADD3;ARHGAP12;ARHGAP1
GO:GO:0051149:positive regulation of muscle cell differentiation	0.348655	0.98097	0.495881	0.97586	2026-04-16	0.163	MIR199A1;MYF6;MIR206;MIR140
KEGG:04650	-0.223446	-0.98094	0.510563	0.764321	19/56	0.2776	TNFRSF10B;RAET1L;NCR1;ULBP3;NFATC2;IFNGR2;SHC2;MICB;NFAT5;ICAM2;TNFRSF10D;GZMB;RAET1G;NCR3;SHC3;BID;SH2D1B;ULBP1;NCR2
GO:GO:0051100:negative regulation of binding	0.317613	0.980558	0.501534	0.975175	2026-05-23	0.1298	AES;BAG2;CFHR5;MDFI;CARD18
GO:GO:0000462:maturation of SSU-rRNA from tricistronic rRNA tran	-0.27855	-0.980036	0.461326	0.765698	2026-05-23	0.1278	DHX37;KRI1;RCL1;UTP3;FAM207A
GO:GO:0042157:lipoprotein metabolic process	0.299465	0.979837	0.495495	0.975429	2032-05-01	0.1426	LCAT;MBOAT4;APOL3;ZDHHC24;ZDHHC1
GO:GO:0010821:regulation of mitochondrion organization	0.276826	0.978944	0.49711	0.976166	2040-04-01	0.03	DDHD2;BNIP3;PPIF;NOL3
GO:GO:0002709:regulation of T cell mediated immunity	0.327562	0.978041	0.499174	0.97711	2026-04-19	0.0865	RAET1E;SLAMF1;ARID5A;ULBP2
Reactome:R-HSA-174143:APC/C-mediated degradation of cell cycle proteins	0.294604	0.977637	0.480712	0.974581	2026-05-31	0.0835	CDC20;PSMA8;ANAPC5;UBE2C;ANAPC15
Reactome:R-HSA-453276:Regulation of mitotic cell cycle	0.294604	0.977637	0.480712	0.974581	2026-05-31	0.0835	CDC20;PSMA8;ANAPC5;UBE2C;ANAPC15
GO:GO:0003205:cardiac chamber development	0.289404	0.977513	0.497033	0.973107	2033-05-01	0.064	RBM15;ZMPSTE24;MIR17HG;SHOX2;HEG1
GO:GO:0043280:positive regulation of cysteine-type endopeptidase	-0.29769	-0.977372	0.478589	0.772073	2026-07-18	0.1994	GRAMD4;ACER2;BCL2L13;CASC2;PRR7;BOK;FAM162A
Reactome:R-HSA-9604323	-0.240149	-0.977302	0.465046	0.771174	15/41	0.3003	PSMD12;PSMB2;PSMD13;PSMC2;PSMD6;PSMC1;PSMB8;PSMC4;PSMC6;PSMF1;PSMD3;PSMD7;PSMA1;PSMB4;PSMD5
Reactome:R-HSA-354192	-0.311089	-0.975507	0.491443	0.775005	2026-06-16	0.2426	RAPGEF4;TLN1;RAP1A;ITGA2B;FGB;VWF
GO:GO:0021915:neural tube development	0.321151	0.97541	0.506079	0.97736	2026-05-22	0.1438	FERD3L;CDK20;CTHRC1;CHRD;GBX2
GO:GO:0000289:nuclear-transcribed mRNA poly(A) tail shortening	-0.286854	-0.97529	0.466125	0.774547	2026-05-21	0.104	CNOT7;CNOT8;SAMD4A;PAN2;CNOT3
Reactome:R-HSA-162599:Late Phase of HIV Life Cycle	-0.19863	-0.974987	0.520161	0.774321	14/89	0.0802	TSG101;TAF4;RNGTT;TAF13;TAF15;TAF5;TAF1L;NUP210;TAF11;SUPT4H1;NMT2;TAF7;VPS4B;GTF2E1
GO:GO:0048278:vesicle docking	-0.282978	-0.974875	0.484594	0.773569	2026-06-21	0.1357	STX2;STX6;TSNARE1;RABEPK;EXOC6B;UNC13C
GO:GO:0019827:stem cell population maintenance	-0.276761	-0.972901	0.47769	0.77689	2026-12-25	0.2793	EIF4ENIF1;VENTX;LDB2;ZNF358;ZHX2;BRMS1L;NANOGP8;YME1L1;ZC3H13;TCF15;FUT10;TET1
GO:GO:0098727:maintenance of cell number	-0.276761	-0.972901	0.47769	0.77689	2026-12-25	0.2793	EIF4ENIF1;VENTX;LDB2;ZNF358;ZHX2;BRMS1L;NANOGP8;YME1L1;ZC3H13;TCF15;FUT10;TET1
GO:GO:0016331:morphogenesis of embryonic epithelium	0.335495	0.972602	0.490354	0.983676	2026-06-18	0.1898	CDK20;IRX3;CTHRC1;TBX18;SOX8;SIX4
Reactome:R-HSA-9009391:Extra-nuclear estrogen signaling	-0.319379	-0.972262	0.476684	0.777552	2026-04-15	0.1729	ESR1;BTC;EPGN;MMP7
Reactome:R-HSA-3560782	-0.242462	-0.972026	0.491477	0.777166	2034-07-01	0.0949	DCN;KERA;HEXA;GPC6;NCAN;PAPSS2;LUM
CoExpression:hippo:AD:r=0.961	-0.19953	-0.971865	0.521552	0.776609	34/79	0.3638	PCDHB3;UGT3A1;PRELID2;LDHAL6B;GALNT5;SCUBE3;SLC25A34;SLC27A6;CYP4B1;CDRT4;TREML2;CMSS1;LOXHD1;SETBP1;TXNDC11;ABCG4;GPBP1;MYH1;MUC5B;RASSF4;ESRP1;CNN3;ELMOD3;RGS13;EYA4;EPHA6;SLC35E1;ARHGAP40;CST9;C19orf12;ZNF490;ARL4A;TMEM184B;ELFN2
GO:GO:1902807:negative regulation of cell cycle G1/S phase trans	-0.25512	-0.971792	0.489614	0.775754	15/29	0.2742	SLFN11;ZNF655;GPNMB;CDK2AP2;SUSD2;GFI1B;MYO16;GIGYF2;E2F7;CRADD;RBM38;BTN2A2;CTDSPL;ZC3H12D;CRLF3
Reactome:R-HSA-6811442:Intra-Golgi and retrograde Golgi-to-ER traffic	-0.183812	-0.970893	0.546584	0.777089	32/142	0.1626	KIF20A;DCTN4;KIF3C;KLC3;NAPA;COG3;DCTN2;GALNT2;COG6;TRIP11;MAN2A2;KIF1B;KIF11;DYNC1I2;RAB30;COG1;STX6;KIF16B;DCTN5;KIF21A;USE1;CAPZA3;TMED7;RGP1;NBAS;CAPZA1;KIF2B;YKT6;COPA;DCTN1;GOSR2;KDELR1
Reactome:R-HSA-69206:G1/S Transition	0.242698	0.970188	0.494179	0.988877	23/79	0.2275	PPP2CA;CABLES1;CCNE2;PTK6;E2F5;MCM4;PSMD4;CCNA2;RBL1;PSMB6;PSMB9;RBL2;PRIM1;MCM6;PSMA6;CCNE1;GMNN;PPP2R1A;CDC25A;ORC2;MNAT1;MCM5;PSME2
Reactome:R-HSA-73894:DNA Repair	-0.174348	-0.96975	0.581197	0.779161	49/192	0.2156	NTHL1;RAD9A;PARG;POT1;INO80E;UBE2B;POLD2;FIGNL1;TOPBP1;BRCA2;RNF111;NFRKB;BLM;MUTYH;DTL;TDP2;XRCC3;RFC5;TIPIN;COPS4;RPA1;USP10;EYA3;UVSSA;WRN;COPS5;DCLRE1C;RAD17;EXO1;EYA1;POLB;COPS7A;FANCL;UBA7;UBE2L6;NEIL2;POLD3;FANCD2;XRCC2;EME1;BRE;INO80B;ADPRHL2;NEIL1;ATR;BABAM1;SUMO3;SMUG1;RCHY1
GO:GO:2000177:regulation of neural precursor cell proliferation	0.295539	0.969693	0.494065	0.988503	2026-07-30	0.1898	SPINT1;PITX3;GJC2;PTPRZ1;DISC1;LHX5;ASPM
Reactome:R-HSA-201681:TCF dependent signaling in response to WNT	-0.187806	-0.969426	0.530303	0.779034	35/113	0.2379	LGR6;SOX2;RSPO2;FZD5;DKK4;FZD6;PSMB2;DKK2;TLE1;FZD2;CCDC88C;FRAT1;ZNRF3;WIF1;TCF7L1;SOX4;RSPO4;LRP6;TLE2;LGR5;WNT4;PIP5K1B;USP8;RYK;LGR4;RBBP5;PPP2R5E;PSMB8;PSMC4;PSMF1;FZD8;HECW1;AXIN2;CHD8;DVL3
Reactome:R-HSA-180534	-0.235845	-0.969195	0.509615	0.778637	16/44	0.3003	PSMD12;PSMB2;PSMD13;PSMC2;SKP1;PSMD6;PSMC1;PSMB8;PSMC4;PSMC6;PSMF1;PSMD3;PSMD7;PSMA1;PSMB4;PSMD5
Reactome:R-HSA-9609507:Protein localization	-0.188078	-0.969036	0.564972	0.77805	25/115	0.1666	SLC25A12;EHHADH;NUDT7;GRPEL1;LONP2;TIMM50;SAMM50;ATP5G1;PEX7;COX17;GNPAT;PECR;GRPEL2;ACAA1;TIMM10;ACOX2;ECH1;PHYH;DHRS4;CROT;TYSND1;MTX2;CYC1;SLC27A2;TIMM21
GO:GO:0007623:circadian rhythm	0.292488	0.968336	0.512232	0.990504	2031-04-01	0.0468	PSPC1;ARNTL2;STRA13;MAGEL2
GO:GO:0045766:positive regulation of angiogenesis	0.294346	0.967513	0.509036	0.989131	2032-07-01	0.1486	MIR199A1;ANXA3;MIR210;NINJ1;PDCD6;SLC39A12;MIR130A
GO:GO:1904018:positive regulation of vasculature development	0.294346	0.967513	0.509036	0.989131	2032-07-01	0.1486	MIR199A1;ANXA3;MIR210;NINJ1;PDCD6;SLC39A12;MIR130A
Reactome:R-HSA-1369062	-0.299381	-0.967282	0.50137	0.781766	2026-04-16	0.1935	ABCA6;ABCA3;ABCG4;ABCG5
Reactome:R-HSA-425410	-0.285601	-0.967267	0.488189	0.78076	2026-04-21	0.0483	CP;SLC40A1;SLC30A8;SLC39A5
GO:GO:0022900:electron transport chain	-0.196704	-0.966925	0.508929	0.7806	25/84	0.2698	SLC25A12;SDHAF2;NDUFS7;COQ9;NDUFA5;ETFA;SDHC;MDH2;COX7B2;SDHB;IMMP2L;NDUFB4;CYC1;NDUFB1;SLC25A13;NDUFA6;ISCU;UQCRB;NDUFS8;AIFM2;NDUFA8;NDUFS3;COX7A2;UQCRH;SLC25A18
KEGG:04510	0.227068	0.966705	0.5199	0.989546	22/116	0.1463	PPP1CA;MYL12B;ROCK2;VEGFB;MYL12A;JUN;RAC3;COL5A2;BAD;ACTN3;VEGFA;CAPN2;PPP1R12A;CHAD;IGF1;CRK;ITGA10;KDR;LAMC1;ITGB5;LAMB2;PPP1CC
GO:GO:0032606:type I interferon production	-0.249281	-0.96631	0.537538	0.780213	16/32	0.3848	IRF8;POLR3A;UAP1;POLR3F;GBP7;LILRA4;RNF26;DHX33;C6orf106;POLR3C;POLR3G;POLR3B;MORC3;XAF1;RNF216;ARRDC4
GO:GO:0032479:regulation of type I interferon production	-0.249281	-0.96631	0.537538	0.780213	16/32	0.3848	IRF8;POLR3A;UAP1;POLR3F;GBP7;LILRA4;RNF26;DHX33;C6orf106;POLR3C;POLR3G;POLR3B;MORC3;XAF1;RNF216;ARRDC4
GO:GO:0034763:negative regulation of transmembrane transport	0.30241	0.965913	0.528682	0.990027	2026-07-25	0.1695	KCNE3;OXSR1;STK39;MIR107;MIR30D;REM1;MIR103A1
GO:GO:0000245:spliceosomal complex assembly	0.26298	0.965528	0.511173	0.989361	19/52	0.2662	KIAA0907;SFSWAP;SCAF11;DDX23;SF3B5;PRPF6;DDX39B;CELF3;SF3B4;SRSF12;U2AF2;TXNL4A;USP39;CELF6;SF1;GCFC2;SNIP1;PUF60;SF3A2
GO:GO:0002824:positive regulation of adaptive immune response ba	0.307412	0.964749	0.509524	0.989708	2026-07-23	0.1938	RAET1E;ARID5A;ULBP2;NFKBIZ;HMCES;CD1B;CD1A
Reactome:R-HSA-8963899	-0.277668	-0.964733	0.502732	0.783564	2026-12-23	0.2954	PCSK5;APOC2;LIPC;LPL;APOC3;CREB3L3;CETP;LMF1;GPIHBP1;LMF2;APOF;APOA4
GO:GO:0009411:response to UV	0.336575	0.964565	0.494118	0.988425	2026-06-16	0.1724	PRIMPOL;POLK;USP1;SDF4;KIAA0101;POLH
GO:GO:0015748:organophosphate ester transport	-0.194884	-0.964475	0.566667	0.783171	39/98	0.2979	SLC25A31;PLEKHA8;ATP8B2;TMEM41B;SLC37A4;PRELID2;SLC25A16;ATP10A;SLC35C2;SLC25A36;ATP11B;CALHM2;GLTP;LRRC8C;ANKH;LRRC8A;APOC3;ATP10B;ABCC11;CETP;PLSCR4;ATP8B1;SLC17A9;SLC35A1;PITPNC1;OSBPL5;SLC33A1;SLC35D2;ATP11A;SLC35B1;CLPTM1L;XKR5;TMEM241;ABCA4;LRRC8E;SLC25A42;ATP10D;XKR8;KIAA1109
Reactome:R-HSA-76005:Response to elevated platelet cytosolic Ca2+	0.233811	0.964268	0.507024	0.987464	24/94	0.2071	SOD1;CD63;FERMT3;TMX3;THBS1;VEGFB;VEGFA;A1BG;SERPINE1;HSPA5;STX4;IGF1;APP;STXBP3;SCG3;ITIH4;PPIA;CLU;PF4;CTSW;FAM3C;WDR1;PLG;HABP4
Reactome:R-HSA-176814:Activation of APC/C and APC/C:Cdc20 mediated degra	0.316486	0.964222	0.508634	0.985777	2026-04-21	0.0835	CDC20;ANAPC5;UBE2C;ANAPC15
Reactome:R-HSA-5673000	-0.306478	-0.963437	0.501241	0.785034	2026-06-17	0.2633	BRAF;KSR1;SHOC2;PPP2R5E;MARK3;MRAS
GO:GO:0008088:axo-dendritic transport	0.30801	0.962987	0.503268	0.987431	2026-04-25	0.1045	MAP1A;STAU1;TRAK2;AP3S1
GO:GO:0044743:protein transmembrane import into intracellular or	0.304212	0.962894	0.528331	0.985861	2026-08-27	0.1777	ROMO1;PAM16;TOMM20L;PEX16;TIMM23;PEX10;PEX26;PEX1
GO:GO:0032509:endosome transport via multivesicular body sorting	0.317549	0.962501	0.505636	0.98336	2026-04-19	0.1511	LEPROTL1;VPS37B;RILP;VPS37A
GO:GO:0071985:multivesicular body sorting pathway	0.317549	0.962501	0.505636	0.98336	2026-04-19	0.1511	LEPROTL1;VPS37B;RILP;VPS37A
Reactome:R-HSA-5218859:Regulated Necrosis	0.342126	0.962414	0.521327	0.981817	2026-06-17	0.172	CDC37;HMGB1;SDCBP;BAK1;TRADD;MLKL
Reactome:R-HSA-2980736:Peptide hormone metabolism	-0.309443	-0.962347	0.486559	0.786945	2026-06-16	0.215	CRHR2;AGT;FFAR1;DPP4;GRP;GCG
GO:GO:0071277:cellular response to calcium ion	-0.302029	-0.961697	0.502646	0.787629	2026-06-18	0.1465	CPNE2;CPNE9;KCNH1;CPNE4;MICU3;CPNE6
KEGG:04910	-0.217644	-0.960817	0.517857	0.788837	24/57	0.3284	IRS2;PYGB;FBP2;RHEB;SHC2;HK3;PPP1R3A;MAPK9;SH2B2;GCK;SHC3;PPP1R3D;INSR;IRS1;PDE3A;MKNK2;SOCS4;SORBS1;RHOQ;HK1;PCK2;HKDC1;PPP1R3C;RPS6KB2
GO:GO:0071824:protein-DNA complex organization	0.256589	0.96036	0.538141	0.985943	1955-09-01	0.1401	SART3;OIP5;CABIN1;BAZ2A;DNAJC9;UBN1;POGZ;ASF1A;KAT6B
GO:GO:0009119:ribonucleoside metabolic process	-0.294929	-0.959728	0.494898	0.790658	2026-05-18	0.1778	ADK;CDADC1;NT5C2;PRTFDC1;NT5C1A
KEGG:03440	-0.297292	-0.959548	0.549505	0.790102	2026-06-17	0.1773	POLD2;XRCC3;RAD54L;POLD3;XRCC2;EME1
GO:GO:0032434:regulation of proteasomal ubiquitin-dependent prot	0.296432	0.959294	0.506494	0.98733	2026-02-27	0.0344	GLTSCR2;HAMP
Reactome:R-HSA-68867:Assembly of the pre-replicative complex	0.314925	0.959105	0.534653	0.986075	2026-08-23	0.2253	KPNA6;ANAPC15;MCM4;ANAPC1;MCM6;GMNN;ORC2;MCM5
GO:GO:0001764:neuron migration	-0.223189	-0.958541	0.514085	0.791644	18/50	0.2317	SOX1;CHL1;ZNF609;SPOCK1;OLIG3;WDR62;FLRT2;LHX6;UNC5C;FAT3;TRIM46;BARHL1;FBXO45;BARHL2;MDGA1;ULK4;ASTN2;DAB1
GO:GO:0006359:regulation of transcription by RNA polymerase III	-0.306238	-0.958436	0.490956	0.789822	2026-09-15	0.3436	POLR3F;BRF1;BAZ1B;ZC3H8;POLR3C;POLR3G;ZNF143;SETD5;ZNF345
GO:GO:0006383:transcription by RNA polymerase III	-0.306238	-0.958436	0.490956	0.789822	2026-09-15	0.3436	POLR3F;BRF1;BAZ1B;ZC3H8;POLR3C;POLR3G;ZNF143;SETD5;ZNF345
GO:GO:0034101:erythrocyte homeostasis	0.280681	0.958271	0.515885	0.984737	13/36	0.2134	TSPO2;FAM210B;TMEM14C;KLF2;SEPW1;CDK5RAP3;HOXA5;KLF1;FLVCR1;AHSP;DYRK3;DNASE2;SLC25A38
GO:GO:0002262:myeloid cell homeostasis	0.280681	0.958271	0.515885	0.984737	13/36	0.2134	TSPO2;FAM210B;TMEM14C;KLF2;SEPW1;CDK5RAP3;HOXA5;KLF1;FLVCR1;AHSP;DYRK3;DNASE2;SLC25A38
GO:GO:0046854:phosphatidylinositol phosphate biosynthetic proces	-0.254322	-0.957954	0.532544	0.790034	2026-11-29	0.2836	INPP1;TTC7B;BPNT1;TMEM150A;PIK3C2G;TTC7A;PIK3C2A;EFR3A;ITPKB;EFR3B;INPP4B
GO:GO:0021761:limbic system development	0.294142	0.95793	0.512821	0.983892	2026-10-28	0.2449	NDNF;DLX2;SRD5A2;MAS1;PPP1R9B;LHX5;NEUROD6;DLX1;PRDM13;FEZF2
GO:GO:0048753:pigment granule organization	-0.292538	-0.957753	0.492268	0.788525	2026-08-19	0.2559	BLOC1S2;HPS4;ABCB6;HPS6;AP3S2;LYST;RAB38;AP1S1
GO:GO:0032438:melanosome organization	-0.292538	-0.957753	0.492268	0.788525	2026-08-19	0.2559	BLOC1S2;HPS4;ABCB6;HPS6;AP3S2;LYST;RAB38;AP1S1
GO:GO:0010950:positive regulation of endopeptidase activity	0.306259	0.957724	0.507246	0.980929	2026-06-24	0.1404	SEMG1;DIABLO;PDCD2;BCL2L10;NLRC4;DAP
GO:GO:0010952:positive regulation of peptidase activity	0.306259	0.957724	0.507246	0.980929	2026-06-24	0.1404	SEMG1;DIABLO;PDCD2;BCL2L10;NLRC4;DAP
GO:GO:0007131:reciprocal meiotic recombination	0.290589	0.95736	0.519824	0.976701	2032-12-01	0.2246	DMC1;RAD51C;REC8;RAD54B;MSH4;KLHDC3;SYCP1;ANKLE1;C19orf57;RAD51AP1;PSMC3IP;RNF212
GO:GO:0035825:homologous recombination	0.290589	0.95736	0.519824	0.976701	2032-12-01	0.2246	DMC1;RAD51C;REC8;RAD54B;MSH4;KLHDC3;SYCP1;ANKLE1;C19orf57;RAD51AP1;PSMC3IP;RNF212
GO:GO:0140527:reciprocal homologous recombination	0.290589	0.95736	0.519824	0.976701	2032-12-01	0.2246	DMC1;RAD51C;REC8;RAD54B;MSH4;KLHDC3;SYCP1;ANKLE1;C19orf57;RAD51AP1;PSMC3IP;RNF212
GO:GO:1905477:positive regulation of protein localization to mem	0.324913	0.956263	0.543478	0.977909	2026-05-19	0.1609	CIB1;ITGB1BP1;STAC3;ATP2C1;PPP1R9B
GO:GO:1903312:negative regulation of mRNA metabolic process	-0.224918	-0.956144	0.539519	0.79172	2047-12-01	0.1327	FAM46A;ELAVL4;SECISBP2;IGF2BP3;A1CF;EIF4ENIF1;THRAP3;METTL16;RBM47;NBAS;SRSF6;DND1
Reactome:R-HSA-420499	-0.246849	-0.955325	0.525424	0.792848	21/33	0.4484	TAS2R60;GRM2;GRM4;TAS1R1;GRM3;TAS1R2;GRM5;TAS2R13;TAS2R31;GPRC6A;GABBR2;TAS2R19;TAS2R39;TAS2R38;GRM7;CASR;GRM6;TAS2R7;TAS2R10;TAS2R9;GRM8
Reactome:R-HSA-1362277	0.340268	0.955195	0.511036	0.979057	2026-06-15	0.194	RBBP4;HDAC1;E2F5;RBL1;RBL2;CDC25A
GO:GO:0030218:erythrocyte differentiation	0.282214	0.954963	0.513017	0.978014	13/35	0.2134	TSPO2;FAM210B;TMEM14C;KLF2;SEPW1;CDK5RAP3;HOXA5;KLF1;FLVCR1;AHSP;DYRK3;DNASE2;SLC25A38
GO:GO:0010972:negative regulation of G2/M transition of mitotic	0.338654	0.954929	0.524038	0.976386	2026-04-17	0.1328	GLTSCR2;BRSK1;CDK5RAP3;TICRR
Reactome:R-HSA-74158	-0.242775	-0.954299	0.538462	0.794447	18/34	0.3223	GTF3C1;SNAPC1;SNAPC4;POLR3A;SNAPC2;NFIC;POLR3F;NFIB;BRF1;POLR3H;NFIX;SNAPC3;NFIA;POLR1D;POLR3C;POLR3G;POLR1C;ZNF143
GO:GO:0006882:intracellular zinc ion homeostasis	-0.25934	-0.954241	0.521246	0.793595	2026-11-27	0.3579	MT2A;SLC30A8;MT3;MT1X;ATP13A2;MT1B;MT4;SLC39A8;MT1HL1;MT1H;SLC39A6
GO:GO:1901880:negative regulation of protein depolymerization	0.290905	0.953863	0.530551	0.977529	2026-04-30	0.0498	MTPN;WDR47;AVIL;CIB1
Reactome:R-HSA-5693579	-0.246747	-0.953727	0.507205	0.793908	2026-07-30	0.124	RAD9A;TOPBP1;BLM;XRCC3;WRN;RAD17;EXO1
GO:GO:0010212:response to ionizing radiation	-0.295101	-0.953569	0.514139	0.793273	2026-07-17	0.2633	FIGNL1;THBD;RAD54L;XRCC2;NUCKS1;AEN;INIP
GO:GO:0170040:proteinogenic amino acid catabolic process	0.269974	0.953503	0.531646	0.97674	2041-06-01	0.1013	CARNS1;SDS;DAO;SDSL;ASRGL1;ALDH4A1
GO:GO:0000956:nuclear-transcribed mRNA catabolic process	-0.205898	-0.952762	0.545788	0.794485	17/66	0.1704	CNOT7;CNOT8;EDC4;SECISBP2;A1CF;SAMD4A;EIF3E;SMG6;PAN2;CNOT3;NBAS;DCP1A;CAPRIN1;DCP2;SMG7;DHX34;GSPT1
GO:GO:0015804:neutral amino acid transport	-0.241677	-0.952411	0.57764	0.79438	2035-08-01	0.1555	SLC6A9;SLC7A6;SLC43A2;SLC7A10;SLC43A1;SLC6A7;SLC6A17;SLC36A2
Reactome:R-HSA-9648025:EML4 and NUDC in mitotic spindle formation	0.239647	0.952048	0.528796	0.979054	15/71	0.1519	INCENP;CDC20;CLASP1;NDE1;CENPL;CLIP1;DSN1;NSL1;CDCA8;CENPH;CLASP2;KIF2C;PPP1CC;CENPM;MAPRE1
GO:GO:0061333:renal tubule morphogenesis	0.337149	0.951925	0.533333	0.977691	2026-06-16	0.1898	GZF1;HOXB7;IRX3;SOX8;TCF21;SIX4
GO:GO:0010717:regulation of epithelial to mesenchymal transition	-0.281898	-0.951797	0.493298	0.795147	2026-10-19	0.4239	SDHAF2;OVOL2;GLIPR2;DACT3;ALX1;MARK1;PHLDB2;LDLRAD4;ENG;MIR204
GO:GO:0006364:rRNA processing	0.22581	0.951713	0.550548	0.97656	23/122	0.1876	EXOSC4;EBNA1BP2;WDR74;ZNHIT6;FDXACB1;ZNHIT3;MAK16;BRIX1;RRP36;DDX56;RRNAD1;NOL11;METTL5;RPUSD1;NSUN5;NOP14;REXO4;NOL8;MPP6;WDR12;NAT10;UTP20;TSR3
GO:GO:0031507:heterochromatin formation	0.253993	0.951322	0.536111	0.975862	1958-06-01	0.0531	LRIF1;RBM15;RBM15B;CTCF;BAHD1;BAZ2A
GO:GO:0032272:negative regulation of protein polymerization	0.308868	0.950987	0.528682	0.973313	2026-03-23	0.0396	KANK2;MTPN;AVIL
GO:GO:0031333:negative regulation of protein-containing complex	0.308868	0.950987	0.528682	0.973313	2026-03-23	0.0396	KANK2;MTPN;AVIL
GO:GO:0042472:inner ear morphogenesis	-0.219279	-0.950249	0.567273	0.798269	2047-09-01	0.1189	LRIG1;CLRN1;USH1G;POU4F3;MYO3B;MYO7A;PDZD7;KCNQ4;CDH23
GO:GO:0019080:viral gene expression	-0.269053	-0.950135	0.517241	0.797573	2026-06-23	0.1158	EIF3A;EIF3D;EIF3G;C19orf66;RRP1B;UBP1
Reactome:R-HSA-9711123:Cellular response to chemical stress	0.240088	0.949732	0.533784	0.975005	24/75	0.2658	SQSTM1;PRKCI;PSMA8;DPP3;RBX1;COX6A1;TRIM21;COX8A;MUL1;COX8C;ABCG2;CAT;PALB2;NPLOC4;HM13;SESN1;CUL3;COX6B2;COX6B1;EIF2AK3;PRDX1;GPX6;GSR;COX6C
KEGG:04012	0.288549	0.94898	0.520995	0.975455	2026-06-28	0.1263	MYC;JUN;BAD;NRG4;CBLC;CRK
GO:GO:0045026:plasma membrane fusion	0.327708	0.94896	0.523734	0.972123	2026-07-19	0.2288	FOLR3;SPAM1;SPPL2C;EQTN;SPESP1;LYZL6;GLIPR1L1
GO:GO:0007342:fusion of sperm to egg plasma membrane involved in	0.327708	0.94896	0.523734	0.972123	2026-07-19	0.2288	FOLR3;SPAM1;SPPL2C;EQTN;SPESP1;LYZL6;GLIPR1L1
GO:GO:0000086:G2/M transition of mitotic cell cycle	-0.256485	-0.948593	0.557229	0.80075	13/30	0.2871	MELK;ETAA1;KCNH5;DTL;FOXN3;CCDC57;CDK14;NABP1;CCNY;RNASEH2B;RAD51B;INIP;TPD52L1
Reactome:R-HSA-448424:Interleukin-17 signaling	-0.239772	-0.948558	0.533123	0.799821	2037-10-01	0.1819	CHUK;MEF2A;DUSP4;MAP2K3;MAP2K4;FBXW11;MAPK9;IL25;TAB2;IL17RC
GO:GO:0007127:meiosis I	0.259522	0.948458	0.545706	0.970151	17/55	0.2044	DMC1;M1AP;RAD51C;REC8;SPATA22;RAD54B;MSH4;KLHDC3;MYBL1;SYCE1;BRDT;SYCP1;ANKLE1;C19orf57;RAD51AP1;TDRD9;PSMC3IP
GO:GO:0061982:meiosis I cell cycle process	0.259522	0.948458	0.545706	0.970151	17/55	0.2044	DMC1;M1AP;RAD51C;REC8;SPATA22;RAD54B;MSH4;KLHDC3;MYBL1;SYCE1;BRDT;SYCP1;ANKLE1;C19orf57;RAD51AP1;TDRD9;PSMC3IP
Reactome:R-HSA-9772573:Late SARS-CoV-2 Infection Events	0.255433	0.948333	0.536585	0.968846	1953-09-01	0.1048	DDOST;MGAT4B;MGAT1;ANO8;ST3GAL3;ANO6;GOLGA7;PRKCSH;MAN2A1
GO:GO:0008652:amino acid biosynthetic process	0.29123	0.947827	0.536254	0.968515	2026-08-31	0.2182	CARNS1;SDS;SDSL;SRR;ALDH18A1;PCBD1;BHMT2;PYCR2
Reactome:R-HSA-2173793	-0.285159	-0.947682	0.538874	0.801188	2026-06-21	0.1207	E2F4;TGIF2;RNF111;TGIF1;SKI;TRIM33
Reactome:R-HSA-6802957:Oncogenic MAPK signaling	-0.229665	-0.947489	0.569733	0.800677	16/41	0.2633	SPRED2;DUSP16;KSR2;KSR1;TLN1;FAM131B;SHOC2;DUSP10;AGTRAP;ITGA2B;FGB;AGK;VWF;MARK3;ESRP1;MRAS
Reactome:R-HSA-69306:DNA Replication	0.253483	0.947346	0.556328	0.968153	14/56	0.1848	PSMA8;KPNA6;CCNE2;RBX1;ANAPC15;MCM4;CCNA2;ANAPC1;FEN1;PRIM1;MCM6;CCNE1;GMNN;POLD1
KEGG:05014	-0.296518	-0.947289	0.489744	0.800146	2026-06-17	0.2535	GRIN2A;GRIA2;NEFM;SLC1A2;PRPH;PRPH2
Reactome:R-HSA-191859	-0.300247	-0.947107	0.497436	0.799619	2026-03-17	0.1706	PHAX;SNRPB;CLNS1A
GO:GO:0009952:anterior/posterior pattern specification	-0.200081	-0.947017	0.547009	0.798802	19/72	0.1947	PCSK5;POFUT1;ALX4;FOXA2;BASP1;HOXC4;DLL3;MEOX1;SSBP3;TDRKH;BARX1;NLE1;TDRD6;DMRT2;WLS;HOXA7;LEFTY1;PLXNA2;PBX3
GO:GO:0006639:acylglycerol metabolic process	-0.219903	-0.946571	0.560403	0.797932	22/49	0.2611	ABHD5;THRSP;DGKB;PGS1;DGKG;PNPLA3;LIPC;DAGLB;AGPAT5;PNPLA5;CETP;MOGAT3;FAAH;ABHD12B;LPGAT1;ABHD6;DGKI;LMF1;GPIHBP1;DGKH;SLC27A5;MOGAT2
GO:GO:0006638:neutral lipid metabolic process	-0.219903	-0.946571	0.560403	0.797932	22/49	0.2611	ABHD5;THRSP;DGKB;PGS1;DGKG;PNPLA3;LIPC;DAGLB;AGPAT5;PNPLA5;CETP;MOGAT3;FAAH;ABHD12B;LPGAT1;ABHD6;DGKI;LMF1;GPIHBP1;DGKH;SLC27A5;MOGAT2
GO:GO:0060348:bone development	0.270337	0.946339	0.536842	0.969185	2038-07-01	0.1377	ZMPSTE24;TMEM38B;SNX10;SHOX2;DYM;MATN1;OSR2
GO:GO:0001837:epithelial to mesenchymal transition	-0.253413	-0.946217	0.529412	0.79783	2026-04-26	0.1023	SDHAF2;TCOF1;OVOL2;GLIPR2
Reactome:R-HSA-159236:Transport of Mature mRNA derived from an Intron-Co	0.290878	0.945945	0.551618	0.968598	2026-07-27	0.1854	NXF1;POLDIP3;THOC6;SRSF2;DDX39B;DHX38;CHTOP
GO:GO:0000422:autophagy of mitochondrion	0.261711	0.945571	0.538462	0.967893	2044-08-01	0.1301	VPS13C;GABARAPL2;MAP1LC3B2;ATG4B;TIMM23;NIPSNAP1;BNIP3L;ULK3
GO:GO:0045824:negative regulation of innate immune response	-0.271126	-0.945514	0.564171	0.798754	2026-05-22	0.2073	CD96;CLEC12B;GIGYF2;SERPINB9;SUSD4
KEGG:00380	-0.243523	-0.945508	0.559633	0.797747	15/31	0.3296	EHHADH;ACAT1;TPH2;AOX1;OGDH;DDC;AADAT;ALDH1B1;AOC1;OGDHL;ALDH3A2;ALDH7A1;IDO2;ALDH9A1;ACAT2
GO:GO:0035329:hippo signaling	-0.270028	-0.945287	0.513514	0.797311	2026-11-22	0.3764	LIMD1;SHANK2;STRIP1;WWC1;MOB3B;WTIP;FRMD6;STRN4;MAP4K4;WWC2;FRMD1
GO:GO:0030968:endoplasmic reticulum unfolded protein response	-0.243768	-0.94502	0.523364	0.796995	2033-07-01	0.1406	AMFR;ERN2;CREB3L1;HERPUD1;CREBRF;FICD;TMTC4
GO:GO:1990748:cellular detoxification	-0.214295	-0.944877	0.558621	0.795341	27/56	0.3263	GSTM3;MGST2;EPX;NXN;LTC4S;MB;ESD;GPX4;TXNDC2;TXNDC17;IPCEF1;HBD;PXDNL;AIFM2;AKR1B10;SLC39A8;CYGB;MGST3;SOD3;GPX8;SLC29A4;PXDN;HBA2;ALOX5AP;SRXN1;FBLN5;PTGES
GO:GO:0097237:cellular response to toxic substance	-0.214295	-0.944877	0.558621	0.795341	27/56	0.3263	GSTM3;MGST2;EPX;NXN;LTC4S;MB;ESD;GPX4;TXNDC2;TXNDC17;IPCEF1;HBD;PXDNL;AIFM2;AKR1B10;SLC39A8;CYGB;MGST3;SOD3;GPX8;SLC29A4;PXDN;HBA2;ALOX5AP;SRXN1;FBLN5;PTGES
GO:GO:0031330:negative regulation of cellular catabolic process	0.321392	0.94427	0.550794	0.969764	2026-06-20	0.2427	VPS13C;TIMP4;DAP;SMCR8;MTMR9;CLEC16A
Reactome:R-HSA-1483206:Glycerophospholipid biosynthesis	-0.186306	-0.944218	0.587678	0.796093	48/100	0.3573	GPCPD1;CHAT;LPCAT2;CDS2;GNPAT;PLA2R1;PGS1;PLA2G4C;PTDSS2;PLA2G4F;SLC44A1;PNPLA3;LIPI;PLA1A;MFSD2A;LPCAT1;PEMT;GPAM;SLC44A5;CPNE6;AGPAT5;PLA2G2D;PCYT1A;PLA2G4B;CHKB;OSBPL5;LPGAT1;ETNK1;AGK;PLB1;PLA2G2E;PLA2G4E;LCLAT1;HADHB;LIPH;CHPT1;LPCAT4;GPD1L;AGPAT4;CRLS1;PTDSS1;OSBPL8;PITPNM2;PNPLA2;ABHD4;SLC44A4;PLD2;PCTP
Reactome:R-HSA-212165:Epigenetic regulation of gene expression	0.219511	0.943254	0.581065	0.970717	15/136	0.0859	KANSL3;SKIV2L2;ZNF765;DPY30;PHF20;ZNF519;GTF2H3;SMARCC2;BAZ2A;ZNF93;SS18;KMT2C;DR1;ZNF273;ZNF534
Reactome:R-HSA-264876	-0.277764	-0.942554	0.519894	0.79932	2026-06-19	0.1941	EXOC5;SLC30A8;EXOC8;PCSK2;MYO5A;EXOC4
GO:GO:0034381:plasma lipoprotein particle clearance	0.314872	0.94178	0.551325	0.973005	2026-07-20	0.2037	KHSRP;CES3;CNPY2;DGAT2;APOC1;SOAT2;MIR33A
Reactome:R-HSA-5696395	0.297995	0.941462	0.547022	0.97219	2026-06-25	0.2407	GTF2H3;UBE2V2;RAD23B;ERCC3;DDB1;PARP2
GO:GO:0048477:oogenesis	-0.227672	-0.941433	0.521429	0.801126	20/43	0.3415	YBX2;YTHDC2;TRIP13;DMRT1;KIAA0430;TDRKH;ZCCHC6;TDRD6;SOHLH1;PAQR7;DAZL;GDF9;SOHLH2;FUT6;PDE3A;NANOS3;NANOS1;TDRD7;TDRD5;LSM14B
Reactome:R-HSA-9711097:Cellular response to starvation	-0.199393	-0.941402	0.581132	0.799168	18/78	0.1455	RPLP1;RPL18;RPL3;RPL23;RPL31;RPL34;RPL30;RPL11;RPL21;RPL10A;RPL37A;CEBPG;RPL22;EIF2S2;RPL38;RPL36;ATF3;RPL10L
Reactome:R-HSA-9633012:Response of EIF2AK4 (GCN2) to amino acid deficienc	-0.199393	-0.941402	0.581132	0.799168	18/78	0.1455	RPLP1;RPL18;RPL3;RPL23;RPL31;RPL34;RPL30;RPL11;RPL21;RPL10A;RPL37A;CEBPG;RPL22;EIF2S2;RPL38;RPL36;ATF3;RPL10L
Reactome:R-HSA-110313	-0.250901	-0.941304	0.549133	0.798388	2026-08-30	0.1664	POLD2;RFC5;REV3L;RPA1;USP10;UBA7;UBE2L6;POLD3
GO:GO:0060078:regulation of postsynaptic membrane potential	-0.274408	-0.941233	0.51752	0.797539	2026-09-21	0.2657	SEZ6;CUX2;SLC29A1;P2RX5;MPP2;BEGAIN;CBLN1;IGSF11;KCNA2
GO:GO:0060079:excitatory postsynaptic potential	-0.296321	-0.941116	0.538259	0.796836	2026-08-17	0.2615	SEZ6;CUX2;SLC29A1;P2RX5;MPP2;BEGAIN;CBLN1;IGSF11
GO:GO:0007292:female gamete generation	-0.218203	-0.940828	0.584615	0.796568	21/52	0.2732	YBX2;YTHDC2;MLH3;TRIP13;DMRT1;KIAA0430;TDRKH;ZCCHC6;TDRD6;SOHLH1;HSF2BP;PAQR7;PARN;MEIOB;DAZL;GDF9;SOHLH2;FUT6;SKA3;PDE3A;NANOS3
GO:GO:1901016:regulation of potassium ion transmembrane transpor	0.331564	0.940726	0.541463	0.972538	2026-05-16	0.1695	KCNE3;OXSR1;STK39;MIR30D;MIR103A1
GO:GO:0150115:cell-substrate junction organization	0.327498	0.94062	0.535714	0.969529	2026-03-17	0.0558	MYOC;WHAMM;ITGB1BP1
GO:GO:0007044:cell-substrate junction assembly	0.327498	0.94062	0.535714	0.969529	2026-03-17	0.0558	MYOC;WHAMM;ITGB1BP1
GO:GO:0010569:regulation of double-strand break repair via homol	-0.29157	-0.93998	0.528986	0.797741	2026-06-18	0.234	FIGNL1;SMCHD1;HELB;KHDC3L;TEX15;MBTD1
GO:GO:0000154:rRNA modification	0.305889	0.93965	0.545024	0.970461	2026-06-21	0.1876	FDXACB1;RRNAD1;METTL5;RPUSD1;NSUN5;TSR3
GO:GO:0032611:interleukin-1 beta production	0.319312	0.938835	0.536545	0.969424	2026-05-18	0.1596	MIR132;CARD16;NLRC4;CARD18;MIR206
GO:GO:0032651:regulation of interleukin-1 beta production	0.319312	0.938835	0.536545	0.969424	2026-05-18	0.1596	MIR132;CARD16;NLRC4;CARD18;MIR206
GO:GO:0045685:regulation of glial cell differentiation	0.333046	0.938591	0.537815	0.968426	2026-07-16	0.2163	DLX2;ASPA;PTPRZ1;TMEM98;GSX2;DLX1;ZNF488
GO:GO:0032008:positive regulation of TOR signaling	0.322533	0.938363	0.532554	0.967422	2026-06-17	0.2461	USP32;F10;SMCR8;FNIP1;CLEC16A;GPR137B
GO:GO:0031345:negative regulation of cell projection organizatio	-0.208697	-0.938223	0.586957	0.801228	1950-11-01	0.1487	IFRD1;SPOCK1;NR2F1;ZNF296;CDKL3;RUFY3;RTN4RL1;SEMA6D;FAT3;ULK2;DENND5A
Reactome:R-HSA-4641262	-0.298912	-0.938184	0.539062	0.800317	2026-05-16	0.1594	FZD5;FZD2;FRAT1;LRP6;CAV1
GO:GO:0072527:pyrimidine-containing compound metabolic process	0.25971	0.938143	0.553936	0.966377	2043-03-01	0.0128	TK2;UCK1;APOBEC3G
GO:GO:0006457:protein folding	0.2311	0.937839	0.539141	0.96555	14/87	0.1267	FKBP2;DNAJB7;DNAJC2;TBCC;DNAJB14;RIC8A;BAG2;DNAJA2;DNAJB4;PFDN2;ZMYND10;DNAJB11;ST13;CALR3
GO:GO:0045814:negative regulation of gene expression, epigenetic	0.247571	0.93765	0.541209	0.964471	1960-06-01	0.0531	LRIF1;RBM15;RBM15B;CTCF;BAHD1;BAZ2A
GO:GO:0006694:steroid biosynthetic process	0.242802	0.937488	0.569721	0.963301	1968-11-01	0.113	MIR30C1;LSS;MSMO1;DKK3;SRD5A2;TM7SF2;AKR1D1;C14orf1;FAXDC2;DKKL1;MVD
GO:GO:0007369:gastrulation	0.31059	0.937311	0.543307	0.962119	2026-05-20	0.1544	ETV2;RIC8A;AHDC1;MIR150;ETS2
GO:GO:0048813:dendrite morphogenesis	-0.246995	-0.936975	0.54955	0.802673	16/30	0.3362	ELAVL4;CTNND2;CUX2;PTPRD;CDKL3;CAPRIN1;CAPRIN2;KIF1A;NEUROG3;EPHB3;LRP8;TLX2;RERE;MAP2;PHACTR1;LZTS3
Reactome:R-HSA-2871837:FCERI mediated NF-kB activation	-0.270265	-0.936724	0.554348	0.8023	2026-04-21	0.1126	RASGRP4;CARD11;SKP1;FBXW11
GO:GO:2000058:regulation of ubiquitin-dependent protein cataboli	0.275513	0.936414	0.530864	0.962914	2032-03-01	0.0767	GLTSCR2;HAMP;TRIM67
Reactome:R-HSA-162587:HIV Life Cycle	-0.188876	-0.936226	0.612745	0.802559	15/102	0.0802	TSG101;TAF4;RNGTT;TAF13;KPNA1;TAF15;TAF5;TAF1L;NUP210;TAF11;SUPT4H1;NMT2;TAF7;VPS4B;GTF2E1
Reactome:R-HSA-525793	0.324564	0.936133	0.52027	0.96207	2026-06-18	0.1953	TCF3;MYF6;CDH15;SPAG9;MEF2D;MYF5
GO:GO:0035278:miRNA-mediated gene silencing by inhibition of tra	0.285081	0.935448	0.55538	0.9623	2026-10-29	0.2105	MIR132;MIR26B;MIR148B;MIR107;EIF4E2;MIR106B;MIR103A1;RBM4;MIR15B;EIF6
Reactome:R-HSA-9824585	-0.245617	-0.935178	0.553055	0.804277	2026-12-29	0.2255	TYR;MLPH;DPF2;SMARCA2;BCL7B;USF1;ARID1B;MYO5A;MLANA;SYTL2;SMARCD2;SMARCD1
GO:GO:0032869:cellular response to insulin stimulus	-0.248634	-0.933665	0.572308	0.806998	19/32	0.3932	C2CD5;GRB10;SERPINA12;PDK2;ECHDC3;SH2B2;SNX5;GPR21;PTPRE;BLVRB;INSRR;GRB14;SORBS1;VWA2;GPT;OSBPL8;EIF4EBP2;SOGA1;GKAP1
GO:GO:0035967:cellular response to topologically incorrect prote	-0.225342	-0.932792	0.567114	0.808234	2043-09-01	0.1406	AMFR;ERN2;CREB3L1;HERPUD1;CREBRF;RHBDD1;ABCB10;FICD;TMTC4
Reactome:R-HSA-430039	0.336188	0.932772	0.558923	0.967762	2026-03-15	0.0704	EDC3;LSM2;PATL1
GO:GO:0006688:glycosphingolipid biosynthetic process	-0.254068	-0.932682	0.616022	0.807521	2026-10-24	0.2947	GAL3ST1;B3GNT5;A4GALT;ST8SIA5;A3GALT2;ST8SIA1;UGCG;FUT6;ST6GALNAC6;TM9SF2
GO:GO:0022904:respiratory electron transport chain	-0.189599	-0.932431	0.601852	0.807179	24/82	0.2698	SLC25A12;SDHAF2;NDUFS7;COQ9;NDUFA5;ETFA;SDHC;MDH2;COX7B2;SDHB;IMMP2L;NDUFB4;CYC1;NDUFB1;SLC25A13;NDUFA6;UQCRB;NDUFS8;AIFM2;NDUFA8;NDUFS3;COX7A2;UQCRH;SLC25A18
GO:GO:2001243:negative regulation of intrinsic apoptotic signali	0.339601	0.93204	0.558824	0.96816	2026-02-15	0.0882	TXNDC12;IVNS1ABP
GO:GO:0043001:Golgi to plasma membrane protein transport	0.338304	0.931064	0.541735	0.969021	2026-05-15	0.1967	GGA2;ARFRP1;ATP2C1;RAB34;RAB26
GO:GO:0038061:non-canonical NF-kappaB signal transduction	-0.24122	-0.930849	0.544073	0.810403	2032-09-01	0.1812	LITAF;ZNF268;C1QTNF4;C20orf27;EDAR;TRIM44;IFI35;RTKN2;TRIP6
Reactome:R-HSA-8868773:rRNA processing in the nucleus and cytosol	0.211851	0.93082	0.606421	0.968114	38/162	0.2169	EXOSC4;NHP2;NOP2;EBNA1BP2;SKIV2L2;RPS14;RPS16;RPS2;DDX49;RPL26L1;RPS10;RRP36;PNO1;RPS11;RPL18A;NOL11;RPS15;NOP14;RPL14;GNL3;RPL36AL;RPL35;RPSA;RPL19;MPP6;RPS15A;WDR12;RPL13A;NAT10;UTP20;TSR3;DIS3;RPL7A;EXOSC2;NOL12;XRN2;RPS25;HEATR1
Reactome:R-HSA-68962	-0.259846	-0.930756	0.569405	0.809636	2026-07-26	0.1841	DBF4;CDC7;MCM10;ORC1;CDC6;PRIM2;MCM3
GO:GO:0035330:regulation of hippo signaling	-0.270146	-0.930377	0.548387	0.80968	2026-11-21	0.3764	LIMD1;SHANK2;STRIP1;WWC1;MOB3B;WTIP;FRMD6;STRN4;MAP4K4;WWC2;FRMD1
GO:GO:1901659:glycosyl compound biosynthetic process	0.312658	0.930283	0.563356	0.967941	2026-02-18	0.0715	TK2;TRMT12
KEGG:00310	-0.254684	-0.930262	0.554896	0.808979	13/25	0.3296	EHHADH;ACAT1;OGDH;COLGALT1;AADAT;COLGALT2;ALDH1B1;OGDHL;ALDH3A2;ALDH7A1;PLOD1;ALDH9A1;ACAT2
Reactome:R-HSA-379716	0.309908	0.929593	0.558104	0.968165	2026-08-22	0.2397	KARS;WARS;TARS;LARS;RARS;IARS;FARSA;AIMP1
GO:GO:1901343:negative regulation of vasculature development	0.266413	0.929581	0.555396	0.963434	2037-11-01	0.2016	GTF2I;MIR30C1;HHEX;KLF2;VASH1;HOXA5;ZNF354C;MIR106B;MIR200B;SEMA4A;MIR15B
GO:GO:2000181:negative regulation of blood vessel morphogenesis	0.266413	0.929581	0.555396	0.963434	2037-11-01	0.2016	GTF2I;MIR30C1;HHEX;KLF2;VASH1;HOXA5;ZNF354C;MIR106B;MIR200B;SEMA4A;MIR15B
GO:GO:0016525:negative regulation of angiogenesis	0.266413	0.929581	0.555396	0.963434	2037-11-01	0.2016	GTF2I;MIR30C1;HHEX;KLF2;VASH1;HOXA5;ZNF354C;MIR106B;MIR200B;SEMA4A;MIR15B
Reactome:R-HSA-9820952:Respiratory Syncytial Virus Infection Pathway	-0.215657	-0.929336	0.599327	0.809298	13/44	0.22	MED11;MED30;CUL5;ARIH1;UBE2L6;DDX58;OAS2;MED24;MED15;MED23;HERC5;MED29;CLEC4M
Reactome:R-HSA-9833110:RSV-host interactions	-0.215657	-0.929336	0.599327	0.809298	13/44	0.22	MED11;MED30;CUL5;ARIH1;UBE2L6;DDX58;OAS2;MED24;MED15;MED23;HERC5;MED29;CLEC4M
GO:GO:0001508:action potential	-0.254681	-0.929013	0.570248	0.80918	2026-05-27	0.096	SCN8A;SCN4A;KCNE2;KCND2;KCNE4
GO:GO:0010559:regulation of glycoprotein biosynthetic process	-0.280692	-0.928792	0.548128	0.807828	2026-10-19	0.3264	ACER2;RAMP1;FKTN;SOAT1;SLC51B;SLC2A10;POMT2;BACE2;ITM2B;NECAB1
GO:GO:1903018:regulation of glycoprotein metabolic process	-0.280692	-0.928792	0.548128	0.807828	2026-10-19	0.3264	ACER2;RAMP1;FKTN;SOAT1;SLC51B;SLC2A10;POMT2;BACE2;ITM2B;NECAB1
GO:GO:0046148:pigment biosynthetic process	0.296504	0.928533	0.546603	0.964526	2026-08-24	0.2134	PPOX;COX15;TMEM14C;UROD;FLVCR1;IBA57;MFSD12;SLC25A38
GO:GO:0048255:mRNA stabilization	-0.238169	-0.927914	0.600592	0.809076	2033-09-01	0.1327	FAM46A;ELAVL4;SECISBP2;IGF2BP3;EIF4ENIF1;THRAP3;METTL16;RBM47;DND1
Reactome:R-HSA-169911	-0.220629	-0.927851	0.594059	0.808229	17/49	0.3003	PSMD12;OPA1;PSMB2;PSMD13;PSMC2;PSMD6;PSMC1;PSMB8;PSMC4;PSMC6;PSMF1;PSMD3;UBB;PSMD7;PSMA1;PSMB4;PSMD5
GO:GO:0036465:synaptic vesicle recycling	-0.291935	-0.927518	0.564767	0.806257	2026-08-17	0.3458	BTBD9;STON1;ITSN2;AMPH;SNAP91;DNAJC6;KIAA1109;STON2
GO:GO:0048488:synaptic vesicle endocytosis	-0.291935	-0.927518	0.564767	0.806257	2026-08-17	0.3458	BTBD9;STON1;ITSN2;AMPH;SNAP91;DNAJC6;KIAA1109;STON2
GO:GO:0140238:presynaptic endocytosis	-0.291935	-0.927518	0.564767	0.806257	2026-08-17	0.3458	BTBD9;STON1;ITSN2;AMPH;SNAP91;DNAJC6;KIAA1109;STON2
KEGG:05144	0.326466	0.926645	0.559618	0.967783	2026-02-17	0.0328	TNF;TGFB1
GO:GO:0051168:nuclear export	0.242314	0.926398	0.597183	0.966854	1962-09-01	0.1439	ALKBH5;RBM15B;NXF1;RANBP3L;POLDIP3;PCID2;THOC6;DDX19A;NRDE2
GO:GO:0030308:negative regulation of cell growth	-0.263882	-0.926056	0.501458	0.808814	2026-10-22	0.2742	IFRD1;BTG1;CDKL3;SCGB3A1;NTN1;TMEM196;DACT3;DCSTAMP;ZC3H12D;CRLF3
GO:GO:0042255:ribosome assembly	0.304396	0.925014	0.562305	0.968871	2026-08-21	0.2389	BRIX1;DHX29;DDX28;DHX30;NGRN;NOA1;EIF2A;MPV17L2
GO:GO:1904861:excitatory synapse assembly	-0.287659	-0.92481	0.565327	0.811025	2026-10-18	0.3005	CRIPT;NPTX1;PTPRD;CASKIN1;LRRC4B;CBLN1;SLITRK3;CSMD2;LRRTM2;LRRC4
Reactome:R-HSA-8935690	0.321469	0.924806	0.538983	0.967795	2026-06-17	0.2654	LIPF;PNLIP;AMY1C;AMY2B;AMY2A;CHIA
Reactome:R-HSA-2980766	-0.286185	-0.924559	0.556075	0.810726	2026-09-17	0.3497	CTDNEP1;NEK9;LPIN2;NEK6;NEK7;LPIN3;LMNB1;LPIN1;CCNB1
Reactome:R-HSA-6811434:COPI-dependent Golgi-to-ER retrograde traffic	0.232076	0.92452	0.596178	0.96694	1977-08-01	0.0767	KIF18B;NSF;KIF5A;KIF23;COPZ1;KIF13B;KIF21B;RINT1
Reactome:R-HSA-202733:Cell surface interactions at the vascular wall	-0.19953	-0.923189	0.648	0.813264	24/66	0.2902	GYPC;SLC7A6;CEACAM8;ANGPT4;THBD;SLC7A10;CXADR;CEACAM5;PROS1;CEACAM6;VPREB3;SELL;SIRPG;TNFRSF10D;SLC16A3;ANGPT2;CD58;PSG8;OLR1;CD2;DOK2;SELP;GRB14;CD47
GO:GO:0007173:epidermal growth factor receptor signaling pathway	-0.275694	-0.923116	0.562025	0.811489	2026-07-19	0.2285	IFI6;ZFYVE28;ZGPAT;SNX5;SPG21;CAMLG;AFAP1L2
GO:GO:0038127:ERBB signaling pathway	-0.275694	-0.923116	0.562025	0.811489	2026-07-19	0.2285	IFI6;ZFYVE28;ZGPAT;SNX5;SPG21;CAMLG;AFAP1L2
GO:GO:0016125:sterol metabolic process	-0.197851	-0.921977	0.631148	0.813378	26/70	0.2481	FMO5;CYB5R2;HMGCS1;CYP3A4;FDPS;SULT2B1;CYP11A1;NPC1L1;SERPINA12;LIPC;CYP39A1;DHCR24;CLN6;FDX1;STARD4;SOAT1;GPR146;ABCG4;OSBPL1A;CYP7B1;FDXR;FDFT1;SQLE;ARV1;ERLIN1;CYP46A1
GO:GO:1902117:positive regulation of organelle assembly	0.287699	0.921092	0.554412	0.974259	2026-05-27	0.1193	MAPK15;SPAG5;KCTD17;STIL;ZMYND10
GO:GO:0006778:porphyrin-containing compound metabolic process	-0.235044	-0.920725	0.535032	0.815767	19/34	0.3299	HPX;SLC6A9;ABCB6;SRRD;ABCB10;BLVRA;UGT1A4;CPOX;TMEM14A;ALAD;BLVRB;COX10;FECH;SUCLA2;SLC48A1;IREB2;EIF2AK1;ABCC2;SLC25A39
Reactome:R-HSA-2559583:Cellular Senescence	-0.23789	-0.920661	0.5919	0.814944	13/33	0.3082	IGFBP7;EP400;MAP2K3;MAPKAPK5;VENTX;MAP2K4;MAP3K5;MDM4;CDKN2C;ANAPC16;TNIK;MAP4K4;LMNB1
KEGG:05218	-0.249477	-0.920562	0.558989	0.814231	2026-07-26	0.1985	FGF6;PDGFRB;FGF5;FGF2;FGF1;FGF10;PDGFD
GO:GO:0009165:nucleotide biosynthetic process	0.224996	0.920499	0.623899	0.974201	26/103	0.2339	TK2;NPPB;UCK1;GART;PID1;PPAT;ATP5D;FAM173B;NDUFV1;PAICS;PRPSAP1;NME3;NDUFB3;PFAS;GUK1;ATP5G2;NDUFC1;AK1;ATP5L;NDUFA12;AMPD1;NDUFB6;NME4;NDUFAB1;SDHD;ACMSD
Reactome:R-HSA-70171:Glycolysis	-0.24492	-0.920243	0.592179	0.814025	13/31	0.3201	GNPDA2;PGK2;GNPDA1;HK3;GCK;PFKM;ENO1;PFKFB3;PGM2L1;BPGM;HK1;HKDC1;ALDOB
CoExpression:hippo:AD:r=0.965	0.216284	0.920156	0.614322	0.973479	30/119	0.2266	CATSPER2;OIP5;KCTD5;ANGPTL6;FABP4;ZFAND3;CBLN3;RNF145;MSS51;ZNF681;MAP7;TTC9B;TMEM44;SKIDA1;TM4SF18;PCDHB13;ICA1L;SMCR5;SPINK6;TMPRSS11A;SFMBT1;ZNF329;SLC35F5;MTFR2;CPN1;MMP24;AMACR;RNF17;RNF212;FAM102B
Reactome:R-HSA-72312:rRNA processing	0.209566	0.920022	0.639521	0.972259	38/164	0.2169	EXOSC4;NHP2;NOP2;EBNA1BP2;SKIV2L2;RPS14;RPS16;RPS2;DDX49;RPL26L1;RPS10;RRP36;PNO1;RPS11;RPL18A;NOL11;RPS15;NOP14;RPL14;GNL3;RPL36AL;RPL35;RPSA;RPL19;MPP6;RPS15A;WDR12;RPL13A;NAT10;UTP20;TSR3;DIS3;RPL7A;EXOSC2;NOL12;XRN2;RPS25;HEATR1
Reactome:R-HSA-6782315	-0.222685	-0.919596	0.610592	0.81469	14/38	0.2591	TRMT13;LCMT2;EPRS;NSUN6;TRIT1;ADAT2;TRMT5;PUS3;PUS1;OSGEP;QTRT1;ALKBH8;PUS7;CDKAL1
Reactome:R-HSA-4791275	-0.287672	-0.919514	0.565854	0.81393	2026-07-17	0.2154	DKK4;FZD6;DKK2;LRP6;CTBP2;TCF7L2;FZD8
GO:GO:0098773:skin epidermis development	-0.229077	-0.919161	0.614458	0.813921	2037-12-01	0.2642	ALX4;KRT25;LDB2;EDAR;FOXN1;KRT28;KRT71;GRHL1;ALOXE3;UGCG;MYSM1;KRT16
KEGG:00983	-0.22036	-0.918699	0.598639	0.814026	2041-12-01	0.1604	UGT1A7;UMPS;CYP3A4;UGT2B7;CYP2A6;CES1;DPYS;TK1;UGT2A1;NAT1;UCK2;UGT1A4
GO:GO:0030212:hyaluronan metabolic process	0.329094	0.918683	0.574468	0.974132	2026-03-16	0.1363	STAB2;SPAM1;ITIH4
GO:GO:0006354:DNA-templated transcription elongation	0.253431	0.918617	0.576552	0.97275	2049-09-01	0.1638	TSFM;SCAF8;RTF1;ELOF1;PWWP2A;PAF1;TCEB3;LARP7;ELL3
GO:GO:0006836:neurotransmitter transport	-0.20137	-0.917807	0.613636	0.81518	27/67	0.2998	OTOF;SLC4A8;SLC6A9;MCTP2;STX2;DOC2A;CADPS;SLC17A6;UNC13C;SLC6A2;SLC6A7;MICU3;SLC6A17;SLC29A3;FER1L5;FBXO45;SLC6A16;SYT5;SLC18A1;MYOF;SYT12;ERC2;STX11;RIMS4;SLC29A4;RPH3A;CPLX2
GO:GO:0030258:lipid modification	-0.190203	-0.917742	0.680952	0.814361	26/84	0.2428	EHHADH;LONP2;INPP5A;ACADVL;SGPP2;CYP4F3;PEX7;ECHDC2;ACAA1;ACOX2;ECH1;PHYH;A3GALT2;ACAD10;CROT;TYSND1;B4GALNT2;INPP5B;AUH;GBGT1;MCAT;FMO4;ABO;HAO2;SACM1L;ALOXE3
Reactome:R-HSA-2151201	0.270184	0.917347	0.587116	0.97451	2035-10-01	0.1934	NCOA6;MEF2C;ESRRA;PPRC1;GABPA;POLG2;MEF2D;CARM1;GLUD1;ATP5B
Reactome:R-HSA-2408557:Selenocysteine synthesis	-0.195639	-0.917191	0.652893	0.814765	17/78	0.1455	RPLP1;RPL18;RPL3;SECISBP2;RPL23;RPL31;RPL34;RPL30;RPL11;RPL21;RPL10A;RPL37A;RPL22;RPL38;RPL36;SARS;RPL10L
GO:GO:0002821:positive regulation of adaptive immune response	0.286305	0.917166	0.581761	0.973401	2026-07-25	0.1938	RAET1E;ARID5A;ULBP2;NFKBIZ;HMCES;CD1B;CD1A
Reactome:R-HSA-9020702:Interleukin-1 signaling	-0.221527	-0.916705	0.59434	0.814849	2039-11-01	0.1797	S100B;IKBIP;IRAK4;MAP2K4;N4BP1;FBXW11;LRRC14;IRAK3;ALPK1;IL1RN;TAB2
Reactome:R-HSA-983189:Kinesins	0.263832	0.916154	0.575284	0.974331	2039-05-01	0.0721	KIF18B;KIF5A;KIF23;KIF13B;KIF21B
GO:GO:0030073:insulin secretion	0.301262	0.915951	0.578295	0.97325	2026-05-23	0.1273	C2CD2L;CARTPT;PTPRN;ILDR2;JAGN1
GO:GO:0048592:eye morphogenesis	0.239369	0.914446	0.605978	0.975607	1958-11-01	0.1448	FSCN2;CRB2;PITX3;FAT1;PTF1A;TSKU;VAX2;MFAP2;DIO3;PROX1;SOX8
GO:GO:0002708:positive regulation of lymphocyte mediated immunit	-0.267885	-0.913798	0.548223	0.8211	2026-05-22	0.0843	CD1C;CLNK;RAET1L;ULBP3;MR1
Reactome:R-HSA-8963743	0.305578	0.913206	0.569767	0.97715	2026-06-20	0.2299	LIPF;SLC5A1;PNLIP;AMY1C;AMY2B;AMY2A
Reactome:R-HSA-429947	0.292514	0.912867	0.593093	0.976463	2026-08-23	0.2006	CNOT10;EIF4G1;PAIP1;CNOT2;EIF4A3;ZCCHC11;PAN3;EIF4A1
Reactome:R-HSA-5083625	-0.29752	-0.912535	0.5625	0.823277	2026-06-15	0.2572	MUC2;MUC13;MUC17;GALNT3;MUC5B;MUC16
KEGG:04144	-0.180949	-0.911387	0.703349	0.825066	33/99	0.2938	IL2RA;ASAP3;EHD3;RABEP1;IL2RB;ZFYVE9;GRK5;VPS4B;GRK1;RAB4A;SMAP1;ARAP3;SH3GLB1;SMAD6;RET;SH3GL2;RAB31;RAB11FIP5;EPN2;ARAP1;NEDD4L;WWP1;IQSEC3;PSD4;ZFYVE16;EHD2;IQSEC1;DNAJC6;AGAP1;ERBB3;ACAP1;RAB22A;PARD3
GO:GO:0046661:male sex differentiation	0.243783	0.911115	0.600806	0.979455	13/49	0.1898	SRD5A2;REC8;CSMD1;AMH;REN;MAS1;NUPR1;SOX8;LRRC6;TCF21;HOXA13;AMHR2;SIX4
GO:GO:0097107:postsynaptic density assembly	-0.287488	-0.910379	0.579462	0.826542	2026-08-17	0.2413	CRIPT;NPTX1;PTPRD;CASKIN1;LRRC4B;CBLN1;SLITRK3;CSMD2
Reactome:R-HSA-2142753:Arachidonic acid metabolism	-0.213147	-0.910219	0.600694	0.825952	20/48	0.3263	CYP4F3;CYP4F22;CYP2U1;LTC4S;PTGR1;CYP4B1;CYP4F2;GPX4;FAAH;PON1;TBXAS1;CYP4A22;ALOXE3;DPEP1;CYP8B1;PTGDS;ALOX12;ALOX5AP;GGT5;PTGES
Reactome:R-HSA-72649	0.249489	0.910114	0.593705	0.980479	16/47	0.2487	RPS14;RPS16;RPS2;RPS10;RPS11;EIF3B;RPS15;RPSA;RPS15A;EIF4A1;EIF3K;RPS25;FAU;RPS27L;RPS13;EIF2S1
GO:GO:0006506:GPI anchor biosynthetic process	-0.272365	-0.909909	0.595628	0.823793	2026-06-20	0.2181	PGAP2;PIGG;PIGM;PGAP3;PIGO;PIGN
GO:GO:0006505:GPI anchor metabolic process	-0.272365	-0.909909	0.595628	0.823793	2026-06-20	0.2181	PGAP2;PIGG;PIGM;PGAP3;PIGO;PIGN
GO:GO:0180046:GPI anchored protein biosynthesis	-0.272365	-0.909909	0.595628	0.823793	2026-06-20	0.2181	PGAP2;PIGG;PIGM;PGAP3;PIGO;PIGN
Reactome:R-HSA-5675221	-0.284821	-0.909625	0.595801	0.823579	2026-06-18	0.1751	DUSP4;DUSP16;PTPN7;MAPK12;KSR1;DUSP10
GO:GO:0032543:mitochondrial translation	0.217701	0.909549	0.640306	0.980358	29/114	0.2231	MRPL17;EARS2;MRPL27;MRPL46;TSFM;DAP3;MTG2;MRPS16;MRPS23;MRPL12;YARS2;GFM1;MRPL2;GATC;GFM2;MRPL33;MRPL47;MRPS18C;NGRN;MRPL44;MRPL45;MRPS6;MRPL36;MRPL48;MRPS12;DARS2;TARS2;TRMT10C;ALKBH1
GO:GO:0170035:L-amino acid catabolic process	0.255179	0.909516	0.599156	0.978883	2043-06-01	0.1013	CARNS1;SDS;DAO;SDSL;ASRGL1;ALDH4A1
KEGG:05131	-0.257581	-0.909388	0.586387	0.823205	2026-12-23	0.4369	CHUK;FBXW11;MAPK9;DOCK1;ARPC5;ARPC3;NFKBIB;ARPC1B;ARPC5L;ARPC2;ELMO1;PFN3
Reactome:R-HSA-176408:Regulation of APC/C activators between G1/S and ea	0.288326	0.909259	0.593939	0.977974	2026-04-25	0.0835	PSMA8;ANAPC5;UBE2C;ANAPC15
Reactome:R-HSA-438066	-0.292063	-0.90886	0.57619	0.823547	2026-02-15	0.0075	GRIN2A;GRIA2
GO:GO:0072080:nephron tubule development	0.318542	0.908139	0.597603	0.977721	2026-06-17	0.1898	GZF1;HOXB7;IRX3;SOX8;TCF21;SIX4
GO:GO:0061326:renal tubule development	0.318542	0.908139	0.597603	0.977721	2026-06-17	0.1898	GZF1;HOXB7;IRX3;SOX8;TCF21;SIX4
GO:GO:0070527:platelet aggregation	0.316017	0.907644	0.573854	0.97742	2026-05-17	0.1744	FERMT3;CLIC1;C1QTNF1;GP6;PEAR1
GO:GO:0006997:nucleus organization	-0.220078	-0.907637	0.638436	0.82564	2042-06-01	0.0599	TMF1;REEP4;DDX11;DES;TNP2;TMEM170A
GO:GO:0046390:ribose phosphate biosynthetic process	0.224779	0.907042	0.639241	0.977406	24/91	0.2326	NPPB;UCK1;GART;PID1;PPAT;ATP5D;FAM173B;NDUFV1;PAICS;PRPSAP1;NME3;NDUFB3;PFAS;GUK1;ATP5G2;NDUFC1;AK1;ATP5L;NDUFA12;AMPD1;NDUFB6;NME4;NDUFAB1;SDHD
Reactome:R-HSA-1614558	-0.296648	-0.906269	0.585302	0.828158	2026-11-15	0.4813	ADO;GADL1;CSAD;TXN2;SLC25A10;FMO1;CDO1;TST;ETHE1;MPST;SQRDL
GO:GO:0042775:mitochondrial ATP synthesis coupled electron trans	0.303327	0.906145	0.582938	0.976689	2026-07-20	0.2747	UQCRFS1;GHITM;NDUFC1;NDUFA12;UQCR10;UQCR11;NDUFS2
GO:GO:0042773:ATP synthesis coupled electron transport	0.303327	0.906145	0.582938	0.976689	2026-07-20	0.2747	UQCRFS1;GHITM;NDUFC1;NDUFA12;UQCR10;UQCR11;NDUFS2
Reactome:R-HSA-9013408:RHOG GTPase cycle	0.243755	0.905369	0.612273	0.977118	1953-07-01	0.0736	RAB7A;STX5;ARHGEF16;LAMTOR1;ARHGDIG;VRK2;MCAM
Reactome:R-HSA-5693567:HDR through Homologous Recombination (HRR) or Sing	-0.191162	-0.904528	0.6639	0.831332	23/75	0.2551	RAD9A;POLD2;FIGNL1;TOPBP1;BRCA2;BLM;XRCC3;RFC5;TIPIN;RPA1;WRN;RAD17;EXO1;POLD3;XRCC2;EME1;BRE;BABAM1;RNF8;BARD1;HERC2;RAD51B;CHEK1
Reactome:R-HSA-5693537	0.28896	0.904128	0.568147	0.97873	2026-03-25	0.0596	NBN;RAD51C;RMI1
Reactome:R-HSA-9694635:Translation of Structural Proteins	-0.221187	-0.903219	0.670846	0.833468	19/40	0.3338	PARP14;ZDHHC2;PARP10;ST6GAL1;SRPK1;PARP16;PARP4;PARP6;ZDHHC3;ST3GAL1;MGAT5;GALNT1;MOGS;ZDHHC5;STT3A;FUT8;PARP9;RPN2;GANAB
GO:GO:0099565:chemical synaptic transmission, postsynaptic	-0.278671	-0.903185	0.580645	0.832585	2026-08-18	0.2615	SEZ6;CUX2;SLC29A1;P2RX5;MPP2;BEGAIN;CBLN1;IGSF11
GO:GO:0009060:aerobic respiration	0.21218	0.903099	0.645122	0.979772	34/120	0.2517	UQCRFS1;C2orf69;MLXIPL;MTFR1L;ATP5D;NNT;FAM173B;NDUFV1;COX6A1;TEFM;GHITM;NUPR1;NDUFAF1;COX8A;COX8C;NDUFB3;PDHA2;NDUFC1;MTFR2;SURF1;CBFA2T3;ATP5L;ATP5B;SLC25A23;NDUFA12;NDUFB6;NDUFAB1;CHCHD10;SDHD;DLST;COX6B2;COX6B1;UQCR10;UQCR11
Reactome:R-HSA-5696398:Nucleotide Excision Repair	0.236364	0.901809	0.613169	0.981412	15/60	0.2235	GTF2H3;COPS8;COPS2;UBE2V2;ERCC6;GPS1;POLK;TFPT;RAD23B;COPS6;POLD1;COPS3;ERCC3;ACTR5;MNAT1
GO:GO:0010171:body morphogenesis	-0.297016	-0.901683	0.59949	0.835179	2026-04-16	0.1011	CSRNP1;PLEKHA1;GREM2;SSBP3
Reactome:R-HSA-202403:TCR signaling	-0.266642	-0.901337	0.59593	0.835054	2026-05-21	0.172	CARD11;SKP1;ITK;FBXW11;CD3E
Reactome:R-HSA-5693532:DNA Double-Strand Break Repair	0.216282	0.901294	0.63591	0.981245	21/108	0.1559	PARP1;BAP1;RAD51C;POLM;KDM4A;RMI1;SIRT6;APBB1;UBE2V2;POLK;TDP1;CCNA2;PIAS4;UIMC1;TP53BP1;PRKDC;CLSPN;FEN1;RFC2;RHNO1;RAD52
GO:GO:0035270:endocrine system development	-0.254314	-0.901268	0.590426	0.83426	16/23	0.471	FOXA2;GCM2;RFX6;PROP1;GDF11;ONECUT1;ARMC5;PCSK1;GSX1;TBX19;OTP;MNX1;ZNF800;PAX4;INSM1;SALL1
GO:GO:0031123:RNA 3'-end processing	0.236782	0.900946	0.630137	0.980608	1963-10-01	0.1381	EXOSC4;TOE1;CPSF3;CPSF2;PCF11;PAPOLA;PAF1;CPSF1;PAPD4;TUT1
Reactome:R-HSA-174411	-0.275618	-0.900092	0.61157	0.83623	2026-05-18	0.1734	POT1;POLD2;PRIM2;POLD3;CHTF8
GO:GO:0031124:mRNA 3'-end processing	-0.245278	-0.899926	0.616715	0.835637	2026-07-27	0.1194	CSTF3;CSTF1;RPRD1B;CPSF7;SSU72;RPRD1A;CPSF6
GO:GO:0046890:regulation of lipid biosynthetic process	0.269621	0.899632	0.591743	0.982243	2032-07-01	0.1596	MIR30C1;MIR132;DKK3;DKKL1;APOC1;MIR182;MIR206
KEGG:03013	0.225735	0.899003	0.615074	0.982213	23/77	0.225	NXF1;EIF4G1;ELAC1;RPP25L;PAIP1;EIF3B;EEF1A1;THOC6;EIF1;EIF1B;DDX39B;POP1;EIF4E2;PABPC3;MAGOH;RNPS1;EIF4A3;PNN;EIF4A1;POP7;XPO5;POM121L2;EIF4E1B
GO:GO:0007339:binding of sperm to zona pellucida	-0.248802	-0.898737	0.607362	0.837487	2026-06-28	0.1338	ZP4;SPA17;ZPBP;ADAM32;OVGP1;ADAM2
KEGG:04950	-0.28961	-0.898141	0.578199	0.837963	2026-06-15	0.22	FOXA2;NEUROD1;HNF1B;HNF4A;ONECUT1;NEUROG3
GO:GO:1990542:mitochondrial transmembrane transport	0.228404	0.898129	0.642663	0.982832	16/73	0.1528	PMPCB;SLC25A41;ROMO1;PAM16;TOMM20L;ABCB8;MPC2;TIMM23;BHLHA15;GHITM;UCP1;SLC25A24;TOMM40;SLC25A52;SLC25A32;MRS2
GO:GO:0008033:tRNA processing	0.214512	0.897859	0.658228	0.982018	30/108	0.2452	METTL2A;METTL1;ADAT1;DUS2;THUMPD2;DTWD1;TRMT12;ELAC1;RPPH1;RPP25L;TRPT1;GTPBP3;TSEN34;POP1;GTDC1;OSGEPL1;METTL6;ADAT3;CTU2;TRMT61A;POP7;METTL2B;TRMT10C;URM1;ALKBH1;TP53RK;TYW1B;TYW3;TRNT1;TRMT1
GO:GO:0090101:negative regulation of transmembrane receptor prot	-0.191603	-0.897761	0.756554	0.837967	20/74	0.1651	FSTL3;MAGI2;GREM2;OVOL2;NBL1;CIDEA;CHRDL2;TMEM53;NRROS;TRIM33;CTDSPL2;CILP;SMAD6;PMEPA1;BMPER;INTS9;DACT2;UCMA;SNX25;BRMS1L
Reactome:R-HSA-429914:Deadenylation-dependent mRNA decay	0.263675	0.896302	0.600897	0.984325	2035-03-01	0.0213	EXOSC4;CNOT10;EDC3
GO:GO:0006282:regulation of DNA repair	-0.212618	-0.896165	0.651568	0.840729	17/48	0.2978	PARG;ZCWPW1;FIGNL1;SMCHD1;HELB;EYA3;MRGBP;SUPT3H;SUPT20H;KHDC3L;TEX15;TMEM161A;MBTD1;ATXN7L3;RNF169;EYA2;EYA4
Reactome:R-HSA-157858	0.258111	0.896095	0.610556	0.983313	2039-07-01	0.1449	CLTB;TUBA1B;GJC2;CLTC;GJB6;AP2M1;ACTG1
GO:GO:0006862:nucleotide transport	0.279375	0.896039	0.595577	0.981925	2026-07-27	0.1997	EPG5;SLC25A41;SLC25A24;SLC25A52;SLC25A32;SLC25A19;SLC25A23
GO:GO:0042462:eye photoreceptor cell development	0.30267	0.895951	0.593354	0.980632	2026-02-19	0.022	FSCN2;CRB2
GO:GO:0046631:alpha-beta T cell activation	0.285125	0.895823	0.5968	0.979446	2026-05-24	0.1144	ZBTB7B;RC3H2;BCL11B;NFKBIZ;BCL3
GO:GO:1990869:cellular response to chemokine	0.307337	0.895159	0.610032	0.978124	2026-04-18	0.1704	OXSR1;STK39;WBP1L;PF4V1
GO:GO:1990868:response to chemokine	0.307337	0.895159	0.610032	0.978124	2026-04-18	0.1704	OXSR1;STK39;WBP1L;PF4V1
GO:GO:0043433:negative regulation of DNA-binding transcription f	0.309176	0.895052	0.603589	0.976896	2026-04-17	0.1046	STRA13;DNAJA3;ZNF675;TBX6
Reactome:R-HSA-913531:Interferon Signaling	-0.169203	-0.894674	0.741573	0.843175	38/123	0.2416	TRIM17;GBP6;TRIM29;CHUK;TRIM2;MT2A;IRF6;IFI6;IRF8;UBE2E1;IFNGR2;ILF3;EIF2S2;STAT2;ARIH1;FANCL;UBA7;TRIM46;IRF5;UBE2L6;IFI35;TRIM48;GBP7;MX2;DDX58;OAS2;EIF4G3;IFI27;PSMB8;EIF4E;OAS3;KPNA5;STAT1;HERC5;FANCM;OASL;IFIT3;FANCA
GO:GO:0000288:nuclear-transcribed mRNA catabolic process, deaden	0.256271	0.894272	0.605797	0.977279	13/39	0.2342	CNOT10;PATL1;RC3H2;PATL2;PAIP1;NT5C3B;CNOT2;SAMD4B;PAN3;DIS3;PNLDC1;DCP1B;LSM1
GO:GO:0009220:pyrimidine ribonucleotide biosynthetic process	-0.287613	-0.893814	0.626263	0.844133	2026-03-15	0.0449	AK5;UMPS;DCK
GO:GO:0043409:negative regulation of MAPK cascade	-0.236648	-0.893561	0.629139	0.843776	13/31	0.2613	DUSP27;EIF3A;PPEF2;WNK2;FKTN;KLHL31;DUSP26;HIPK3;DUSP13;PSCA;ZMYND11;BTN2A2;SEMA6A
GO:GO:0071773:cellular response to BMP stimulus	0.233894	0.893247	0.644737	0.976864	1969-08-01	0.0693	SPINT1;TWSG1;MIR199A1;PHOX2B;GDF5;MIR210;PELO;ETV2
GO:GO:0071772:response to BMP	0.233894	0.893247	0.644737	0.976864	1969-08-01	0.0693	SPINT1;TWSG1;MIR199A1;PHOX2B;GDF5;MIR210;PELO;ETV2
Reactome:R-HSA-1222556	0.2724	0.893028	0.587963	0.975944	2026-05-29	0.1272	ATP6V0B;ATP6V1F;NCF2;ATP6V0E1;SLC11A1
GO:GO:0009116:nucleoside metabolic process	0.254377	0.89218	0.5997	0.976519	2036-02-01	0.0128	TK2;APOBEC3G
KEGG:00350	-0.221255	-0.891866	0.655882	0.846802	2035-07-01	0.1522	TYR;LCMT2;AOX1;GSTZ1;PNMT;GOT1;DDC
Reactome:R-HSA-5693571	0.309913	0.89145	0.59901	0.976905	2026-05-17	0.1429	POLM;TDP1;UIMC1;TP53BP1;PRKDC
Reactome:R-HSA-9705683:SARS-CoV-2-host interactions	0.213204	0.891209	0.653186	0.976018	8/116	0.0427	VPS33A;BECN1;ATG14;IFNA8;RPS14;B2M;RPS16;RPS10
GO:GO:0098732:macromolecule deacylation	0.314731	0.891119	0.603419	0.974787	2026-05-16	0.2456	NEK3;NDN;CPT1C;LYPLA2;LYPLAL1
Reactome:R-HSA-6811440	0.257618	0.891104	0.629371	0.973374	2041-05-01	0.0515	VAMP4;COG7;RAB43;NAA30;ARFRP1
GO:GO:0033209:tumor necrosis factor-mediated signaling pathway	-0.25401	-0.890282	0.596859	0.848786	2026-08-23	0.1965	CD70;CASP4;PYDC1;NSMAF;TRAF1;CCDC3;SPPL2A;TXNDC17
GO:GO:0071356:cellular response to tumor necrosis factor	-0.25401	-0.890282	0.596859	0.848786	2026-08-23	0.1965	CD70;CASP4;PYDC1;NSMAF;TRAF1;CCDC3;SPPL2A;TXNDC17
Reactome:R-HSA-9725370:Signaling by ALK fusions and activated point mutan	-0.224598	-0.890055	0.66369	0.847337	2037-09-01	0.1669	ZC3HC1;EML4;ATIC;FRS3;HIP1;RRBP1;ICOS;IL10RA;SEC31A
Reactome:R-HSA-9700206:Signaling by ALK in cancer	-0.224598	-0.890055	0.66369	0.847337	2037-09-01	0.1669	ZC3HC1;EML4;ATIC;FRS3;HIP1;RRBP1;ICOS;IL10RA;SEC31A
Reactome:R-HSA-9865881	-0.25838	-0.889618	0.624665	0.847509	2026-11-21	0.2599	SMIM4;NFS1;TTC19;LYRM4;CYC1;ISCU;UQCRB;FXN;UQCC2;BCS1L;UQCRH
GO:GO:0090090:negative regulation of canonical Wnt signaling pat	0.244168	0.889405	0.644189	0.976026	2047-08-01	0.0969	CSNK1A1L;LZTS2;DKK3;AES;CTHRC1;TBX18;DKKL1;TMEM170B
GO:GO:0170034:L-amino acid biosynthetic process	-0.242769	-0.888646	0.628743	0.847841	2026-04-27	0.0932	AGXT2;PHGDH;ADI1;SEPHS1
GO:GO:0170038:proteinogenic amino acid biosynthetic process	-0.242769	-0.888646	0.628743	0.847841	2026-04-27	0.0932	AGXT2;PHGDH;ADI1;SEPHS1
GO:GO:0031396:regulation of protein ubiquitination	0.27649	0.888403	0.617152	0.976941	2026-06-27	0.1598	HAMP;IVNS1ABP;PDCD6;WBP1L;RASSF1;RASSF5
GO:GO:0060993:kidney morphogenesis	0.313729	0.888064	0.611111	0.976224	2026-06-16	0.1898	GZF1;HOXB7;IRX3;SOX8;TCF21;SIX4
Reactome:R-HSA-156842:Eukaryotic Translation Elongation	0.223321	0.888059	0.639366	0.974786	18/78	0.1822	RPS14;RPS16;RPS2;EEF2;RPL26L1;RPS10;EEF1B2;RPS11;EEF1A1;RPL18A;RPS15;RPL14;RPL36AL;RPL35;RPSA;RPL19;RPS15A;RPL13A
GO:GO:0090288:negative regulation of cellular response to growth	0.269044	0.887779	0.645401	0.973993	2034-05-01	0.1044	TWSG1;MIR199A1;MIR210;MMRN2;CHRD
GO:GO:0030514:negative regulation of BMP signaling pathway	0.282665	0.887486	0.618683	0.97325	2026-03-28	0.0322	TWSG1;MIR199A1;MIR210
KEGG:05145	0.244854	0.887146	0.653736	0.972576	2046-11-01	0.1679	TNF;TGFB1;HSPA1L;TYK2;HSPA1A;PLA2G12B;LY96;LAMC1;LAMB2;PLA2G12A;BCL2L1
GO:GO:0007129:homologous chromosome pairing at meiosis	-0.244761	-0.887138	0.635542	0.850504	2026-06-25	0.0868	ZCWPW1;MND1;MLH3;SYCP2;CCNB1IP1;TRIP13
GO:GO:0043489:RNA stabilization	0.256494	0.886882	0.622781	0.971739	2039-05-01	0.049	TARDBP;METTL1;TRAF5;RBM24;ZFP36
GO:GO:1902107:positive regulation of leukocyte differentiation	0.281261	0.886604	0.629687	0.969585	2026-05-25	0.1271	ZBTB7B;NFKBIZ;FAM102A;PHF10;ZMIZ1
GO:GO:1903708:positive regulation of hemopoiesis	0.281261	0.886604	0.629687	0.969585	2026-05-25	0.1271	ZBTB7B;NFKBIZ;FAM102A;PHF10;ZMIZ1
GO:GO:0008154:actin polymerization or depolymerization	0.239897	0.885873	0.633515	0.969833	1954-05-01	0.0396	KANK2;C15orf62;BAIAP2L2;MTPN;AVIL
Reactome:R-HSA-5620920	-0.207467	-0.885629	0.710247	0.852973	2048-08-01	0.1074	BBS5;EXOC5;ARL3;CCT8;PKD2;EXOC8;RAB11A;CCT5
GO:GO:0097250:mitochondrial respirasome assembly	0.220712	0.885612	0.677852	0.96893	20/79	0.209	UQCRFS1;COX16;ATP5D;ATPAF1;ATPAF2;TMEM126A;NDUFAF1;COX20;TMEM126B;NDUFB3;LYRM7;SDHAF1;C12orf73;NDUFC1;SURF1;COA5;COX19;NDUFA12;NDUFAF4;NDUFB6
Reactome:R-HSA-3108214:SUMOylation of DNA damage response and repair prot	-0.225276	-0.885547	0.653614	0.852214	2032-11-01	0.2509	NSMCE4A;BLM;RPA1;NSMCE1;WRN;NSMCE2;SMC6;SUMO3;SMC5;EID3;HERC2
GO:GO:1901606:alpha-amino acid catabolic process	0.234686	0.885494	0.66622	0.966356	1957-07-01	0.1013	CARNS1;SDS;TDO2;DAO;SDSL;ASRGL1;ALDH4A1
GO:GO:0009063:amino acid catabolic process	0.234686	0.885494	0.66622	0.966356	1957-07-01	0.1013	CARNS1;SDS;TDO2;DAO;SDSL;ASRGL1;ALDH4A1
GO:GO:0008286:insulin receptor signaling pathway	-0.246193	-0.885294	0.643875	0.851862	2026-11-25	0.3029	C2CD5;GRB10;SERPINA12;SH2B2;SNX5;GPR21;PTPRE;BLVRB;INSRR;GRB14;VWA2
GO:GO:0009988:cell-cell recognition	-0.217588	-0.884777	0.660194	0.85224	2041-08-01	0.1338	CD6;SPACA4;ZP4;SPA17;ZPBP;ADAM32;OVGP1;ADAM2
Reactome:R-HSA-109704	-0.217371	-0.88439	0.651613	0.852134	17/37	0.3633	IRS2;FGF6;FGF5;FGF2;FLT3;FGF1;FGF10;GAB2;GRB2;KL;FRS2;IRS1;FGF9;FGF18;FGF7;FGFR2;TRIB3
Reactome:R-HSA-73856:RNA Polymerase II Transcription Termination	0.254023	0.883266	0.638329	0.970146	2035-09-01	0.1856	POLDIP3;THOC6;SRSF2;DDX39B;DHX38;MAGOH;RNPS1;CHTOP;U2AF2
GO:GO:0048771:tissue remodeling	0.319343	0.883053	0.624567	0.969216	2026-02-15	0.1026	SNX10;ZNF675
Reactome:R-HSA-3781860	-0.282767	-0.882294	0.626566	0.855976	2026-02-16	0.0591	ALG3;ALG2
GO:GO:0002705:positive regulation of leukocyte mediated immunity	-0.254191	-0.882083	0.629442	0.855478	2026-05-23	0.0843	CD1C;CLNK;RAET1L;ULBP3;MR1
Reactome:R-HSA-8978934	-0.280353	-0.881996	0.602906	0.854741	2026-05-16	0.2523	COQ9;SPR;HPDL;COQ6;COQ7
Reactome:R-HSA-381038	0.2573	0.881934	0.634328	0.970446	2035-06-01	0.1218	XBP1;CTDSP2;PREB;TATDN2;KLHDC3;DNAJB11
GO:GO:0098698:postsynaptic specialization assembly	-0.275826	-0.881906	0.64268	0.853985	2026-08-18	0.2413	CRIPT;NPTX1;PTPRD;CASKIN1;LRRC4B;CBLN1;SLITRK3;CSMD2
GO:GO:0046546:development of primary male sexual characteristics	0.239591	0.881586	0.646978	0.968362	2046-12-01	0.1898	SRD5A2;REC8;CSMD1;AMH;REN;MAS1;NUPR1;SOX8;LRRC6;TCF21;AMHR2;SIX4
GO:GO:0008584:male gonad development	0.239591	0.881586	0.646978	0.968362	2046-12-01	0.1898	SRD5A2;REC8;CSMD1;AMH;REN;MAS1;NUPR1;SOX8;LRRC6;TCF21;AMHR2;SIX4
GO:GO:1901890:positive regulation of cell junction assembly	0.269491	0.881543	0.648318	0.967054	2026-11-30	0.2146	MYOC;ITGB1BP1;AMIGO2;EEF2K;LRRTM1;FLRT3;SLITRK5;SEMA4A;CLSTN1;SLITRK6;STAU2
GO:GO:0006721:terpenoid metabolic process	-0.195125	-0.88085	0.731801	0.854592	14/59	0.205	UGT1A7;CYP2C18;CYP2E1;PECR;CYP26A1;FDPS;ALDH8A1;DHRS4;RDH14;RPE65;RBP3;AKR1C1;ADH6;RDH13
GO:GO:0006720:isoprenoid metabolic process	-0.195125	-0.88085	0.731801	0.854592	14/59	0.205	UGT1A7;CYP2C18;CYP2E1;PECR;CYP26A1;FDPS;ALDH8A1;DHRS4;RDH14;RPE65;RBP3;AKR1C1;ADH6;RDH13
Reactome:R-HSA-5389840:Mitochondrial translation elongation	0.223911	0.880349	0.681818	0.968377	18/78	0.2014	MRPL17;MRPL27;MRPL46;TSFM;DAP3;MRPS16;MRPS23;MRPL12;GFM1;MRPL2;MRPL33;MRPL47;MRPS18C;MRPL44;MRPS6;MRPL36;MRPL48;MRPS12
Reactome:R-HSA-9696270	0.272553	0.879914	0.610759	0.96797	2026-05-27	0.1213	SCRIB;GOLGA3;KIF14;NISCH;PLXND1
KEGG:04350	0.257718	0.87894	0.653333	0.968777	2038-08-01	0.1183	TNF;GDF5;TGFB1;AMH;E2F5;BMPR1A;CHRD;RBL1
GO:GO:0120034:positive regulation of plasma membrane bounded cel	0.264102	0.878452	0.649199	0.968404	2033-05-01	0.1193	C15orf62;AVIL;KCTD17;EPS8L3;ZMYND10
GO:GO:0046488:phosphatidylinositol metabolic process	-0.184231	-0.87824	0.741379	0.859818	26/78	0.2868	INPP5A;INPP1;TTC7B;PGAP2;BPNT1;PIGG;PIGM;TPTE2;TMEM150A;AGPAT5;INPP5B;PIK3C2G;TTC7A;PGAP3;MTMR14;PIK3C2A;PIGO;PIGN;EFR3A;SACM1L;MTMR6;ITPKB;LCLAT1;EFR3B;INPP4B;PIGQ
GO:GO:0070192:chromosome organization involved in meiotic cell c	-0.240777	-0.87812	0.652308	0.859166	2026-06-26	0.0868	ZCWPW1;MND1;MLH3;SYCP2;CCNB1IP1;TRIP13
GO:GO:0042158:lipoprotein biosynthetic process	0.287255	0.877694	0.647152	0.968741	2026-04-24	0.1426	LCAT;MBOAT4;ZDHHC24;ZDHHC1
GO:GO:0045143:homologous chromosome segregation	-0.239364	-0.877525	0.654545	0.859565	2026-06-27	0.0868	ZCWPW1;MND1;MLH3;SYCP2;CCNB1IP1;TRIP13
GO:GO:0031111:negative regulation of microtubule polymerization	0.313595	0.877077	0.619808	0.968775	2026-02-15	0.0498	WDR47;CIB1
GO:GO:0043954:cellular component maintenance	-0.254166	-0.876602	0.666667	0.860709	2026-11-23	0.2833	PLEKHA7;RAPSN;ERC1;PLXNA4;SHANK2;BSN;CBLN1;CSMD2;ERC2;ELMOD3;CBLN2
GO:GO:0016579:protein deubiquitination	0.246012	0.876388	0.655367	0.968968	2046-10-01	0.1747	ZRANB1;USP54;VCPIP1;USP29;USP32;USP16;USP53;USP1;USP21;USP20
GO:GO:0001823:mesonephros development	-0.24517	-0.875889	0.683333	0.858545	2026-11-23	0.2927	FOXD1;BASP1;NPNT;SMAD5;BMPER;DCHS1;SIX2;GREB1L;HS3ST3B1;TMEM59L;HS3ST3A1
GO:GO:0072164:mesonephric tubule development	-0.24517	-0.875889	0.683333	0.858545	2026-11-23	0.2927	FOXD1;BASP1;NPNT;SMAD5;BMPER;DCHS1;SIX2;GREB1L;HS3ST3B1;TMEM59L;HS3ST3A1
GO:GO:0001657:ureteric bud development	-0.24517	-0.875889	0.683333	0.858545	2026-11-23	0.2927	FOXD1;BASP1;NPNT;SMAD5;BMPER;DCHS1;SIX2;GREB1L;HS3ST3B1;TMEM59L;HS3ST3A1
GO:GO:0072163:mesonephric epithelium development	-0.24517	-0.875889	0.683333	0.858545	2026-11-23	0.2927	FOXD1;BASP1;NPNT;SMAD5;BMPER;DCHS1;SIX2;GREB1L;HS3ST3B1;TMEM59L;HS3ST3A1
Reactome:R-HSA-5663220:RHO GTPases Activate Formins	0.215976	0.875691	0.676056	0.969227	16/83	0.1519	INCENP;CDC20;CLASP1;NDE1;CENPL;CLIP1;DSN1;NSL1;CDCA8;PFN2;CENPH;CLASP2;KIF2C;PPP1CC;CENPM;MAPRE1
GO:GO:0061077:chaperone-mediated protein folding	0.254262	0.875477	0.658394	0.968351	2039-06-01	0.1222	FKBP2;DNAJB7;DNAJB14;DNAJB4;PFDN2;ST13
GO:GO:0051592:response to calcium ion	-0.263858	-0.87534	0.628647	0.858881	2026-06-20	0.1465	CPNE2;CPNE9;KCNH1;CPNE4;MICU3;CPNE6
GO:GO:0045048:protein insertion into ER membrane	-0.255277	-0.873501	0.651226	0.862153	2026-08-20	0.289	TRAM1L1;EMC4;C20orf24;CAMLG;EMC2;TRAM2;EMC8;EMC1
GO:GO:0006275:regulation of DNA replication	-0.241457	-0.873444	0.691667	0.8613	2026-08-25	0.208	SLFN11;TIPIN;TNFAIP1;E2F7;CHTF8;BAZ1A;WRNIP1;ENDOG
Reactome:R-HSA-9679191:Potential therapeutics for SARS	-0.219594	-0.872849	0.65528	0.861654	2038-12-01	0.2617	FNTA;ZBP1;IFNGR2;PHF21A;STAT2;IL6R;BLNK;SAP30L;CRBN;IMPDH1;BRD4;HMG20B
Reactome:R-HSA-5669034	-0.244263	-0.872643	0.65873	0.861179	2026-07-25	0.2164	CD70;TNFRSF14;EDAR;EDARADD;TNFRSF9;TNFSF8;LTA
GO:GO:0042908:xenobiotic transport	-0.230681	-0.871541	0.708934	0.862747	2026-12-28	0.3751	SLC47A1;MIR186;SLC29A1;ABCC11;SLC15A2;ABCB11;SLC22A18;SLC28A3;SLC29A4;ABCC2;ABCA8;MIR495
GO:GO:0009267:cellular response to starvation	0.2836	0.871104	0.628931	0.976769	2026-03-22	0.0848	GABARAPL2;MAP1LC3B2;C12orf66
GO:GO:0060291:long-term synaptic potentiation	-0.258958	-0.871016	0.65847	0.862935	2026-07-22	0.1564	CALB2;NSG1;SHISA7;TSHZ3;SHANK2;MPP2;MIR95
GO:GO:1901657:glycosyl compound metabolic process	-0.208104	-0.870934	0.710692	0.862162	2043-05-01	0.0307	MACROD2;DERA;ADK;CDADC1;LCMT2
GO:GO:0033108:mitochondrial respiratory chain complex assembly	-0.185462	-0.870681	0.751938	0.86183	24/75	0.2488	SMIM4;SDHAF2;NDUFS7;NDUFA5;COX17;NDUFB4;TTC19;TIMM21;COA1;NUBPL;SMIM20;NDUFB1;NDUFA6;NDUFAF6;TMEM186;COA4;OXA1L;FXN;UQCC2;NDUFS8;ATP5SL;NDUFA8;BCS1L;NDUFS3
Reactome:R-HSA-3700989:Transcriptional Regulation by TP53	-0.158625	-0.87046	0.832117	0.861347	26/171	0.1153	RAD9A;TAF4;TP53AIP1;TPX2;TAF13;TAF15;RFFL;TAF5;TOPBP1;BLM;RRAGC;TAF1L;TAF11;SUPT4H1;ZNF385A;TAF7;PRDX2;RHEB;MAPKAPK5;RFC5;POU4F2;BRD7;BRPF3;WRN;PRDM1;RAD17
Reactome:R-HSA-9717189	0.25981	0.870418	0.661194	0.976957	2033-02-01	0.0372	SCNN1D;TAS2R41
GO:GO:0070373:negative regulation of ERK1 and ERK2 cascade	0.298807	0.870326	0.615506	0.975747	2026-05-17	0.2022	CRYBA1;GBP1;C1QL4;NDRG2;CNKSR3
GO:GO:0007088:regulation of mitotic nuclear division	-0.267201	-0.868869	0.669082	0.863934	2026-09-18	0.2803	TRIP13;TOM1L1;DMRT1;MTBP;FBXO43;MKI67;SH2B1;SKA3;ZNF207
GO:GO:0042982:amyloid precursor protein metabolic process	-0.241329	-0.868465	0.617211	0.863894	2026-10-23	0.3554	SPON1;DHCR24;SOAT1;ADAM19;BACE2;EFNA3;RTN1;ITM2B;NECAB1;LRRTM3
GO:GO:1903008:organelle disassembly	0.268982	0.867941	0.646154	0.979691	2026-12-27	0.2787	PELO;ELAC1;CDK5RAP3;GFM2;DYRK3;ANKZF1;ABCE1;TRNT1;MTIF2;TCF25;SAYSD1;ZNF598
GO:GO:0001776:leukocyte homeostasis	0.28983	0.867896	0.635368	0.977003	2026-03-20	0.1134	TNFRSF13B;RC3H2;TNFSF13B
GO:GO:0002260:lymphocyte homeostasis	0.28983	0.867896	0.635368	0.977003	2026-03-20	0.1134	TNFRSF13B;RC3H2;TNFSF13B
GO:GO:0034109:homotypic cell-cell adhesion	0.287238	0.867871	0.621971	0.975682	2026-06-21	0.1744	FERMT3;CLIC1;C1QTNF1;PTPRU;GP6;PEAR1
Reactome:R-HSA-9843940:Regulation of endogenous retroelements by KRAB-ZFP	0.253602	0.867704	0.655376	0.974662	2036-07-01	0.1574	ZNF765;ZNF519;ZNF93;ZNF273;ZNF534;ZNF264;ZNF547
Reactome:R-HSA-1483249	-0.216335	-0.867565	0.705128	0.864822	20/39	0.3907	MIOX;INPP5A;MINPP1;INPP1;PLCH2;ITPK1;INPP5B;PLCG1;ISYNA1;IPMK;ITPKB;INPP4B;PLCD1;SYNJ1;PLCH1;ITPKC;MTMR7;PLCD3;PLCE1;PLCD4
GO:GO:0021872:forebrain generation of neurons	0.289605	0.867458	0.633279	0.972459	2026-06-20	0.1692	NDNF;DLX2;ZMIZ1;GBX2;LHX8;LHX5
GO:GO:0021879:forebrain neuron differentiation	0.289605	0.867458	0.633279	0.972459	2026-06-20	0.1692	NDNF;DLX2;ZMIZ1;GBX2;LHX8;LHX5
GO:GO:0042073:intraciliary transport	-0.260189	-0.867128	0.656676	0.864859	2026-09-21	0.2408	SSX2IP;IFT27;IFT43;DAW1;TTC30A;CCDC38;MAK;ICK;TUB
Reactome:R-HSA-156902:Peptide chain elongation	-0.187619	-0.866817	0.770677	0.864588	14/72	0.1236	RPLP1;RPL18;RPL3;RPL23;RPL31;RPL34;RPL30;RPL11;RPL21;RPL10A;RPL37A;RPL22;RPL38;RPL36
KEGG:03320	-0.220132	-0.866549	0.693291	0.864207	2037-11-01	0.2066	HMGCS2;EHHADH;ACSBG2;PLIN1;ACAA1;ACOX2;LPL;ANGPTL4;SLC27A2;ACSL6;CYP4A22
Reactome:R-HSA-9696264	-0.231003	-0.866507	0.678474	0.863361	2026-10-31	0.2047	MUC13;DSG1;TNFAIP1;CCDC88A;TXNL1;UBXN11;PKP4;DDX4;ANKRD26;KTN1
GO:GO:0034219:carbohydrate transmembrane transport	-0.219355	-0.866438	0.710983	0.862555	14/33	0.3135	SLC45A3;SLC2A9;SLC45A2;AQP9;SLC5A9;AQP2;SLC2A7;SLC5A11;SLC5A10;ITLN1;SLC2A12;DHRS7C;AQP3;TMEM144
Reactome:R-HSA-9753281	0.285938	0.866335	0.656109	0.973563	2026-01-20	0.0002	ACY1
Reactome:R-HSA-162588	-0.249149	-0.865503	0.664962	0.863634	2026-07-22	0.1991	TSG101;VPS4B;VPS28;PDCD6IP;VTA1;UBAP1;CHMP7
GO:GO:0035418:protein localization to synapse	0.270832	0.865342	0.655864	0.97432	2026-03-27	0.0389	MAP1A;STX3;STAU1
GO:GO:1903432:regulation of TORC1 signaling	0.262433	0.865003	0.667183	0.973675	2026-09-29	0.2461	USP32;C12orf66;DEPDC5;RNF152;SMCR8;DYRK3;FNIP1;CLEC16A;GPR137B
GO:GO:0070972:protein localization to endoplasmic reticulum	-0.224332	-0.864855	0.690962	0.864125	2033-06-01	0.0859	SPCS1;TRAM1L1;SEC62;SSR3;HERPUD1;SEC16B
GO:GO:0043255:regulation of carbohydrate biosynthetic process	0.293276	0.864845	0.635621	0.972705	2026-05-19	0.1695	C1QTNF3;MAS1;ZNF692;MIR107;MIR103A1
GO:GO:0048709:oligodendrocyte differentiation	0.258959	0.86417	0.661786	0.972869	2032-11-01	0.2163	DLX2;ASPA;PTPRZ1;NSUN5;TMEM98;SOX8;GSX2;FA2H;OLIG1;DLX1;ZNF488
GO:GO:0006893:Golgi to plasma membrane transport	-0.244001	-0.86414	0.685294	0.864645	2026-09-24	0.232	RABEP1;EXOC6B;GGA1;C16orf70;GOLPH3L;SYS1;STEAP2;OSBPL5;GOLGA4
Reactome:R-HSA-380320:Recruitment of NuMA to mitotic centrosomes	-0.183512	-0.86401	0.74902	0.863994	34/79	0.35	PLK1;NINL;CEP164;DCTN2;TUBA3C;DYNC1I2;TUBGCP3;HAUS5;TUBB6;CNTRL;TUBB8;TUBB4A;ALMS1;MZT2B;DCTN1;TUBA3D;CEP63;NME7;HAUS2;NEDD1;SFI1;TUBA3E;TUBGCP2;MZT2A;NEK2;HAUS6;PRKAR2B;TUBB2B;DYNC1H1;TUBGCP6;PAFAH1B1;CEP41;SDCCAG8;CEP57
GO:GO:0007029:endoplasmic reticulum organization	0.236902	0.863686	0.695712	0.972561	2047-09-01	0.1607	TMEM38B;TMEM38A;VCPIP1;EMC3;TRAM1;ZFYVE27;REEP2;ATL3;GET4
GO:GO:0043648:dicarboxylic acid metabolic process	-0.215912	-0.863546	0.681208	0.864078	21/38	0.4152	ADSS;UROC1;GPT2;FTCD;MDH1B;AADAT;C14orf159;FAHD1;OGDHL;SUCLA2;PRODH2;ME3;ADHFE1;TAT;HAL;HAAO;AMDHD1;MDH1;SUCLG2;ASL;DDO
GO:GO:1902221:erythrose 4-phosphate/phosphoenolpyruvate family a	0.289689	0.863252	0.637239	0.972202	2026-08-20	0.2551	TDO2;GCDH;PCBD1;IL4I1;TTC36;THAP4;ACMSD;AFMID
KEGG:04621	-0.265405	-0.863128	0.660668	0.864005	13/18	0.436	CHUK;PYDC1;MAPK9;CASP5;TRIP6;MEFV;NOD2;NFKBIB;CARD6;NLRP3;NOD1;PSTPIP1;CARD9
GO:GO:0050819:negative regulation of coagulation	-0.277219	-0.863112	0.63728	0.863098	2026-03-16	0.0366	PLAT;TFPI;THBD
Reactome:R-HSA-192823:Viral mRNA Translation	-0.185459	-0.862407	0.770992	0.863698	14/73	0.1236	RPLP1;RPL18;RPL3;RPL23;RPL31;RPL34;RPL30;RPL11;RPL21;RPL10A;RPL37A;RPL22;RPL38;RPL36
Reactome:R-HSA-3858494:Beta-catenin independent WNT signaling	0.258573	0.861776	0.663636	0.974183	2032-04-01	0.0533	TCF7;CLTB;RAC3;PRICKLE1
GO:GO:1902750:negative regulation of cell cycle G2/M phase trans	0.300629	0.86167	0.638535	0.973065	2026-04-18	0.1328	GLTSCR2;BRSK1;CDK5RAP3;TICRR
Reactome:R-HSA-1474165:Reproduction	0.249366	0.861524	0.684814	0.970633	2038-08-01	0.133	DMC1;RAD51C;REC8;TERF2;H3F3A;MSH4;H3F3B;SYCE1
Reactome:R-HSA-1500620:Meiosis	0.249366	0.861524	0.684814	0.970633	2038-08-01	0.133	DMC1;RAD51C;REC8;TERF2;H3F3A;MSH4;H3F3B;SYCE1
GO:GO:0033157:regulation of intracellular protein transport	0.294643	0.860044	0.654098	0.972558	2026-03-18	0.1036	TM9SF4;TMEM30B;UFM1
GO:GO:0031167:rRNA methylation	0.290922	0.859754	0.633388	0.971879	2026-04-18	0.1419	FDXACB1;RRNAD1;METTL5;NSUN5
Reactome:R-HSA-70326:Glucose metabolism	-0.210177	-0.858363	0.716418	0.871614	17/41	0.3201	GNPDA2;SLC37A4;PGK2;GNPDA1;FBP2;HK3;PC;GCK;PFKM;ENO1;PFKFB3;PGM2L1;BPGM;HK1;PCK2;HKDC1;ALDOB
GO:GO:0030216:keratinocyte differentiation	-0.17393	-0.857905	0.775229	0.871714	28/85	0.2905	LCE1A;LCE3B;LCE4A;KRT73;CNFN;LIPK;OVOL2;LCE2A;FOXN1;SPRR2B;KRT71;LIPM;GRHL1;SPRR1A;KRT85;KRT3;SPRR4;LIPN;KRT5;H2AFY2;PPL;SPRR2F;SPRR3;EXTL3;KRT16;PPHLN1;CASP14;AQP3
KEGG:05016	-0.171634	-0.856637	0.818605	0.873539	27/100	0.2599	SLC25A31;ATP5G1;VDAC3;NDUFS7;NDUFA5;CREB3L1;SDHC;COX7B2;SDHB;NDUFB4;NDUFA4L2;TBPL2;DNAL1;CREB3L3;CYC1;CREB3L4;CREB3L2;NDUFB1;NDUFA6;ATP5A1;UQCRB;ATP5F1;NDUFS8;NDUFA8;NDUFS3;COX7A2;UQCRH
Reactome:R-HSA-5368287:Mitochondrial translation	0.214143	0.856622	0.710183	0.977264	19/84	0.2014	MRPL17;MRPL27;MRPL46;TSFM;DAP3;MRPS16;MRPS23;MRPL12;GFM1;MRPL2;GFM2;MRPL33;MRPL47;MRPS18C;MRPL44;MRPS6;MRPL36;MRPL48;MRPS12
GO:GO:0006303:double-strand break repair via nonhomologous end j	0.287594	0.856068	0.642055	0.977183	2026-04-21	0.1183	NUDT16L1;SETMAR;DCLRE1B;HMCES
GO:GO:0044839:cell cycle G2/M phase transition	-0.21764	-0.855862	0.723602	0.874234	2035-09-01	0.1585	MELK;ETAA1;KCNH5;DTL;ATF5;FOXN3;CCDC57;CDK14;NABP1
GO:GO:0042044:fluid transport	0.286486	0.855805	0.669887	0.975108	2026-03-19	0.0982	AQP7;SLC5A1;MIP
GO:GO:0006833:water transport	0.286486	0.855805	0.669887	0.975108	2026-03-19	0.0982	AQP7;SLC5A1;MIP
Reactome:R-HSA-8854518:AURKA Activation by TPX2	-0.196922	-0.855616	0.78125	0.87384	1959-11-01	0.1251	PLK1;NINL;TPX2;CEP164;DCTN2;HMMR;DYNC1I2;HAUS5;CNTRL;TUBB4A;ALMS1
Reactome:R-HSA-445355	-0.217324	-0.855252	0.737342	0.873633	18/35	0.3044	PXN;MYL7;ACTG2;CACNA1I;TPM1;ACTA2;MYL5;LMOD1;TLN1;CACNA1G;GUCY1A3;MYH11;ANXA6;MYL9;GUCY1B3;TPM2;SORBS1;VCL
GO:GO:0006906:vesicle fusion	-0.199369	-0.855066	0.736301	0.873117	2048-07-01	0.0747	C2CD5;BET1;STX2;RUFY1;STX6;TSNARE1;DOC2A
Reactome:R-HSA-9013424	-0.268122	-0.854662	0.663342	0.873039	2026-04-17	0.1391	PAK6;MYO9A;TXNL1;PARD6B
GO:GO:0014897:striated muscle hypertrophy	-0.263442	-0.854611	0.663866	0.870334	2026-03-16	0.0982	GLRX3;CAMTA2;SORBS2
GO:GO:0014896:muscle hypertrophy	-0.263442	-0.854611	0.663866	0.870334	2026-03-16	0.0982	GLRX3;CAMTA2;SORBS2
GO:GO:0003300:cardiac muscle hypertrophy	-0.263442	-0.854611	0.663866	0.870334	2026-03-16	0.0982	GLRX3;CAMTA2;SORBS2
GO:GO:0030307:positive regulation of cell growth	-0.237405	-0.854373	0.684783	0.869829	2026-09-25	0.232	DSCAM;CPNE9;RUFY3;CPNE6;NTN1;SLC23A2;ITSN2;TRPV2;GOLGA4
Reactome:R-HSA-194068	-0.220196	-0.854276	0.701587	0.86912	2032-10-01	0.2088	FABP6;ACOX2;CYP39A1;AKR1C2;SLC27A2;AKR1C1;SLC51B;SLC51A;OSBPL1A;CYP7B1
GO:GO:0032781:positive regulation of ATP-dependent activity	0.30893	0.853354	0.659539	0.979253	2026-04-16	0.1218	MSH6;DNAJC9;SETMAR;DNAJB11
GO:GO:0070918:regulatory ncRNA processing	-0.218529	-0.852393	0.688235	0.872314	17/35	0.3318	FKBP6;BCDIN3D;TDRKH;ZCCHC6;TDRD6;MOV10L1;DGCR8;PUM1;PIWIL2;DROSHA;PARN;PIWIL3;LIN28A;ZC3H7B;PUS10;TDRD7;TDRD5
Reactome:R-HSA-187037:Signaling by NTRK1 (TRKA)	0.224119	0.852358	0.712347	0.980099	1963-11-01	0.1755	EGR1;NTRK1;DUSP3;EGR4;NAB2;VRK3;RRAD;DNAL4;MEF2D;ASCL1;TPH1
Reactome:R-HSA-1799339:SRP-dependent cotranslational protein targeting to	0.207344	0.851827	0.73212	0.979965	21/95	0.1822	SEC11C;RPS14;RPS16;DDOST;RPS2;RPL26L1;RPS10;TRAM1;RPS11;RPL18A;RPS15;SPCS3;SEC61G;RPL14;RPL36AL;RPL35;RPSA;RPL19;RPS15A;SRP14;RPL13A
Reactome:R-HSA-1614635	-0.239035	-0.851304	0.692537	0.873734	2026-11-26	0.3405	ADO;APIP;ADI1;GOT1;GADL1;CBS;CSAD;TXN2;MAT1A;SLC25A10;FMO1
GO:GO:0006613:cotranslational protein targeting to membrane	-0.263466	-0.851003	0.657289	0.873461	2026-05-18	0.1623	TRAM1L1;SEC62;SSR3;SIL1;SSR2
GO:GO:0009218:pyrimidine ribonucleotide metabolic process	-0.251465	-0.84964	0.6759	0.875305	2026-05-20	0.1502	AK5;UMPS;DCK;DPYS;UCK2
KEGG:00510	0.248178	0.848649	0.693908	0.985557	2035-04-01	0.0571	DPM1;MGAT4B;ALG12;MGAT1
Reactome:R-HSA-1606322	-0.263464	-0.848474	0.664879	0.876755	2026-04-18	0.1152	CHUK;ZBP1;IKBKB;NFKB1
GO:GO:0009309:amine biosynthetic process	0.298533	0.848239	0.658863	0.985129	2026-03-16	0.1318	SRM;SULT1A2;AZIN1
KEGG:00500	-0.227375	-0.847119	0.711864	0.878818	2026-11-29	0.3158	PYGB;UGP2;GAA;HK3;PGM1;UGDH;GCK;PGM2L1;HK1;AGL;HKDC1
GO:GO:0042471:ear morphogenesis	-0.192201	-0.847037	0.791045	0.878026	1951-09-01	0.1189	LRIG1;CLRN1;USH1G;POU4F3;MYO3B;MYO7A;PDZD7;KCNQ4;CDH23
GO:GO:0098869:cellular oxidant detoxification	-0.202217	-0.846737	0.745161	0.877758	22/42	0.3398	MGST2;EPX;NXN;LTC4S;MB;GPX4;TXNDC2;TXNDC17;IPCEF1;HBD;PXDNL;CYGB;MGST3;SOD3;GPX8;PXDN;HBA2;ALOX5AP;SRXN1;FBLN5;PTGES;GPX7
Reactome:R-HSA-927802:Nonsense-Mediated Decay (NMD)	0.208477	0.846014	0.742484	0.987364	20/89	0.1822	RPS14;RPS16;RPS2;RPL26L1;RPS10;SMG9;SMG1;RPS11;ETF1;RPL18A;RPS15;RPL14;RPL36AL;RPL35;MAGOH;RPSA;RNPS1;RPL19;RPS15A;RPL13A
Reactome:R-HSA-975957:Nonsense Mediated Decay (NMD) enhanced by the Exon	0.208477	0.846014	0.742484	0.987364	20/89	0.1822	RPS14;RPS16;RPS2;RPL26L1;RPS10;SMG9;SMG1;RPS11;ETF1;RPL18A;RPS15;RPL14;RPL36AL;RPL35;MAGOH;RPSA;RNPS1;RPL19;RPS15A;RPL13A
GO:GO:0035264:multicellular organism growth	0.289803	0.845993	0.676976	0.986055	2026-05-19	0.1382	SELM;GAMT;KLF2;DIO3;HOXA5
Reactome:R-HSA-189200	-0.271749	-0.845902	0.687831	0.878519	2026-08-17	0.2742	SLC45A3;SLC2A9;SLC5A9;SLC2A7;SLC2A10;SLC5A4;SLC5A10;SLC2A12
GO:GO:2000045:regulation of G1/S transition of mitotic cell cycl	-0.201088	-0.84588	0.728223	0.877636	19/46	0.2832	SLFN11;ZNF655;GPNMB;CDK2AP2;GFI1B;KMT2E;MYO16;GIGYF2;E2F7;MTBP;PLK5;CRADD;RBM38;LSM10;BTN2A2;CTDSPL;ZC3H12D;CRLF3;DPF1
GO:GO:1902414:protein localization to cell junction	0.256886	0.845607	0.680535	0.985486	2026-03-30	0.0389	MAP1A;STX3;STAU1
KEGG:04720	0.306286	0.84461	0.667221	0.986317	2026-04-15	0.1502	PPP1R12A;PPP1CC;CALML5;PPP3R1
Reactome:R-HSA-380108:Chemokine receptors bind chemokines	-0.190156	-0.844087	0.765306	0.880373	1953-09-01	0.1457	PPBP;CCL5;CCR9;CCL7;CCL16;CXCL3;XCL2;CCR8;CCR1
GO:GO:0008589:regulation of smoothened signaling pathway	0.261054	0.843895	0.673684	0.986505	2026-06-28	0.174	PTCH2;CDK20;SHOX2;ULK3;RAB34;GORAB
GO:GO:0016064:immunoglobulin mediated immune response	0.262144	0.843534	0.686916	0.984574	2026-10-29	0.2689	C1QB;NFKBIZ;BCL3;HMCES;FOXJ1;C8G;APLF;C9;CR2;NDFIP1
GO:GO:0019724:B cell mediated immunity	0.262144	0.843534	0.686916	0.984574	2026-10-29	0.2689	C1QB;NFKBIZ;BCL3;HMCES;FOXJ1;C8G;APLF;C9;CR2;NDFIP1
GO:GO:0009072:aromatic amino acid metabolic process	0.265681	0.843252	0.670213	0.983825	2026-09-26	0.2551	CARNS1;TDO2;GCDH;PCBD1;IL4I1;TTC36;THAP4;ACMSD;AFMID
GO:GO:0016101:diterpenoid metabolic process	-0.189872	-0.843105	0.79562	0.881414	1954-12-01	0.205	UGT1A7;CYP2C18;PECR;CYP26A1;ALDH8A1;DHRS4;RDH14;RPE65;RBP3;AKR1C1;ADH6;RDH13
Reactome:R-HSA-15869:Metabolism of nucleotides	0.214544	0.842775	0.736434	0.983551	14/77	0.1551	TK2;UCK1;GART;CAD;NUDT9;PPAT;RRM2B;PAICS;IMPDH2;NME3;ENTPD3;GMPR2;PFAS;GUK1
GO:GO:0046328:regulation of JNK cascade	-0.223579	-0.842171	0.750809	0.88143	2032-10-01	0.2195	MAPKBP1;CTGF;GADD45G;GADD45B;FKTN;EDAR;KLHL31;HIPK3;ULK4;ZMYND11
GO:GO:0007254:JNK cascade	-0.223579	-0.842171	0.750809	0.88143	2032-10-01	0.2195	MAPKBP1;CTGF;GADD45G;GADD45B;FKTN;EDAR;KLHL31;HIPK3;ULK4;ZMYND11
Reactome:R-HSA-68875:Mitotic Prophase	-0.212334	-0.84204	0.753623	0.88073	2036-06-01	0.0741	GOLGA2;MASTL;ARPP19;CTDNEP1;NEK9;LPIN2
GO:GO:0030193:regulation of blood coagulation	-0.264271	-0.841853	0.681234	0.879226	2026-03-17	0.0366	PLAT;TFPI;THBD
GO:GO:1900046:regulation of hemostasis	-0.264271	-0.841853	0.681234	0.879226	2026-03-17	0.0366	PLAT;TFPI;THBD
GO:GO:0008593:regulation of Notch signaling pathway	-0.212783	-0.84164	0.759494	0.87879	2036-08-01	0.1311	POFUT1;TSPEAR;DLK1;DLL3;SLC35C2;HIF1AN;CNTN6;NLE1
GO:GO:1901661:quinone metabolic process	0.299649	0.84153	0.664418	0.983452	2026-02-16	0.0934	UBIAD1;STARD7
GO:GO:0006743:ubiquinone metabolic process	0.299649	0.84153	0.664418	0.983452	2026-02-16	0.0934	UBIAD1;STARD7
GO:GO:0009064:glutamine family amino acid metabolic process	0.258541	0.841446	0.678519	0.982303	2026-06-28	0.1529	DAO;PPAT;ASRGL1;ALDH4A1;PFAS;ALDH18A1
Reactome:R-HSA-192105	-0.221171	-0.841322	0.758929	0.87857	14/30	0.3153	ACOX2;CYP39A1;AKR1C2;SLC27A2;AKR1C1;ABCB11;OSBPL1A;CYP7B1;SLC27A5;CYP46A1;CYP8B1;HSD17B4;OSBP;BAAT
Reactome:R-HSA-1221632	0.256177	0.841298	0.697059	0.981283	2026-08-30	0.1861	REC8;HIST1H2BD;TERF2;HIST2H2AA3;HIST1H4C;SYCE1;SYCP1;H2AFX
GO:GO:0006221:pyrimidine nucleotide biosynthetic process	-0.260771	-0.841104	0.715026	0.878143	2026-03-17	0.0449	AK5;UMPS;DCK
GO:GO:0045806:negative regulation of endocytosis	0.29648	0.84091	0.69028	0.980777	2026-04-16	0.1172	ANKRD13A;DYSF;LRRTM1;PROM2
GO:GO:0140029:exocytic process	-0.239139	-0.840497	0.714653	0.878452	13/24	0.3781	STX2;DOC2A;RABEPK;UNC13C;SYT5;ERC2;STX11;RIMS4;RPH3A;CPLX2;STX1B;SNPH;SYNGR3
GO:GO:0045109:intermediate filament organization	-0.18783	-0.840324	0.770073	0.877924	13/60	0.2164	KRT37;DES;INA;KRT25;KRT73;KRT26;NEFM;KRT28;KRT71;KRT85;KRT3;KRT5;KRT12
GO:GO:2000179:positive regulation of neural precursor cell proli	0.301533	0.839336	0.670588	0.982792	2026-02-16	0.0488	PITX3;GJC2
GO:GO:0043123:positive regulation of canonical NF-kappaB signal	-0.218797	-0.838737	0.740299	0.880068	13/31	0.3365	LITAF;RFPL4AL1;RFPL2;EDAR;RNF31;MTDH;ZDHHC17;S100A13;TMED4;TRIM5;TRIM52;TRIM22;CARD14
GO:GO:0015865:purine nucleotide transport	-0.240693	-0.838564	0.694149	0.879442	2026-10-23	0.2857	SLC25A31;CALHM2;LRRC8C;ANKH;LRRC8A;ABCC11;SLC17A9;SLC35B1;LRRC8E;SLC25A42
GO:GO:0042743:hydrogen peroxide metabolic process	0.294619	0.838361	0.64511	0.983496	2026-04-16	0.1917	DUOX2;NNT;DUOXA1;ZNF205
GO:GO:0002761:regulation of myeloid leukocyte differentiation	0.270544	0.837564	0.720257	0.983791	2026-11-23	0.3398	LRRC17;ZNF675;FAM102A;ZBTB46;LILRB3;GPR137B;TCTA;NEDD9;HAX1;TOB2;TMEM178A
GO:GO:0033014:tetrapyrrole biosynthetic process	0.267903	0.837181	0.704268	0.981961	2026-04-23	0.0791	PPOX;COX15;TMEM14C;UROD
GO:GO:0006779:porphyrin-containing compound biosynthetic process	0.267903	0.837181	0.704268	0.981961	2026-04-23	0.0791	PPOX;COX15;TMEM14C;UROD
GO:GO:0019730:antimicrobial humoral response	0.224892	0.837009	0.724658	0.980993	16/56	0.2465	SEMG1;BPIFA1;DEFB118;DEFB127;PGLYRP3;LEAP2;PF4V1;HTN3;RNASE6;HMGN2;GNLY;GAPDH;HTN1;S100A7;LGALS4;DEFA5
Reactome:R-HSA-5610787:Hedgehog 'off' state	0.235563	0.836484	0.717546	0.980794	2043-04-01	0.0617	WDR35;PSMA8;TUBA1B;RBX1
GO:GO:0031398:positive regulation of protein ubiquitination	0.264285	0.83547	0.700311	0.981609	2026-05-24	0.1598	HAMP;PDCD6;WBP1L;RASSF1;RASSF5
Reactome:R-HSA-72764:Eukaryotic Translation Termination	0.210629	0.835446	0.737903	0.980361	17/76	0.1822	N6AMT1;RPS14;RPS16;RPS2;RPL26L1;RPS10;RPS11;ETF1;RPL18A;RPS15;RPL14;RPL36AL;RPL35;RPSA;RPL19;RPS15A;RPL13A
GO:GO:0070646:protein modification by small protein removal	0.227127	0.835362	0.706849	0.979226	1953-11-01	0.1747	ZRANB1;USP54;VCPIP1;USP29;USP32;USP16;USP53;USP1;USP21;HINT1;USP20
Reactome:R-HSA-8950505	-0.248679	-0.835294	0.734211	0.884872	2026-09-20	0.2762	HNRNPA2B1;CNN2;CAPZA1;GSTA2;STAT4;PDCD4;TALDO1;SERPINB2;SNRPA1
GO:GO:0007405:neuroblast proliferation	-0.235173	-0.833869	0.70195	0.886764	13/24	0.3797	WDR62;DAGLB;HAPLN1;ACSL6;HAPLN4;SOX5;FAM19A1;DMRTA2;AKNA;HAPLN2;NUMBL;DAGLA;DCT
GO:GO:0042440:pigment metabolic process	-0.214556	-0.833831	0.740413	0.885921	15/33	0.2814	HPX;ABCB6;SRRD;SLC45A2;ABCB10;BLVRA;RPE65;CPOX;TMEM14A;ALAD;BLVRB;COX10;RAB38;FECH;SLC48A1
GO:GO:0006536:glutamate metabolic process	-0.263678	-0.833795	0.698895	0.885087	2026-10-16	0.4094	UROC1;FTCD;AADAT;C14orf159;PRODH2;ADHFE1;TAT;HAL;AMDHD1;ASL
KEGG:00270	0.286534	0.833627	0.699336	0.981554	2026-02-17	0.0416	SDS;SRM
GO:GO:0021782:glial cell development	-0.231588	-0.832978	0.728261	0.885774	2026-05-24	0.1101	CERS5;SH3TC2;CNTN1;TSPAN2;TENM4
Reactome:R-HSA-425397	0.248309	0.832877	0.702346	0.981751	2033-04-01	0.0971	SLC27A4;ARL2BP;SLC27A1;SLC35C1
GO:GO:0006672:ceramide metabolic process	-0.189783	-0.832445	0.78777	0.885889	1956-07-01	0.0707	GAL3ST1;ACER2;GM2A;CERS1;ACER3;CERS5;GALC
GO:GO:0016073:snRNA metabolic process	-0.216888	-0.831943	0.749196	0.885938	14/32	0.3454	FTO;SNAPC1;SNAPC4;SNAPC2;INTS9;SNAPC3;ELL2;ZC3H8;INTS10;ZNF143;INTS5;USB1;POLR3B;INTS7
GO:GO:0006164:purine nucleotide biosynthetic process	0.20717	0.83191	0.758929	0.982473	24/90	0.2339	NPPB;GART;PID1;PPAT;ATP5D;FAM173B;NDUFV1;PAICS;PRPSAP1;NME3;NDUFB3;PFAS;GUK1;ATP5G2;NDUFC1;AK1;ATP5L;NDUFA12;AMPD1;NDUFB6;NME4;NDUFAB1;SDHD;ACMSD
KEGG:04120	0.201482	0.830675	0.762438	0.983675	16/99	0.1411	FBXO4;TCEB1;CDC20;ANAPC5;UBE2C;HERC4;UBE2F;UBE2M;TRIM32;SOCS1;RHOBTB1;ANAPC7;UBE3B;TRIM37;UBE4A;ANAPC1
KEGG:05146	0.238622	0.830401	0.737075	0.982958	2037-07-01	0.1459	TNF;SERPINB3;TGFB1;SERPINB10;RAB5B;LAMC1;LAMB2
Reactome:R-HSA-5693607:Processing of DNA double-strand break ends	0.236069	0.830225	0.72029	0.98201	2039-09-01	0.1545	RMI1;SIRT6;UBE2V2;CCNA2;PIAS4;UIMC1;TP53BP1;CLSPN;RHNO1
GO:GO:0098930:axonal transport	0.27485	0.830205	0.689935	0.980782	2026-03-21	0.1045	MAP1A;TRAK2;AP3S1
Reactome:R-HSA-1483191	-0.226488	-0.830188	0.745205	0.888473	2026-07-26	0.1271	CHAT;LPIN2;SLC44A1;MFSD2A;LPCAT1;PEMT;SLC44A5
Reactome:R-HSA-5633008	-0.218663	-0.829914	0.719764	0.888093	2032-12-01	0.2472	TP53AIP1;TNFRSF10B;STEAP3;CASP6;NDRG1;APAF1;PERP;TNFRSF10D;CRADD;ZNF420;AIFM2;BID
GO:GO:0046928:regulation of neurotransmitter secretion	0.265833	0.829451	0.698565	0.981064	2026-04-25	0.1102	GPR151;SNCAIP;DYSF;SV2B
Reactome:R-HSA-1268020:Mitochondrial protein import	-0.191547	-0.829419	0.798319	0.888161	21/53	0.3006	SLC25A12;GRPEL1;TIMM50;SAMM50;ATP5G1;COX17;GRPEL2;TIMM10;MTX2;CYC1;TIMM21;SLC25A13;ATP5A1;COA4;TOMM5;FXN;BCS1L;TOMM22;TIMM17A;PITRM1;CHCHD3
KEGG:05222	-0.225534	-0.829331	0.75766	0.887412	2026-07-26	0.1908	LAMC2;LAMA3;LAMA1;E2F3;TRAF1;RXRG;MAX
CoExpression:hippo:AD:r=0.999	0.196367	0.828772	0.770552	0.981125	13/112	0.1243	C19orf25;FAM227A;RNF11;ZNF860;LINC00544;ZNF221;VMO1;TMEM128;MOB3A;MRGPRX4;MIR148B;NARF;ZNF646
GO:GO:0046425:regulation of receptor signaling pathway via JAK-S	0.274659	0.828561	0.714044	0.980285	2026-06-19	0.206	OCIAD2;PIGU;USP1;IL9;GHR;PRL
GO:GO:0009798:axis specification	-0.237248	-0.828404	0.728261	0.888306	2026-06-22	0.1771	BASP1;PKD1L1;TDRKH;TDRD6;WLS;LEFTY1
KEGG:03010	0.211631	0.828128	0.763014	0.979937	16/73	0.1822	RSL24D1;RPS14;RPS16;RPS2;RPL26L1;RPS10;RPS11;RPL18A;RPS15;RPL14;RPL36AL;RPL35;RPSA;RPL19;RPS15A;RPL13A
Reactome:R-HSA-1236978	-0.199932	-0.827867	0.77044	0.888418	15/44	0.3003	PSMD12;PSMB2;PSMD13;PSMC2;PSMD6;PSMC1;PSMB8;PSMC4;PSMC6;PSMF1;PSMD3;PSMD7;PSMA1;PSMB4;PSMD5
GO:GO:0099111:microtubule-based transport	0.202568	0.82774	0.75	0.979449	1993-12-01	0.1111	RHOT2;HSPB11;MAP1A;CAMSAP3;BICD2;STAU1;MGARP;KIF13B;WDR34;TRAK2;AP3S1;TMEM201
GO:GO:0006458:'de novo' protein folding	0.269195	0.827631	0.698718	0.978424	2026-04-23	0.1222	DNAJC2;DNAJB14;DNAJB4;ST13
Reactome:R-HSA-163560	-0.261734	-0.827358	0.677596	0.888537	2026-04-17	0.0903	ABHD5;PLIN1;FABP6;FABP7
GO:GO:1901264:carbohydrate derivative transport	-0.199553	-0.826808	0.763066	0.888661	17/44	0.2857	PLEKHA8;SLC37A4;SLC35C2;CALHM2;GLTP;SLC28A1;LRRC8C;ANKH;LRRC8A;SLC17A9;SLC35A1;SLC35D2;SLC35B1;SLC28A3;TMEM241;LRRC8E;SLC25A42
Reactome:R-HSA-180786	0.259403	0.826279	0.717095	0.979937	2026-02-25	0.0138	CDK2;NHP2
Reactome:R-HSA-8878166:Transcriptional regulation by RUNX2	0.279502	0.826129	0.687606	0.978946	2026-02-18	0.0617	PSMA8;RBX1
GO:GO:2001056:positive regulation of cysteine-type endopeptidase	-0.238881	-0.825965	0.744304	0.889401	2026-05-22	0.1052	GRAMD4;ACER2;BCL2L13;CASC2;PRR7
GO:GO:0006661:phosphatidylinositol biosynthetic process	-0.177768	-0.824997	0.839844	0.8904	22/67	0.2868	INPP1;TTC7B;PGAP2;BPNT1;PIGG;PIGM;TPTE2;TMEM150A;PIK3C2G;TTC7A;PGAP3;MTMR14;PIK3C2A;PIGO;PIGN;EFR3A;SACM1L;MTMR6;ITPKB;EFR3B;INPP4B;PIGQ
Reactome:R-HSA-73893	-0.257881	-0.82453	0.728643	0.890385	2026-05-17	0.1405	UBE2B;DTL;REV3L;USP10;UBA7
GO:GO:0001755:neural crest cell migration	-0.252028	-0.824474	0.727027	0.888666	2026-09-18	0.3763	SEMA3A;SEMA3E;SEMA6D;SEMA4B;SEMA6A;SEMA3D;SEMA4D;SEMA6B;SEMA4G
GO:GO:0090497:mesenchymal cell migration	-0.252028	-0.824474	0.727027	0.888666	2026-09-18	0.3763	SEMA3A;SEMA3E;SEMA6D;SEMA4B;SEMA6A;SEMA3D;SEMA4D;SEMA6B;SEMA4G
Reactome:R-HSA-388841:Costimulation by the CD28 family	-0.256208	-0.824456	0.721785	0.887793	2026-09-17	0.3465	PDCD1LG2;BTLA;ICOS;CD80;ICOSLG;CTLA4;MAP3K14;GRAP2;MAPKAP1
GO:GO:0038202:TORC1 signaling	0.248766	0.822557	0.729938	0.98478	2026-09-30	0.2461	USP32;C12orf66;DEPDC5;RNF152;SMCR8;DYRK3;FNIP1;CLEC16A;GPR137B
GO:GO:1901679:nucleotide transmembrane transport	0.297119	0.822144	0.700168	0.984324	2026-04-15	0.1397	SLC25A41;SLC25A24;SLC25A52;SLC25A32
GO:GO:0045739:positive regulation of DNA repair	-0.242505	-0.821866	0.715405	0.891787	2026-08-20	0.2978	ZCWPW1;SMCHD1;EYA3;KHDC3L;TMEM161A;MBTD1;EYA2;EYA4
GO:GO:0006119:oxidative phosphorylation	0.199892	0.821844	0.779874	0.983655	26/98	0.2517	UQCRFS1;C2orf69;MLXIPL;ATP5D;FAM173B;NDUFV1;COX6A1;TEFM;GHITM;NDUFAF1;COX8A;COX8C;NDUFB3;NDUFC1;ATP5L;ATP5B;SLC25A23;NDUFA12;NDUFB6;NDUFAB1;CHCHD10;SDHD;COX6B2;COX6B1;UQCR10;UQCR11
Reactome:R-HSA-6791226:Major pathway of rRNA processing in the nucleolus	0.188059	0.821258	0.815348	0.983602	34/153	0.2169	EXOSC4;EBNA1BP2;SKIV2L2;RPS14;RPS16;RPS2;DDX49;RPL26L1;RPS10;RRP36;PNO1;RPS11;RPL18A;NOL11;RPS15;NOP14;RPL14;GNL3;RPL36AL;RPL35;RPSA;RPL19;MPP6;RPS15A;WDR12;RPL13A;UTP20;DIS3;RPL7A;EXOSC2;NOL12;XRN2;RPS25;HEATR1
GO:GO:0043543:protein acylation	0.251842	0.820126	0.718797	0.98462	2026-05-30	0.1426	NAA30;MBOAT4;FAM161A;ZDHHC24;ZDHHC1
Reactome:R-HSA-8949613	-0.227358	-0.820124	0.710769	0.894044	2026-08-24	0.2362	SAMM50;ATP5G1;IMMT;ATP5I;MTX2;ATP5S;ATP5A1;ATP5F1
GO:GO:0045638:negative regulation of myeloid cell differentiatio	0.294942	0.820079	0.702163	0.983443	2026-08-15	0.3398	LRRC17;HOXB8;ZBTB46;LILRB3;GPR137B;TCTA;TOB2;TMEM178A
GO:GO:0019646:aerobic electron transport chain	-0.188852	-0.819679	0.829268	0.894009	14/48	0.2599	NDUFS7;NDUFA5;SDHC;COX7B2;SDHB;NDUFB4;CYC1;NDUFB1;NDUFA6;UQCRB;NDUFS8;NDUFA8;NDUFS3;UQCRH
GO:GO:0001824:blastocyst development	0.23335	0.819527	0.746356	0.983281	2040-03-01	0.0312	CCDC24;WDR74;PPP4R4
GO:GO:0006611:protein export from nucleus	-0.251816	-0.819461	0.740838	0.893523	2026-05-18	0.2159	STRADB;CTDSPL2;NXT1;IFI27;RANBP17
GO:GO:0017004:cytochrome complex assembly	0.258243	0.819456	0.734177	0.982158	2026-12-27	0.2767	UQCRFS1;COX16;COX20;LYRM7;C12orf73;SURF1;COA5;COX19;TACO1;C16orf91;TMEM223;UQCC1
Reactome:R-HSA-611105:Respiratory electron transport	-0.156561	-0.819292	0.899408	0.892935	40/131	0.2698	SLC25A12;SMIM4;NFS1;NDUFS7;NDUFA5;COX17;ETFA;SDHC;MDH2;SDHB;NDUFB4;SFXN4;GOT1;C20orf24;TTC19;LYRM4;CYC1;TIMM21;COA1;NUBPL;SMIM20;NDUFB1;SLC25A13;NDUFA6;ISCU;NDUFAF6;TMEM186;UQCRB;OXA1L;FXN;UQCC2;NDUFS8;ATP5SL;NDUFA8;BCS1L;NDUFS3;COX7A2;UQCRH;ACAD9;SLC25A18
GO:GO:0032465:regulation of cytokinesis	-0.246486	-0.818271	0.737226	0.89404	2026-07-19	0.2315	ATXN10;MRGPRX2;CENPV;SDCCAG3;CSPP1;MYO19;AURKC
Reactome:R-HSA-446652:Interleukin-1 family signaling	-0.178062	-0.818239	0.871245	0.893189	13/70	0.1183	S100B;PTPN18;IL33;IL36B;PTPN14;IKBIP;IRAK4;PTPN7;MAP2K4;N4BP1;FBXW11;LRRC14;IRAK3
Reactome:R-HSA-5357905	0.288719	0.817467	0.719934	0.98479	2026-05-16	0.1602	TNFAIP3;SPPL2B;TRADD;UBE2L3;USP21
GO:GO:1903900:regulation of viral life cycle	-0.193837	-0.817462	0.80292	0.893715	2047-07-01	0.0819	FKBP6;FAM111A;C18orf25;RFPL4AL1;APOBEC3D;RFPL2;C19orf66
GO:GO:0007498:mesoderm development	0.286463	0.817444	0.704274	0.983576	2026-04-17	0.1544	ETV2;AHDC1;MIR150;ETS2
GO:GO:0048639:positive regulation of developmental growth	-0.221498	-0.817289	0.767045	0.893109	2026-10-27	0.232	DSCAM;CPNE9;RUFY3;FOXS1;CPNE6;GPR21;SLC23A2;ITSN2;TRPV2;GOLGA4
GO:GO:0007613:memory	0.257685	0.816474	0.731707	0.984199	2026-03-25	0.0697	SHANK3;MAP1A;PAIP2
Reactome:R-HSA-69190	-0.22802	-0.815981	0.727794	0.894584	2026-06-24	0.1841	POLD2;GINS3;GINS1;PRIM2;POLD3;MCM3
GO:GO:1902017:regulation of cilium assembly	0.248045	0.8159	0.729532	0.984104	2026-07-31	0.2108	MAPK15;KCTD17;ODF2L;ZMYND10;MAP4;LIMK2;WDPCP
GO:GO:0032456:endocytic recycling	0.232414	0.815881	0.73503	0.982875	2039-02-01	0.0111	EPG5;RAB8B
GO:GO:1903317:regulation of protein maturation	0.244695	0.815353	0.721574	0.98269	2033-07-01	0.1298	NOL3;CDK20;BAG2;PRSS37;CARD16;NLRC4;CARD18
GO:GO:0008630:intrinsic apoptotic signaling pathway in response	0.280181	0.814316	0.6979	0.983472	2026-04-18	0.1221	BCL2L10;NACC2;NUPR1;HIC1
GO:GO:0001836:release of cytochrome c from mitochondria	0.279636	0.814074	0.697411	0.982716	2026-03-18	0.0792	PPIF;NOL3;BCL2L10
KEGG:05322	0.298139	0.812895	0.725424	0.983657	2026-06-15	0.2416	TROVE2;C1QB;C8G;H2AFZ;H2AFY;C9
GO:GO:0051588:regulation of neurotransmitter transport	0.257629	0.812676	0.716108	0.982821	2026-04-26	0.1102	GPR151;SNCAIP;DYSF;SV2B
GO:GO:0035036:sperm-egg recognition	-0.208026	-0.811865	0.816199	0.901236	2036-07-01	0.1338	SPACA4;ZP4;SPA17;ZPBP;ADAM32;OVGP1;ADAM2
GO:GO:0001890:placenta development	0.258034	0.81157	0.698083	0.983662	2026-02-24	0.0291	SPINT1;TPPP3
CoExpression:hippo:AD:r=0.954	-0.262677	-0.811416	0.716146	0.901133	2026-06-16	0.2693	ZBTB9;SCEL;CYP4B1;UCMA;ARSJ;FUT6
GO:GO:0030835:negative regulation of actin filament depolymeriza	-0.254694	-0.811136	0.720513	0.900733	2026-04-17	0.0686	TMOD2;FLII;ADD2;LMOD3
GO:GO:0045010:actin nucleation	-0.243677	-0.811076	0.713896	0.899936	2026-06-18	0.2148	RNH1;LMOD3;LMOD1;AP1AR;JMY;WDR63
Reactome:R-HSA-140534	0.282889	0.810978	0.70202	0.983539	2026-05-16	0.2028	CFLAR;LY96;TRADD;RIPK1;CASP8
GO:GO:0043547:positive regulation of GTPase activity	-0.212511	-0.810685	0.801205	0.899823	2031-11-01	0.2487	ASAP3;RSU1;RGP1;SYDE2;RAPGEF6;RGS1;RALGAPA2;TBC1D2;RGS6;BCAR3;EVI5L
Reactome:R-HSA-209776	0.286966	0.809808	0.715434	0.984571	2026-05-16	0.2013	DUOX2;TH;DIO3;TPH1;CGA
GO:GO:0034502:protein localization to chromosome	-0.245956	-0.809705	0.727749	0.900662	2026-07-20	0.2221	BOD1;MMS22L;TRAPPC12;FAM47E;TONSL;H2AFY2;JARID2
KEGG:00410	0.283153	0.809562	0.710824	0.983809	2026-03-17	0.0817	SRM;ACADM;AOC2
KEGG:04966	0.27574	0.80924	0.703526	0.983175	2026-03-19	0.0859	ATP6V1F;SLC12A7;SLC4A1
GO:GO:0090174:organelle membrane fusion	-0.185784	-0.809048	0.835616	0.900899	1950-07-01	0.0747	C2CD5;BET1;STX2;RUFY1;STX6;TSNARE1;DOC2A
GO:GO:0046034:ATP metabolic process	0.206834	0.808194	0.787879	0.983923	19/69	0.2428	JMJD8;PID1;ATP5D;FAM173B;NDUFV1;ZBTB20;FKRP;NUPR1;NDUFB3;ATP5G2;NDUFC1;AK1;CBFA2T3;ATP5L;NDUFA12;NDUFB6;NDUFAB1;SDHD;ZBTB7A
GO:GO:0050818:regulation of coagulation	-0.243744	-0.807379	0.752604	0.902939	2026-03-19	0.0366	PLAT;TFPI;THBD
Reactome:R-HSA-74259	-0.24967	-0.807272	0.727273	0.902193	2026-05-17	0.1992	PNP;NUDT16;NT5C2;NT5C1A;NUDT18
GO:GO:0051452:intracellular pH reduction	-0.240698	-0.806628	0.765172	0.902398	2026-04-20	0.1024	ATP6V0D2;DMXL1;CLN5;ATP6V1B1
Reactome:R-HSA-4420097:VEGFA-VEGFR2 Pathway	0.233109	0.805581	0.732746	0.986396	2035-07-01	0.1822	ROCK2;BRK1;PRKCZ;NCF2;SH2D2A;PTK2B;AXL
Reactome:R-HSA-194138:Signaling by VEGF	0.233109	0.805581	0.732746	0.986396	2035-07-01	0.1822	ROCK2;BRK1;PRKCZ;NCF2;SH2D2A;PTK2B;AXL
GO:GO:1902600:proton transmembrane transport	-0.178549	-0.805063	0.881226	0.904192	18/60	0.2599	ATP5G1;SLC25A3;NDUFS7;NDUFA5;SLC47A1;SLC17A6;NDUFB4;ATP5I;SLC36A2;CYC1;NDUFB1;NDUFA6;SLC18A1;ATP5F1;NDUFS8;NDUFA8;SLC36A3;UQCRH
KEGG:00563	0.254892	0.804288	0.734789	0.987581	2026-05-24	0.1755	GPAA1;PIGU;PIGV;PIGB;DPM2
KEGG:04810	0.186209	0.804059	0.850356	0.986783	42/135	0.2846	FGFR1;PPP1CA;MYH14;MYL12B;GNA12;ROCK2;MYL12A;BRK1;RAC3;ACTN3;PPP1R12A;PFN2;CRK;ITGA10;ITGB5;PPP1CC;F2R;ARHGEF1;ITGA3;LIMK2;BDKRB2;CHRM1;RAC2;FGF17;ITGA4;RRAS;CFL2;PIP5K1A;ITGAE;FGF19;ITGB3;ITGA5;ITGB4;ITGAM;MYLPF;ARPC1A;ITGB8;CHRM2;FGF20;CSK;PFN4;GNA13
GO:GO:0007052:mitotic spindle organization	0.231561	0.803834	0.758419	0.985981	2036-05-01	0.1087	DLGAP5;POLDIP2;DRG1;STIL;PSRC1
GO:GO:0030902:hindbrain development	-0.208535	-0.803813	0.801948	0.90555	2034-11-01	0.2384	KLHL1;SEZ6;ATF5;LMX1A;FAIM2;MYO16;WLS;GPX4;SLC25A46;NEUROG3;CBLN1
GO:GO:0045103:intermediate filament-based process	-0.174887	-0.803048	0.842697	0.905064	16/65	0.2642	KRT37;DES;INA;KRT25;KRT73;KRT26;NEFM;KRT28;KRT71;KRT85;KRT3;KRT5;KRT12;PPL;KRT14;KRT16
GO:GO:0045104:intermediate filament cytoskeleton organization	-0.174887	-0.803048	0.842697	0.905064	16/65	0.2642	KRT37;DES;INA;KRT25;KRT73;KRT26;NEFM;KRT28;KRT71;KRT85;KRT3;KRT5;KRT12;PPL;KRT14;KRT16
GO:GO:0120161:regulation of cold-induced thermogenesis	0.241981	0.802984	0.744012	0.983931	2026-08-31	0.1996	APPL2;ADIPOR2;DECR1;MFAP2;GPR3;G0S2;LETMD1;ACOT13
GO:GO:0001659:temperature homeostasis	0.241981	0.802984	0.744012	0.983931	2026-08-31	0.1996	APPL2;ADIPOR2;DECR1;MFAP2;GPR3;G0S2;LETMD1;ACOT13
GO:GO:0106106:cold-induced thermogenesis	0.241981	0.802984	0.744012	0.983931	2026-08-31	0.1996	APPL2;ADIPOR2;DECR1;MFAP2;GPR3;G0S2;LETMD1;ACOT13
GO:GO:0051205:protein insertion into membrane	0.268094	0.802841	0.733645	0.98299	2026-03-22	0.0705	RTP3;EMC3;TRAM1
GO:GO:0002062:chondrocyte differentiation	0.264915	0.802396	0.738437	0.982637	2026-04-20	0.1377	MBOAT2;SHOX2;MATN1;OSR2
KEGG:00565	-0.223287	-0.801396	0.796196	0.907021	2026-11-24	0.3018	LPCAT2;PLA2G4A;LPCAT1;ENPP6;PLA2G2D;PLA2G4B;PLB1;PLA2G2E;PLA2G4E;CHPT1;LPCAT4
KEGG:00190	-0.159654	-0.801323	0.902222	0.90622	27/96	0.2599	ATP6V0D2;ATP5G1;NDUFS7;NDUFA5;COX17;ATP6V1C1;SDHC;COX7B2;SDHB;ATP6V1B1;NDUFB4;NDUFA4L2;ATP5I;CYC1;ATP4B;NDUFB1;ATP6V0A4;NDUFA6;ATP5A1;UQCRB;ATP5F1;NDUFS8;NDUFA8;ATP6V1G1;NDUFS3;COX7A2;UQCRH
Reactome:R-HSA-140837	-0.247092	-0.800998	0.752604	0.9059	2026-09-17	0.3847	PROC;PROS1;SERPINE2;F11;PRCP;F2;SERPINA5;SERPING1;KNG1
Reactome:R-HSA-166520:Signaling by NTRKs	0.206292	0.800597	0.822102	0.984773	1970-12-01	0.1755	EGR1;NTRK1;DUSP3;EGR4;NAB2;VRK3;RRAD;DNAL4;NTF4;MEF2D;ASCL1;TPH1
KEGG:05012	-0.161449	-0.800095	0.907173	0.906597	24/89	0.2599	SLC25A31;ATP5G1;NDUFS7;NDUFA5;SDHC;COX7B2;SDHB;NDUFB4;UBE2G1;NDUFA4L2;UBE2J1;UBA7;UBE2L6;CYC1;NDUFB1;NDUFA6;ATP5A1;UQCRB;ATP5F1;NDUFS8;NDUFA8;NDUFS3;COX7A2;UQCRH
Reactome:R-HSA-9705671:SARS-CoV-2 activates/modulates innate and adaptive	0.213109	0.799774	0.788828	0.985047	1964-04-01	0.0311	BECN1;ATG14;IFNA8;B2M
Reactome:R-HSA-202424:Downstream TCR signaling	-0.24952	-0.799713	0.736842	0.906311	2026-04-17	0.172	CARD11;SKP1;FBXW11;CD3E
GO:GO:0007007:inner mitochondrial membrane organization	-0.221571	-0.799687	0.78852	0.905451	2026-11-25	0.3218	SAMM50;AFG3L2;TIMM10;IMMT;MTX2;ADCK1;TRMT10B;BCS1L;CHCHD3;C19orf52;OMA1
Reactome:R-HSA-9013405	0.226693	0.799291	0.771509	0.984719	2040-10-01	0.1986	SLC4A7;WHAMM;VRK2;MCAM;ADD3;CPNE8;ARHGAP12;ARHGAP1;DIAPH1;RACGAP1
GO:GO:1990845:adaptive thermogenesis	0.238563	0.798251	0.755589	0.98547	2032-08-01	0.1996	APPL2;ADIPOR2;DECR1;MFAP2;GPR3;G0S2;LETMD1;ACOT13
GO:GO:0002244:hematopoietic progenitor cell differentiation	0.280386	0.79813	0.756494	0.984475	2026-03-17	0.0739	SMPD3;PDCD2;C12orf29
GO:GO:0030834:regulation of actin filament depolymerization	-0.245736	-0.798102	0.717617	0.907165	2026-04-18	0.0686	TMOD2;FLII;ADD2;LMOD3
GO:GO:0048284:organelle fusion	0.20921	0.798044	0.796748	0.983403	1965-06-01	0.064	PCDHGA3;VAMP1;STX3;VCPIP1;CIDEB;SEPT8
KEGG:05200	-0.148302	-0.797975	0.940299	0.90646	68/162	0.3551	LAMC2;CHUK;LAMA3;FGF6;RALBP1;WNT7A;FZD5;WNT16;DAPK1;FZD6;MECOM;STK36;EGLN2;FZD2;CTNNA2;PDGFRB;TCF7L1;LAMA1;E2F3;FGF5;MAPK9;FGF2;RET;FLT3;TRAF1;WNT4;RXRG;FH;FGF1;WNT2;CTBP2;TGFA;ITGA2B;FGF10;MAX;FZD10;ETS1;STAT1;CCDC6;FZD8;AXIN2;DAPK2;DVL3;ERBB2;BID;KIT;LAMB3;KITLG;LAMB4;FGF9;DAPK3;WNT3A;MITF;SUFU;FGF18;ZBTB16;WNT1;EPAS1;WNT11;MMP1;LAMC3;PDGFB;WNT9B;FGF7;COL4A4;FGFR2;WNT9A;WNT8A
Reactome:R-HSA-5419276:Mitochondrial translation termination	0.201063	0.797913	0.796026	0.982414	17/78	0.2014	MRPL17;MRPL27;MRPL46;DAP3;MRPS16;MRPS23;MRPL12;MRPL2;GFM2;MRPL33;MRPL47;MRPS18C;MRPL44;MRPS6;MRPL36;MRPL48;MRPS12
GO:GO:0051085:chaperone cofactor-dependent protein refolding	-0.24375	-0.79766	0.756614	0.906083	2026-03-18	0.0655	HSPH1;HSPA14;DNAJB5
GO:GO:0002711:positive regulation of T cell mediated immunity	0.283615	0.796081	0.72788	0.984623	2026-05-15	0.1938	RAET1E;ARID5A;ULBP2;CD1B;CD1A
GO:GO:0007565:female pregnancy	0.265576	0.795926	0.7328	0.983705	2026-06-19	0.1704	SCGB1A1;TPPP3;TEAD3;KLF1;ENDOU;YTHDF3
GO:GO:0051963:regulation of synapse assembly	-0.18926	-0.795892	0.844371	0.908239	19/47	0.321	CRIPT;LINGO2;CUX2;PTPRD;FLRT2;SLITRK1;CLSTN2;CASKIN1;LRRC4B;CBLN1;SLITRK3;IGSF11;MUSK;CBLN2;LRRTM2;LRRN3;SYNDIG1;MARK1;LHFPL4
KEGG:00240	-0.16863	-0.79535	0.850877	0.908245	15/70	0.1511	UMPS;NME5;DCK;RRM1;PNP;CANT1;POLR3A;NT5C2;POLR1A;POLR3F;DPYS;TK1;ENTPD6;UCK2;PRIM2
GO:GO:0031214:biomineral tissue development	0.215779	0.795346	0.783099	0.983581	2046-10-01	0.2143	ZMPSTE24;SNX10;ATRAID;ATG4B;MATN1;OSR2;ROGDI;BMP2K;ZBTB40;ODAM
GO:GO:0061951:establishment of protein localization to plasma me	0.270132	0.795049	0.718553	0.982903	2026-06-19	0.1967	GGA2;ARFRP1;ATP2C1;RAB34;RILPL2;RAB26
GO:GO:0009880:embryonic pattern specification	-0.238734	-0.794835	0.774457	0.908163	2026-04-17	0.1344	BASP1;MEOX1;TDRKH;TDRD6
GO:GO:0006641:triglyceride metabolic process	0.236659	0.794825	0.759091	0.982111	2033-07-01	0.1479	DDHD2;LIPF;CIDEB;DGAT2;APOC1;GK5;FITM2
Reactome:R-HSA-8852135:Protein ubiquitination	0.277912	0.793343	0.733652	0.983635	2026-02-16	0.0779	UBE2C;UBE2V2
GO:GO:0099643:signal release from synapse	0.217699	0.792693	0.789621	0.982373	2048-07-01	0.1283	GPR151;STX3;TPRG1L;SNCAIP;DYSF;SV2B;SV2A
GO:GO:0007269:neurotransmitter secretion	0.217699	0.792693	0.789621	0.982373	2048-07-01	0.1283	GPR151;STX3;TPRG1L;SNCAIP;DYSF;SV2B;SV2A
Reactome:R-HSA-195721:Signaling by WNT	0.181685	0.791968	0.853081	0.982497	12/145	0.067	TRRAP;PPP2CA;SOX9;TCF7;ZRANB1;CLTB;PSMA8;CDC73;RAC3;PRICKLE1;RBX1;AES
GO:GO:0051965:positive regulation of synapse assembly	-0.209653	-0.791489	0.768571	0.912682	13/28	0.3045	LINGO2;CUX2;PTPRD;FLRT2;SLITRK1;CLSTN2;LRRC4B;CBLN1;SLITRK3;CBLN2;LRRTM2;LRRN3;SYNDIG1
GO:GO:0099068:postsynapse assembly	-0.219382	-0.791379	0.814208	0.911985	2026-12-27	0.3206	CRIPT;NPTX1;PTPRD;FLRT2;CASKIN1;LRRC4B;CBLN1;SLITRK3;CSMD2;LRRTM2;SYNDIG1;MARK1
Reactome:R-HSA-75067	0.26848	0.79104	0.765354	0.982988	2026-05-21	0.127	CPSF3;CPSF2;PCF11;PAPOLA;CPSF1
GO:GO:0030510:regulation of BMP signaling pathway	0.222255	0.791037	0.781163	0.981796	2048-05-01	0.0682	TWSG1;MIR199A1;GDF5;MIR210;PELO
Reactome:R-HSA-140877	-0.211093	-0.791023	0.819767	0.911687	2031-11-01	0.2426	TFPI;THBD;F13A1;PROC;PROS1;SERPINE2;F11;FGB;PRCP;PRTN3;VWF
KEGG:04672	-0.226628	-0.7906	0.800578	0.911476	2026-08-24	0.2699	ITGB7;CCR9;ICOS;CD80;ICOSLG;CCL25;IL2;MAP3K14
GO:GO:0000460:maturation of 5.8S rRNA	0.245758	0.790444	0.7625	0.981663	2026-07-29	0.2047	EXOSC4;MAK16;NOP14;MPP6;WDR12;UTP20;EXOSC2
Reactome:R-HSA-1592230:Mitochondrial biogenesis	-0.183232	-0.7903	0.888889	0.911058	1950-10-01	0.1581	SAMM50;ATP5G1;CRTC3;CHD9;ACSS2;SIRT5;IMMT;ATP5I;MTX2;ATP5S
Reactome:R-HSA-168255:Influenza Infection	0.200822	0.78951	0.836707	0.982083	21/75	0.237	RPS14;RPS16;RPS2;RPL26L1;RPS10;IPO5;RPS11;RPL18A;RPS15;RPL14;RPL36AL;RPL35;RPSA;RPL19;RPS15A;RPL13A;RPL7A;RPS25;FAU;RPS27L;RPS13
Reactome:R-HSA-168273:Influenza Viral RNA Transcription and Replication	0.201439	0.788943	0.828146	0.981923	21/74	0.237	RPS14;RPS16;RPS2;RPL26L1;RPS10;IPO5;RPS11;RPL18A;RPS15;RPL14;RPL36AL;RPL35;RPSA;RPL19;RPS15A;RPL13A;RPL7A;RPS25;FAU;RPS27L;RPS13
Reactome:R-HSA-70895	-0.231242	-0.788936	0.765789	0.912401	2026-07-20	0.2697	ACAT1;DBT;MCCC2;ALDH6A1;AUH;MCCC1;PPM1K
CoExpression:hippo:AD:r=0.964	-0.160836	-0.788178	0.928251	0.912769	21/94	0.2074	SPP2;HHLA1;CYYR1;ARL10;PRELID2;RPGRIP1;APOBEC3D;COL25A1;SIAE;CDH22;OLFML2B;TBPL2;SUGP1;OR10R2;CETP;LRRC61;DEFB113;BHLHE22;PON1;DYDC1;SEC14L5
Reactome:R-HSA-453279:Mitotic G1 phase and G1/S transition	0.193657	0.788043	0.825864	0.982346	24/92	0.2275	PPP2CA;CABLES1;CCNE2;PTK6;E2F5;MCM4;PSMD4;CCNA2;CDK6;RBL1;PSMB6;PSMB9;RBL2;PRIM1;MCM6;PSMA6;CCNE1;GMNN;PPP2R1A;CDC25A;ORC2;MNAT1;MCM5;PSME2
Reactome:R-HSA-5620912:Anchoring of the basal body to the plasma membrane	-0.16514	-0.787948	0.912351	0.912244	32/81	0.3514	PLK1;NINL;B9D1;CEP164;DCTN2;DYNC1I2;HAUS5;RAB11A;CNTRL;TUBB4A;ALMS1;DCTN1;CC2D2A;TCTN3;CEP63;CEP89;HAUS2;NEDD1;SFI1;SEPT2;TCTN2;NEK2;HAUS6;PRKAR2B;KIF24;NPHP4;DYNC1H1;PAFAH1B1;CEP41;SDCCAG8;CEP57;B9D2
GO:GO:0008643:carbohydrate transport	-0.199018	-0.78787	0.827893	0.911467	14/34	0.3135	SLC45A3;SLC2A9;SLC45A2;AQP9;SLC5A9;AQP2;SLC2A7;SLC5A11;SLC5A10;ITLN1;SLC2A12;DHRS7C;AQP3;TMEM144
GO:GO:0007612:learning	0.229382	0.785984	0.786227	0.984791	2034-05-01	0.1204	DDHD2;MAP1A;RIC8A;TANC1;PIANP
GO:GO:0050912:detection of chemical stimulus involved in sensory	-0.211511	-0.785294	0.811047	0.914664	2026-11-28	0.3373	PKD2L1;TAS1R1;CST4;CST1;PIP;RTP4;CA6;TAS2R31;PKD1L3;TAS2R39;TAS2R38
GO:GO:0002706:regulation of lymphocyte mediated immunity	0.232871	0.785275	0.781155	0.984878	2033-08-01	0.1938	RAET1E;SLAMF1;ARID5A;ULBP2;HMCES;FOXJ1;CD1B;CD1A
GO:GO:0009152:purine ribonucleotide biosynthetic process	0.199786	0.785034	0.843137	0.98411	21/77	0.2326	GART;PID1;PPAT;ATP5D;FAM173B;NDUFV1;PAICS;NME3;NDUFB3;PFAS;GUK1;ATP5G2;NDUFC1;AK1;ATP5L;NDUFA12;AMPD1;NDUFB6;NME4;NDUFAB1;SDHD
GO:GO:1903531:negative regulation of secretion by cell	0.275751	0.784781	0.734007	0.983379	2026-05-16	0.2024	CARTPT;JAGN1;NPVF;SMCR8;ADTRP
GO:GO:0051098:regulation of binding	0.22859	0.784608	0.795022	0.982487	2039-07-01	0.1298	AES;BAG2;CFHR5;MARK2;TTBK1;MDFI;CARD18
GO:GO:0021987:cerebral cortex development	-0.188143	-0.784428	0.842857	0.915188	16/39	0.2893	SYNE2;PAX5;WDR62;CCDC141;LHX6;FAT4;EMX1;FBXO45;FOXP2;MDGA1;LRP8;KCNA2;FUT10;TACC2;DMRTA2;EMX2
KEGG:04610	-0.247363	-0.784168	0.764706	0.914706	2026-07-17	0.2413	CD55;F13A1;PROS1;SERPINF2;SERPINA1;C5AR1;BDKRB1
Reactome:R-HSA-451927	0.257658	0.783598	0.769854	0.983121	2026-07-22	0.1887	CSF2;PIK3CD;HAVCR2;LGALS9;PIK3R3;IL15RA;IL9
Reactome:R-HSA-9603798	0.264618	0.782513	0.776873	0.983877	19/19	0.7357	PEX16;PEX26;PEX13;ACBD5;PEX12;ABCD2;PXMP2;PEX2;FIS1;SLC25A17;PEX19;ABCD3;ATAD1;GDAP1;PXMP4;PEX11B;PEX14;PEX3;ALDH3A2
GO:GO:0032481:positive regulation of type I interferon productio	-0.246779	-0.782432	0.760526	0.916705	2026-09-16	0.4175	POLR3A;UAP1;POLR3F;DHX33;POLR3C;POLR3G;POLR3B;ARRDC4;TRIM56
GO:GO:0170039:proteinogenic amino acid metabolic process	0.193803	0.782226	0.818182	0.98319	21/88	0.2341	CARNS1;SDS;TDO2;DAO;SDSL;PPAT;ASRGL1;SRR;ALDH4A1;ASPA;GCDH;PFAS;ALDH18A1;PCBD1;IL4I1;TTC36;BHMT2;PYCR2;THAP4;ACMSD;DLST
GO:GO:0001704:formation of primary germ layer	0.27728	0.782082	0.746732	0.98225	2026-04-16	0.1544	ETV2;AHDC1;MIR150;ETS2
GO:GO:0006612:protein targeting to membrane	0.222603	0.782005	0.797654	0.981204	2040-10-01	0.1921	RTP3;CIB1;ITGB1BP1;TRAM1;ZDHHC24;ZDHHC1;SEC63;GET4;SRP14;ZDHHC14
GO:GO:0170041:non-proteinogenic amino acid metabolic process	0.228206	0.780892	0.784661	0.982022	2034-07-01	0.1723	TDO2;DAO;SRR;ALDH4A1;AZIN1;ALDH18A1;IDO1
GO:GO:0034308:primary alcohol metabolic process	-0.182122	-0.780079	0.901754	0.91959	2046-11-01	0.205	CYP2C18;PECR;CYP11A1;DHRS4;AKR1C2;RDH14;RPE65;AKR1C1;AKR7A2;ADH6;RDH13
GO:GO:0072662:protein localization to peroxisome	-0.250169	-0.779226	0.758621	0.919111	2026-03-16	0.0926	LONP2;PEX7;PEX5L
GO:GO:0072663:establishment of protein localization to peroxisom	-0.250169	-0.779226	0.758621	0.919111	2026-03-16	0.0926	LONP2;PEX7;PEX5L
GO:GO:0019915:lipid storage	-0.240166	-0.779198	0.768675	0.918265	2026-04-19	0.1046	ABHD5;CDS2;PLA2G4C;CIDEA
KEGG:04920	-0.252893	-0.77894	0.763682	0.917781	2026-02-16	0.009	ACSBG2;CHUK
GO:GO:0086001:cardiac muscle cell action potential	-0.225691	-0.778707	0.804408	0.917219	2026-04-23	0.096	SCN8A;SCN4A;KCNE2;KCNE4
CoExpression:hippo:AD:r=0.957	-0.218393	-0.778588	0.824176	0.916528	2026-11-24	0.2803	TYR;ZBTB9;DUXA;CYTIP;ZNRF4;IL31RA;CPXM2;NID2;KCNJ1;CCDC127;CAMK2N2
GO:GO:0009069:serine family amino acid metabolic process	0.270845	0.777585	0.747981	0.986552	2026-03-18	0.0913	SDS;SDSL;SRR
GO:GO:0071577:zinc ion transmembrane transport	0.2549	0.776766	0.770932	0.98673	2026-01-22	0.0029	SLC30A3
GO:GO:1902850:microtubule cytoskeleton organization involved in	0.219805	0.776548	0.800294	0.985952	2040-07-01	0.1602	DLGAP5;POLDIP2;DRG1;STIL;PSRC1;UBXN2B;MAP4
GO:GO:0016052:carbohydrate catabolic process	0.21911	0.776257	0.805271	0.985269	2041-09-01	0.1949	JMJD8;ZBTB20;FKRP;NUPR1;IDNK;NAGA;CBFA2T3;CTBS;ATG3
GO:GO:0051084:'de novo' post-translational protein folding	-0.224139	-0.77623	0.825137	0.919244	2026-03-21	0.0655	HSPH1;HSPA14;DNAJB5
GO:GO:0006829:zinc ion transport	0.247276	0.776229	0.763077	0.984143	2026-02-24	0.068	SLC30A3;TRPM7
GO:GO:0047496:vesicle transport along microtubule	0.280947	0.776058	0.750411	0.983276	2026-03-15	0.1045	KIF13B;TRAK2;AP3S1
Reactome:R-HSA-6799198:Complex I biogenesis	-0.174776	-0.775624	0.887324	0.919278	16/55	0.2634	NDUFS7;NDUFA5;NDUFB4;SFXN4;COA1;NUBPL;NDUFB1;NDUFA6;NDUFAF6;TMEM186;OXA1L;NDUFS8;ATP5SL;NDUFA8;NDUFS3;ACAD9
GO:GO:0006026:aminoglycan catabolic process	0.260921	0.774659	0.784912	0.984419	2026-03-20	0.115	STAB2;PGLYRP3;SPAM1
GO:GO:0061025:membrane fusion	0.201352	0.774623	0.823607	0.983307	18/71	0.2288	VAMP1;STX3;VCPIP1;SEPT8;RABIF;FOLR3;SAMD9;SPAM1;RAB34;SPPL2C;SPG11;SNAP47;EQTN;SPESP1;SYT4;LYZL6;STX10;GLIPR1L1
Reactome:R-HSA-114608:Platelet degranulation	0.188962	0.773765	0.862821	0.983588	21/91	0.2071	CD63;FERMT3;TMX3;THBS1;VEGFB;VEGFA;A1BG;SERPINE1;HSPA5;IGF1;APP;SCG3;ITIH4;PPIA;CLU;PF4;CTSW;FAM3C;WDR1;PLG;HABP4
GO:GO:0060349:bone morphogenesis	0.249096	0.773368	0.767188	0.983053	2026-04-23	0.1377	ZMPSTE24;SHOX2;MATN1;OSR2
KEGG:04141	0.180845	0.772754	0.866502	0.982977	15/119	0.1326	DNAJC5G;DDOST;HSPA1L;PREB;TRAM1;BAG2;PDIA3;DNAJA2;HSPA1A;PRKCSH;DNAJC1;HSPA5;DNAJB11;RAD23B;SEC61G
GO:GO:0046626:regulation of insulin receptor signaling pathway	-0.252464	-0.772041	0.801546	0.923656	2026-07-15	0.3029	GRB10;SNX5;GPR21;PTPRE;BLVRB;GRB14;VWA2
GO:GO:1901605:alpha-amino acid metabolic process	0.185612	0.771558	0.862697	0.983843	26/108	0.2341	CARNS1;SDS;TDO2;DAO;SDSL;PPAT;ASRGL1;SRR;ALDH4A1;ASPA;GCDH;AZIN1;PFAS;ALDH18A1;PCBD1;HYKK;IDO1;IL4I1;TTC36;HIBADH;BHMT2;PYCR2;THAP4;HOGA1;ACMSD;DLST
Reactome:R-HSA-2682334:EPH-Ephrin signaling	-0.223318	-0.770767	0.769863	0.924567	2026-11-21	0.3951	KALRN;VAV3;EPHA5;ARHGEF28;TIAM1;NGEF;EFNA3;EPHA6;ARPC1B;LIMK1;WASL
KEGG:05100	-0.21317	-0.770507	0.823691	0.924055	13/25	0.4294	PXN;CTNNA2;CTNNA1;DOCK1;ARPC5;SHC3;ARPC3;ARPC1B;CTNNA3;ARPC5L;SHC4;ARPC2;ELMO1
GO:GO:0060147:regulation of post-transcriptional gene silencing	-0.250437	-0.769672	0.776961	0.924475	2026-05-15	0.1883	BCDIN3D;FOCAD;DND1;DGCR8;PUM1
GO:GO:0001892:embryonic placenta development	0.25721	0.769119	0.749596	0.986728	2026-07-20	0.275	SPINT1;VASH1;GCM1;BIRC6;SPINT2;GRHL2;GGNBP2
GO:GO:0045943:positive regulation of transcription by RNA polyme	-0.249289	-0.768087	0.783641	0.925813	2026-02-15	0.0335	MARS;DDX11
Reactome:R-HSA-5693538:Homology Directed Repair	0.192713	0.768034	0.84359	0.987383	19/81	0.2068	PARP1;RAD51C;RMI1;SIRT6;UBE2V2;POLK;CCNA2;PIAS4;UIMC1;TP53BP1;CLSPN;FEN1;RFC2;RHNO1;RAD52;POLH;POLD1;RAD51AP1;PALB2
Reactome:R-HSA-532668	-0.205962	-0.767545	0.812689	0.925692	2026-05-28	0.1067	AMFR;DERL2;UGGT2;SEL1L;MARCH6
Reactome:R-HSA-140875	-0.225694	-0.767254	0.778364	0.925268	2026-06-21	0.138	THBD;F5;F13A1;PROC;PROS1;SERPINE2
KEGG:00010	-0.178524	-0.766909	0.881579	0.924866	22/57	0.3247	PGK2;LDHAL6B;ACSS2;LDHC;FBP2;LDHA;HK3;PGM1;ALDH1B1;ADH6;GALM;GCK;PFKM;ENO1;ALDH3A2;ALDH7A1;BPGM;HK1;PCK2;HKDC1;ALDOB;ALDH9A1
GO:GO:0060999:positive regulation of dendritic spine development	0.271349	0.766273	0.793046	0.989161	2026-04-15	0.2146	SHANK3;EEF2K;ITPKA;STAU2
GO:GO:0045071:negative regulation of viral genome replication	-0.238268	-0.766123	0.815217	0.925156	2026-06-18	0.1997	FAM111A;APOBEC3D;C19orf66;ZNFX1;MPHOSPH8;APOBEC3B
GO:GO:0140053:mitochondrial gene expression	0.178273	0.765895	0.903423	0.988639	18/140	0.1322	MRPL17;EARS2;MRPL27;MRPL46;TSFM;DAP3;MTG2;MRPS16;MRPS23;MRPL12;YARS2;GFM1;TEFM;MRPL2;GATC;GFM2;MRPL33;MRPL47
GO:GO:0071897:DNA biosynthetic process	0.22097	0.764681	0.825284	0.989429	14/39	0.2521	PRIMPOL;TERF2;POLK;SPATA22;USP1;KIAA0101;POLG2;POLH;PIF1;CHRAC1;POLG;OBFC1;PINX1;CTC1
Reactome:R-HSA-8964043	-0.247254	-0.764487	0.804178	0.926586	2026-04-16	0.1577	VLDLR;LIPC;CUBN;SOAT1
GO:GO:0010507:negative regulation of autophagy	0.26524	0.764074	0.766773	0.989227	2026-05-18	0.2427	VPS13C;DAP;SMCR8;MTMR9;CLEC16A
KEGG:03008	-0.17261	-0.763045	0.892593	0.927878	21/55	0.3283	NOP10;TCOF1;RCL1;LSG1;NXT1;MPHOSPH10;UTP14C;REXO2;RPP38;RBM28;POP4;DROSHA;NVL;UTP6;GTPBP4;NOP56;FBL;XRN1;UTP15;RPP40;NOL6
Reactome:R-HSA-5260271	-0.226239	-0.76266	0.79845	0.927599	2026-04-19	0.1328	CHUK;IRAK4;TIRAP;TLR6
GO:GO:0015918:sterol transport	0.209387	0.76248	0.842324	0.990699	2049-12-01	0.2048	LCAT;TSPO2;TSKU;VPS53;APOC1;MIR206;OSBPL7;SOAT2;SPG11;GRAMD1B;MIR33A;VPS51
GO:GO:0007031:peroxisome organization	0.254654	0.761489	0.805296	0.991101	2026-05-20	0.1777	PEX11G;PEX16;PEX10;PEX26;PEX1
GO:GO:0006473:protein acetylation	0.264607	0.761058	0.791733	0.990621	2026-02-17	0.0711	NAA30;FAM161A
GO:GO:0051092:positive regulation of NF-kappaB transcription fac	-0.217508	-0.75919	0.822674	0.931564	14/24	0.3381	ERC1;SLCO3A1;RNF31;TRAF1;RTKN2;MTDH;RPS6KA4;DHX33;TRIM5;TRIM52;AIM2;TRIM22;CARD14;RIPK4
Reactome:R-HSA-166658	-0.1767	-0.759095	0.902778	0.93083	14/46	0.2717	CD55;C8B;C5AR2;C7;GZMM;PROS1;FCN2;CFB;CD59;C1QA;C5AR1;CFHR3;C8A;CD46
GO:GO:0050829:defense response to Gram-negative bacterium	-0.200881	-0.758694	0.869318	0.930539	2026-09-28	0.223	MR1;RNASE8;FCN2;DEFA6;DEFB126;MPEG1;GSDMB;DROSHA;DEFB119
Reactome:R-HSA-375276:Peptide ligand-binding receptors	0.171354	0.758609	0.912	0.993348	35/177	0.2024	C5;GAL;MC1R;CXCL5;NMUR1;NPFFR1;MLNR;NPW;NMS;CCR3;CCR7;MCHR1;MC4R;RLN3;EDN1;SSTR5;GHSR;APP;XCR1;CXCR6;CCL19;CCR6;UTS2;APLNR;AVPR1B;NTS;PF4;CXCL16;CORT;CCK;F2R;SAA1;NMBR;EDNRB;BDKRB2
GO:GO:2001235:positive regulation of apoptotic signaling pathway	0.242235	0.758543	0.803125	0.992298	2026-04-25	0.1275	BCLAF1;NACC2;NUPR1;PLAGL2
GO:GO:0030512:negative regulation of transforming growth factor	-0.180275	-0.758537	0.894737	0.92988	18/44	0.3085	OVOL2;CIDEA;NRROS;CILP;SMAD6;PMEPA1;INTS9;SNX25;BRMS1L;SLC2A10;PBLD;ONECUT1;BAMBI;TET1;RASL11B;HTRA4;LTBP1;ONECUT2
Reactome:R-HSA-5689896	0.254172	0.75777	0.76507	0.992397	2026-02-21	0.0616	ZRANB1;VCPIP1
Reactome:R-HSA-9033658	-0.240689	-0.757681	0.778338	0.930136	2026-09-17	0.3473	RHCE;B3GALT5;B4GALNT2;ABO;FUT10;FUT6;ST6GALNAC6;FUT3;FUT11
GO:GO:0009260:ribonucleotide biosynthetic process	0.188969	0.757512	0.867779	0.99165	22/87	0.2326	UCK1;GART;PID1;PPAT;ATP5D;FAM173B;NDUFV1;PAICS;NME3;NDUFB3;PFAS;GUK1;ATP5G2;NDUFC1;AK1;ATP5L;NDUFA12;AMPD1;NDUFB6;NME4;NDUFAB1;SDHD
Reactome:R-HSA-3108232:SUMO E3 ligases SUMOylate target proteins	0.185416	0.757296	0.887582	0.989659	32/97	0.27	INCENP;PARP1;CBX8;L3MBTL2;PPARG;CDCA8;PCGF2;PML;ING2;PIAS4;HIC1;TP53BP1;SCMH1;RAD52;DDX5;SUZ12;NR2C1;TFAP2C;THRA;TFAP2B;TOP2B;PCNA;TOPORS;TFAP2A;PARK7;NCOR2;CTBP1;HNRNPC;NR3C1;MBD1;HDAC7;DNMT3B
Reactome:R-HSA-2990846:SUMOylation	0.185416	0.757296	0.887582	0.989659	32/97	0.27	INCENP;PARP1;CBX8;L3MBTL2;PPARG;CDCA8;PCGF2;PML;ING2;PIAS4;HIC1;TP53BP1;SCMH1;RAD52;DDX5;SUZ12;NR2C1;TFAP2C;THRA;TFAP2B;TOP2B;PCNA;TOPORS;TFAP2A;PARK7;NCOR2;CTBP1;HNRNPC;NR3C1;MBD1;HDAC7;DNMT3B
KEGG:04640	-0.170487	-0.756672	0.92549	0.930546	20/59	0.3	IL2RA;CD1C;MS4A1;IL6R;FLT3;IL5RA;CD3E;ITGA2B;CD1E;CD59;CD22;ITGA2;CD2;CD5;KIT;FCER2;KITLG;CSF1;CD37;CSF3R
GO:GO:0000725:recombinational repair	-0.163854	-0.756622	0.913534	0.928843	22/69	0.2679	MMS22L;RECQL4;FIGNL1;SFPQ;XRCC3;RAD54L;SMCHD1;REV3L;HELB;RAD21L1;NABP1;KHDC3L;XRCC2;NUCKS1;POLN;TONSL;TEX15;MEIOB;MBTD1;RAD51B;INIP;ASTE1
GO:GO:0000724:double-strand break repair via homologous recombin	-0.163854	-0.756622	0.913534	0.928843	22/69	0.2679	MMS22L;RECQL4;FIGNL1;SFPQ;XRCC3;RAD54L;SMCHD1;REV3L;HELB;RAD21L1;NABP1;KHDC3L;XRCC2;NUCKS1;POLN;TONSL;TEX15;MEIOB;MBTD1;RAD51B;INIP;ASTE1
GO:GO:0032609:type II interferon production	-0.250004	-0.75654	0.822816	0.927221	2026-10-15	0.4326	PDCD1LG2;EBI3;CD226;LTA;CD2;UFC1;TXK;CD244;UFSP2;BTN3A1
GO:GO:0032649:regulation of type II interferon production	-0.250004	-0.75654	0.822816	0.927221	2026-10-15	0.4326	PDCD1LG2;EBI3;CD226;LTA;CD2;UFC1;TXK;CD244;UFSP2;BTN3A1
Reactome:R-HSA-606279	0.247852	0.75547	0.807692	0.991477	2026-04-21	0.1481	OIP5;CENPL;CENPH;CENPM
Reactome:R-HSA-1227986	0.228994	0.754759	0.816879	0.991453	2026-09-28	0.2496	SHC1;CDC37;NRG4;KRAS;GRB7;MATK;NRG2;HRAS;HBEGF
GO:GO:0015986:proton motive force-driven ATP synthesis	-0.170605	-0.75462	0.899254	0.928916	13/54	0.2455	ATP5G1;NDUFS7;NDUFA5;SDHC;SDHB;NDUFB4;ATP5I;NDUFB1;DNAJC30;NDUFA6;ATP5F1;NDUFS8;NDUFA8
Reactome:R-HSA-5607764:CLEC7A (Dectin-1) signaling	-0.212804	-0.754005	0.842566	0.928901	2026-04-23	0.1126	CARD11;SKP1;NFATC2;FBXW11
GO:GO:0006826:iron ion transport	-0.207132	-0.753816	0.82337	0.928246	2026-03-26	0.023	HPX;ABCB6;REP15
GO:GO:0170033:L-amino acid metabolic process	0.186802	0.753405	0.870603	0.992403	14/89	0.1585	CARNS1;SDS;TDO2;DAO;SDSL;PPAT;ASRGL1;SRR;ALDH4A1;ASPA;GCDH;PFAS;ALDH18A1;PCBD1
KEGG:00592	0.275302	0.753159	0.825175	0.99163	2026-04-15	0.1926	PLA2G12B;FADS2;PLA2G12A;PLA2G10
Reactome:R-HSA-6783783	0.221729	0.752977	0.820122	0.990744	2034-05-01	0.1378	TNF;STAT3;CSF2;TNFRSF1B;CCL19
Reactome:R-HSA-9012852	-0.236508	-0.752114	0.825316	0.929747	2026-05-17	0.1734	MAML3;MAML2;FABP7;NEURL1B;WWC1
GO:GO:0006941:striated muscle contraction	0.224853	0.751862	0.839394	0.991242	2034-08-01	0.1617	TMEM38B;TMEM38A;KCNE3;STAC3;SNTA1;PKP2;REM1;DTNA
Reactome:R-HSA-2029482:Regulation of actin dynamics for phagocytic cup fo	0.212268	0.751089	0.842632	0.991246	2038-03-01	0.0878	ACTR3;BRK1;CD3G
Reactome:R-HSA-3295583	0.23892	0.75057	0.835637	0.990867	2026-02-25	0.068	TRPV5;TRPM7
Reactome:R-HSA-380270:Recruitment of mitotic centrosome proteins and com	-0.168536	-0.75022	0.935484	0.930577	28/66	0.35	PLK1;NINL;CEP164;DCTN2;DYNC1I2;TUBGCP3;HAUS5;CNTRL;TUBB4A;ALMS1;MZT2B;DCTN1;CEP63;NME7;HAUS2;NEDD1;SFI1;TUBGCP2;MZT2A;NEK2;HAUS6;PRKAR2B;DYNC1H1;TUBGCP6;PAFAH1B1;CEP41;SDCCAG8;CEP57
Reactome:R-HSA-380287:Centrosome maturation	-0.168536	-0.75022	0.935484	0.930577	28/66	0.35	PLK1;NINL;CEP164;DCTN2;DYNC1I2;TUBGCP3;HAUS5;CNTRL;TUBB4A;ALMS1;MZT2B;DCTN1;CEP63;NME7;HAUS2;NEDD1;SFI1;TUBGCP2;MZT2A;NEK2;HAUS6;PRKAR2B;DYNC1H1;TUBGCP6;PAFAH1B1;CEP41;SDCCAG8;CEP57
GO:GO:0007009:plasma membrane organization	-0.17015	-0.749351	0.938182	0.93084	20/55	0.3193	EMP2;TMEM41B;STX2;ATP10A;SH3TC2;ADAM2;TMEM95;PLSCR4;ATP8B1;MYOF;SNX9;ARV1;EHD2;UGCG;SPACA3;CLPTM1L;XKR5;XKR8;S100A10;PACSIN3
GO:GO:0021549:cerebellum development	-0.212806	-0.749071	0.846561	0.930299	2026-08-23	0.2384	KLHL1;SEZ6;LMX1A;FAIM2;MYO16;GPX4;SLC25A46;CBLN1
Reactome:R-HSA-389356	0.2611	0.748485	0.77813	0.992876	2026-06-16	0.3066	RICTOR;THEM4;CD86;CDC42;PAK1;MAP3K8
GO:GO:0042476:odontogenesis	-0.188865	-0.748462	0.886905	0.930203	2034-07-01	0.1556	DMRT3;TSPEAR;EDAR;KLK4;ANKH;FAM20A;WLS
GO:GO:0022406:membrane docking	0.232966	0.748297	0.805175	0.990869	2026-03-27	0.0557	STX3;PDZD8;TPRG1L
GO:GO:0140056:organelle localization by membrane tethering	0.232966	0.748297	0.805175	0.990869	2026-03-27	0.0557	STX3;PDZD8;TPRG1L
Reactome:R-HSA-5083632	0.27547	0.748088	0.784874	0.99005	2026-02-15	0.0626	MUC1;MUC12
Reactome:R-HSA-5696400	0.24836	0.747872	0.803252	0.989251	2026-06-21	0.2407	GTF2H3;POLK;POLD1;ERCC3;DDB1;PARP2
GO:GO:0050796:regulation of insulin secretion	-0.231278	-0.747789	0.855228	0.930135	2026-04-19	0.1209	BMP8A;AACS;VSNL1;RFX6
GO:GO:0060997:dendritic spine morphogenesis	-0.223019	-0.747112	0.826087	0.930181	2026-08-18	0.2594	CTNND2;CUX2;PTPRD;CAPRIN1;CAPRIN2;KIF1A;EPHB3;LRP8
GO:GO:0051180:vitamin transport	0.258044	0.746749	0.783172	0.989817	2026-06-18	0.2046	DIRC2;APOA1;SLC25A32;AFM;SLC25A19;SLC23A1
GO:GO:0099518:vesicle cytoskeletal trafficking	0.242691	0.745361	0.814332	0.990752	2026-04-22	0.1045	KIF13B;TRAK2;MYO5C;AP3S1
KEGG:00071	-0.184789	-0.744391	0.885813	0.932746	2040-05-01	0.0727	EHHADH;ACSBG2;ACADVL;ACAT1;ACAA1
GO:GO:0062125:regulation of mitochondrial gene expression	0.243988	0.742649	0.825119	0.993671	2026-08-23	0.2389	TSFM;MTG2;NGRN;TRMT10C;ALKBH1;CHCHD10;TACO1;MPV17L2
GO:GO:0140719:constitutive heterochromatin formation	-0.217055	-0.742227	0.835135	0.934684	2026-07-22	0.2199	FKBP6;CENPV;ZNF304;ATF7IP;MBD3L1;MPHOSPH8;ATF7IP2
Reactome:R-HSA-2408522:Selenoamino acid metabolism	0.179103	0.74214	0.899371	0.993271	28/100	0.2397	KARS;RPS14;RPS16;RPS2;RPL26L1;RPS10;RPS11;RPL18A;RPS15;LARS;RPL14;PSTK;RPL36AL;RPL35;RPSA;RARS;RPL19;RPS15A;AHCY;RPL13A;PAPSS1;RPL7A;IARS;RPS25;FAU;RPS27L;RPS13;AIMP1
GO:GO:0030574:collagen catabolic process	-0.211859	-0.740969	0.834302	0.935423	2026-07-22	0.2437	MMP15;ADAM15;MMP16;MMP21;MMP17;MMP26;MMP10
GO:GO:0051851:modulation by host of symbiont process	-0.233729	-0.740932	0.815857	0.934585	2026-05-17	0.1957	TMEM41B;RRP1B;PIK3C2G;IFI27;ZNF639
GO:GO:0009201:ribonucleoside triphosphate biosynthetic process	0.193888	0.740776	0.890261	0.994105	19/65	0.2747	UCK1;PID1;ATP5D;FAM173B;NDUFV1;NME3;NDUFB3;ATP5G2;NDUFC1;ATP5L;NDUFA12;NDUFB6;NME4;NDUFAB1;SDHD;CTPS1;NME1;ATP5EP2;NDUFS2
GO:GO:0008203:cholesterol metabolic process	0.198387	0.740277	0.871012	0.993731	1955-12-01	0.1847	MIR30C1;LSS;MSMO1;TSKU;CLN8;TM7SF2;AKR1D1;MIR182;SULT1C3;SOAT2;CYP51A1;NFE2L1
GO:GO:0072006:nephron development	-0.202323	-0.740227	0.881868	0.934563	2026-12-28	0.3002	FOXD1;MYO1E;NPNT;IRX1;ENPEP;DCHS1;PROM1;GREB1L;PODXL;TMEM59L;MTSS1;SULF2
GO:GO:0000266:mitochondrial fission	0.250029	0.739857	0.818898	0.993181	2026-02-18	0.0621	DDHD2;MTFR1L
GO:GO:0051702:biological process involved in interaction with sy	0.243095	0.739725	0.809295	0.992237	2026-08-22	0.2509	CFHR5;DDX56;ST6GALNAC1;ZFYVE1;APOBEC3H;PI4KA;DEFA5;TREM1
GO:GO:0000079:regulation of cyclin-dependent protein serine/thre	0.24271	0.739487	0.805901	0.990332	2026-04-21	0.1352	TFAP4;HHEX;PSRC1;SPDYC
GO:GO:1904029:regulation of cyclin-dependent protein kinase acti	0.24271	0.739487	0.805901	0.990332	2026-04-21	0.1352	TFAP4;HHEX;PSRC1;SPDYC
Reactome:R-HSA-9006925:Intracellular signaling by second messengers	0.166757	0.73797	0.9375	0.990331	27/180	0.1786	EGR1;PPP2CA;FGFR1;PTEN;PSMA8;RICTOR;RRAGD;LAMTOR1;BAD;CBX8;NRG4;ATF2;PPARG;PML;CSNK2A1;PSMD4;THEM4;PHLPP2;FOXO1;SCMH1;PSMB6;NTF4;PSMB9;PSMA6;CHD4;SUZ12;NEDD4
Reactome:R-HSA-1257604:PIP3 activates AKT signaling	0.166757	0.73797	0.9375	0.990331	27/180	0.1786	EGR1;PPP2CA;FGFR1;PTEN;PSMA8;RICTOR;RRAGD;LAMTOR1;BAD;CBX8;NRG4;ATF2;PPARG;PML;CSNK2A1;PSMD4;THEM4;PHLPP2;FOXO1;SCMH1;PSMB6;NTF4;PSMB9;PSMA6;CHD4;SUZ12;NEDD4
Reactome:R-HSA-975956:Nonsense Mediated Decay (NMD) independent of the E	0.185914	0.737743	0.898013	0.989551	16/76	0.1822	RPS14;RPS16;RPS2;RPL26L1;RPS10;RPS11;ETF1;RPL18A;RPS15;RPL14;RPL36AL;RPL35;RPSA;RPL19;RPS15A;RPL13A
GO:GO:1902652:secondary alcohol metabolic process	0.197726	0.737443	0.877608	0.988877	1956-12-01	0.1847	MIR30C1;LSS;MSMO1;TSKU;CLN8;TM7SF2;AKR1D1;MIR182;SULT1C3;SOAT2;CYP51A1;NFE2L1
GO:GO:0006367:transcription initiation at RNA polymerase II prom	0.231629	0.73684	0.81717	0.988617	2026-06-26	0.161	APOBEC3A;PWWP2A;TCEB3;WBP2;PAAF1;ZNF451
Reactome:R-HSA-69275:G2/M Transition	0.170587	0.736748	0.943442	0.987637	27/143	0.1977	PPP2CA;PSMA8;TUBA1B;CLASP1;NDE1;LCMT1;CCP110;RBX1;CEP135;OPTN;TUBG1;TUBGCP5;PPP1R12A;PSMD4;DCTN3;PSMB6;HAUS4;MAPRE1;CDK5RAP2;PSMB9;PSMA6;PKMYT1;PPP2R1A;CDC25A;YWHAG;PLK4;HSP90AA1
GO:GO:0051503:adenine nucleotide transport	-0.215307	-0.735674	0.859079	0.93927	2026-09-22	0.2857	SLC25A31;CALHM2;LRRC8C;ANKH;LRRC8A;SLC17A9;SLC35B1;LRRC8E;SLC25A42
GO:GO:0042168:heme metabolic process	0.227475	0.735451	0.835148	0.988404	2026-04-26	0.0791	PPOX;COX15;TMEM14C;UROD
KEGG:04146	0.184955	0.733804	0.880734	0.989593	13/70	0.1789	MPV17;DAO;PEX11G;PEX16;ACSL3;ACOT8;PEX10;SCP2;PEX26;CAT;DECR2;PEX1;ECI2
GO:GO:0043112:receptor metabolic process	-0.23624	-0.731933	0.821782	0.941949	2026-02-15	0.023	EHD3;REP15
GO:GO:0001881:receptor recycling	-0.23624	-0.731933	0.821782	0.941949	2026-02-15	0.023	EHD3;REP15
GO:GO:0002027:regulation of heart rate	-0.242498	-0.731601	0.822055	0.941459	2026-03-16	0.096	POPDC2;KCNE2;KCNE4
Reactome:R-HSA-418597	-0.234391	-0.731318	0.838798	0.940898	2026-09-16	0.4061	ADCY4;ADCY9;GNGT2;ADCY2;ADCY7;GNAZ;RGS16;GNB5;RGS20
GO:GO:0001523:retinoid metabolic process	-0.166219	-0.730768	0.915441	0.940707	1953-11-01	0.205	UGT1A7;CYP2C18;CYP26A1;ALDH8A1;DHRS4;RDH14;RPE65;RBP3;AKR1C1;ADH6;RDH13
Reactome:R-HSA-9013407	0.237869	0.730446	0.854688	0.993218	2026-02-23	0.0519	SLC4A7;ARHGDIG
Reactome:R-HSA-68877:Mitotic Prometaphase	0.16596	0.729709	0.938534	0.993145	25/161	0.1534	INCENP;CDC20;TUBA1B;CLASP1;NDE1;CENPL;CLIP1;CCP110;CEP135;DSN1;TUBG1;TUBGCP5;NSL1;CDCA8;CSNK2A1;DCTN3;CENPH;CLASP2;NCAPH;KIF2C;PPP1CC;HAUS4;CENPM;MAPRE1;CDK5RAP2
GO:GO:0021953:central nervous system neuron differentiation	0.189229	0.7291	0.869919	0.992833	17/63	0.2289	SHANK3;NDNF;PHOX2B;DLX2;BCL11B;ZMIZ1;GBX2;DISC1;GSX2;PHOX2A;LHX8;LHX5;SCYL1;KNDC1;DLX1;SKOR2;BRINP2
Reactome:R-HSA-416476:G alpha (q) signalling events	0.171085	0.728009	0.941943	0.993167	39/127	0.2718	P2RY1;RGS2;NMUR1;NPFFR1;MLNR;NMS;GNRH2;MCHR1;RGS21;EDN1;GHSR;APP;XCR1;RGS4;UTS2;LTB4R2;AVPR1B;NTS;HTR2B;CCK;HTR2A;F2R;SAA1;NMBR;EDNRB;BDKRB2;CHRM1;GNA15;P2RY6;TACR2;NMB;F2RL1;RGS17;RGS18;GRM1;AVP;OXTR;LPAR6;QRFP
GO:GO:0051216:cartilage development	0.206779	0.727406	0.887608	0.99287	2040-04-01	0.0632	ZMPSTE24;MBOAT2;GDF5;SHOX2
GO:GO:0120009:intermembrane lipid transfer	-0.209046	-0.726183	0.855908	0.945105	2026-03-21	0.0454	PLEKHA8;PRELID2;ATG2A
GO:GO:2000779:regulation of double-strand break repair	-0.191939	-0.726145	0.873016	0.944269	2033-08-01	0.234	ZCWPW1;FIGNL1;SMCHD1;HELB;MRGBP;KHDC3L;TEX15;MBTD1
GO:GO:0030301:cholesterol transport	0.203711	0.724457	0.882102	0.995719	2044-10-01	0.2048	LCAT;TSPO2;TSKU;VPS53;APOC1;MIR206;SOAT2;SPG11;MIR33A;VPS51
GO:GO:1901607:alpha-amino acid biosynthetic process	0.221607	0.724381	0.851412	0.994709	2026-07-30	0.2182	SDS;SDSL;SRR;ALDH18A1;PCBD1;BHMT2;PYCR2
GO:GO:0061001:regulation of dendritic spine morphogenesis	0.262047	0.724008	0.818951	0.994104	2026-05-15	0.2146	SHANK3;EEF2K;ITPKA;ABI3;STAU2
Reactome:R-HSA-5668541:TNFR2 non-canonical NF-kB pathway	0.213301	0.723061	0.866966	0.994305	2033-03-01	0.076	TNFRSF13B;PSMA8;UBE2M
Reactome:R-HSA-3299685	0.233051	0.72275	0.849544	0.993608	2026-08-23	0.291	SOD1;SOD2;CAT;PRDX1;GPX6;GSR;GPX2;PRDX6
GO:GO:0090307:mitotic spindle assembly	0.252769	0.722161	0.839063	0.99324	2026-02-16	0.091	POLDIP2;DRG1
Reactome:R-HSA-499943	0.231058	0.721905	0.841049	0.992467	2026-09-23	0.2697	NUDT13;RRM2B;NME3;GUK1;AK1;NME4;DCTPP1;CTPS1;NME1
GO:GO:0016180:snRNA processing	0.246735	0.720904	0.834671	0.992648	2026-03-18	0.1621	TOE1;TUT1;LARP7
GO:GO:0010631:epithelial cell migration	-0.239687	-0.720017	0.874092	0.948457	2026-06-15	0.3054	EPPK1;GLIPR2;CAPN7;RREB1;KRT16;MAP4K4
GO:GO:0090130:tissue migration	-0.239687	-0.720017	0.874092	0.948457	2026-06-15	0.3054	EPPK1;GLIPR2;CAPN7;RREB1;KRT16;MAP4K4
GO:GO:0090132:epithelium migration	-0.239687	-0.720017	0.874092	0.948457	2026-06-15	0.3054	EPPK1;GLIPR2;CAPN7;RREB1;KRT16;MAP4K4
Reactome:R-HSA-8856688:Golgi-to-ER retrograde transport	0.172711	0.719868	0.927429	0.992937	10/107	0.0918	KIF18B;NSF;KIF5A;KIF23;BICD2;COPZ1;KIF13B;KIF21B;RINT1;PAFAH1B3
Reactome:R-HSA-453274:Mitotic G2-G2/M phases	0.166785	0.719113	0.954051	0.992838	27/144	0.1977	PPP2CA;PSMA8;TUBA1B;CLASP1;NDE1;LCMT1;CCP110;RBX1;CEP135;OPTN;TUBG1;TUBGCP5;PPP1R12A;PSMD4;DCTN3;PSMB6;HAUS4;MAPRE1;CDK5RAP2;PSMB9;PSMA6;PKMYT1;PPP2R1A;CDC25A;YWHAG;PLK4;HSP90AA1
GO:GO:1902749:regulation of cell cycle G2/M phase transition	0.22685	0.718069	0.836611	0.993097	2026-05-27	0.1328	GLTSCR2;BRSK1;STOX1;CDK5RAP3;TICRR
Reactome:R-HSA-1482839	0.238531	0.717827	0.841424	0.992324	2026-02-21	0.0371	MBOAT2;RARRES3
Reactome:R-HSA-983705:Signaling by the B Cell Receptor (BCR)	-0.205279	-0.717649	0.853186	0.950231	2026-03-21	0.0745	CARD11;DAPP1;NFATC2
GO:GO:0010389:regulation of G2/M transition of mitotic cell cycl	0.240002	0.71761	0.852255	0.991508	2026-04-22	0.1328	GLTSCR2;BRSK1;CDK5RAP3;TICRR
GO:GO:0072344:rescue of stalled ribosome	0.24707	0.717582	0.823529	0.990455	2026-08-19	0.2787	PELO;ELAC1;ANKZF1;ABCE1;TRNT1;TCF25;SAYSD1;ZNF598
GO:GO:2001257:regulation of cation channel activity	0.216397	0.715917	0.858877	0.991537	2032-07-01	0.1855	SEPN1;KCNE3;STAC3;MIR30D;REM1;MIR103A1;STIM2
Reactome:R-HSA-1433557	-0.203282	-0.715911	0.886598	0.951069	2026-11-22	0.3224	GRB10;SOS1;SH2B2;YES1;GAB2;SOCS6;GRB2;KIT;KITLG;FER;GRAP2
KEGG:04110	0.184115	0.715328	0.917881	0.991196	16/71	0.1968	CDC20;CCNE2;ANAPC5;MAD2L2;E2F5;MCM4;CCNA2;RBL1;ANAPC7;ANAPC1;RBL2;MCM6;CCNE1;PKMYT1;CDC25A;YWHAG
Reactome:R-HSA-399719	0.252435	0.714935	0.826955	0.990572	2026-01-16	0.0109	NSF
GO:GO:0061512:protein localization to cilium	0.229714	0.714882	0.825688	0.989561	2026-05-24	0.1547	CDK20;TULP2;FSIP2;ZMYND10;LRRC6
Reactome:R-HSA-5658442:Regulation of RAS by GAPs	-0.219285	-0.714512	0.860963	0.951731	2026-04-18	0.112	SPRED2;KBTBD7;DAB2IP;RASA2
Reactome:R-HSA-9658195:Leishmania infection	0.181967	0.714333	0.910995	0.988121	1967-05-01	0.0936	ACTR3;FGR;BRK1;CD3G;NCK1
Reactome:R-HSA-9824443:Parasitic Infection Pathways	0.181967	0.714333	0.910995	0.988121	1967-05-01	0.0936	ACTR3;FGR;BRK1;CD3G;NCK1
GO:GO:1904892:regulation of receptor signaling pathway via STAT	-0.202282	-0.713587	0.896552	0.951791	2026-10-23	0.2761	MIR125A;IFNL1;LEPROT;CLEC12B;GBP7;PRLR;GH2;IL26;CRLF3;IL10RB
Reactome:R-HSA-5083636	0.265152	0.71287	0.836489	0.988896	2026-02-15	0.0626	MUC1;MUC12
GO:GO:0046785:microtubule polymerization	-0.204289	-0.712272	0.872222	0.952326	14/23	0.3954	EML2;CCDC57;TPPP2;FAM179B;CAMSAP2;MAPRE3;NIN;ZNF207;NAV3;WDR72;TBCD;TPPP;CAMSAP1;CLIP3
GO:GO:0014033:neural crest cell differentiation	-0.199499	-0.711157	0.906344	0.952546	2026-04-24	0.1159	SEMA3A;TCOF1;SEMA3E;SEMA6D
KEGG:04010	0.160678	0.710151	0.962834	0.991141	14/163	0.0864	NTRK1;FGFR1;TNF;GNA12;MYC;TGFB1;DUSP3;HSPA1L;JUN;RAC3;MAP3K13;ATF2;MAP4K1;HSPA1A
GO:GO:0050680:negative regulation of epithelial cell proliferati	-0.231432	-0.709612	0.833333	0.953194	2026-02-15	0.0443	PTPRK;MIR30E
GO:GO:0035113:embryonic appendage morphogenesis	-0.178631	-0.709254	0.931373	0.951775	2032-12-01	0.374	ALX4;FRAS1;ZNF358;HOXD12;DLX6;TBX4;HOXA10;MBNL1;MEGF8;FREM2;AFF3;SP8
GO:GO:0030326:embryonic limb morphogenesis	-0.178631	-0.709254	0.931373	0.951775	2032-12-01	0.374	ALX4;FRAS1;ZNF358;HOXD12;DLX6;TBX4;HOXA10;MBNL1;MEGF8;FREM2;AFF3;SP8
GO:GO:0009145:purine nucleoside triphosphate biosynthetic proces	-0.157092	-0.709054	0.958015	0.951116	15/62	0.2455	ADK;ATP5G1;NDUFS7;NDUFA5;SDHC;SDHB;NDUFB4;ATP5I;ATP5S;NDUFB1;DNAJC30;NDUFA6;ATP5F1;NDUFS8;NDUFA8
GO:GO:0014032:neural crest cell development	-0.201526	-0.708871	0.900585	0.949573	2026-04-23	0.1159	SEMA3A;TCOF1;SEMA3E;SEMA6D
GO:GO:0048864:stem cell development	-0.201526	-0.708871	0.900585	0.949573	2026-04-23	0.1159	SEMA3A;TCOF1;SEMA3E;SEMA6D
GO:GO:0006754:ATP biosynthetic process	-0.161566	-0.708083	0.959839	0.949498	14/57	0.2455	ATP5G1;NDUFS7;NDUFA5;SDHC;SDHB;NDUFB4;ATP5I;ATP5S;NDUFB1;DNAJC30;NDUFA6;ATP5F1;NDUFS8;NDUFA8
GO:GO:0002526:acute inflammatory response	-0.208133	-0.707053	0.875691	0.949651	2026-04-20	0.1591	REG3A;DNASE1L3;SAA2;CREB3L3
GO:GO:0045727:positive regulation of translation	0.198463	0.706899	0.878158	0.993942	2042-11-01	0.2191	DHX29;FXR2;USP16;PAIP1;METTL5;NSUN5;YTHDF3;NGRN;BOLL;HABP4;TRMT10C
Reactome:R-HSA-8854691	0.232937	0.705684	0.869775	0.994307	2026-05-20	0.1803	TYK2;IL20;IL22RA2;IL19;IFNL2
GO:GO:0032418:lysosome localization	0.241482	0.705621	0.840694	0.992239	2026-04-18	0.1508	C10orf99;LAT2;SPAG9;RAB34
GO:GO:1990849:vacuolar localization	0.241482	0.705621	0.840694	0.992239	2026-04-18	0.1508	C10orf99;LAT2;SPAG9;RAB34
GO:GO:0006356:regulation of transcription by RNA polymerase I	-0.2169	-0.704727	0.892473	0.950983	2026-07-18	0.2773	MARS;DDX11;DEDD;ACTR6;H2AFY2;BAZ1B;PWP1
Reactome:R-HSA-6796648:TP53 Regulates Transcription of DNA Repair Genes	0.236431	0.701524	0.864434	0.995986	2026-03-20	0.1371	GTF2H3;CCNK;TCEB3
GO:GO:0015868:purine ribonucleotide transport	-0.215503	-0.701313	0.898219	0.953337	2026-08-18	0.2857	CALHM2;LRRC8C;ANKH;LRRC8A;SLC17A9;SLC35B1;LRRC8E;SLC25A42
GO:GO:0006376:mRNA splice site recognition	0.216681	0.700706	0.90229	0.995848	2026-02-28	0.026	KIAA0907;SFSWAP
GO:GO:1903844:regulation of cellular response to transforming gr	0.186821	0.700421	0.918768	0.995111	15/57	0.228	TWSG1;MIR199A1;FAM89B;GIPC1;VASN;FKBP1C;ZNF451;MIR140;FERMT1;MIRLET7G;GDF15;DLX1;LTBP4;SKOR2;ZNF703
KEGG:00514	0.224276	0.700226	0.853621	0.994273	2026-03-24	0.0854	POMT1;PLOD3;RFNG
Reactome:R-HSA-195258:RHO GTPase Effectors	0.16216	0.700107	0.95503	0.993345	19/125	0.1519	INCENP;CDC20;BRK1;CLASP1;NDE1;CENPL;CLIP1;DSN1;NSL1;CDCA8;PPP1R12A;NCF2;PFN2;CENPH;CLASP2;KIF2C;PPP1CC;CENPM;MAPRE1
Reactome:R-HSA-69002:DNA Replication Pre-Initiation	0.214051	0.699406	0.878315	0.993018	2026-09-30	0.2253	KPNA6;ANAPC15;MCM4;ANAPC1;PRIM1;MCM6;GMNN;ORC2;MCM5
GO:GO:0051091:positive regulation of DNA-binding transcription f	-0.198024	-0.699188	0.910405	0.954378	14/25	0.3381	ERC1;SLCO3A1;RNF31;TRAF1;RTKN2;MTDH;RPS6KA4;DHX33;TRIM5;TRIM52;AIM2;TRIM22;CARD14;RIPK4
Reactome:R-HSA-5368286:Mitochondrial translation initiation	0.177855	0.698286	0.924426	0.993248	16/78	0.2014	MRPL17;MRPL27;MRPL46;DAP3;MRPS16;MRPS23;MRPL12;MRPL2;MRPL33;MRPL47;MRPS18C;MRPL44;MRPS6;MRPL36;MRPL48;MRPS12
GO:GO:0044804:nucleophagy	-0.23421	-0.696289	0.873351	0.956268	2026-06-15	0.3102	ATG2A;WIPI2;ULK2;SNX30;SNX7;RB1CC1
GO:GO:0006414:translational elongation	0.20448	0.694813	0.878437	0.996052	13/36	0.2787	TSFM;PELO;ELAC1;GFM1;MRPL44;ALKBH1;ANKZF1;ABCE1;TRNT1;TCF25;C6orf52;SAYSD1;ZNF598
GO:GO:0006346:DNA methylation-dependent heterochromatin formatio	0.232088	0.694324	0.871272	0.995528	2026-03-19	0.1098	CTCF;BAZ2A;TDRD1
Reactome:R-HSA-162906:HIV Infection	0.162923	0.693994	0.970112	0.994871	26/118	0.2235	APOBEC3G;RAE1;NUPL2;PSMA8;NUP214;GTF2H3;CCNK;RBX1;CHMP4A;AP1G1;RAN;VPS37B;TCEB3;FEN1;VPS37A;CCNT1;CD4;NUP43;CHMP2A;CHMP6;ERCC3;XRCC6;NUP62;AP1M1;CCNT2;MNAT1
GO:GO:0032652:regulation of interleukin-1 production	0.218502	0.693533	0.870813	0.99327	2026-05-23	0.1596	MIR132;CARD16;NLRC4;CARD18;MIR206
GO:GO:0032612:interleukin-1 production	0.218502	0.693533	0.870813	0.99327	2026-05-23	0.1596	MIR132;CARD16;NLRC4;CARD18;MIR206
GO:GO:0060996:dendritic spine development	-0.188111	-0.692275	0.896848	0.958985	2026-08-25	0.2594	CTNND2;CUX2;PTPRD;CAPRIN1;CAPRIN2;KIF1A;EPHB3;LRP8
GO:GO:0070613:regulation of protein processing	0.21017	0.692146	0.89497	0.993774	2031-06-01	0.1298	NOL3;BAG2;PRSS37;CARD16;NLRC4;CARD18
KEGG:04630	0.170006	0.692085	0.949742	0.992785	20/91	0.206	SOCS5;TYK2;CNTF;CSF2;SOCS1;OSMR;IL11;IL20;CBLC;IFNK;IL22RA2;OSM;BCL2L1;IL15RA;IL19;IFNL2;IL9;IL4;GHR;PRL
KEGG:00340	-0.192204	-0.691911	0.914835	0.958447	2026-06-25	0.1842	LCMT2;UROC1;FTCD;DDC;ALDH1B1;AOC1
GO:GO:0050777:negative regulation of immune response	0.199287	0.68983	0.902158	0.994223	13/38	0.3072	ZBTB7B;RC3H2;FOXJ1;MKRN2;YTHDF3;SMCR8;HLX;NDFIP1;RC3H1;USP38;KLRC1;YTHDF2;TRAFD1
GO:GO:0042776:proton motive force-driven mitochondrial ATP synth	-0.160036	-0.689193	0.9631	0.959901	1950-12-01	0.2455	NDUFS7;NDUFA5;SDHC;SDHB;NDUFB4;ATP5I;NDUFB1;DNAJC30;NDUFA6;ATP5F1;NDUFS8;NDUFA8
GO:GO:0010043:response to zinc ion	0.220744	0.688316	0.881435	0.994806	2026-02-23	0.082	SLC30A3;MT1M
GO:GO:0002065:columnar/cuboidal epithelial cell differentiation	0.23735	0.687266	0.872375	0.994878	2026-05-19	0.1584	BHLHA15;PROX1;TMIGD1;HOXA5;PDX1
GO:GO:0098876:vesicle-mediated transport to the plasma membrane	0.178964	0.686563	0.941813	0.994554	1963-04-01	0.0515	EPG5;RAB8B;GGA2;ARFRP1
GO:GO:0050792:regulation of viral process	-0.158299	-0.685844	0.973684	0.961942	1954-07-01	0.0819	FKBP6;FAM111A;C18orf25;RFPL4AL1;APOBEC3D;RFPL2;C19orf66
GO:GO:0072009:nephron epithelium development	0.220739	0.683692	0.886218	0.996465	2026-06-22	0.1898	GZF1;HOXB7;IRX3;SOX8;TCF21;SIX4
GO:GO:0000959:mitochondrial RNA metabolic process	0.199958	0.683448	0.899399	0.995665	2035-10-01	0.2487	EARS2;MRPL12;YARS2;TEFM;DARS2;TARS2;TRMT10C;CHCHD10;TRNT1;PNPT1
GO:GO:0042475:odontogenesis of dentin-containing tooth	0.218341	0.681899	0.882726	0.996234	2026-06-23	0.2143	DLX2;ROGDI;LHX8;SOSTDC1;DLX1;ODAM
GO:GO:0017015:regulation of transforming growth factor beta rece	0.182568	0.681671	0.928371	0.995401	14/55	0.228	TWSG1;MIR199A1;FAM89B;GIPC1;VASN;FKBP1C;ZNF451;MIR140;FERMT1;MIRLET7G;GDF15;LTBP4;SKOR2;ZNF703
GO:GO:0072331:signal transduction by p53 class mediator	0.187837	0.681207	0.932679	0.994806	2049-06-01	0.1221	MORN3;GLTSCR2;HIPK4;NUPR1;CDK5RAP3;HIC1
Reactome:R-HSA-112382:Formation of RNA Pol II elongation complex	0.222483	0.680356	0.885808	0.993565	2026-04-23	0.1371	CCNK;RTF1;PAF1;TCEB3
Reactome:R-HSA-75955:RNA Polymerase II Transcription Elongation	0.222483	0.680356	0.885808	0.993565	2026-04-23	0.1371	CCNK;RTF1;PAF1;TCEB3
Reactome:R-HSA-168928:DDX58/IFIH1-mediated induction of interferon-alpha	0.217924	0.679225	0.879756	0.993652	2026-05-26	0.1651	IFNA8;HMGB1;TANK;IFNA1;NKIRAS2
GO:GO:0006220:pyrimidine nucleotide metabolic process	-0.187812	-0.678851	0.923729	0.966911	2026-05-25	0.1502	AK5;UMPS;DCK;DPYS;UCK2
Reactome:R-HSA-5621481:C-type lectin receptors (CLRs)	-0.188527	-0.678826	0.921739	0.96606	2026-04-24	0.1126	CARD11;SKP1;NFATC2;FBXW11
GO:GO:0106027:neuron projection organization	0.225389	0.678771	0.875	0.992043	2026-06-20	0.2146	SHANK3;TANC1;EEF2K;ITPKA;ABI3;STAU2
GO:GO:0097061:dendritic spine organization	0.225389	0.678771	0.875	0.992043	2026-06-20	0.2146	SHANK3;TANC1;EEF2K;ITPKA;ABI3;STAU2
GO:GO:0042219:cellular modified amino acid catabolic process	-0.193868	-0.677012	0.923977	0.96651	2026-02-23	0.0425	GGT7;AGXT2
GO:GO:0017157:regulation of exocytosis	-0.164977	-0.676952	0.959627	0.965687	15/40	0.3304	SNX4;DOC2A;CADPS;VSNL1;SCAMP5;RAB15;FBXO45;SYT5;SYT12;RAB3D;RIMS4;RPH3A;CPLX2;SYT10;SYT3
GO:GO:0000041:transition metal ion transport	0.177834	0.676904	0.925722	0.992833	1956-02-01	0.0034	SLC30A3;FTMT
KEGG:04664	0.213782	0.676227	0.900307	0.992484	2026-06-25	0.2095	RAC3;PLA2G12B;PLA2G12A;PLA2G10;IL4;RAC2
Reactome:R-HSA-5205647	0.212499	0.676047	0.884735	0.991642	2026-06-25	0.2205	SQSTM1;OPTN;TOMM40;UBE2L3;UBE2V1;MAP1LC3A
GO:GO:0050830:defense response to Gram-positive bacterium	0.202833	0.675643	0.890226	0.991013	2026-03-29	0.0922	STAB2;DEFB118;PGLYRP3
Reactome:R-HSA-5358351:Signaling by Hedgehog	0.174382	0.675602	0.944075	0.990011	1966-05-01	0.0617	WDR35;PSMA8;TUBA1B;SPOP;RBX1
GO:GO:1902692:regulation of neuroblast proliferation	-0.219951	-0.675172	0.885787	0.966154	2026-06-15	0.324	WDR62;HAPLN1;HAPLN4;FAM19A1;DMRTA2;HAPLN2
Reactome:R-HSA-8953750	-0.205025	-0.673333	0.90113	0.966725	2026-02-19	0.045	CBX3;CDC7
GO:GO:0032790:ribosome disassembly	0.213597	0.673205	0.888717	0.991335	2026-10-25	0.2787	PELO;ELAC1;GFM2;ANKZF1;ABCE1;TRNT1;MTIF2;TCF25;SAYSD1;ZNF598
Reactome:R-HSA-196071	0.212473	0.671884	0.886435	0.991628	2026-02-25	0.0511	HSD17B14;SRD5A2
Reactome:R-HSA-110373	-0.199753	-0.671713	0.929155	0.966984	2026-04-20	0.1664	POLD2;RFC5;RPA1;POLD3
GO:GO:0060998:regulation of dendritic spine development	0.228677	0.671236	0.899506	0.99118	2026-04-18	0.2146	SHANK3;EEF2K;ITPKA;STAU2
GO:GO:1900076:regulation of cellular response to insulin stimulu	-0.214903	-0.671231	0.912929	0.966485	2026-08-17	0.2967	GRB10;ECHDC3;SNX5;GPR21;PTPRE;BLVRB;GRB14;SORBS1
Reactome:R-HSA-9837999:Mitochondrial protein degradation	0.169557	0.670582	0.948052	0.990749	16/74	0.209	HTRA2;TIMM9;HSPD1;MRPL12;LONP1;NDUFV1;STARD7;SHMT2;ALDH18A1;GLUD1;CLPX;ATP5L;ATP5B;HADH;LDHD;NDUFB6
GO:GO:0031640:killing of cells of another organism	0.193766	0.670074	0.940828	0.988144	14/39	0.2509	DEFB118;CFHR5;PGLYRP3;DEFB136;HTN3;HMGN2;C8G;GNLY;HTN1;LYZL6;CHGA;C9;DEFA5;TREM1
GO:GO:0141060:disruption of anatomical structure in another orga	0.193766	0.670074	0.940828	0.988144	14/39	0.2509	DEFB118;CFHR5;PGLYRP3;DEFB136;HTN3;HMGN2;C8G;GNLY;HTN1;LYZL6;CHGA;C9;DEFA5;TREM1
GO:GO:0141061:disruption of cell in another organism	0.193766	0.670074	0.940828	0.988144	14/39	0.2509	DEFB118;CFHR5;PGLYRP3;DEFB136;HTN3;HMGN2;C8G;GNLY;HTN1;LYZL6;CHGA;C9;DEFA5;TREM1
Reactome:R-HSA-6783310	-0.190903	-0.667426	0.918033	0.968478	2026-12-21	0.4111	FANCL;FANCD2;EME1;POLN;FANCM;FANCA;DCLRE1A;ERCC1;FANCF;FAN1;FANCI;MUS81
Reactome:R-HSA-110312	-0.209495	-0.666667	0.909548	0.968212	2026-03-16	0.0986	RFC5;REV3L;RPA1
GO:GO:0044409:symbiont entry into host	0.221001	0.66629	0.908638	0.989624	2026-03-22	0.1054	TYRO3;TRIM59;SIVA1
GO:GO:0046718:symbiont entry into host cell	0.221001	0.66629	0.908638	0.989624	2026-03-22	0.1054	TYRO3;TRIM59;SIVA1
Reactome:R-HSA-400253:Circadian Clock	0.215232	0.665506	0.899225	0.989287	2026-02-23	0.0361	ARNTL2;STRA13
Reactome:R-HSA-163210	-0.211812	-0.665019	0.909814	0.968488	2026-05-15	0.2362	ATP5G1;ATP5I;ATP5S;ATP5A1;ATP5F1
GO:GO:1905952:regulation of lipid localization	-0.211858	-0.664956	0.908136	0.967664	2026-06-16	0.2799	REPIN1;EEPD1;TMEM97;MIR148A;GDF9;TTC39B
GO:GO:0002832:negative regulation of response to biotic stimulus	-0.176144	-0.663696	0.937143	0.967637	2026-09-29	0.3111	CD96;CLEC12B;GIGYF2;SERPINB9;SUSD4;RNF26;NFKBIL1;C6orf106;LYAR
KEGG:04914	0.197567	0.662873	0.920174	0.990559	2032-07-01	0.194	ANAPC5;MAD2L2;ANAPC7;SPDYC;ANAPC1;PKMYT1;CDC25A
Reactome:R-HSA-2559580:Oxidative Stress Induced Senescence	-0.198069	-0.661754	0.925641	0.968159	2026-05-20	0.1936	MAP2K3;MAPKAPK5;MAP2K4;MAP3K5;MDM4
GO:GO:0006352:DNA-templated transcription initiation	0.20419	0.660675	0.916399	0.991489	2026-06-29	0.161	APOBEC3A;PWWP2A;TCEB3;WBP2;PAAF1;ZNF451
GO:GO:0031016:pancreas development	-0.216627	-0.660201	0.909524	0.968357	2026-03-15	0.1209	FOXA2;CCDC40;RFX6
GO:GO:0009142:nucleoside triphosphate biosynthetic process	0.170278	0.656031	0.968665	0.994488	16/69	0.2326	UCK1;PID1;ATP5D;FAM173B;NDUFV1;NME3;NDUFB3;ATP5G2;NDUFC1;AK1;ATP5L;NDUFA12;NDUFB6;NME4;NDUFAB1;SDHD
GO:GO:0036503:ERAD pathway	0.191586	0.655724	0.919453	0.993716	13/36	0.2924	TMEM129;RHBDD2;CALR3;NCCRP1;GET4;CLGN;UBXN4;HM13;DNAJB9;RNF139;RNFT2;RNFT1;DERL3
GO:GO:0006479:protein methylation	0.224759	0.653912	0.901135	0.993219	2026-02-16	0.0832	NTMT1;FAM173B
GO:GO:0008213:protein alkylation	0.224759	0.653912	0.901135	0.993219	2026-02-16	0.0832	NTMT1;FAM173B
GO:GO:0050909:sensory perception of taste	-0.169827	-0.653741	0.950617	0.971661	2032-06-01	0.1473	PKD2L1;TAS2R60;TAS1R1;CST4;CST1;PIP
GO:GO:0031113:regulation of microtubule polymerization	-0.216989	-0.653657	0.900262	0.970849	2026-08-15	0.3954	EML2;FAM179B;CAMSAP2;MAPRE3;NAV3;TBCD;CAMSAP1;CLIP3
GO:GO:0032365:intracellular lipid transport	0.237524	0.647974	0.891057	0.997006	2026-04-15	0.2048	TSPO2;VPS53;GRAMD1B;VPS51
GO:GO:0006368:transcription elongation by RNA polymerase II	0.184245	0.647151	0.962751	0.996633	2042-07-01	0.1638	RTF1;ELOF1;PWWP2A;PAF1;TCEB3;LARP7;ELL3
GO:GO:0051701:biological process involved in interaction with ho	0.211128	0.646759	0.916938	0.995938	2026-03-23	0.1054	TYRO3;TRIM59;SIVA1
GO:GO:0061351:neural precursor cell proliferation	0.174443	0.646101	0.953804	0.995414	1953-08-01	0.1452	SPINT1;PITX3;GJC2;NEUROD4;PTPRZ1;TEAD3;GBX2;DISC1
GO:GO:0000966:RNA 5'-end processing	-0.196875	-0.645634	0.898477	0.974983	2026-04-19	0.2112	RNGTT;RPP38;RNMT;POP4
GO:GO:0051224:negative regulation of protein transport	-0.201997	-0.645384	0.9175	0.974263	2026-05-18	0.2365	BMP8A;VSNL1;FRMD4A;PKIG;NDFIP2
GO:GO:0043903:regulation of biological process involved in symbi	-0.213387	-0.644875	0.915049	0.97197	2026-02-15	0.0622	RFPL4AL1;RFPL2
GO:GO:0052372:modulation by symbiont of entry into host	-0.213387	-0.644875	0.915049	0.97197	2026-02-15	0.0622	RFPL4AL1;RFPL2
GO:GO:0046596:regulation of viral entry into host cell	-0.213387	-0.644875	0.915049	0.97197	2026-02-15	0.0622	RFPL4AL1;RFPL2
GO:GO:0070129:regulation of mitochondrial translation	0.222864	0.644208	0.904605	0.995904	2026-06-19	0.2389	TSFM;MTG2;NGRN;TRMT10C;ALKBH1;MPV17L2
GO:GO:0032963:collagen metabolic process	-0.163127	-0.643529	0.973684	0.971828	2037-11-01	0.2845	MMP15;CREB3L1;ADAM15;MMP16;MMP21;LARP6;MMP17;MMP26;MMP10;TRAM2;CYGB
Reactome:R-HSA-9842860:Regulation of endogenous retroelements	0.165165	0.641309	0.967235	0.997036	13/69	0.1892	ZNF765;ZNF519;SMARCC2;ZNF93;SS18;ZNF273;ZNF534;ZNF264;ZNF547;CHD4;BCL7C;SMARCC1;BCL7A
Reactome:R-HSA-933541	0.225476	0.640623	0.911576	0.99653	2026-04-18	0.1961	IFNA8;IFNA2;IFNA1;IRF7
Reactome:R-HSA-9692916	0.214697	0.638669	0.92233	0.996851	2026-05-21	0.1882	PPIB;RIPK3;NMI;PPIA;PPIH
Reactome:R-HSA-9748787	-0.196836	-0.637782	0.953608	0.974268	2026-07-17	0.2737	SLC29A1;ABCC4;GSTA2;GSTA1;IMPDH1;SLC28A3;XDH
Reactome:R-HSA-380259:Loss of Nlp from mitotic centrosomes	0.17145	0.63762	0.957326	0.995566	13/56	0.2097	CLASP1;NDE1;CCP110;CEP135;TUBG1;DCTN3;HAUS4;MAPRE1;CDK5RAP2;YWHAG;PLK4;HSP90AA1;ODF2
Reactome:R-HSA-380284:Loss of proteins required for interphase microtubu	0.17145	0.63762	0.957326	0.995566	13/56	0.2097	CLASP1;NDE1;CCP110;CEP135;TUBG1;DCTN3;HAUS4;MAPRE1;CDK5RAP2;YWHAG;PLK4;HSP90AA1;ODF2
GO:GO:0007224:smoothened signaling pathway	0.186764	0.637548	0.946915	0.994605	2036-06-01	0.174	PTCH2;CDK20;SHOX2;ULK3;RAB34;GORAB
Reactome:R-HSA-9725554	-0.178111	-0.6372	0.947075	0.973765	2026-10-23	0.333	LRIG1;SPRR2A;HOPX;KLK7;KRT5;KRT14;CASP14;AQP3;KRT19;FABP5
Reactome:R-HSA-2565942:Regulation of PLK1 Activity at G2/M Transition	0.167771	0.636194	0.964838	0.994563	14/63	0.2097	CLASP1;NDE1;CCP110;CEP135;TUBG1;PPP1R12A;DCTN3;HAUS4;MAPRE1;CDK5RAP2;YWHAG;PLK4;HSP90AA1;ODF2
GO:GO:0042572:retinol metabolic process	0.190877	0.636119	0.959153	0.993611	17/34	0.3463	DHRS7;PNLIP;CEL;RDH11;ADH1B;CYP3A5;CYP3A7;RDH10;RDH8;ADH4;HSD17B6;CYP2C8;ADH1A;RDH16;SDR16C5;LRAT;ALDH1A1
Reactome:R-HSA-77289	0.192014	0.636008	0.949695	0.992684	16/34	0.3135	ACADM;DECR1;MMAA;MECR;ACADS;ECHS1;HADH;ACOT13;NDUFAB1;DBI;ACAA2;ECI1;ACOT7;ACOT2;ACOT1;MCEE
KEGG:03060	0.209232	0.635924	0.914894	0.991747	2026-05-20	0.1805	SEC11C;SPCS3;SEC61G;SEC63;SRP14
KEGG:04070	-0.15151	-0.634913	0.983278	0.97421	2043-12-01	0.242	INPP5A;INPP1;DGKB;CDS2;DGKG;ITPK1;INPP5B;PIK3C2G;PIK3C2A;DGKI;INPP5E;DGKH
GO:GO:0016079:synaptic vesicle exocytosis	0.188572	0.634419	0.943854	0.991808	2032-04-01	0.1283	GPR151;TPRG1L;SV2B;SV2A
Reactome:R-HSA-432720	0.21424	0.632424	0.923438	0.992172	2026-03-20	0.1132	CLTB;AP1G2;AP1G1
GO:GO:1904263:positive regulation of TORC1 signaling	0.222701	0.631869	0.902192	0.991545	2026-05-15	0.2919	USP32;FNIP1;CLEC16A;GPR137B;FNIP2
KEGG:05010	0.153931	0.628356	0.989501	0.992935	24/96	0.2552	UQCRFS1;NAE1;ATP5D;NDUFV1;COX6A1;COX8A;COX8C;CALML5;PPP3R1;NDUFB3;ATP5G2;NDUFC1;ATP5B;BACE1;NDUFA12;NDUFB6;NDUFAB1;SDHD;COX6B2;COX6B1;UQCR10;ATP2A2;UQCR11;CHP1
GO:GO:0006413:translational initiation	0.17067	0.62748	0.966521	0.992532	21/51	0.2935	IMPACT;DHX29;PAIP2;KHDRBS1;PAIP1;EIF3B;EIF1;EIF1B;YTHDF3;BOLL;EIF3K;EIF2A;HABP4;ALKBH1;DDX1;MTIF2;YTHDF1;ZNF598;STK35;YTHDF2;PDIK1L
Reactome:R-HSA-373755:Semaphorin interactions	0.207531	0.625389	0.933884	0.992886	2026-06-20	0.1995	FES;ARHGEF11;PLXND1;DPYSL5;SEMA4A;LIMK2
Reactome:R-HSA-70263	0.200709	0.621955	0.927869	0.994139	2026-06-23	0.2271	G6PC;ENO3;G6PC3;GAPDH;ENO4;ALDOC
GO:GO:0022037:metencephalon development	0.194455	0.621242	0.939347	0.993567	2026-08-26	0.2222	GART;PTF1A;SDF4;PHOX2A;LHX5;OTX1;KNDC1;SKOR2
GO:GO:0048525:negative regulation of viral process	0.17664	0.619948	0.951009	0.993396	2038-09-01	0.2227	APOBEC3A;TRIM59;MX1;TRIM13;LARP7;APOBEC3H;TRIM14;HEXIM1;PLSCR1
KEGG:04622	0.191087	0.618772	0.952452	0.993148	2026-05-30	0.1451	IFNA8;TANK;IFNK;TRADD;IFNA1
GO:GO:0009206:purine ribonucleoside triphosphate biosynthetic pr	0.161446	0.614971	0.979784	0.994365	14/61	0.2326	PID1;ATP5D;FAM173B;NDUFV1;NME3;NDUFB3;ATP5G2;NDUFC1;ATP5L;NDUFA12;NDUFB6;NME4;NDUFAB1;SDHD
GO:GO:0001825:blastocyst formation	0.202386	0.613462	0.937097	0.994212	2026-05-21	0.2043	WDR74;CNOT2;GABPA;SUPT6H;PNLDC1
KEGG:04145	-0.150268	-0.610743	0.990291	0.984898	15/40	0.3375	TAP1;THBS2;SEC61A1;SFTPD;CLEC4M;ATP6V1D;ITGA2;CYBA;OLR1;TAP2;THBS3;FCGR2A;SEC61B;CTSL;CD209
GO:GO:1904950:negative regulation of establishment of protein lo	0.199176	0.609162	0.941732	0.995701	2026-05-22	0.2024	ITGB1BP1;UFM1;JAGN1;FERMT1;ADTRP
Reactome:R-HSA-5683826	0.202298	0.60835	0.957614	0.995165	2026-02-20	0.0604	CCDC59;CTSH
Reactome:R-HSA-9707564:Cytoprotection by HMOX1	-0.165171	-0.60809	0.974286	0.985146	2026-12-28	0.3718	CHD9;BLVRA;TXNIP;BACH1;BLVRB;COX7A2;SIN3B;HBA2;STAP2;COX7A1;COX6A2;COX5B
KEGG:04340	0.176941	0.603914	0.960756	0.99652	2034-08-01	0.2218	CSNK1A1L;PTCH2;RAB23;WNT8B;DHH;GAS1;WNT2B;SHH
GO:GO:0014003:oligodendrocyte development	0.207381	0.603907	0.936	0.99553	2026-05-18	0.2163	ASPA;NSUN5;FA2H;OLIG1;ZNF488
Reactome:R-HSA-5696397	-0.188019	-0.60187	0.946292	0.986791	2026-03-16	0.1664	POLD2;RFC5;POLD3
KEGG:04260	0.156601	0.60153	0.976584	0.995729	17/62	0.2731	UQCRFS1;ATP1A3;COX6A1;ATP1B2;CACNA2D2;COX8A;COX8C;CACNG7;FXYD2;ATP1A1;COX6B2;COX6B1;UQCR10;ATP2A2;UQCR11;COX6C;ATP1A4
GO:GO:1903828:negative regulation of protein localization	0.175441	0.599344	0.964232	0.995839	2036-10-01	0.2455	ITGB1BP1;UFM1;TAX1BP3;JAGN1;INSIG1;FERMT1;ADTRP;NGDN;SAPCD2;MRAP
Reactome:R-HSA-3214815	-0.161587	-0.597999	0.976378	0.987351	2026-12-25	0.4008	PHF21A;RCOR1;SAP30;SAP30L;MTA1;HDAC10;HMG20B;REST;GATAD2A;CHD3;SAP18;GPS2
GO:GO:0046839:phospholipid dephosphorylation	-0.181181	-0.59395	0.963731	0.988011	2026-02-18	0.0276	INPP5A;SGPP2
GO:GO:0099175:regulation of postsynapse organization	0.169962	0.593194	0.969208	0.997799	2038-11-01	0.2471	SHANK3;TANC1;EEF2K;LRRTM1;TRIM47;DISC1;ITPKA;ABI3;STAU2;NCKIPSD;LRFN1
GO:GO:0006575:cellular modified amino acid metabolic process	0.159963	0.592746	0.979367	0.99703	2049-12-01	0.2337	MBOAT2;DUOX2;ALDH4A1;DIO3;GCNT4;ABHD16B;DUOXA1;SERINC1;AASDHPPT;PLA2G15;CRYM;HOGA1
KEGG:04730	0.185556	0.588956	0.96302	0.997781	2026-05-26	0.1926	GNA12;CRHR1;PLA2G12B;PLA2G12A;PLA2G10
KEGG:04370	0.177902	0.586826	0.970282	0.997754	2026-06-30	0.2095	RAC3;PLA2G12B;PPP3R1;PLA2G12A;PLA2G10;RAC2
GO:GO:0032784:regulation of DNA-templated transcription elongati	0.168956	0.583538	0.978693	0.998164	2039-09-01	0.2614	TSFM;SCAF8;PWWP2A;LARP7;ELL3;SUPT6H;HEXIM1;INTS12;CDK12
CoExpression:hippo:AD:r=0.959	0.161132	0.581937	0.984485	0.997876	1950-02-01	0.029	METTL9;CDR2
Reactome:R-HSA-196757	0.208144	0.58032	0.936561	0.997555	2026-03-15	0.1499	SHMT1;SLC25A32;SHMT2
GO:GO:0090276:regulation of peptide hormone secretion	0.185055	0.58003	0.972644	0.994741	2026-04-25	0.1673	C2CD2L;CARTPT;JAGN1;RASL10B
GO:GO:0090087:regulation of peptide transport	0.185055	0.58003	0.972644	0.994741	2026-04-25	0.1673	C2CD2L;CARTPT;JAGN1;RASL10B
GO:GO:0002791:regulation of peptide secretion	0.185055	0.58003	0.972644	0.994741	2026-04-25	0.1673	C2CD2L;CARTPT;JAGN1;RASL10B
GO:GO:0045598:regulation of fat cell differentiation	0.178202	0.579032	0.974702	0.994172	2026-08-29	0.2351	ADIRF;MMP11;C1QL4;MIR107;MIR103A1;TPH1;AAMDC;FNDC5
GO:GO:0001936:regulation of endothelial cell proliferation	0.188371	0.577484	0.953917	0.993825	2026-06-23	0.2775	MMRN2;PDCD6;MIR130A;MIR15B;MIR26A1;KRIT1
Reactome:R-HSA-6804758	-0.189012	-0.57667	0.968215	0.992717	2026-03-15	0.1728	BRD7;BRPF3;BRD1
GO:GO:1905897:regulation of response to endoplasmic reticulum st	0.178262	0.575545	0.977707	0.99357	2026-01-25	0.0054	TXNDC12
GO:GO:0050913:sensory perception of bitter taste	0.175454	0.570663	0.978295	0.994398	2026-04-29	0.1392	RTP3;RGS21;TAS2R5;REEP2
Reactome:R-HSA-1236975:Antigen processing-Cross presentation	0.199432	0.569111	0.964573	0.993991	2026-04-17	0.1737	PDIA3;NCF2;SEC61G;CTSV
KEGG:00601	-0.18244	-0.568493	0.964736	0.99419	2026-07-16	0.3199	B3GNT5;B3GALT5;ST8SIA1;ABO;FUT6;B3GNT4;B3GNT3
KEGG:00562	-0.147551	-0.56674	0.993789	0.993799	14/31	0.3907	INPP5A;INPP1;ITPK1;INPP5B;PIK3C2G;PIK3C2A;INPP5E;ITPKB;INPP4B;PLCD1;SYNJ1;PLCD3;PLCE1;PLCD4
GO:GO:0034248:regulation of amide metabolic process	-0.175167	-0.566099	0.976864	0.993099	2026-01-16	0.0104	SPON1
KEGG:04971	0.167531	0.563252	0.966867	0.995012	2032-05-01	0.1504	ATP1A3;SLC4A2;ATP1B2;CALML5;SLC26A7
GO:GO:1902116:negative regulation of organelle assembly	-0.175044	-0.557993	0.969466	0.994231	2026-07-17	0.3522	PHF23;FEZ2;MAK;EVI5L;FEZ1;TMEM39A;CDK10
Reactome:R-HSA-2995410:Nuclear Envelope (NE) Reassembly	0.155149	0.553711	0.991416	0.997158	41/42	0.801	VRK2;CHMP4A;RAN;NUP43;CHMP2A;CHMP6;NUP62;CHMP2B;LEMD3;NUP188;IST1;LBR;RANGAP1;SEH1L;AHCTF1;CHMP4B;TNPO1;TMPO;LEMD2;VRK1;NUP93;CHMP3;PPP2R2A;CC2D1B;CCNB2;NUP160;SIRT2;NUP155;NUP37;CHMP4C;CCNB1;NUP205;NUP35;LMNB1;NDC1;NUP54;RCC1;VPS4A;KPNB1;SPAST;CHMP7
GO:GO:0046513:ceramide biosynthetic process	-0.137154	-0.55344	0.990446	0.994414	2039-03-01	0.0525	GAL3ST1;CERS1;CERS5
GO:GO:1903305:regulation of regulated secretory pathway	0.166044	0.548292	0.98786	0.997851	2026-01-30	0.0044	GPR151
GO:GO:0042401:biogenic amine biosynthetic process	0.196208	0.547151	0.964346	0.997225	2026-02-15	0.1318	SRM;AZIN1
GO:GO:1905475:regulation of protein localization to membrane	0.159921	0.546251	0.98727	0.996504	2036-06-01	0.1829	CIB1;ITGB1BP1;STAC3;ATP2C1;PPP1R9B;FRRS1L
Reactome:R-HSA-6784531:tRNA processing in the nucleus	-0.160583	-0.544121	0.991957	0.995391	2026-09-24	0.3384	CLP1;RPP38;ZBTB8OS;POP4;C2orf49;TSEN54;TSEN2;RPP40;ELAC2
GO:GO:1903076:regulation of protein localization to plasma membr	0.175582	0.529694	0.982759	0.999717	2026-05-21	0.2455	STAC3;ATP2C1;PPP1R9B;NGDN;MRAP
Reactome:R-HSA-389661	0.177763	0.527677	0.982258	0.999207	2026-02-19	0.1013	DAO;ALDH4A1
KEGG:04662	0.160067	0.52721	0.988389	0.998325	2026-08-31	0.2606	JUN;RAC3;CD79A;PPP3R1;RAC2;CHP1;CD79B;CR2
Reactome:R-HSA-8864260	0.183399	0.520663	0.973154	0.998719	16/16	0.8168	KDM5B;TFAP2C;TFAP2B;TFAP2E;CITED4;YEATS4;KCTD15;DEK;CITED2;TFAP2D;KCTD1;ATAD2;PITX2;WWOX;ERBB2;TGFA
GO:GO:0006497:protein lipidation	0.171991	0.520609	0.9776	0.997766	2026-04-23	0.1921	MBOAT4;ZDHHC24;ZDHHC1;ZDHHC14
CoExpression:hippo:AD:r=0.962	0.128435	0.514311	0.998654	0.997941	16/82	0.2266	IGSF6;FOXRED2;TTC9B;LRRC42;PGBD1;TRAPPC3L;EMB;UBR7;FKBP1C;SPINK6;ZFP41;UGT2B4;KRT77;ZBTB3;HOXC5;FAM102B
Reactome:R-HSA-162710	-0.155548	-0.49234	0.994832	1	2026-04-17	0.2181	PIGG;PIGM;PIGO;PIGN
GO:GO:1904375:regulation of protein localization to cell periphe	0.153252	0.492182	0.990977	1	2026-06-27	0.2455	STAC3;ATP2C1;PPP1R9B;NGDN;SAPCD2;MRAP
GO:GO:0046856:phosphatidylinositol dephosphorylation	-0.156444	-0.488252	0.997468	1	2026-07-15	0.375	INPP5A;INPP5B;SACM1L;MTMR6;INPP4B;SYNJ1;MTMR7
Reactome:R-HSA-72306:tRNA processing	0.147645	0.485955	0.996942	1	2026-08-30	0.253	TSEN34;CPSF1;POP1;CTU2;POP7;URM1;TRNT1;DDX1
GO:GO:0051865:protein autoubiquitination	-0.149108	-0.482524	0.997159	1	2026-03-17	0.1928	AMFR;RNF183;RNF186
GO:GO:0021536:diencephalon development	0.166153	0.480314	0.986885	0.999817	2026-03-18	0.1749	SRD5A2;GBX2;GHRH
GO:GO:0042446:hormone biosynthetic process	-0.13567	-0.475571	0.994595	1	2026-03-21	0.1503	CYP11A1;CYP17A1;FDX1
Reactome:R-HSA-2453902	-0.134399	-0.469661	0.997481	0.999631	2026-03-21	0.1635	MYO7A;RPE65;RBP3
KEGG:04912	0.142937	0.468424	0.996909	1	2026-05-29	0.1926	JUN;PLA2G12B;CALML5;PLA2G12A;PLA2G10
Reactome:R-HSA-1660661	0.132221	0.455473	0.993994	1	2035-05-01	0.1725	ABCC1;SPTSSA;COL4A3BP;ABCG2;FA2H
GO:GO:0120178:steroid hormone biosynthetic process	0.151334	0.450414	0.992026	0.999401	2026-09-19	0.3653	SRD5A2;HSD3B2;RDH8;HSD17B8;HSD17B6;HSD3B1;CYP11B1;STARD3;SRD5A1
GO:GO:0001935:endothelial cell proliferation	0.143066	0.439849	0.993798	0.99902	2026-04-25	0.2016	MMRN2;PDCD6;MIR130A;MIR15B
GO:GO:0034243:regulation of transcription elongation by RNA poly	-0.110113	-0.423147	1	1	13/31	0.4109	SUPT4H1;EAF1;INTS9;ZMYND11;ELL2;INTS10;EAPP;INTS5;INTS7;NELFE;SUPT5H;NELFA;INTS1
GO:GO:0001580:detection of chemical stimulus involved in sensory	0.12556	0.392471	0.99843	0.999556	2026-02-25	0.1135	RTP3;TAS2R5
Reactome:R-HSA-381119:Unfolded Protein Response (UPR)	-0.121817	-0.388596	0.997368	0.999904	16/16	0.8784	HERPUD1;ATF6;IGFBP1;SSR1;HSP90B1;ERN1;ATF6B;HYOU1;DNAJC3;EDEM1;MBTPS1;WFS1;PDIA6;SYVN1;EIF2S1;DNAJB11

### Sheet: AD_FGSEA_S2
Functional Gene Set	pval	padj	ES	NES	size	leadingEdge	category	category_id	is_brain	direction	run_id	stage
[Allen_Brain_Atlas_10x_scRNA_2021] Human Exc L2-3 LINC00507 DSG3 down	0.00464434	0.0404278	0.637984	1.85341	12	XKR4;FOXN3;STARD13;CDH8;KCNB2;CELF4;PTPRM;OSBPL10	Brain Atlases (Regional)	brain_atlas	TRUE	Disease-enriched (+)	AD_PRS_S2	S2
[Allen_Brain_Atlas_10x_scRNA_2021] Human Exc L3-5 FEZF2 ASGR2 down	0.00036967	0.00871366	0.651639	2.08414	16	GABRG3;FOXN3;MYRIP;STARD13;SLC6A1;KCNMB2;LSAMP;PDE8B	Brain Atlases (Regional)	brain_atlas	TRUE	Disease-enriched (+)	AD_PRS_S2	S2
[Allen_Brain_Atlas_10x_scRNA_2021] Human Exc L3-5 RORB RPRM down	0.00488878	0.040843	0.637284	1.85137	12	GALNT18;DAPK1;PDE8B;CSMD2;INPP4B;DAB1;NTM;NFIB;KIAA1217;TMEM108	Brain Atlases (Regional)	brain_atlas	TRUE	Disease-enriched (+)	AD_PRS_S2	S2
[Allen_Brain_Atlas_10x_scRNA_2021] Human Exc L5 FEZF2 NREP-AS1 down	0.00163212	0.021544	0.576363	1.96287	20	TENM3;CACNB2;GRID2;KCNQ5;CNTN5;PITPNC1;CACNA1E;GRIK2;LRRTM4;PDE1A;ELAVL2	Brain Atlases (Regional)	brain_atlas	TRUE	Disease-enriched (+)	AD_PRS_S2	S2
[Allen_Brain_Atlas_10x_scRNA_2021] Human Exc L5 FEZF2 RNF144A-AS1 down	0.000565056	0.0113011	0.545164	2.03315	27	KCNC2;XKR4;GRID2;HS3ST5;KCNQ5;ARNT2;SLC6A1;GRIK2;LRRTM4;PDE1A;ZDHHC14;SATB2;DOCK9;GAB2;SHISA9;ANO3;UNC5C;TMEM108;ZMAT4;DOK6	Brain Atlases (Regional)	brain_atlas	TRUE	Disease-enriched (+)	AD_PRS_S2	S2
[Allen_Brain_Atlas_10x_scRNA_2021] Human Exc L5-6 FEZF2 C9orf135-AS1 down	0.000941332	0.0163495	0.695877	2.02159	12	SRGAP3;APLP2;KCNT2;CNTN4;DAB1;SATB2;DOCK9;NTM;PTPRO	Brain Atlases (Regional)	brain_atlas	TRUE	Disease-enriched (+)	AD_PRS_S2	S2
[Allen_Brain_Atlas_10x_scRNA_2021] Human Exc L5-6 FEZF2 IFNG-AS1 down	0.00074785	0.0141023	0.566162	2.01844	23	KCNC2;GRID2;CNTN3;SORCS3;SLC6A1;SPOCK3;GRIK2;LRRTM4;RXFP1;CACNG2;ELAVL2;DOCK9;GAB2;ANO3;PDE4B;SLC2A13;DOK6;ARHGAP5	Brain Atlases (Regional)	brain_atlas	TRUE	Disease-enriched (+)	AD_PRS_S2	S2
[Allen_Brain_Atlas_10x_scRNA_2021] Human Exc L5-6 FEZF2 LPO down	5.46932e-05	0.00328159	0.643266	2.22648	21	KCNC2;GRM7;CNTNAP5;CNTN3;SPOCK3;GNAL;DAPK1;KCNJ6;GRIK2;EDIL3;LRRTM4;KCND2	Brain Atlases (Regional)	brain_atlas	TRUE	Disease-enriched (+)	AD_PRS_S2	S2
[Allen_Brain_Atlas_10x_scRNA_2021] Human Inh L1 LAMP5 RAB11FIP1 down	0.00151843	0.0208785	0.497824	1.92142	30	LDLRAD4;TRIM9;SPOCK3;NCAM1;OPCML;AGAP1;EXOC6;EPHA7;LRRTM4;CACNA2D3;MMP16;PTPRE;TNIK;DENND1B;SLC44A5;PARP8;TLN2;FAM189A1;HS6ST3;KCNMA1;KHDRBS2	Brain Atlases (Regional)	brain_atlas	TRUE	Disease-enriched (+)	AD_PRS_S2	S2
[Allen_Brain_Atlas_10x_scRNA_2021] Human Inh L1 VIP KLHDC8B down	1.27079e-05	0.00119818	0.539689	2.30995	44	TMEM232;ADCY2;TNR;ZNF385B;NRSN1;SLC35F3;MYH10;BRINP1;CNTN3;KLF12;ABR;NEGR1;GNB5;SH3GL2;PPARGC1A;ENOX1;ARPP21;TASP1;MPPED1;MMP16;CDH9;EIF4B;KIAA1217;TLN2;TRAK1	Brain Atlases (Regional)	brain_atlas	TRUE	Disease-enriched (+)	AD_PRS_S2	S2
[Allen_Brain_Atlas_10x_scRNA_2021] Human Inh L1-2 SST CLIC6 down	0.000154583	0.00563213	0.609756	2.14376	22	KCNH1;CHL1;AK5;CACNB2;GRID2;SORCS3;CACNA1B;CACNA1E;BRINP3;CACNA2D3;CPE	Brain Atlases (Regional)	brain_atlas	TRUE	Disease-enriched (+)	AD_PRS_S2	S2
[Allen_Brain_Atlas_10x_scRNA_2021] Human Inh L1-2 VIP EXPH5 down	0.00297986	0.0298702	0.439416	1.80894	38	CHL1;AGPAT4;SPOCK1;CACNG3;RGS4;CACNA1B;XYLT1;PACRG;NKAIN2;LIN7A;SERPINI1;SV2B;CLVS2;MPP6;DOCK9;SOX5;TSPAN5;KCNB2;DYNC1I2;MSRA	Brain Atlases (Regional)	brain_atlas	TRUE	Disease-enriched (+)	AD_PRS_S2	S2
[Allen_Brain_Atlas_10x_scRNA_2021] Human Inh L1-2 VIP WNT4 down	0.0043962	0.0392093	0.556474	1.87067	19	RAPGEF5;CACNA1A;CELF2;EXT1;PTPRD;CDH10;PBX1;OSBPL6;SOX5;GABBR2;SYBU;MCTP1	Brain Atlases (Regional)	brain_atlas	TRUE	Disease-enriched (+)	AD_PRS_S2	S2
[Allen_Brain_Atlas_10x_scRNA_2021] Human Inh L1-3 VIP CHRNA2 down	0.00510334	0.0411078	0.601197	1.87982	15	NOS1AP;SLC8A1;LIN7A;EPHA7;ENOX1;SOX5;ICA1;DSCAML1;TMEM108;KCTD8;TENM4	Brain Atlases (Regional)	brain_atlas	TRUE	Disease-enriched (+)	AD_PRS_S2	S2
[Allen_Brain_Atlas_10x_scRNA_2021] Human Inh L1-5 VIP CD27-AS1 down	0.00654879	0.0474645	0.408159	1.70557	40	PDE10A;PKD1L1;EXT1;KCNQ5;CNTN3;OSBP2;SLC8A1;FHIT;CTTNBP2;FMN1;PRICKLE2;BRINP3;PPM1L;BCL11A;PPARGC1A;ENOX1;CLVS2	Brain Atlases (Regional)	brain_atlas	TRUE	Disease-enriched (+)	AD_PRS_S2	S2
[Allen_Brain_Atlas_10x_scRNA_2021] Human Inh L1-6 LAMP5 AARD down	8.63441e-05	0.00379914	0.548846	2.13319	31	LDLRAD4;HECW1;ASIC2;SORCS3;GABRA2;TRIM9;NCAM1;OPCML;AGAP1;EXOC6;CEP112;LRRTM4;CACNA2D3;TMEM59L;TNIK;SLC44A5;PARP8;TLN2;FAM189A1;TTLL11	Brain Atlases (Regional)	brain_atlas	TRUE	Disease-enriched (+)	AD_PRS_S2	S2
[Allen_Brain_Atlas_10x_scRNA_2021] Human Inh L1-6 LAMP5 CA1 down	2.23734e-06	0.000467692	0.578667	2.33326	35	CDH18;LDLRAD4;FHOD3;LRRC4C;RAPGEF5;ANO4;CACNB2;GRM7;KCNQ5;GABRA2;CDH10;TRIM9;SPOCK3;AGAP1;RAP1GAP2;CPE;SLC7A14;DOCK4	Brain Atlases (Regional)	brain_atlas	TRUE	Disease-enriched (+)	AD_PRS_S2	S2
[Allen_Brain_Atlas_10x_scRNA_2021] Human Inh L1-6 PVALB COL15A1 up	0.00578739	0.0433465	0.444275	1.72676	31	MME;HPSE2;RYR1;RASSF8;SLC46A3;PCDH8;SEC14L1;BEGAIN;SRGAP1;EXTL2;SLC7A8;UNC5B;NACC2;DOK5;PTHLH;GPR176;ADAM12;PTPN13	Brain Atlases (Regional)	brain_atlas	TRUE	Disease-enriched (+)	AD_PRS_S2	S2
[Allen_Brain_Atlas_10x_scRNA_2021] Human Inh L1-6 SST NPY down	0.0034902	0.0333846	0.454373	1.79423	33	ADCY2;ZNF385B;SH3RF3;GABRG3;ASIC2;CDH2;BRINP1;KCNT2;PPM1L;OSBPL1A;SOX5;GABBR2;GAD1;PLCL2;MCTP1;PHTF2;LINC00461;KCNJ3	Brain Atlases (Regional)	brain_atlas	TRUE	Disease-enriched (+)	AD_PRS_S2	S2
[Allen_Brain_Atlas_10x_scRNA_2021] Human Inh L2 PAX6 FREM2 down	0.00194806	0.0233767	0.516916	1.88988	25	RAPGEF5;CELF2;MYRIP;CDH10;MTUS2;EPHA7;PDE1A;BCL11A;OSBPL6;GABBR2;KCNH7;CALN1	Brain Atlases (Regional)	brain_atlas	TRUE	Disease-enriched (+)	AD_PRS_S2	S2
[Allen_Brain_Atlas_10x_scRNA_2021] Human Inh L2 PVALB FRZB down	0.00433832	0.0392093	0.574612	1.90125	18	CHL1;CACNB2;NOS1AP;SORCS3;CACNA1B;NKAIN2;CACNA2D3;PTPRR;FRAS1	Brain Atlases (Regional)	brain_atlas	TRUE	Disease-enriched (+)	AD_PRS_S2	S2
[Allen_Brain_Atlas_10x_scRNA_2021] Human Inh L2-5 PVALB HHIPL1 down	0.00419291	0.038435	0.575177	1.90312	18	GRID2;HS3ST5;CDH10;MTUS2;CACNA2D3;BCL11A;ANKRD30BL;NFIB;MSRA;ROBO2;SCN3A;ROBO1;KCNB1	Brain Atlases (Regional)	brain_atlas	TRUE	Disease-enriched (+)	AD_PRS_S2	S2
[Allen_Brain_Atlas_10x_scRNA_2021] Human Inh L2-5 PVALB RPH3AL down	0.00131441	0.019579	0.60772	2.0108	18	ANK3;TMEFF2;CACNB2;LINGO2;GRID2;DSCAM;CDH10;MTUS2;SH3GL3;SLC24A3;CACNA2D3	Brain Atlases (Regional)	brain_atlas	TRUE	Disease-enriched (+)	AD_PRS_S2	S2
[Allen_Brain_Atlas_10x_scRNA_2021] Human Inh L2-5 VIP BSPRY down	9.11826e-06	0.00100301	0.483166	2.19474	57	KCNH1;CHL1;ZNF385B;CACNG3;CASC3;EXT1;EPB41L3;OSBP2;SLC8A1;DNM1;FHIT;SLC35A1;FMN1;LHFP;PRICKLE2;SERPINI1;CEP112;PBX1;PPM1L;BCL11A;ENOX1;CLVS2;RIMBP2;CACNG2;ELAVL2;DOCK9;GFOD1;CNNM1;DPP6;MSRA	Brain Atlases (Regional)	brain_atlas	TRUE	Disease-enriched (+)	AD_PRS_S2	S2
[Allen_Brain_Atlas_10x_scRNA_2021] Human Inh L2-5 VIP SOX11 down	0.000266978	0.00757841	0.595734	2.09446	22	ZNF385B;GABRG3;KCNQ5;SLC35F3;CTTNBP2;XYLT1;SIPA1L2;KIRREL3;PBX1;PDE1A;ARPP21;SOX5	Brain Atlases (Regional)	brain_atlas	TRUE	Disease-enriched (+)	AD_PRS_S2	S2
[Allen_Brain_Atlas_10x_scRNA_2021] Human Inh L3 PVALB SAMD13 down	7.0775e-05	0.00338502	0.516619	2.08308	35	CHL1;TMEFF2;AK5;AGPAT4;KCND3;GRM7;CACNG3;CHSY3;SLC8A1;GABRA2;CDH10;GAS7;MTUS2;PDE8B;SH3GL3;NKAIN2;SLC24A3;LRRC7	Brain Atlases (Regional)	brain_atlas	TRUE	Disease-enriched (+)	AD_PRS_S2	S2
[Allen_Brain_Atlas_10x_scRNA_2021] Human Inh L3-5 PVALB ISG20 down	3.17663e-05	0.00261246	0.634361	2.26157	23	CHL1;TMEFF2;AGPAT4;PTPRT;LINGO2;GRM7;CACNA1B;GABRA2;CDH10;DAPK1;ADARB2;PDE8B;ANKRD30BL;KIAA1958;CHRM3;CELF4;EEF1A1;CELF5;ANO3	Brain Atlases (Regional)	brain_atlas	TRUE	Disease-enriched (+)	AD_PRS_S2	S2
[Allen_Brain_Atlas_10x_scRNA_2021] Human Inh L3-5 VIP HS3ST3A1 down	0.000483033	0.0103078	0.430121	1.89751	50	SATB1;KCNH1;CHL1;ZNF385B;NRSN1;MYH10;EPB41L3;RAPGEF6;GIT2;FHIT;PSD3;FMN1;PRICKLE2;NKAIN2;SERPINI1;PPM1L;RBFOX3;MMP16;SOX5;ICA1;CNNM1;DPP6;RGS7BP;AMPH;SHISA9;FAM189A1	Brain Atlases (Regional)	brain_atlas	TRUE	Disease-enriched (+)	AD_PRS_S2	S2
[Allen_Brain_Atlas_10x_scRNA_2021] Human Inh L3-5 VIP IGDCC3 down	2.8345e-06	0.000467692	0.53157	2.32482	48	CHL1;TNR;SPOCK1;NRSN1;CACNG3;SLC8A1;FHIT;SLC35A1;ABR;FMN1;LHFP;PACRG;PRICKLE2;KCNJ6;WNK2;CSMD2;KCNQ3;GNAO1;ENOX1;ARPP21;CACNA2D1;ICA1;CBFA2T2;NTM;DPP6;MAF;AGTPBP1;DSCAML1;AMPH;TLN2;SYBU	Brain Atlases (Regional)	brain_atlas	TRUE	Disease-enriched (+)	AD_PRS_S2	S2
[Allen_Brain_Atlas_10x_scRNA_2021] Human Inh L3-6 PAX6 LINC01497 down	0.00323211	0.0313705	0.517561	1.87038	24	CACNA1A;MYRIP;RPS6KA2;ASTN2;EML6;HDAC9;ARPP21;CACNA2D1;LIMCH1;MMP16;LRRC8C;MAF	Brain Atlases (Regional)	brain_atlas	TRUE	Disease-enriched (+)	AD_PRS_S2	S2
[Allen_Brain_Atlas_10x_scRNA_2021] Human Inh L3-6 VIP UG0898H09 down	0.00133494	0.019579	0.518978	1.93549	27	TMEFF2;TNR;CNTNAP5;PRICKLE2;KCNJ6;BRINP3;EDIL3;SLCO3A1;SGCZ;ARPP21;CLVS2;TSPAN5;NTM;DPP6;TBC1D4;SYBU;UNC5C;PKP4;B3GALT1;ARHGAP26;CAMK1D;KCNAB1;TMEM132B;COX7A2L	Brain Atlases (Regional)	brain_atlas	TRUE	Disease-enriched (+)	AD_PRS_S2	S2
[Allen_Brain_Atlas_10x_scRNA_2021] Human Inh L3-6 VIP ZIM2-AS1 down	7.0775e-05	0.00338502	0.516742	2.08357	35	GRIK3;ASIC2;KCNQ5;ZNF385D;SIPA1L2;PDE8B;SERPINI1;OSBPL3;PTPRG;LRP1B;PTPRR;CLVS2;GABRB2;NR3C2;NTM;RASGRF1;TBC1D4;RUNX1T1;KCNMA1;GABRA1;GRIN2A;LPP;ARHGAP26;KCNAB1;TMEM132B;NTRK3	Brain Atlases (Regional)	brain_atlas	TRUE	Disease-enriched (+)	AD_PRS_S2	S2
[Allen_Brain_Atlas_10x_scRNA_2021] Human Inh L5-6 LAMP5 CRABP1 down	1.63003e-08	1.07582e-05	0.637969	2.61295	37	SATB1;CDH18;LDLRAD4;FHOD3;HECW1;ANO4;KCNQ5;GABRA2;KLF12;TRIM9;SPOCK3;NKAIN2;AGAP1;EXOC6;EPHA7;INPP4B;CACNA2D3;DOCK4;MMP16;CDH9;CHRM3;TNIK;PARP8;KIAA1217;FAM189A1;SORBS2	Brain Atlases (Regional)	brain_atlas	TRUE	Disease-enriched (+)	AD_PRS_S2	S2
[Allen_Brain_Atlas_10x_scRNA_2021] Human Inh L5-6 PVALB GAPDHP60 down	0.000147457	0.00563213	0.591566	2.18102	26	TMEFF2;GRID2;MYRIP;CDH2;BRINP1;RGS4;PTPRD;LHFP;DGKB;CNTN4;PEX5L;KCNQ3;PTPRE;ANKRD30BL;CHRM3;KCNB2;ROBO2;PDZRN3;NEDD4L;FUT9;KIAA1549L;PHACTR1;SHANK2	Brain Atlases (Regional)	brain_atlas	TRUE	Disease-enriched (+)	AD_PRS_S2	S2
[Allen_Brain_Atlas_10x_scRNA_2021] Human Inh L5-6 PVALB KCNIP2 down	0.000186823	0.00587159	0.670266	2.14372	16	SYNPO;ADCY2;CHSY3;CNTNAP5;SLC8A1;PDE1A;SGCZ;RBFOX3;KCNQ3;PARD3;SOX6;ROBO2	Brain Atlases (Regional)	brain_atlas	TRUE	Disease-enriched (+)	AD_PRS_S2	S2
[Allen_Brain_Atlas_10x_scRNA_2021] Human Inh L5-6 PVALB MEPE down	5.14036e-05	0.00328159	0.63242	2.22344	22	TMEFF2;ADCY2;KCND3;GRID2;CDH2;BRINP1;CDH10;BCL11A;KCNQ3;RXFP1;MPPED1;CDH9;ANKRD30BL;FSTL5;ROBO2;CELF5	Brain Atlases (Regional)	brain_atlas	TRUE	Disease-enriched (+)	AD_PRS_S2	S2
[Allen_Brain_Atlas_10x_scRNA_2021] Human Inh L5-6 PVALB ZFPM2-AS1 down	2.40335e-06	0.000467692	0.738977	2.41008	17	ANK3;TMEFF2;SORCS3;SLC8A1;GABRA2;SH3GL3;SLC24A3;HDAC9;PARD3;ANKRD30BL;FSTL5;CHRM3;KCNB2	Brain Atlases (Regional)	brain_atlas	TRUE	Disease-enriched (+)	AD_PRS_S2	S2
[Allen_Brain_Atlas_10x_scRNA_2021] Human Inh L5-6 SST C4orf26 up	0.000316387	0.0077339	-0.311737	-1.51697	418	PARK7;GSK3A;TMBIM6;NPM1;THAP2;TMEM59;FAU;PI4KB;MEGF8;YIPF3;ARHGDIG;BTF3;MAPK3;HN1;TIMMDC1;HSPA5;DHX40;GABARAP;PCYOX1;RPL14;KRAS;USP16;BRIX1;GGNBP2;KLHL9;RPL18;ALDOC;GPX1;CDKN1B;IMPACT;EDF1;ARF1;ZNF770;EI24;CUTA;GSTP1;FBXL3;IPO5;FASN;DGUOK;RPL13;PHF10;MUT;TMEM237;CCT6A;KLHL12;ATMIN;RPL41;PCBP1;CSPG5;CFDP1;FEZ1;DMTN;PRMT1;AMIGO1;NDN;ACTG1;CCDC136;RNF167;ARL2BP;BAIAP2L1;SAR1A;PTPRN;TCEB2;ATP5G2;PRDX2;UBTD2;TMED10;COPE;ATP5H;PAFAH1B2;XRCC6;SELK;MYL6;RPS13;RNF219;RAB5B;ZNF821;RAB11FIP5;TRAPPC4;EHMT2;SBDS;STUB1;RAC1;ARL6IP5;CTSD;PPP2CB;MARCKS;MIF;RHBDD2;HNRNPA0;GRINA;RPS25;MED29;CACNA2D2;WDR82;GNG3;SMC2;TPR;DNAJB2;NDUFS7;DNAJB12;RPLP0;MRPL18;TMEM130;PDIA2;RIC8A;VWA5A;PSMA4;SC5D;ACVR2B;HAX1;ST13;TSPYL1;CCT7;HMCES;SOD1;RPL4;AASDHPPT;H3F3B;TMEM9;TCP11L1;B3GALNT1;MUM1;STAT5B;PPP2CA;TMEM127;ATP5J;ARF5;BRI3;ZNF197;WBP2;ISOC1;POGK;COX8A;PFKM;MMADHC;CDIP1;CISD2;DCTN3	Brain Atlases (Regional)	brain_atlas	TRUE	Control-enriched (-)	AD_PRS_S2	S2
[Allen_Brain_Atlas_10x_scRNA_2021] Human Inh L5-6 SST ISX down	0.000295052	0.00757841	0.652958	2.12954	17	KCNH1;ADCY2;DSCAM;PTPRD;ZNF385D;EPHA7;LRP1B;DAB1;ST8SIA5;RNF150;MSRA	Brain Atlases (Regional)	brain_atlas	TRUE	Disease-enriched (+)	AD_PRS_S2	S2
[Allen_Brain_Atlas_10x_scRNA_2021] Human Inh L5-6 SST KLHL1 down	0.000277852	0.00757841	0.56411	2.10381	27	KCNH1;HECW1;LRRC4C;SH3RF3;LINGO2;PPM1H;DGKB;KCNT2;LIN7A;SMARCA2;CNTN4;ESRRG;TTC39C;RIMBP2;PTPRE;GABRB2	Brain Atlases (Regional)	brain_atlas	TRUE	Disease-enriched (+)	AD_PRS_S2	S2
[Allen_Brain_Atlas_10x_scRNA_2021] Human Inh L5-6 SST PAWR down	0.00510733	0.0411078	0.420326	1.74731	39	HECW1;LRRC4C;HNRNPR;SPOCK1;LINGO2;DSCAM;PPM1H;FTH1;GUCY1B3;SMARCA2;ESRRG;DOCK4;ZBTB16;RIMBP2;ST8SIA5	Brain Atlases (Regional)	brain_atlas	TRUE	Disease-enriched (+)	AD_PRS_S2	S2
[Allen_Brain_Atlas_10x_scRNA_2021] Human Inh L5-6 VIP COL4A3 down	0.00115708	0.0177793	0.631245	1.97377	15	RAPGEF5;TMEFF2;CACNG3;RGS4;BCL11A;MPPED1;ELAVL2;DPP6;AMPH;PLCL2;OSBPL10	Brain Atlases (Regional)	brain_atlas	TRUE	Disease-enriched (+)	AD_PRS_S2	S2
[Allen_Brain_Atlas_10x_scRNA_2021] Human Inh L6 SST TH down	0.00104663	0.0177121	0.484055	1.91144	33	LRRC4C;TMEFF2;ADCY2;TNR;SH3RF3;ZNF536;FOXN3;EXT1;CNTNAP5;EPB41L3;CNTN4;PEX5L;ESRRG;FRAS1;KCNH7;PLXNA4;SHISA9;PDZRN3;HS6ST3;FUT9;KIAA1549L;FRY;PHACTR1;SHANK2	Brain Atlases (Regional)	brain_atlas	TRUE	Disease-enriched (+)	AD_PRS_S2	S2
[Allen_Brain_Atlas_10x_scRNA_2021] Human Micro L1-6 TYROBP CD74 up	0.000798082	0.0146315	0.453613	1.92223	42	RIN3;ARHGAP15;ANKRD44;ZFHX3;FOXN3;ZNF710;SLC9A9;ST6GALNAC3;PLXDC2;ABCC4;ITPR2;ST6GAL1;ARHGAP24;DOCK4;CYFIP1;DOCK2;MEF2A;RNASET2;NPL;BMP2K;ALPK1;SYNDIG1;PICALM;RASGEF1C;SFMBT2;ARHGAP22	Brain Atlases (Regional)	brain_atlas	TRUE	Disease-enriched (+)	AD_PRS_S2	S2
[Azimuth_Cell_Types_2021] Glutamatergic Neuron CL0000679	0.00684932	0.0431531	0.669634	1.8292	10	CELF2;KALRN;RALYL;LDB2;SV2B;SATB2	Cell Type Markers	cell_type	TRUE	Disease-enriched (+)	AD_PRS_S2	S2
[Azimuth_Cell_Types_2021] RORB+ CCDC68+ Layer 2-3 Glutamatergic Neuron CL0000679	0.00165499	0.0195421	0.70549	1.92715	10	LRRC4C;NTNG1;LINGO2;CNTNAP5;PTPRZ1	Cell Type Markers	cell_type	TRUE	Disease-enriched (+)	AD_PRS_S2	S2
[Azimuth_Cell_Types_2021] RORB+ LNX2+ Layer 3-5 Glutamatergic Neuron CL0000679	0.00254368	0.0257373	0.693246	1.8937	10	GRM7;FAM19A1;CHN2;LRRK1;COL11A1;NTM;LNX2;RGS6;PCP4	Cell Type Markers	cell_type	TRUE	Disease-enriched (+)	AD_PRS_S2	S2
[Azimuth_Cell_Types_2021] Sncg+ GABAergic Neuron CL0000617	0.00472367	0.0340984	0.682971	1.86563	10	ASIC2;CNTN5;SLC8A1;CNR1;MAML3;ADARB2	Cell Type Markers	cell_type	TRUE	Disease-enriched (+)	AD_PRS_S2	S2
[Azimuth_Cell_Types_2021] Vip+ GABAergic Neuron CL0000617	2.70752e-05	0.00152604	0.80902	2.20995	10	VIP;GRM7;SYNPR;ADARB2;KCNT2;SLC24A3;ERBB4;LRP1B;THSD7A;GALNTL6	Cell Type Markers	cell_type	TRUE	Disease-enriched (+)	AD_PRS_S2	S2
[CellMarker_Augmented_2021] Astrocyte:Spinal Cord	2.73883e-05	0.00152604	0.392063	1.94913	88	ATP2B2;GPR37L1;RPH3A;ANKS1B;TNR;KCNC2;CPNE6;CACNG3;GPM6A;CTNNA2;SLC6A1;ASTN1;ADCYAP1R1;PSD2;SYNPR;GRIN2B;OPCML;ATP1A2;SLC32A1;AMER2;SPHKAP;HAPLN2;CLVS2;FAIM2;RIT2;CDH20;FAM107A;ST8SIA5;SCN2B;HTR5A;DPP6;SLC1A2;GABRG1;BRINP2;GABRG2;GRIA1;MMD2;CADM2;PIRT;GABRB1;OPALIN	Cell Type Markers	cell_type	TRUE	Disease-enriched (+)	AD_PRS_S2	S2
[CellMarker_Augmented_2021] Bipolar cell:Retina	0.00772698	0.0459773	-0.391443	-1.59224	81	CDR2L;RAC3;LRRC73;NT5DC2;APLP1;MDK;MIP;FAM171A2;EI24;PAICS;VGF;TRIP13;CDH24;PRPH;SPTBN2;ENAH;WASF1;ONECUT2;DNAAF3;CHRNA5;DLX2;CDC25A;RCOR2;GBX2;NKAIN1;NME1;GPRIN1;C1QL4;ISL1;ARHGAP39	Cell Type Markers	cell_type	TRUE	Control-enriched (-)	AD_PRS_S2	S2
[CellMarker_Augmented_2021] Glial cell:Brain	2.73883e-05	0.00152604	0.392063	1.94913	88	ATP2B2;GPR37L1;RPH3A;ANKS1B;TNR;KCNC2;CPNE6;CACNG3;GPM6A;CTNNA2;SLC6A1;ASTN1;ADCYAP1R1;PSD2;SYNPR;GRIN2B;OPCML;ATP1A2;SLC32A1;AMER2;SPHKAP;HAPLN2;CLVS2;FAIM2;RIT2;CDH20;FAM107A;ST8SIA5;SCN2B;HTR5A;DPP6;SLC1A2;GABRG1;BRINP2;GABRG2;GRIA1;MMD2;CADM2;PIRT;GABRB1;OPALIN	Cell Type Markers	cell_type	TRUE	Disease-enriched (+)	AD_PRS_S2	S2
[CellMarker_Augmented_2021] Glial cell:Sympathetic Ganglion	2.73883e-05	0.00152604	0.392063	1.94913	88	ATP2B2;GPR37L1;RPH3A;ANKS1B;TNR;KCNC2;CPNE6;CACNG3;GPM6A;CTNNA2;SLC6A1;ASTN1;ADCYAP1R1;PSD2;SYNPR;GRIN2B;OPCML;ATP1A2;SLC32A1;AMER2;SPHKAP;HAPLN2;CLVS2;FAIM2;RIT2;CDH20;FAM107A;ST8SIA5;SCN2B;HTR5A;DPP6;SLC1A2;GABRG1;BRINP2;GABRG2;GRIA1;MMD2;CADM2;PIRT;GABRB1;OPALIN	Cell Type Markers	cell_type	TRUE	Disease-enriched (+)	AD_PRS_S2	S2
[CellMarker_Augmented_2021] Glutamatergic neuron:Dorsolateral Prefrontal Cortex	0.00459809	0.0335999	0.316381	1.58648	92	HECW1;SCN2A;KCNC2;SCN3B;CACNG3;ASTN1;SCHIP1;PSD2;NALCN;SYNPR;GRIK2;FGF14;GRIN2B;OPCML;DYNC1I1;PEX5L;MAGI2;ANK2;AMER2;SPHKAP;PNMA2;CLVS2;SLC6A17;DGKI;FGF1;DCLK1;GABBR2;SCN2B;HTR5A;NTM;GABRG1;PDE1C;CELF4;CACNG7;GABRG2;CELF5;FMN2;GRIA1;MMD2;AKAP6;GABRB1;OPALIN	Cell Type Markers	cell_type	TRUE	Disease-enriched (+)	AD_PRS_S2	S2
[CellMarker_Augmented_2021] Lake Et al.Science.Ex3:Brain	9.45445e-11	1.68573e-07	0.502708	2.53606	94	LRRC4C;ANKS1B;PPFIA2;ATP8A2;ADCY2;XKR4;GRIK3;SCN3B;NTNG1;CTNND2;GRID2;ZNF536;GPM6A;SORCS3;CTNNA2;ASTN1;ADCYAP1R1;FAT3;SYNPR;ZNF385D;NEGR1;NRXN1;LSAMP;RNF165;NCAM1;OPCML;VSTM2A;ATP1A2;NOVA1;CNTN4;ST8SIA1;MAGI2;DAB1;RGMA;AMER2;TRPM3;SPHKAP;CLVS2;CDH20;GABRB2;SCN2B;KIF5C;RNF150;DPP6;CADPS;CELF4;HMGCLL1;AMPH;PCSK2;FGF12;GRIA1;PPP2R2B;TMEM132C;RORB;CADM2	Cell Type Markers	cell_type	TRUE	Disease-enriched (+)	AD_PRS_S2	S2
[CellMarker_Augmented_2021] Lake Et al.Science.Ex6:Brain	0.00642595	0.0414641	0.433364	1.70509	32	GRIK3;ZFHX3;HCRTR2;ATP2C2;ADAMTSL1;HS3ST4;ZNF385D;TSPAN18;MCC;SDK2;SULF1;ABO;RYR3;GHR;PCSK5;GRM4;SEMA5A	Cell Type Markers	cell_type	TRUE	Disease-enriched (+)	AD_PRS_S2	S2
[CellMarker_Augmented_2021] Lake Et al.Science.Ex7:Brain	2.56552e-06	0.000269078	0.427967	2.12969	87	GRIK3;FBXL7;GRID2;ZNF536;BRINP1;ASTN1;PRRX1;ADCYAP1R1;SEMA6D;PTPRD;FAT3;SHISA6;NRXN1;LSAMP;CACNA1C;TMEM200C;KCNT2;CSRNP3;OPCML;MAGEL2;ZNF423;WASF3;CSMD2;NOVA1;LDB2;PBX1;NLGN1;GALNT16;CDH11;MAGI2;ANK2;RGMA;CACNA2D1;MMP16;PREX2;DCLK1;SNTG2;FAM13C;IGSF21;CHST8;NTM;RNF150;AMPH;ROBO2;OLFM1;GUCY1A2;SYNDIG1;ID4;RUNX1T1;DOK5;PDZRN3	Cell Type Markers	cell_type	TRUE	Disease-enriched (+)	AD_PRS_S2	S2
[CellMarker_Augmented_2021] Lake Et al.Science.In1:Brain	0.000342419	0.00791891	0.360258	1.78843	86	GRIK3;KCNIP1;CTNND2;ZNF536;SORCS3;CACNA1B;CTNNA2;ASTN1;ADCYAP1R1;FAT3;CNR1;PTPRZ1;PCDH8;SHISA6;NRXN1;LSAMP;CACNA1E;SEMA5B;NCAM1;MAGEL2;LY6H;TMEM132E;SDK2;KCNH8;ACTL6B;RGMA;AMER2;CELF3;CLVS2;RIMBP2;KIF1A;KCNC1;NRXN2;CNTNAP2;KIF5C;WSCD2;KCNQ2	Cell Type Markers	cell_type	TRUE	Disease-enriched (+)	AD_PRS_S2	S2
[CellMarker_Augmented_2021] Lake Et al.Science.In2:Brain	0.00172292	0.0200782	0.309405	1.56537	95	UNC13A;SCN3B;GRID2;CNTNAP5;CACNA1B;CTNNA2;CDH8;PLEKHA5;FAT3;CCDC141;SYNPR;CTNNA3;DGKB;GRIN2B;CSRNP3;DYNC1I1;CLASP2;NME7;LRRTM4;PCDH15;PEX5L;MAGI2;ANK2;SLCO1A2;AMER2;STXBP5L;TRPM3;SPHKAP;CLVS2;GPR149;MCF2L2;GABRB3	Cell Type Markers	cell_type	TRUE	Disease-enriched (+)	AD_PRS_S2	S2
[CellMarker_Augmented_2021] M1 macrophage:Brain	0.00401711	0.0305954	-0.406573	-1.6408	77	TEX264;S100A11;CIB1;JUNB;STX10;ATP6V0E1;TSSC4;OAZ1;RABAC1;MVP;TRADD;ARPC4;POLD4;ELOVL1;TMEM179B;COPE;BLVRB;CAPG;FBXW5;TNIP2;TWF2;TICAM1;MAP2K3;APRT;ARPC1B;DPP7	Cell Type Markers	cell_type	TRUE	Control-enriched (-)	AD_PRS_S2	S2
[CellMarker_Augmented_2021] Neural Stem cell:Bone Marrow	0.000360569	0.00791891	0.356798	1.7776	89	SOX2;PTPRT;MUC4;MYO5C;VANGL2;ERBB3;PTPRD;CAPN9;AQP5;PTPRZ1;TMEM200C;SEMA5B;MYCN;CYYR1;WNK2;FBN3;PBX1;FGFR2;MCF2L;SLC44A3;ESRRG;ITGA9;CX3CL1;FRAS1;MAL2;CLDN3;KLHDC7A;LRRN1;RBP1;B3GALT5;PLCH1;SLC13A2;SEMA6A;MYO5B;DNALI1;VTCN1;MYH14;FNBP1L;IGFBP2;WFDC2;CHST9;CAPN13;SORBS2;FREM1	Cell Type Markers	cell_type	TRUE	Disease-enriched (+)	AD_PRS_S2	S2
[CellMarker_Augmented_2021] Oligodendrocyte Precursor cell:Brain	4.66974e-07	6.9739e-05	0.424246	2.14024	94	PCDH17;LRRC4C;PPFIA2;SCN2A;ADCY2;TNR;KCNIP1;GRID2;ZNF536;CNTNAP5;CTNNA2;SLC6A1;ASTN1;ADCYAP1R1;SEMA6D;PTPRD;FAT3;SYNPR;PTPRZ1;NRXN1;LSAMP;GRIN2B;CSRNP3;OPCML;VSTM2A;CSMD2;NOVA1;CLASP2;NTRK2;PCDH15;MAGI2;ANK2;AMER2;TRPM3;CLVS2;LHFPL3;DCLK1;GABRB2;MAPK10;SLC1A2;CADPS;LRRTM2;DLG2;ROBO2;GRIA1;RUNX1T1;MMD2;CADM2	Cell Type Markers	cell_type	TRUE	Disease-enriched (+)	AD_PRS_S2	S2
[CellMarker_Augmented_2021] Pigment Epithelial cell:Retina	0.00609989	0.0402642	-0.38597	-1.59398	88	MEIS3;CDR2L;NES;RAC3;NT5DC2;APLP1;NLGN2;FAM171A2;VGF;ACOT7;BRSK1;CDH24;RGS20;NAT14;TMEFF1;EPB41L1;ENAH;WASF1;MAPK8IP1;RCOR2;MAP1B;SRRM3;SH2D5;NCS1;NKAIN1;ANKRD13B	Cell Type Markers	cell_type	TRUE	Control-enriched (-)	AD_PRS_S2	S2
[CellMarker_Augmented_2021] Retinal Progenitor cell:Retina	4.6936e-07	6.9739e-05	0.460882	2.23956	79	SATB1;CHL1;CELF2;PELI2;CD34;CPA3;EPB41L3;P2RY1;ADCYAP1R1;DCHS1;SEMA6D;PTPRD;SHISA6;NRXN1;ENPP2;BAALC;CACNA1C;MYCN;TSPAN18;CYYR1;ZNF423;LDB2;SPARCL1;NTRK2;RNF144A;ZNF135;ITGA9;EDNRB;ZNF521;SGIP1;PREX2;CCND2;WSCD2;SEMA6A;PLXNA4;RGS7BP;AMPH;ROBO2;RUNX1T1;TMEM132C;SERP2;FREM1;TCF4;DACH1;CXCL12	Cell Type Markers	cell_type	TRUE	Disease-enriched (+)	AD_PRS_S2	S2
[CellMarker_Augmented_2021] Schwann cell:Intervertebral Disc	2.73883e-05	0.00152604	0.392063	1.94913	88	ATP2B2;GPR37L1;RPH3A;ANKS1B;TNR;KCNC2;CPNE6;CACNG3;GPM6A;CTNNA2;SLC6A1;ASTN1;ADCYAP1R1;PSD2;SYNPR;GRIN2B;OPCML;ATP1A2;SLC32A1;AMER2;SPHKAP;HAPLN2;CLVS2;FAIM2;RIT2;CDH20;FAM107A;ST8SIA5;SCN2B;HTR5A;DPP6;SLC1A2;GABRG1;BRINP2;GABRG2;GRIA1;MMD2;CADM2;PIRT;GABRB1;OPALIN	Cell Type Markers	cell_type	TRUE	Disease-enriched (+)	AD_PRS_S2	S2
[Descartes_Cell_Types_and_Tissue_2021] Astrocytes in Eye	6.37277e-05	0.00277138	0.461455	2.06979	53	ADAMTS3;ANGPTL4;TNC;OCM;ZIC4;KCNMB2;DAZL;GINS3;FXYD2;GATA4;SIM2;HMCN2;CST3;MUC12;DCLK1;PAX5;LMO3;TM4SF4;SCRG1;KCNJ16;CLYBL;SCNN1B;CDRT4;GDF5;PAPOLB;TP53TG5	Cell Type Markers	cell_type	TRUE	Disease-enriched (+)	AD_PRS_S2	S2
[Descartes_Cell_Types_and_Tissue_2021] ENS glia in Intestine	0.000319557	0.00791891	0.452276	1.97508	48	COL22A1;PKP1;GRIK3;SOX2;METRN;RLBP1;NPTX2;GINS3;TRIM9;COL25A1;SYNPR;PTPRZ1;MPZ;SERPINA3;ATP1A2;CSMD2;ERBB4;NKAIN3	Cell Type Markers	cell_type	TRUE	Disease-enriched (+)	AD_PRS_S2	S2
[Descartes_Cell_Types_and_Tissue_2021] Microglia in Cerebrum	0.00272182	0.0257373	0.218534	1.33711	351	CD48;HAVCR1;SLC15A3;GBGT1;CD33;RIN3;S100Z;BIN1;CD300LF;ARHGAP15;CD5L;IL7R;PDK4;SLC2A5;LY96;TRIM34;OSCAR;FGD2;TAGAP;HRH1;ZNF710;BLNK;CH25H;CARD11;MEP1A;SPNS3;CLEC7A;TMEM144;HK3;C1QA;RYR1;CCR1;MYO7A;SLC38A4;FMN1;SOCS6;IGSF10;RAB20;CHEK2;PARVG;MPEG1;CSF2RB;APBB1IP;CSF1R;P2RX4;IL10;SPP1;WDFY4;AMPD3;TMEM156;IPCEF1;SERPINA1;CHIT1;LRRK1;HK2;CRYBB1;TLR2;RBM47;P2RY12;ST14;OSBPL11;UNC93B1;CYTH4;FCAR;GDPD4;ARHGAP24;LPIN2;TMC8;GNG7;NCF4;DOCK4;CYFIP1;STEAP1B;DOCK2;FGF20;CSF3R;MEFV;KCNK13;CD83;GNB4;TRIM22;SERPINC1;GAL3ST4;LY86;CACNA2D4;CD37;SPTLC3;CASP5;GCLC;ADORA3;CREG1;GPNMB	Cell Type Markers	cell_type	TRUE	Disease-enriched (+)	AD_PRS_S2	S2
[Descartes_Cell_Types_and_Tissue_2021] Schwann cells in Adrenal	0.000139413	0.00478027	0.338139	1.76468	112	FGFBP3;CHL1;RXRG;CHRNA6;XKR4;GRIK3;SOX2;PMEPA1;MYOZ1;METRN;OPRK1;CRABP1;ADAM23;ERBB3;OLFML2A;GINS3;INSC;SYNPR;PTPRZ1;NRXN1;MPZ;GRIN2B;SERPINA3;ATP1A2;KCNS1;ATP10B;SV2B;TRPM3;DTX4;LRRN1;SCRG1;PRDM16;NGFR;COL20A1;LPL;S100B;GJC3;SHISA9;WFDC2;CHST9;PPP2R2B;BCAN;MMD2;LINC00461;COL28A1;ART3;CNP;TEX29;TRDN;STAC2;PLEKHB1;LRRTM1;LYPD1	Cell Type Markers	cell_type	TRUE	Disease-enriched (+)	AD_PRS_S2	S2
[Descartes_Cell_Types_and_Tissue_2021] Schwann cells in Muscle	1.47236e-06	0.000164076	0.372442	2.01572	138	FGFBP3;TENM3;IGSF9B;CHL1;SCN2A;GPR157;MARCH4;KCNC2;ANO4;XKR4;GRIK3;SOX2;NGB;GRID2;GNGT1;METRN;SRCIN1;CDH2;MDGA2;ADAM23;GRB14;PARD6B;GABRA2;LCA5L;GINS3;INSC;PTPRZ1;MPZ;KIRREL3;GRIK2;OPCML;TFAP2B;NKAIN3;CCDC24;LRRTM4;LRP1B;KNG1;ATP10B;KCNH8;MAL2;TBX6;NGEF;KCNH5;FSTL5;CPXM2;ADAMTS20;TRPV3;COL20A1;TMEM178B;POU3F1;TMPRSS5;SEC14L5;S100B;ACSBG1;PCSK2;FMN2;CHST9;ANO3;PPP2R2B;BCAN;MMD2;GPR158;GABRB1;KCTD8;GLDN;PRSS27;DPP10;CNP;ASPA;RDH10;PLEKHB1;KCNG3;PLLP;LRRTM1	Cell Type Markers	cell_type	TRUE	Disease-enriched (+)	AD_PRS_S2	S2
[Descartes_Cell_Types_and_Tissue_2021] SLC24A4 PEX5L positive cells in Cerebellum	0.00607165	0.0402444	0.439302	1.71602	31	HNF4G;LPA;KCNQ5;ALPK2;DMBX1;L3MBTL4;PEX5L;GPR149;PPP3R2;SCUBE1;TRPC7;PTPRK;C6;SLC24A4;LIPN;GRIN3A;ZPLD1;IL31RA;CLC	Cell Type Markers	cell_type	TRUE	Disease-enriched (+)	AD_PRS_S2	S2
[Descartes_Cell_Types_and_Tissue_2021] Visceral neurons in Lung	5.51731e-07	7.30456e-05	0.320592	1.85163	219	KCNH1;ATP2B2;HECW1;CHL1;PPFIA2;LHX1;EEF1A2;NHLH1;VIP;NTSR1;TUBB3;ADD2;DSCAM;TRIM67;KCNK9;KCNF1;WFIKKN1;CACNG3;KLHL1;HCRTR2;HS3ST5;CNTNAP5;DRAXIN;CNTN5;CRABP1;MDGA2;LHX2;EPHA3;CASQ2;RNF112;CTNNA2;ASTN1;ADCYAP1R1;PSD2;ASTN2;CNR1;TRIM9;ADRA1A;TUBB4A;CACNA1E;ALK;CSMD2;GAL;TMOD1;VAT1L;LRRC7;NKAIN3;PCDHGB2;DPF1;RNF182;OVCH1;IGLON5;SLC7A14;ACTL6B;DAB1;KCNQ3;ARPP21;AMER2;PTPRR;SYN2;CLVS2;KCNH5;CACNG2;TMC2;FAIM2;KIAA1644;SATB2;RIT2;MYT1L;FGF1;CHAT;SCUBE1;ST8SIA5;GABBR2;SCRG1;CHST8;SLC10A4;SLC44A5;CALN1;NGFR;CHRM2;PLD5;SULT4A1;CACNG7;PTPRO;NELL1;SLC6A15	Cell Type Markers	cell_type	TRUE	Disease-enriched (+)	AD_PRS_S2	S2
[PanglaoDB_Augmented_2021] Bergmann Glia	4.35773e-07	6.9739e-05	0.402232	2.12171	118	ATP2B2;GPR37L1;LRRC4C;CHL1;PPFIA2;SCN2A;ADCY2;TNR;KCND3;KCNIP1;DAO;METRN;NRXN3;P2RY1;CTNNA2;SLC6A1;ASTN1;ADCYAP1R1;PSD2;SYNPR;PTPRZ1;SHISA6;NRXN1;LSAMP;BAALC;ITIH3;GRIN2B;OPCML;SLC1A3;VSTM2A;ATP1A2;TTC21B;SPARCL1;NTRK2;MAGI2;RAPGEF4;AMER2;TRPM3;SPHKAP;BTBD17;CLVS2;FAIM2;CDH20;SLC4A4;FAM107A;HTR5A;MAPK10;DPP6;SLC1A2;GABRG1;S100B;ACSBG1;LRRTM2;DLG2;RGS7BP;GRIA1;GRIN3A;MMD2;CADM2;AKAP6;PIRT;OPALIN	Cell Type Markers	cell_type	TRUE	Disease-enriched (+)	AD_PRS_S2	S2
[PanglaoDB_Augmented_2021] Enteric Neurons	0.00118596	0.0153229	0.284454	1.56673	152	PCDH17;LRRC4C;MAP2;PPFIA2;VIP;ARHGEF28;ASIC2;KCNIP1;ZNF536;GFRA2;HAND2;BRINP1;PARVA;CACNA1B;KALRN;ASTN1;PLEKHA5;ADCYAP1R1;SHISA6;NRXN1;LSAMP;CACNA1E;HIVEP3;CRMP1;CSRNP3;OPCML;VSTM2A;MAPK4;LY6H;GAL;NOVA1;NTRK2;CPE;SLC7A14;ACTL6B;ANK2;CELF3;CACNA2D1;CLVS2;RIMBP2;FAIM2;HOXB5;JPH3;MAP6;KIF1A;DCLK1;TMEM59L;KCNC1;TM4SF4;FSTL5;FAM13C;VSTM2L;SLC10A4;AHDC1;MAPK10;RGMB;PCLO;CYTH3;SULT4A1;HMGCLL1;ZDHHC2;RGS7BP;SCG2	Cell Type Markers	cell_type	TRUE	Disease-enriched (+)	AD_PRS_S2	S2
[PanglaoDB_Augmented_2021] GABAergic Neurons	9.58314e-05	0.00397366	0.359447	1.85473	104	MAP2;PPFIA2;KCNC2;CBLN4;VIP;ASIC2;KCNIP1;CTNND2;PTPRT;SST;ZNF536;BRINP1;SEMA3C;SLC6A1;ASTN1;ADCYAP1R1;PSD2;SYNPR;NKAIN2;OPCML;VSTM2A;MAPK4;LY6H;SPTBN4;ABCC8;NTRK2;SLC32A1;SH3GL2;ACTL6B;ANK2;SPHKAP;CELF3;SYN2;CLVS2;FAIM2;MAP6;TMEM59L;KCNC1;MYBPC1;GABBR2;IGSF21;HTR5A;SULT4A1;SLC8A2;BRINP2;HMGCLL1;RGS7BP;GABRG2;GAD1;MMD2;CADM2;CRHR1;PVALB	Cell Type Markers	cell_type	TRUE	Disease-enriched (+)	AD_PRS_S2	S2
[PanglaoDB_Augmented_2021] Glutaminergic Neurons	0.000406006	0.00838791	0.34006	1.73997	101	UNC13A;PPFIA2;SCN2A;TNR;KCNC2;SCN3B;ASIC2;CACNG3;CNTNAP5;CACNA1B;CTNNA2;GABRA2;SLC6A1;ASTN1;ADCYAP1R1;PSD2;SYNPR;NRXN1;LSAMP;GRIN2B;CSRNP3;OPCML;VSTM2A;MAGI2;ACTL6B;AMER2;TRPM3;SPHKAP;CELF3;CLVS2;RIT2;KCNC1;SLC17A8;HTR5A;NOL4;SLC1A2;CADPS;GABRG1;CELF4;SLC8A2;BRINP2;DLG2;GABRG2;CELF5;GRIA1	Cell Type Markers	cell_type	TRUE	Disease-enriched (+)	AD_PRS_S2	S2
[PanglaoDB_Augmented_2021] Neurons	0.00407466	0.0306545	0.229666	1.34948	254	KMT2C;UNC13A;DNM3;PPFIA2;SCN2A;CPNE6;SCN3B;DISP2;TUBB3;SCN8A;ATP6V1H;PABPN1;BRINP1;TFF3;PRUNE2;CACNA1B;CTNNA2;ASTN1;CTTNBP2;ADCYAP1R1;NMT1;PSD2;AGRP;SPOCK3;SYNPR;NRXN1;SYNE1;DGKB;CSRNP3;OPCML;HOXC8;DZANK1;VSTM2A;SAFB;LY6H;GNG2;DYNC1I1;MIAT;CXCL1;PDE1A;RNPC3;SLC32A1;SH3GL2;RBFOX3;ACTL6B;AAK1;RB1CC1;NRN1;AMER2;KCNK1;CELF3;CACNA2D1;CLVS2;SLC6A17;CACNG2;MATN2;FAIM2;SGIP1;RIT2;KIF1A;TMEM59L;CHAT;CALB1;GNAI1;KCNC1;SLC36A4;RIN1;GABBR2;SCRG1;CNTNAP2;SCN2B;HTR5A;DTD1;SHISA2;NOL4;CADPS;PCLO;SAFB2;SULT4A1;CELF4;NECAB2;KCNQ2;CACNG7;SLC8A2;RASGRF1;RNF220;RGS7BP;GABRG2;NBEA;PCSK2;GAD1;CELF5;SCAMP1;CHODL;DLG4;PRMT2;MMD2;CADM2	Cell Type Markers	cell_type	TRUE	Disease-enriched (+)	AD_PRS_S2	S2
[PanglaoDB_Augmented_2021] Parietal Cells	0.000930518	0.0129618	0.335924	1.71378	99	EPB41L4B;RAPGEF5;ANK3;ASAP3;NDRG2;PIK3C2B;ABLIM2;PTPRT;TPPP;SRCIN1;MYRIP;CHDH;KCNE2;MYO5C;ERBB3;SLC6A1;KALRN;CAPN9;KCNQ1;ZBTB7C;AGAP1;WNK2;MAPK4;SPARCL1;FGFR2;MCF2L;SGK2;RAP1GAP;MAL2;EBF4;FGFR3;SLC12A6;CACNA1H;SLC22A23;MYO5B;PODXL;PLEKHA6;MYH14;DSCAML1;PLEKHA7;PDE9A;SYBU;CAPN13;SORBS2;PAIP2B;SHH;PPP1R13B;BAIAP3	Cell Type Markers	cell_type	TRUE	Disease-enriched (+)	AD_PRS_S2	S2
[PanglaoDB_Augmented_2021] Purkinje Fiber Cells	3.12804e-07	6.97162e-05	0.444405	2.22845	92	PCDH17;UNC13A;SCN3B;KCNIP1;GRID2;BRINP1;CACNA1B;CTNNA2;ASTN1;SCHIP1;ADCYAP1R1;PTPRD;FAT3;SHISA6;NRXN1;LSAMP;CRMP1;TMEM200C;SEMA5B;CSRNP3;OPCML;MAGEL2;ZNF423;ATP1A2;MAPK4;NOVA1;NOVA2;SH3GL2;MAGI2;ACTL6B;ANK2;RGMA;TRPM3;PNMA2;CLVS2;GABRB3;KIF1A;DCLK1;NTM;CADPS;GJA5;SULT4A1;KCNQ2;CACNG7;ROBO2;PURG;GUCY1A2;KCNK3;FMN2;GRIA1;RUNX1T1	Cell Type Markers	cell_type	TRUE	Disease-enriched (+)	AD_PRS_S2	S2
[PanglaoDB_Augmented_2021] Purkinje Neurons	0.00777161	0.0460358	0.267374	1.44341	137	GNG4;ATP2B2;GRIK3;ASIC2;CTNND2;GRID2;BRINP1;CACNA1B;CTNNA2;SLC6A1;ASTN1;ADCYAP1R1;PSD2;SYNPR;PCDH8;SHISA6;NRXN1;OPCML;SLC24A3;VSTM2A;LY6H;PDE1A;PDE1B;SLC32A1;ACTL6B;AMER2;CELF3;CLVS2;CACNG2;CHRNA4;FAIM2;CNPY1;RIT2;KIF1A;CALB1;KCNC1;NRXN2;CNTNAP2;IGSF21;HTR5A;CADPS;SULT4A1;CELF4;KCNQ2;SLC8A2;GABRG2;GAD1;CELF5;PDE9A;DLG4;MMD2;CADM2;SYT2;CRHR1;PVALB;CPLX1;PKP4;KCNMA1;PCP4	Cell Type Markers	cell_type	TRUE	Disease-enriched (+)	AD_PRS_S2	S2
[PanglaoDB_Augmented_2021] Pyramidal Cells	0.000324014	0.00791891	0.322397	1.69934	116	MAP2;KCNC2;KCND3;ASIC2;NGB;CACNG3;BRINP1;SORCS3;CACNA1B;CTNNA2;SLC6A1;ASTN1;ADCYAP1R1;PSD2;SYNPR;NRXN1;EMX1;GRIN2B;OPCML;VSTM2A;LY6H;SLC32A1;ACTL6B;DAB1;PDE2A;KCNQ3;KCND2;AMER2;SPHKAP;OXTR;CELF3;CLVS2;FAIM2;SATB2;RIT2;CALB1;CDH20;KCNC1;IGSF21;HTR5A;KCNB2;GABRG1;POU3F1;CELF4;KCNQ2;SLC8A2;BRINP2	Cell Type Markers	cell_type	TRUE	Disease-enriched (+)	AD_PRS_S2	S2
[PanglaoDB_Augmented_2021] Radial Glia Cells	0.000712579	0.0107672	0.335502	1.72356	102	PCDH17;LRRC4C;MAP2;PPFIA2;KCNIP1;FBXL7;ZNF536;CDH4;BRINP1;ARNT2;SLC6A1;ASTN1;ADCYAP1R1;SEMA6D;PTPRD;FAT3;PTPRZ1;SHISA6;CRMP1;TMEM200C;SEMA5B;CSRNP3;OPCML;SLC1A3;MAGEL2;ZNF423;ATP1A2;MAPK4;LY6H;DPYSL3;GLI3;NOVA1;NTRK2;NLGN1;CPE;ANK2;OLIG2;CACNA2D1;CLVS2;FAIM2;MAP6;CORO2B;DCLK1;FAM13C;PDGFD;NTM;MAPK10;HES5;RGS7BP;PURG;GUCY1A2;SYNDIG1;ID4;RUNX1T1;DOK5	Cell Type Markers	cell_type	TRUE	Disease-enriched (+)	AD_PRS_S2	S2
[PanglaoDB_Augmented_2021] Satellite Glial Cells	2.20224e-09	1.96329e-06	0.475952	2.43529	101	CYP27A1;CHL1;TNS1;CBLN4;NDRG2;CPNE6;SOX2;KCND3;PTPRT;PDK4;CNGA3;IL17A;EPB41L3;SLC8A1;SLC6A1;C1QA;GAS7;SYNPR;SHISA6;NRXN1;ENPP2;CSF1R;BAALC;PLXDC2;SPP1;OPCML;SLC1A3;ATP1A2;P2RY12;SSTR1;SERPING1;SPARCL1;NTRK2;SLC6A7;ALDH2;RTN1;RAMP3;EDNRB;FAIM2;LRRK2;ADORA3;CDH20;FAM107A;GLUL;IGSF21;SLC1A2;SLCO2B1;MAF;S100B	Cell Type Markers	cell_type	TRUE	Disease-enriched (+)	AD_PRS_S2	S2
[Tabula_Sapiens] Eye-retinal Blood Vessel Endothelial Cell	0.0032396	0.0275058	-0.410389	-1.6562	77	SPRY1;FAU;VIM;JUN;RPL18;RPL21;ZFP36;CD74;FOS;RPS28;B2M;RPL41;TMSB10;CLU;RPL19;HSP90AA1;ACTG1;RPS24;RPL35A;RPS13;RPS15;RPL7A	Cell Type Markers	cell_type	TRUE	Control-enriched (-)	AD_PRS_S2	S2

### Sheet: FI_FGSEA_S2
Functional Gene Set	pval	padj	ES	NES	size	leadingEdge	category	category_id	is_brain	direction	run_id	stage
[Allen_Brain_Atlas_10x_scRNA_2021] Human Inh L5-6 SST PIK3CD down	9.59312e-05	0.0354622	-0.405414	-1.91859	74	ZNF536;DLGAP4;DOCK4;RIMBP2;ILF3;FOXN3;PLXNA4;PDE10A;GNPTAB;PPM1H;CNTNAP5;UNC5C;SHANK2;SCAMP5;GABRA1;HMGN3;ANO4;EDIL3;EIF4B;OSBPL1A;CDH8;CNIH1;FTH1;KCNH7;LGI1;HECW1;ATP5A1;UQCRB;EXT1;CAMK4;DCLK2;TMEM248;NTRK3;ZFPM2;CRLF3;INPP4B;CHPT1;GUCY1B3;SRSF5;PARD3;ITM2B;FRY;ME3;LRRTM4;BRINP3;VWC2;RPS3;ERLEC1;PKNOX2	Brain Atlases (Regional)	brain_atlas	TRUE	Control-enriched (-)	FluidIntel_S2	S2
[Allen_Brain_Atlas_10x_scRNA_2021] Human Micro L1-6 TYROBP CD74 up	0.000240395	0.0396652	-0.489406	-2.03184	42	ARHGAP15;MEF2A;LPCAT2;DOCK2;SFMBT2;DOCK4;ST6GAL1;FOXN3;SLC9A9;SRGAP2;ALPK1;ABCC4;AOAH;RIN3;ZFHX3;ARHGAP24;ADAM28;PALD1;ARHGAP22;ANKRD44;BHLHE41;NPL;MBNL1;SYNDIG1;MAP4K4;ZNF710;PLXDC2;ITPR2	Brain Atlases (Regional)	brain_atlas	TRUE	Control-enriched (-)	FluidIntel_S2	S2
[CellMarker_Augmented_2021] Astrocyte:Spinal Cord	0.000150173	0.016987	-0.366636	-1.77943	88	DPP6;GRIA2;MOG;KCNC2;SCN1A;ANKS1B;GAD2;KCNJ10;CTNNA2;ST8SIA5;SLCO1C1;NCAN;PIRT;CADM2;CNTNAP4;RFX4;RIT2;FAIM2;ST8SIA3;ADCY8;GRM3;SLC1A2;SLC6A1;CPNE6;SLC32A1;OPCML;GABRA1;MT3;MAG;GRM5;GABRG1;DIRAS2;AMER2;GPR37L1;LRRC3B;GRIN2B	Cell Type Markers	cell_type	TRUE	Control-enriched (-)	FluidIntel_S2	S2
[CellMarker_Augmented_2021] Glial cell:Brain	0.000150173	0.016987	-0.366636	-1.77943	88	DPP6;GRIA2;MOG;KCNC2;SCN1A;ANKS1B;GAD2;KCNJ10;CTNNA2;ST8SIA5;SLCO1C1;NCAN;PIRT;CADM2;CNTNAP4;RFX4;RIT2;FAIM2;ST8SIA3;ADCY8;GRM3;SLC1A2;SLC6A1;CPNE6;SLC32A1;OPCML;GABRA1;MT3;MAG;GRM5;GABRG1;DIRAS2;AMER2;GPR37L1;LRRC3B;GRIN2B	Cell Type Markers	cell_type	TRUE	Control-enriched (-)	FluidIntel_S2	S2
[CellMarker_Augmented_2021] Glial cell:Sympathetic Ganglion	0.000150173	0.016987	-0.366636	-1.77943	88	DPP6;GRIA2;MOG;KCNC2;SCN1A;ANKS1B;GAD2;KCNJ10;CTNNA2;ST8SIA5;SLCO1C1;NCAN;PIRT;CADM2;CNTNAP4;RFX4;RIT2;FAIM2;ST8SIA3;ADCY8;GRM3;SLC1A2;SLC6A1;CPNE6;SLC32A1;OPCML;GABRA1;MT3;MAG;GRM5;GABRG1;DIRAS2;AMER2;GPR37L1;LRRC3B;GRIN2B	Cell Type Markers	cell_type	TRUE	Control-enriched (-)	FluidIntel_S2	S2
[CellMarker_Augmented_2021] Glutamatergic neuron:Dorsolateral Prefrontal Cortex	0.000183178	0.0176452	-0.36823	-1.80562	92	GRIN2A;GRIA2;KCNC2;GAP43;SYT16;NTM;GAD2;MAGI2;NCAN;PEX5L;APLP1;SLITRK1;GRM3;FGF14;SLC6A17;OPCML;GABRA1;EPHA5;KIAA1549L;TMEM132B;FGF1;GRM5;GABRG1;SNAP25;RBFOX1;HPCA;HECW1;AMER2;DGKI;GRIN2B;GRIK2;SHC3;BDNF;SYNPR;ANK2;NTRK3;SNAP91;PDE1C;SYT1;EFR3B;GABBR2;SCN2A;NAV3;KCNJ9	Cell Type Markers	cell_type	TRUE	Control-enriched (-)	FluidIntel_S2	S2
[CellMarker_Augmented_2021] Lake Et al.Science.Ex3:Brain	7.49794e-06	0.00420786	-0.411754	-2.02429	94	DPP6;GRIA2;ATP8A2;RORB;SCN1A;ZNF536;PPFIA2;ANKS1B;CTNND2;LIX1;MAGI2;CNTN4;CTNNA2;TRPC3;SLC35F1;CADPS;RNF165;CADM2;SORCS3;SORCS1;PCSK2;NEGR1;GRIK3;VAV3;GRM3;OLFM3;FAT3;OPCML;GABRA1;NOVA1;SSBP2;DOK6;VIPR2;RBFOX1;ST8SIA1;RYR2;AMER2;LRRC3B;DAB1;AMPH;NPAS3;SYNPR;ADCY2;NTRK3;SNAP91;KCNA2;ASXL3;GPM6A	Cell Type Markers	cell_type	TRUE	Control-enriched (-)	FluidIntel_S2	S2
[CellMarker_Augmented_2021] Lake Et al.Science.Ex6:Brain	0.00147296	0.0495525	-0.489057	-1.88618	32	PCSK5;DLC1;HCRTR2;ATP2C2;SEMA3E;GRM4;ADAMTSL1;SEMA5A;GRIK3;KIAA1217;SDK2;ZFHX3;HS3ST4;RGS9;RYR3;LRRC3B;ABO	Cell Type Markers	cell_type	TRUE	Control-enriched (-)	FluidIntel_S2	S2
[CellMarker_Augmented_2021] Lake Et al.Science.Ex7:Brain	0.000636264	0.0362672	-0.358961	-1.73925	87	IGFBP5;UBE2QL1;GAP43;IGSF21;ZNF536;NTM;CHST8;MAGI2;SHISA6;PBX1;SLC35F1;PTPRD;MMP16;LDB2;MEGF10;TENM4;NEFM;RUNX1T1;SEMA6D;NFASC;GALNT16;GRIK3;ROBO2;LRFN5;FAT3;OPCML;NOVA1;TMEM132B;SPSB4;CACNA1C;AMPH;SLIT2;TUB;CSMD2;CDH11;ANK2;ASXL3;PREX2;NLGN1;NRXN1;SYNDIG1;PTPN5;SNTG2;SFRP2;GUCY1A2;CNTFR;BRINP1;GRID2;LSAMP;ZDHHC22;ZNF423;CDO1;BOC;WASF3	Cell Type Markers	cell_type	TRUE	Control-enriched (-)	FluidIntel_S2	S2
[CellMarker_Augmented_2021] Oligodendrocyte Precursor cell:Brain	1.12427e-05	0.00420786	-0.405714	-1.9946	94	GRIN2A;GRIA2;GAP43;SCN1A;ZNF536;PPFIA2;MEGF11;KIF1B;KCNJ10;MAGI2;PCDH17;CTNNA2;PTPRD;KCNIP1;SLCO1C1;CADPS;NCAN;FABP7;CADM2;LHFPL3;RFX4;RUFY3;SORCS1;RUNX1T1;SEMA6D;NFASC;PHYHIPL;PCDH15;ROBO2;ST8SIA3;ADCY8;SLC1A2;CNTNAP5;FAT3;SLC6A1;OPCML;DLG2;NOVA1;TMEM132B;GRM5;DLGAP1;AMER2;GRIN2B;CSMD2;NPAS3;SYNPR;ANK2;ADCY2;NTRK3;LRRTM2;SCN2A;VSTM2A;NRXN1;KCNJ9;CADM3;RAB3C;PTPN5	Cell Type Markers	cell_type	TRUE	Control-enriched (-)	FluidIntel_S2	S2
[CellMarker_Augmented_2021] Schwann cell:Intervertebral Disc	0.000150173	0.016987	-0.366636	-1.77943	88	DPP6;GRIA2;MOG;KCNC2;SCN1A;ANKS1B;GAD2;KCNJ10;CTNNA2;ST8SIA5;SLCO1C1;NCAN;PIRT;CADM2;CNTNAP4;RFX4;RIT2;FAIM2;ST8SIA3;ADCY8;GRM3;SLC1A2;SLC6A1;CPNE6;SLC32A1;OPCML;GABRA1;MT3;MAG;GRM5;GABRG1;DIRAS2;AMER2;GPR37L1;LRRC3B;GRIN2B	Cell Type Markers	cell_type	TRUE	Control-enriched (-)	FluidIntel_S2	S2
[Descartes_Cell_Types_and_Tissue_2021] Schwann cells in Heart	0.00122298	0.044663	-0.402322	-1.74905	50	METRN;S100B;ZNF536;KCNJ10;COL20A1;GINS3;COL28A1;GJC3;BMP8B;CHST9;MYOT;MEGF10;CLDN14;SLC9A3;ATP10B;RXRG;ITIH5;MAG;NR4A2;COL22A1;TENM3;INSC;TSPAN11	Cell Type Markers	cell_type	TRUE	Control-enriched (-)	FluidIntel_S2	S2
[PanglaoDB_Augmented_2021] Bergmann Glia	0.00098507	0.0408371	-0.318158	-1.6355	118	DPP6;GRIN2A;GRIA2;METRN;CHL1;S100B;GAP43;SCN1A;PPFIA2;RAPGEF4;KIF1B;KCNJ10;MAGI2;SHISA6;CTNNA2;KCNIP1;ZEB2;SLCO1C1;NCAN;PIRT;GRIN3A;FABP7;CADM2;RFX4;RUFY3;NRXN3;NFASC;PHYHIPL;HOPX;FAIM2;ST8SIA3;ADCY8;GRM3;SLC1A2;SLC6A1;OPCML;DLG2;MT3;RGS7BP;GRM5;GABRG1	Cell Type Markers	cell_type	TRUE	Control-enriched (-)	FluidIntel_S2	S2
[PanglaoDB_Augmented_2021] Enteric Neurons	4.24865e-05	0.00946919	-0.326339	-1.75125	152	VEZT;GRIA2;SCG2;TRIM2;ELAVL4;GAP43;IGF2BP3;ACTL6B;ZNF536;PPFIA2;KIF1B;PLEKHA5;LIX1;ZDHHC2;INA;SHISA6;PCDH17;ATF5;GFRA2;CYTH3;RIMBP2;NMNAT2;ARHGAP26;KCNIP1;NCAN;PIRT;CADM2;CNTN1;VSTM2L;KALRN;NEFM;NFASC;PHYHIPL;FAIM2;ST8SIA3;RET;OLFM3;OPCML;CHRNA3;RGS7BP;GOLGA7B;DUSP26;NOVA1;RGMB;VIP;HIVEP3;SNAP25;FILIP1;LY6H;ARHGEF28;RBFOX1;KIF1A;TM4SF4;JPH3;MYL1;PARVA;TMEM196;FBXO7;SHC3;TUB;CASZ1;TOX;ANK2;DCLK2;FSTL5;SNAP91;TMEM59L;ASXL3	Cell Type Markers	cell_type	TRUE	Control-enriched (-)	FluidIntel_S2	S2
[PanglaoDB_Augmented_2021] GABAergic Neurons	0.000207539	0.0183735	-0.355035	-1.78261	104	CBLN4;GRIA2;KCNC2;UBE2QL1;GAP43;IGSF21;ACTL6B;ZNF536;PPFIA2;CTNND2;GAD2;SEMA3C;GADD45B;KCNIP1;NCAN;CADM2;SLC17A6;CDH22;SLITRK1;PHYHIPL;FAIM2;ST8SIA3;LRFN5;OLFM3;SLC6A1;SH3GL2;SLC8A2;SLC32A1;OPCML;PVALB;MT3;RGS7BP;DUSP26;GRM5;VIP;SNAP25;LY6H;RBFOX1;HPCA;PTPRT;LRRC3B;TMEM196;SYNPR;ANK2;SNAP91;TMEM59L;ABCC8;GABBR2;VSTM2A;PAX2;SULT4A1;CADM3;PTPN5;PARM1;MAPK4;MAP2	Cell Type Markers	cell_type	TRUE	Control-enriched (-)	FluidIntel_S2	S2
[PanglaoDB_Augmented_2021] Glutaminergic Neurons	0.000240142	0.0194624	-0.3585	-1.78751	101	GRIN2A;GRIA2;KCNC2;GAP43;ACTL6B;SCN1A;PPFIA2;GAD2;MAGI2;CTNNA2;CADPS;NCAN;SLC17A6;CDH22;SLITRK1;RIT2;PHYHIPL;ST8SIA3;GRM3;SLC1A2;CNTNAP5;OLFM3;UNC79;SLC6A1;SLC8A2;OPCML;DLG2;GABRA1;BSN;TMEM132B;GRM5;GABRG1;GLS;SNAP25;DIRAS2;RBFOX1;HPCA;AMER2;NOL4;GRIN2B;TMEM196;SYNPR;GABRA2;NTRK3;SNAP91;SLC1A6;SCN2A;VSTM2A;CPLX2;NRXN1;KCNJ9	Cell Type Markers	cell_type	TRUE	Control-enriched (-)	FluidIntel_S2	S2
[PanglaoDB_Augmented_2021] Pyramidal Cells	8.37546e-07	0.00149334	-0.402062	-2.06218	116	GRIN2A;GRIA2;KCNB2;KCNC2;ELAVL4;GAP43;IGSF21;SATB2;PDE2A;ACTL6B;GAD2;NRGN;CTNNA2;SHISA7;PCP4;KCND2;NCAN;CADM2;SLC17A6;CDH22;SORCS3;CCM2;SLITRK1;RIT2;CALY;FAIM2;ST8SIA3;ADCY8;GRM3;OLFM3;SLC6A1;SLC8A2;SLC32A1;OPCML;GABRA1;KCNQ3;CD3E;KCNA1;NR4A2;GRM5;GABRG1;SNAP25;LY6H;EMX1;RBFOX1;KCNB1;NGB;POU3F1;HPCA;AMER2;LRRC3B;GRIN2B;DAB1;TMEM196	Cell Type Markers	cell_type	TRUE	Control-enriched (-)	FluidIntel_S2	S2
[PanglaoDB_Augmented_2021] Satellite Glial Cells	0.0014487	0.0495525	-0.329346	-1.64215	101	GRIN2A;CBLN4;GRIA2;SOX2;CHL1;TNS1;S100B;IGSF21;KCNJ10;GAS7;GALNT15;SHISA6;IL33;GLUL;SPP1;IL6;SLCO1C1;PIRT;LYVE1;ALDH2;FAIM2;TDRD6;SLC1A2;EPB41L3;SLC6A7;SLC6A1;CPNE6;TMEM176B;OPCML;MT3;RGS7BP;GRM5;TGFA;PTPRT;C1QA;RAMP3;RASSF4;VWF;SYNPR;KCNA2;CNGA3;RTN1;NRXN1;PTGDS;SLC8A1;CADM3;IL17A;SSTR1;PLXDC2;ENPP2;FAM107A	Cell Type Markers	cell_type	TRUE	Control-enriched (-)	FluidIntel_S2	S2
[PanglaoDB_Augmented_2021] Trigeminal Neurons	0.00140938	0.0493998	-0.299646	-1.56301	129	DGKZ;GRIA2;ELAVL4;GAP43;ACTL6B;ZNF536;DRGX;PPFIA2;KIF1B;ZDHHC2;MAGI2;SHISA6;ADD2;CREBRF;PTPRD;NCAN;PIRT;CADM2;SLC17A6;RUFY3;SLITRK1;NEFM;NFASC;PHYHIPL;FAIM2;ST8SIA3;ADCY8;DHCR24;LRFN5;OLFM3;SLC6A1;SH3GL2;OPCML;DLG2;RGS7BP;DUSP26;NOVA1;GRM5;SCN10A;SNAP25;LY6H;RBFOX1;KIF1A;KCNAB2;PRPH;AMER2;HSPB8;SCN9A;TMEM196;DGKH;NICN1;SYNPR;ANK2;ERC2;SNAP91;ASXL3;RUFY2;SCN2A;VSTM2A;NRXN1;SULT4A1;CADM3;RAB3C;PTPN5;PARM1;MAPK4;MAP2	Cell Type Markers	cell_type	TRUE	Control-enriched (-)	FluidIntel_S2	S2
