## Supplementary File 2 for "Multi-Stage Graph Attention Networks for Interpretable Alzheimer’s Disease Classification from Genome-Wide Association Data" (part 1 of 3)

### Sheet: KEY
KEY FOR SUPPLEMENTARY FILE 2
Stage 1 Subgraph Analysis: AD vs. Control Class-Discriminative Subgraph Comparisons
Tab No.	Tab Title	Description	Columns
2	AD_subgraph_components	Connected components of the AD class-discriminative subgraph. Each row is one component with topology metrics and gene membership.	component_id: unique component ID | num_nodes: number of genes (nodes) | num_edges: number of edges | density: graph density | hub_genes: top hub genes by degree (gene(degree)) | bc_genes: top genes by betweenness centrality (gene(BC)) | all_genes: semicolon-delimited list of all genes in the component
3	CTL_subgraph_components	Connected components of the Control class-discriminative subgraph. Same structure as AD_subgraph_components.	Same columns as Tab 2 (AD_subgraph_components)
4	AD_subgraph_edges	All edges in the AD class-discriminative subgraph with importance scores derived from gradient-based attribution.	edge_idx: edge index in the full pathway graph | src_gene: source gene symbol | dst_gene: destination gene symbol | mean_importance: mean signed importance score | mean_abs_importance: mean absolute importance score
5	CTL_subgraph_edges	All edges in the Control class-discriminative subgraph with importance scores. Same structure as AD_subgraph_edges.	Same columns as Tab 4 (AD_subgraph_edges)
6	AD_subgraph_all_genes	Complete list of all genes present in the AD class-discriminative subgraph (union across all components).	Single column of gene symbols (no header row — first entry is first gene)
7	CTL_subgraph_all_genes	Complete list of all genes present in the Control class-discriminative subgraph.	Single column of gene symbols (no header row — first entry is first gene)
8	AD_subgraph_unique_genes	Genes found exclusively in the AD subgraph and not in the Control subgraph.	Single column of gene symbols (no header row — first entry is first gene)
9	CTL_subgraph_unique_genes	Genes found exclusively in the Control subgraph and not in the AD subgraph.	Single column of gene symbols (no header row — first entry is first gene)
10	AD_whole_subgraph_pathwayenrich	Pathway enrichment analysis on all genes in the AD subgraph.	pathway name | overlap_genes: number of query genes in pathway | pathway_size: total genes in pathway | query_size: total query genes | fold_enrichment: enrichment fold change | pvalue: raw p-value | genes: semicolon-delimited enriched gene list | adj_pvalue: adjusted p-value (multiple testing correction)
11	CTL_whole_subgraph_pathwayenri	Pathway enrichment analysis on all genes in the Control subgraph. Same structure as AD tab.	Same columns as Tab 10 (AD_whole_subgraph_pathwayenrich)
12	AD_unique_genes_pathways	Pathway enrichment analysis restricted to AD-unique genes (genes only in the AD subgraph, not in Control).	Same columns as Tab 10 (AD_whole_subgraph_pathwayenrich)
13	CTL_unique_genes_pathways	Pathway enrichment analysis restricted to Control-unique genes (genes only in the Control subgraph, not in AD).	Same columns as Tab 10 (AD_whole_subgraph_pathwayenrich)
Notes:
AD = Alzheimer's Disease; CTL = Control. Subgraphs were extracted from Stage 1 GNN pathway graph + BLC models using gradient-based edge importance. Hub genes ranked by degree; bc_genes ranked by betweenness centrality. Pathway enrichment uses component pathways with adjusted p-values for multiple testing correction.

### Sheet: AD_subgraph_components
component_id	num_nodes	num_edges	density	hub_genes
1	5882	8057	0.00046583	ATP6V1F(44); AQP5(36); HOXA4(33); DNAJC7(30); ZCCHC11(29)
; CABP4; UCP3; LINC00476; TOM1L2; TEX26; MLXIP; EIF4E1B; SLC35E3; ETV4; GAPT; CALCB; CREG2; HOXD8; ZDHHC21; ARL4D; DOK7; LRRN1; KLHL38; PLEKHD1; ASCL3; LYSMD3; B3GALT6; TMPRSS7; NUPR1; ZNF683; SLC35A4; DLEU1; HSF5; ENTHD1; CIDEA; ATAD5; SMIM19; ZNF404; ACBD7; ZSCAN2; HSD11B2; EID2; DMRTA1; EID2B; VPS37D; CLEC14A; CLK2; ZNF575; WDR25; DIRAS1; PHLDB3; PRR15; DCAF4L2; MAP3K19; LMNB2; HORMAD2; RNF152; FOXL1; FOXC2; ACSF3; BOK; C15orf56; TCERG1L; NCKAP5; IRX5; METRNL; FAM91A1; MAMSTR; C8G; THAP4; FIBIN; SHMT1; TRIM60; SMCR8; IFNW1; DSCAML1; ZBTB34; FAM210A; CLVS1; OR2AJ1; FZD8; GJD4; C8orf31; LINC00469; CCDC71; HIC1; ZFAS1; MIEF2; OLIG3; RBM44; RPRM; FAM187B; C18orf32; ZNF491; CASC2; SRRM3; THAP5; DEFB114; DNAJC28; ANXA2R; MYOZ1; AP3S1; ZBTB41; ARL6IP6; ZNF354C; MAMDC4; CENPBD1; LCN15; SPATA31E1; C2orf73; GPR150; TSPYL6; C2orf69; BOLA1; PPP1R42; ZNF114; ZNF366; LCORL; ZNF454; VN1R1; SH2D4B; RNF212; AQP11; SHISA3; CALML5; ZFAND2A; PLEKHM3; DNAJC22; AMBN; DYNAP; THBD; GP5; CPN2; RIIAD1; OPLAH; RNF186; EFCAB13; ZNF852; FOXE1; TPRX1; LINC00324; EXD1; C3orf38; ZFP42; CCDC89; HES7; C10orf67; LINC00670; TCAIM; PXT1; GGN; TMEM125; ZNF664; LINC00311; TMEM151A; NSUN7; WSCD1; ELMOD2; LINC00174; DNAJB8; FJX1; KLHL28; C14orf28; LBX2; CIITA; ZBTB42; RPRML; ARL14; LINC00305; NLRP8; APOBEC3B; FOXS1; LRRC3B; MROH1; GIPC3; CITED4; NLRP11; R3HDM2; ZNF784; C14orf119; SSC5D; DCTPP1; ZNF771; TSHZ1; SOCS4; ZADH2; ZNF48; OR1R1P; C3orf80; WFDC11; TDRD6; C12orf40; LYNX1; TH; FAHD1; MYLPF; FAM71C; ZNF816; WFDC10A; ALX1; CCDC43; KCTD4; TIGD2; ZNF609; CCDC66; DEFB124; LINC00304; GAS1; ZNF571; GLIPR1L2; ZSCAN4; BHLHA15; C9orf139; FUT7; GSX2; ZNF594; PCGF5; SLC47A2; PRF1; TMEM64; SHISA2; GPR157; ARSJ; HOXC9; PSMG4; ZNF443; GREM2; C11orf42; ZNF792; CUEDC1; CMTR2; LRRC57; GPR137C; ZFP82; OR56B2P; ZNF707; POLR2A; TMEM132C; SLC25A41; TMEM102; TMEM132E; HEPHL1; OFCC1; SYNE4; ZNF678; MAB21L2; EDDM3A; FDCSP; GPR135; ANKRD62; TNFSF15; GPR3; LINC00471; RFX7; TIGIT; SLC2A4; IBA57; CLDN7; ZNF101; C5orf24; CCDC149; RTKN2; ADIG; USH1G; TMEM259; TNRC18; TMEM30B; ZNF716; FAM89A; TDRKH; ENPP7; UNC5C; MRGPRG; MRPS16; CRYGB; MOB2; HHIPL1; ZAR1; CYB5D1; NLRP10; TMIGD1; DCAF4L1; FBXL6; LIPF; KBTBD3; YBEY; NXPH4; IFNL1; OTOL1; TBPL2; NXPH3; EPHB3; TSPAN10; CCDC172; LINC01006; RGS6; HOXB4; SLC35D3; PAQR7; C1orf116; C16orf72; TMEM95; TCHHL1; OTOP3; GJC1; SOX1; CNOT10; SPNS2; SLC25A21; CAMK1D; LYSMD4; IGSF5; AFMID; FAM43B; CALHM3; GPR19; GJD3; TMEM119; C2CD4C; GDPGP1; CTNNA3; ABHD16B; CCBE1; SPDYE4; GBP6; SYNDIG1L; TMEM89; CCDC159; RIPK4; LRIT3; PSMG1; PRR14L; KLRC4; SERHL2; PCBP3; FAM167B; DGCR6; RP1L1; C15orf32; GUSBP1; PSG9; GPR1; LINC00518; BMP8A; NOG; MRGPRX2; CMTM4; FIGLA; ASCL2; MACC1; KCTD16; KCTD8; FAM162B; ANKRD45; ZNF730; TOB2; LRRC55; SMTN; PP2D1; DSCR4; TBX1; CNTN2; NR2C2AP; C11orf72; OAF; LINC00315; TACSTD2; CCSER1; ZDHHC23; MROH7; OR51J1; IQCF2; MRGPRE; COLEC10; MAML2; TOP1MT; LRRC19; NCMAP; BPIFC; WDR27; POU3F2; GAST; DHRS7C; PIWIL3; C14orf180; ZNF93; ODF4; CDCA2; LRRC26; SERINC4; FAM110C; ATL3; ZBTB7C; SDR42E1; IMMP2L; PTRHD1; AQP12A; FAM227A; TMEM121; TMEM106A; IFNE; ROBO2; AP3M1; CA13; LRRC14B; ANKS1B; EFCAB10; MANEAL; FAF1; MIXL1; MFSD6L; DDX51; LINC00482; AQP12B; ZNF479; NRBP2; IFITM2; PGBD2; KIAA0825; UBALD2; RBM11; ZBTB37; CCDC137; TMEM105; ATP6V0A2; MAPK11; SP140L; SH3BGR; KPNA7; STAC3; ROR1; PDE6G; AHNAK2; SPATA8; DBX2; SHC4; PMEL; POU3F1; SNAI3; LYG2; C6orf201; ANKFY1; ADARB2; C11orf87; CLDN24; NLRP9; IKZF1; NAT8L; GNB1L; TMPRSS11B; LINC00839; KLHDC8B; SETD4; FAM186A; LCE3E; GRK1; DEFB128; PLK5; ATP4B; ZNF566; DLEU7; TAL2; CD300LF; AGBL4; LRRC70; ZBTB6; KIF18B; SOWAHB; BLOC1S4; ZNF749; KLHL32; TOR3A; ZNF555; PRELID2; TMEM212; SLC36A3; SLC36A2; NUDT17; CYP4X1; CD300E; CCDC30; FCAR; ZNF501; C5orf38; ZNF396; CYP4F8; SMYD4; FOXD2; CEACAM19; MIR22HG; HPDL; ZFP91; C17orf58; BCDIN3D; CCDC73; MPPED1; FSCN2; ZNF732; VSIG10L; ZNF397; ZSCAN30; LILRB4; TNFRSF18; C1QL4; RTN4RL2; SERPINA11; PPARA; KANK3; EMID1; LINC00207; PNLIPRP1; PTRH1; SAMD7; GPR141; RPS19BP1; TMPRSS11A; TMEM262; C3orf70; TEAD1; HEATR4; LILRA5; LYPD6; AKR1C1; VSTM2B; FOXD3; ZNF546; SESTD1; RSBN1L; CIDEC; PCDHB13; LUZP2; GJA4; PTMA; HSPA14; ATP13A5; NHLRC1; ZNF385C; TCL6; ZKSCAN4; C2orf88; DNAJB13; TMEM72; ZNF70; CARD9; PEAR1; ZFP69B; TMEM202; HELT; P2RX2; FAM122A; PALM3; GFRAL; DMBT1; CLEC17A; LDLRAD2; OVCH1; PLA2G2C; ZSCAN23; C17orf99; ZNF490; NWD1; RNF133; TMEM221; TREML4; RAB42; MESP2; C6orf132; TMEM215; TMPPE; ZNF626; ZC3H6; NCR3LG1; ZNF793; IL17REL; RUFY4; ENO4; ZNF559; C10orf99; PPP3R2; CLEC2A; GPR21; TCTEX1D4; BLOC1S5; CERKL; IER5L; INSC; LCTL; KRTDAP; C22orf34; FAM83G; RALGAPA2; NKAIN2; HMX3; IGFL3; S100A16; PTAR1; CC2D2B; RNASE9; RHCE; C2orf80; IDO2; DUPD1; OSTN; OPTC; SKOR1; TMCO2; TMEM201; HMX2; SNTN; BEND4; TMC3; KLRG2; LRRK2; BSX; MSANTD1; AADACL3; SLC15A5; HUS1B; SBSN; ZNF567; ALKBH2; RNF222; FAM111B; VSTM1; BLOC1S3; SP6; NKAPL; FSCB; FAM47E; ZAR1L; S100A13; PCDH18; C15orf61; NUGGC; ZKSCAN3; ALG1L; CXCL17; HMGB1; NCR1; RASSF10; PAX5; ZNF676; MYT1; ZNF79; C8orf86; COLCA1; KIF19; ZNF681; ACADSB; STK40; SEMA4A; SIRPB2; ZNF766; SULT1C3; LCOR; ZNF471; ZNF836; ZBTB44; CGB7; CPNE4; ELAVL3; SLC35F1; ZNF781; ZNF774; PRTN3; S100A5; NBPF4; CRYBA4; ZNF775; ZNF605; MYL6B; ZNF799; ARL9; GDAP2; ANAPC7; TIAF1; SPTSSB; PFN3; ZNF782; ZNF846; ADH1B; RABL6; ZNF502; SLC30A10; LINC00173; ZFP62; HSH2D; ZNF33B; CLPSL2; SNHG17; ZNF700; MAML3; SPINK14; SPRR2B; ARID5A; PPTC7; PDLIM7; TMEM26; CASP4; AP2A1; FUT11; FAM163B; ZNF429; ZNF100; ZNF398; ZNF441; SIGLEC15; ZNF763; DTHD1; ARRDC1; ZGPAT; ZNF679; ZNF772; PIWIL2; ZSCAN5B; SLC2A7; LINC00336; GUCA2A; RAD54B; ZNF165; FITM2; ZNF720; OR10D3; S100A7L2; ADARB1; ZNF860; HTT; DIO3; CYP2B6; DCHS2; VEPH1; FABP12; OPALIN; CYP2F1; GYPE; SPN; ZNF695; PCDHB11; ZNF628; GALP; SLC2A10; ZNF665; RPF2; FAM177B; ELANE; RAB40C; ZNF624; HOXA4; DMBX1; FAR1; MYH6; ZNF615; MPEG1; SERPINB2; DPP4; SERPINB13; PDCD1LG2; ZNF433; SLC22A24; KLHL14; RPE; CR1L; LHFPL5; HOXC6; TXNRD3; ZNF461; ZNF44; ZNF790; MDS2; SLC22A12; NRAP; TEAD4; ZNF677; ZNF823; ZNF347; FCHSD1; ZNF71; ZNF121; C1orf122; CLEC9A; DLGAP2; ENTPD7; ZNF335; ZNF560; ZBTB14; TMPRSS11F; ZNF649; TMEM229B; SVIP; ZNF251; BPIFA1; FKBP1C; CARD11; ZNF485; TMEM239; HYLS1; ZNF442; TMEM207; ZNF69; ZNF583; CCT8L2; OR14L1P; ZNF568; ZNF480; SH3BGRL2; ZNF808; ANKRD35; ATL1; C2CD4A; ZNF28; ITGBL1; ZNF511; SH2D1B; ZNF534; FAM3D; C6orf89; OR5BS1P; TUSC1; ABCA4; ANKRD13B; PPP1R14C; MSRB1; GPATCH3; APCDD1L; RCSD1; RASSF9; ZNF521; BRINP2; PAX9; LRRC10; SFT2D1; CHAMP1; HMGN2; GJC2; DUSP27; CD3E; C1orf68; OSTC; TYW1; DCAF12; PRC1; DCLRE1A; ATG9A; TBKBP1; CCDC167; SOWAHA; L3MBTL3; SMG5; RORB; MIRLET7A2; MIR377; MIR103A2; MIR148A; MIR148B; MIR365A; MIRLET7G; MIR126; MIR31; MIRLET7I; CR1; LINC00862; C1orf53; GPR52; TMEM244; CENPW; FAM229B; KPRP; PNLIPRP3; HSD3B2; SNHG5; RIPPLY2; SOX18; DPPA5; C1orf146; C10orf62; ZYG11A; GLT6D1; IFIT1B; LRRC73; LINC00951; ZDBF2; BMPR2; TCEA3; HSD17B8; RXRB; TAP2; SP5; STK19; HSPA1L; VWA7; CSHL1; LST1; NFKBIL1; MCCD1; AADACL4; ZNF805; DEFB121; LILRB3; ZFP57; ASPDH; IL31; SPDYC; TTC25; IGFL2; IGFL4; ZNF155; FBXO48; CD177; PSG5; PCDHA5; PCDHA4; PCDHA1; SPIRE2; ARID3C; ZBTB10; C4orf46; PDE7A; CTXN3; NT5M; MT1H; MT1A; LINC00661; KRT6A; ATP6AP1L; CCDC85C; C2CD4B; LINC00898; CDPF1; HTN3; ITPRIPL2; C5orf51; LINC00487; TTC23L; FAM99A; DEFB134; ZNF316; C21orf62; NYNRIN; IFITM5; DOK6; TMEM211; SERPINB11; SERPINB4; SERPINB5; RNASE13; HBM; CD200R1L; ZCWPW2; COLQ; MIR25; MIR99B; MIR23B; MIR199B; MIR30B; MIR135A2; MIR206; MIR184; MIR32; MIR211; MIR200B; MIR487A; MIR10B; MIR299; MIR199A1; MIR181A1; MIR150; MIR26A2; MIR187; MIR216A; MIR95; MIR30A; MIR516B2; MIR302A; MIR33A; MIR204; MIR30C1; MIR125B1; MIR181B1; MIR154; MIR182; MIR100; MIR125A; MIR140; MIR185; MIR106B; MIR320A; MIR190A; DIO2; DIO1; TSSK1B; MAP10; POU5F1B; SFT2D2; ZNF254; CRYGS; LINGO4; FAM24B; TRIM59; CCDC183; ARHGEF35; ANKRD39; LCAT; GBP7; SLC35F6; KCTD11; CEACAM16; SLC23A3; DNASE1; ITGA1; ZNF726; ZNF90; UCA1; SMCO1; SH3D21; C3orf56; CPEB1; EML6; DEFB113; DEFB133; IFRD2; NEURL4; SCRT2; MIR17HG; ZNF407; NPEPL1; DEFB115; CELA2B; CYB5RL; CCDC7; FNIP1; CKLF; TENM3; LINC00339; TDRD15; PAPOLB; CELA3B; MIR320C1; FANCG; AP4M1; C2orf16; PLXNA4; ARIH2OS; POM121L12; FAM200A; C19orf73; HEPN1; TIGD1; APOL6; HBD; C5orf66; HNRNPA1P48; LINC00337; MIR137HG; TMEM185B; LTA; LINC00310; LTB; BOD1L2; LINC00687; VN1R4; LINC00200; LINC00452; PATL2; ZNF492; GK3P; PRPS1L1; ACBD6; NFE4; LINC01036; ANKRD18B; LINC00852; DLEU2; PRH1; ASCL5; LINC00665; LINC00167; DSCR10; LINC00028; TWIST2; PIRT; PRR23C; MYCNOS; LINC00656; PINLYP; APOC2; PPP1R3E; MFRP; KIAA0040; SLFN14; LINC00479; LINC00529; SHISA9; LINC00686; KCNQ1DN; LINC00649; PCDHA13; NME1; TNFSF12; CDRT4; APOBEC3G; TLR9; MRPS17; GET4; ADSL; AMY2B; TNFRSF13B; L1TD1; LRRD1; TMEM189; PLCXD2; TDGF1; CDRT1; PDXP; INMT; TMEFF1; PLEKHO2; C22orf39; GTF2A1L; SERPINB10; CCDC169; EIF4EBP3; MICAL3; PCDHAC2; STON1; CFB; APOBEC3D; TUBA4B; ZNF512; MT1HL1; LINC01011; TMEM199; DBNDD2; SCARF2; APOBEC3C; CRYBB2; ZNF585B; ZCCHC3; POU5F2; PCP4L1; FMN1; CLRN2; THEGL; YJEFN3; PTTG2; ZNF718; GYPB; ATP6V1E2; GLI4; PRODH2; ZNF345; ZNF550; PRB1; PTX4; RGS21; PCDHGA12; PCDHGB6; TRNP1; NACA2; PYDC2; SLC10A5; ETV3L; PCDHGB2; CLDN23; PINX1; PCDHGB1; PCDHGA3; SIGLEC14; AP5B1; SIGLEC12; CSNK2A3; RTL1; CARD17; NOX5; PCDHA3; CARD18; RAB44; SNHG1; ZNF10; ZNF486; ZNF225; DND1; SALL3; CLEC12B; HP; CLLU1; GATC; MGAM; ZNF625; MAP1LC3B2; CLEC5A; CHURC1; ZNF578; PDF; C20orf141; DUXA; CEP95; SLC35G6; BLID; RBM15B; HOXB7; CCPG1; EPPK1; CLEC19A; TCF24; PCDHGA9; PCDHGB3; GTF2I; MSMB; MYH4; OTUD7B; GJA5; ZNF488; RASSF5; STRADA; ZNF850; MIR132; FAM215A; CALR3; LINC00528; EGLN2; GAS2L2; C17orf50; RASL10B; SRXN1; MMP28; ANKRD34A; MIR139; ZNF595; LHX1; ANTXRL; ZNF280B; MLLT6; ZNF2; LENG9; CCL18; FCGBP; HNF1B; XKR5; AATF; LYZL6; UHRF1; MIR145; SRCIN1; PKD1L3; SRD5A2; ZNF8; MYO19; ZNF229; NR2E3; MRPL45; PLAC4; EXOC3L2; MIR130B; BMPR1A; BTF3L4; SNHG16; ZNF747; ST20; TATDN3; FAM201A; TRIQK; TMEM170B; LOH12CR2; TMEM200C; PRCD; COLCA2; NEURL1B; FAM228B; BTBD19; MEG9; ZNF844; ATXN1L; SMIM13; LINC00092; MIAT; HSBP1L1; PCAT6; OST4; LINC00271; LINC00865; HOTAIRM1; ZNF709; SNHG6; MIR4458HG; TMEM150C; LINC01088; ECSCR; LINC00520; LINC00639; TMEM178B; LINC01003; LINC00662; CORO7; LINC00672; ZNF587B; SNHG8; CAHM; CASC15; CISD3; SELM; KIAA1324L; C8orf59; C14orf80; CECR5; ZCCHC11; PPP1R14B; KIAA0408; C10orf35; AMY1C; DFNA5; HKR1; ICOSLG; C2orf40; C5orf30; FAM65A; C14orf79; UTP14C; C16orf45; FAM63A; MKL2; DDT; LDOC1L; PLA2G4B; GATS; FAM19A1; CECR6; GLTSCR2; PCDH20; C6orf106; H2AFZ; ICK; CCDC53; SDPR; C18orf8; DGCR14; C14orf159; SEPT8; TBCE; KIAA1644; SEPT7; IARS; SELT; CECR1; FAM69B; RNF31; C9orf142; ORAOV1; FAM175B; KIAA0141; HARS; LHFP; GIMAP5; C7orf43; MUSTN1; H1FX; C21orf59; KARS; GBAS; FAM179B; ZCCHC6; FAM96B; C19orf43; TMEM2; NOV; SEPT12; SEPT11; PRKCDBP; FYB; C3orf58; KIAA1468; FAM129A; C15orf57; ADPRHL2; KIAA1429; NARFL; PQLC3; MATR3; TMEM136; RN7SL1; GCSH; ADSS; TSSC1; TMEM173; HAPLN4; DOPEY2; LIME1; C10orf54; NDST2; ZNF564; DGCR5; EEF1G; BTBD17; TNFRSF6B; C6orf1; SEPT3; FAM129B; C20orf24; ARL16; CTGF; AES; CD68; SEPN1; FAM96A; RPL18A
2	39	57	0.0769231	PIK3CB(10); PIK3R1(8); MAP2K1(7); PIK3R3(7); NRAS(6)
3	30	29	0.0666667	NUP214(28); CHMP4A(2); SUMO1(1); NUP37(1); NUP153(1)
4	21	24	0.114286	GLI2(9); SPOP(4); GLI3(4); SHH(4); GPR161(2)
5	20	21	0.110526	PPP2R5E(7); PPP1CC(6); RBX1(3); PPP2R5C(3); CUL1(2)
6	14	35	0.384615	HIST1H2BD(10); H3F3B(9); HIST2H2AA3(8); HIST2H2BE(6); HIST2H2AC(5)
7	12	11	0.166667	PPP1R35(9); CCNL2(3); CCDC102B(1); KIAA1614(1); ZNF761(1)
8	10	10	0.222222	C10orf71(7); TVP23C(2); C14orf177(2); HOMER2(2); RBM19(2)
9	9	10	0.277778	HES1(4); DLL1(4); HES5(2); RBPJ(2); HEY2(2)
10	9	11	0.305556	TRAF6(5); NFKBIA(4); IKBKB(4); RELA(3); CHUK(2)
11	9	9	0.25	CDK2(3); CDKN1B(3); CCNE2(2); CDKN1A(2); CCNE1(2)
12	8	18	0.642857	MOV10(7); AGO4(7); TNRC6C(7); TNRC6A(3); TNRC6B(3)
13	8	10	0.357143	E2F1(5); E2F3(3); E2F2(3); TFDP1(3); CDK6(2)
14	8	7	0.25	EOGT(3); GALNT11(2); LHPP(2); C19orf47(2); GALNT13(2)
15	8	8	0.285714	MAK(3); DEF8(3); WDPCP(2); EVI5L(2); TBC1D30(2)
16	8	7	0.25	IPMK(3); PLCD4(2); NR1I2(2); IP6K2(2); ZNF613(2)
17	7	7	0.333333	SMAD2(3); SMAD3(3); TGFB3(2); TGFBR1(2); SMAD4(2)
18	7	9	0.428571	PRKAB1(6); PRKAA2(4); PRKAG3(2); PRKAA1(2); PRKAG2(2)
19	7	6	0.285714	LCK(4); FYN(2); PTK2(2); GAB2(1); TRAT1(1)
20	7	9	0.428571	JAK1(5); TYK2(4); IFNA1(2); PTPN11(2); IFNA8(2)
21	7	6	0.285714	PLCZ1(3); ZSCAN1(2); MYPOP(2); NT5C1A(2); GTF3C1(1)
22	7	6	0.285714	MOCS3(4); ADAT1(2); DUS1L(2); TRMT10A(1); FAM131C(1)
23	7	7	0.333333	SFN(5); YWHAQ(3); YWHAE(2); TJP1(1); YWHAZ(1)
24	7	9	0.428571	CAMK2D(4); CAMK2A(3); CALM3(3); CAMK2G(3); CAMK2B(2)
25	6	5	0.333333	UBLCP1(2); PAM16(2); FENDRR(2); GFM1(2); PXK(1)
26	6	5	0.333333	SNAPC2(3); SAMD10(2); SHD(2); AP3S2(1); URGCP(1)
27	6	8	0.533333	NCSTN(5); PSEN2(4); APH1B(2); PSEN1(2); APH1A(2)
28	6	5	0.333333	FAM76A(5); PLEK2(1); NUDT4(1); COQ2(1); CORIN(1)
29	6	5	0.333333	CTC1(4); ZNF43(2); NHP2(1); ADM2(1); CHTF18(1)
30	6	5	0.333333	BAK1(5); BAX(1); GAS2(1); AVEN(1); OMA1(1)
31	5	5	0.5	VDAC1(3); VDAC2(2); TOMM20(2); USP30(2); TOMM7(1)
32	5	4	0.4	CDC42(4); RAC1(1); RHOA(1); PAK1(1); PAK2(1)
33	5	4	0.4	AAK1(3); CD3D(2); RNASE12(1); C9orf43(1); CD4(1)
34	5	4	0.4	CMC1(3); OXLD1(2); SPATS1(1); FAM181B(1); TEAD2(1)
35	5	4	0.4	LCE2A(3); HIGD2B(2); TMEM69(1); GCNT2(1); C17orf97(1)
36	5	4	0.4	DGKA(3); ZNF532(2); ZNF600(1); CGREF1(1); WDFY2(1)
37	5	4	0.4	TNF(3); IL1B(2); TGFB1(1); SAAL1(1); IL10(1)
38	5	4	0.4	PPP2CA(3); PSMD8(2); PPP2R1B(1); PSMB10(1); PSMB4(1)
39	5	4	0.4	HDAC1(2); HDAC2(2); GATAD2B(2); EP300(1); RBBP4(1)
40	5	4	0.4	SLC26A5(2); MORN2(2); RTBDN(2); VGLL3(1); PRR16(1)
41	5	4	0.4	ADAM33(3); ZNHIT2(2); ZNF132(1); NDUFAF6(1); SYNC(1)
42	5	4	0.4	EZH2(3); SUZ12(2); MTA3(1); EED(1); NCOR2(1)
43	5	4	0.4	MIR495(3); MIR15B(2); MIR193A(1); MIR133B(1); MIR34B(1)
44	5	4	0.4	CYP4B1(2); LDHAL6B(2); CTNNAL1(2); C7orf31(1); ZNF738(1)
45	5	4	0.4	SPINK4(2); CDSN(2); DQX1(2); GNMT(1); ANKS4B(1)
46	5	4	0.4	KLRC1(3); SKIDA1(2); C7orf66(1); AOAH(1); TRAFD1(1)
47	5	4	0.4	JAM2(2); ITGAD(2); JAM3(2); F11R(1); VTN(1)
48	5	4	0.4	KRT84(3); KRT37(2); C18orf21(1); BFSP1(1); C17orf78(1)
49	5	4	0.4	MMP24(4); MMP19(1); LRRC46(1); ANGPTL1(1); SLX4IP(1)
50	5	4	0.4	KIN(3); METTL22(2); CAMKMT(1); VCPKMT(1); VSX2(1)
51	5	4	0.4	ZBTB5(3); UQCRFS1(2); MAB21L3(1); XRRA1(1); TRPV5(1)

### Sheet: CTL_subgraph_components
component_id	num_nodes	num_edges	density	hub_genes	bc_genes	all_genes
1	5930	8082	0.00045974	ATP6V1F(44); AQP5(36); MIR23B(32); HOXA4(32); LCTL(31)		KRIT1; BAD; LAP3; LASP1; PLXND1; AK2; FKBP4; ST7; PRSS22; UPF1; SKAP2; CIAPIN1; FAM214B; IBTK; ZNF195; AP2B1; RALA; ETV1; AGK; PHTF2; COX10; PAF1; ADIPOR2; GAS7; PAX6; BAIAP3; JARID2; SYPL1; CYB561; SPAG9; CELSR3; CRY1; MAPK8IP2; SEC62; REV3L; ETV7; IFFO1; NISCH; ZNF200; HIVEP2; ABHD5; AKAP8L; RNF216; RABGAP1; MAP4K3; TYROBP; CD22; UBR7; EHD3; ANGEL1; SLC30A9; NUDCD3; GLT8D1; ATP2C1; RUFY3; SAMD4A; SERPINB1; C8B; RNF10; ZDHHC6; GRAMD1B; RNH1; BIRC3; SNAPC1; DERA; PLEKHO1; CCDC28A; HSD17B6; TOMM34; FAS; B4GALT7; SNX1; BCLAF1; ZCCHC8; ATP6V0A1; PIAS1; TMSB10; GABARAPL2; NSMAF; CLEC16A; PNKP; AP2S1; LCP2; WDR37; ATP6V1H; POLR2B; C12orf4; MAP4; RSF1; VPS13D; R3HDM1; PER3; LETMD1; MSMO1; TTC17; FOXN3; AKR7A2; NNAT; LY75; PTPRN; SYNE2; FAM114A2; ZFR; RC3H2; F7; ALDH18A1; CDK17; PSD; OGFR; GNA15; RIMBP2; MON2; APPBP2; CA11; HAGH; LIMCH1; TSPAN32; HIPK2; TNPO3; PMS1; NTHL1; OAT; SPEN; MYLK; SEC61A2; ME1; TBC1D1; CDK13; PDE4A; NFYC; MPPED2; ZBTB11; LRRC40; ISOC1; MTFR1; FECH; IDI1; TRAM1; EVI5; STOML1; DHX29; METTL22; RRP15; PRKCZ; CBFB; HEATR6; RASGRP2; DNAJA2; ATP1B3; RAB27A; PFN2; OSBPL3; MAP4K4; SNX13; VASH1; LMCD1; TCF3; TRIB2; MBD3; HLTF; PDCD2; RHOBTB1; CHFR; TRHDE; NFATC3; CRMP1; LLGL2; GSDMB; FRY; TSG101; CA12; IPCEF1; ENO1; ACTR6; ACAT1; GRAMD4; ZNF638; ADD2; FRYL; TMEM131; FSCN1; MLH1; UNG; RAP1GAP; USP33; GPR137B; PIAS2; NEBL; TULP3; RBFOX1; BRINP1; SDF4; RUNX1T1; MKNK1; TNS1; CIC; FDFT1; MOXD1; STX7; CRYBG3; PCNP; ARG2; ZNF510; DUSP12; SMARCD3; ME2; C5orf22; CCNT2; ITGB5; ERC1; TDRD3; OXCT1; ZNF671; ZNF264; FAT1; YTHDC1; STARD7; APLP2; SLCO1A2; NCOA1; CD59; PREP; RRN3; CTTN; MAST2; FOLH1; SNX10; LAT2; TRIP6; MT3; GNAO1; OGFOD1; GMCL1; DDX18; ASAP3; ANKRD10; TMEM40; PPP1R13B; LZTS3; TESC; P2RX7; ESF1; SLC23A2; DZANK1; ERP29; MLF2; DHX32; STRN4; ZNF268; GOLGA3; GLG1; NRCAM; WDR7; TXNL1; RAPGEF4; SEL1L3; SPAG7; ZFHX4; CD200; TOX4; SEMA6A; MYL6; SUCO; TMEM38B; BTAF1; BLNK; SORBS1; WAC; CREM; NUBP2; HIVEP1; MRPS18A; SIRT1; SH3GLB1; PCSK5; MZF1; CDC34; CEP170B; POLR2E; GADD45B; MADCAM1; MKNK2; MED15; LZTR1; BCL2L13; CABIN1; PRODH; PATZ1; POLR2F; SOX10; TTC28; TCF20; JOSD1; GTPBP1; SUN2; RHBDD3; HMGXB4; NEFH; TSPO; CBX7; RBFOX2; ASCC2; MIEF1; CACNA1I; TXN2; FAM118A; ST13; ZC3H7B; DESI1; BRD1; MLC1; FKBP3; SDR39U1; VCPKMT; ATP6V1D; TIMM9; AHSA1; DHRS7; ERH; DICER1; ZFYVE21; ZC3H14; CINP; MMP9; IFT52; NDRG3; ADNP; DOK5; TPD52L2; NELFCD; TCFL5; GMEB2; TM9SF4; SNTA1; CST3; CST4; SYNDIG1; ACOT8; ZNF516; ADNP2; RNF125; NOL4; KLF5; RGCC; VWA8; LYRM1; PLLP; CTCF; POLR2C; PARD6A; CYB5B; SLC38A7; NPRL3; SEC14L5; NME4; ABCC1; LMF1; GGA2; SALL1; TOX3; TRIP4; FAH; ZNF106; FAM189A1; DMXL2; CA2; CPQ; DECR1; SFRP1; PLAT; STK3; ZC2HC1A; STMN2; SNX16; SQLE; LEPROTL1; NEFM; FGL1; GYS1; PLEKHJ1; OAZ1; TBC1D17; SGTA; VRK3; TBCB; FSD1; APLP1; CCDC9; PLIN3; DBP; RASIP1; TNPO2; GCDH; TMEM59L; HAMP; ZNF14; SIPA1L3; AVL9; RUNDC3B; DNAJC2; BET1; ITGB8; HBP1; ADAP1; DNAJB6; SSBP1; CPED1; TAX1BP1; GRB10; COBL; PTPRZ1; PHF14; NRF1; MEST; ANKMY2; TSPAN13; AHR; BLVRA; TMEM248; TBL2; CLIP2; SPIN1; MEGF9; SEC61B; ECM2; LHX6; DNM1; RLN1; TBC1D13; KANK1; NCS1; FUBP3; TYRP1; EDF1; BAG1; ABCA2; ZFAND5; PDLIM1; ATRNL1; RAB11FIP2; TRDMT1; MICU1; PPP3CB; CCSER2; MINPP1; ACTA2; LIPA; CUEDC2; GLRX3; CCDC6; ZMIZ1; DNAJC12; LGI1; UBTF; ASPA; PFN1; CPD; FTSJ3; LRRC59; MPP2; DUSP3; MMD; TNFAIP1; TMEM97; CDR2L; PMP22; USP46; CHIC2; ZNF330; CPE; GALNT7; MFSD10; KLF3; CRYAB; FNBP4; LPXN; DTX4; NRXN2; BIRC2; DDX6; MADD; CD81; SLC35F2; C11orf21; C11orf58; PPFIBP1; PRDM4; CAPRIN2; CSRNP2; RSRC2; PPM1H; METAP2; SH2B3; CAND1; GAPDH; UHRF1BP1L; GOLT1B; C2CD5; BTN3A3; DSE; NEDD9; ASF1A; RNGTT; SERINC1; SASH1; PPARD; FANCE; CD83; BACH2; CAP2; ASCC3; C6orf62; HBS1L; TRIM38; CUTA; PDE10A; NNT; PFDN1; CDH9; HMGCR; CLK4; ITK; MSH3; DROSHA; SUB1; FAM172A; PDE4D; TTC33; HMGXB3; ATP6V0E1; DBN1; CRBN; BCL6; AMOTL2; FAM162A; OGG1; SLC25A36; USP4; ACAP2; BBX; SLC41A3; ATP6V1A; KLHL18; SCAP; NEK11; KLHL24; NEK4; MOB1A; FAHD2A; GTF3C2; TTC31; GRB14; AUP1; RTN4; LANCL1; EFEMP1; FANCL; USP34; EFHD1; ZNF142; MLPH; UXS1; PPP1R7; PASK; HPCAL1; PLEKHB2; PLCL1; RND3; AAK1; TRAK2; C2orf42; EPAS1; SPR; PRRX1; DHCR24; DNAJC16; MARK1; PAPPA2; RALGPS2; TMEM59; S100PBP; TRIM62; SFPQ; SRM; DNAJC6; IVNS1ABP; MIIP; SMG7; WLS; RGS2; AGMAT; PHTF1; CD58; MAP7D1; C1orf109; LGALS8; HPCAL4; ACADM; RPF1; RGS4; GBP1; SLC2A1; EBNA1BP2; IPO13; ATP6V0B; TMED5; PRRC2C; PRDX6; SLC35A3; STMN1; STX12; RCN2; CTSD; CAMSAP2; CASP8AP2; HMGN3; PHF3; PLAGL1; AKAP7; MED28; ABCG2; CCNI; MFSD1; UBN1; HS1BP3; SATB2; KLF9; SENP5; HEATR1; PTBP3; FKBP15; KDSR; VPS4B; YLPM1; EIF2B2; RHOQ; TMEM214; AFTPH; CRIPT; IDE; MXI1; TCTN3; AVPI1; WDR11; GOT1; HOXB5; CAAP1; ACAT2; SNX19; PLXDC2; ENOX1; DNAJC15; UFM1; HSPH1; FAM53C; NFYB; APAF1; SORBS3; PPP3CC; RNF170; SCPEP1; SPOP; ECHDC2; PSPC1; ZSCAN18; MAPK8IP1; CAT; ZMYM2; FABP3; KHDRBS1; LRIF1; ACVR2A; SV2C; GTF3A; UBL3; ZC3H7A; ANXA11; LDB3; NAA60; KLHL7; CLTA; TRIM24; CISD1; ACADS; MED13L; RNF11; BHLHE41; SSPN; CCDC91; GIPC1; ATP7B; ATF1; BAZ2B; ACSL3; DNPEP; INHA; CSE1L; RAB22A; DDX27; PEPD; STAMBP; HIF3A; MRS2; SERPINB6; ABCC10; TBCC; MEA1; ATXN1; DEK; MT1G; MT2A; FAM193A; SOX9; TTF1; SLC2A4RG; PPDPF; INSIG2; POLR1B; GTF2F1; TNFSF9; RTN2; VASP; AP5S1; FLRT3; PCSK2; ID1; PLAGL2; UROD; UBA2; FLRT1; AHDC1; IFI6; HSPA2; ZBTB1; SGPP1; RHOT1; EVI2A; DYRK2; SIN3B; EPS15L1; SYNGR3; SMARCA4; EMC6; AAMP; ECHS1; RBM48; PAICS; PPAT; GNAZ; APOL2; KLHDC10; PSMG2; TMOD2; DUT; VPS13C; THAP10; ANAPC13; MBD4; PALLD; BBOX1; DCTD; USP6; MTUS1; BCL2L2; RNASE1; CDO1; REEP5; CBFA2T3; SH3BP4; APOC1; XPO7; COLGALT1; MAP1S; OLFM1; ATXN10; ZNF337; THEMIS2; ZNF426; ZNF236; UBE4B; AKAP12; C1QL1; GFAP; EMC8; CHMP1A; PRR7; TRAF3; SH3BP5; TBC1D5; NR1H2; PDLIM4; PSMC3IP; ACLY; AOC2; NDFIP1; TMEM204; STARD3; KHDRBS3; ZNF304; GCH1; DNAJB1; CC2D1A; TRIM5; TRIM22; ILKAP; PER2; RAP1GAP2; LANCL2; ANKRD17; MATN2; BTBD3; DCAF8; OSER1; SERINC3; CASP9; GPR12; MYH10; MPRIP; DSTYK; TPT1; WDR74; MORC2; GIMAP6; ACTR3B; BTG1; ATP13A3; CA1; RRAS2; ZFC3H1; CTIF; MBD2; STRA13; MEIS2; KATNBL1; PSRC1; SORT1; KIDINS220; EMP1; ACP2; DTNA; FHOD3; TPGS2; TMEM165; NAA35; FAM189A2; TMEM243; HILPDA; RINT1; MDFIC; MTO1; PPP1R1A; TFCP2; FAIM2; PAN2; ACVR1B; OS9; MAP7; SEMA4F; EGR4; RAB11FIP5; KIAA0513; COG2; CEP350; ITM2C; CAB39; PWP1; PCDH8; RNASEH2B; CKAP2; TBC1D4; SPRY2; RCBTB2; LCP1; SCRN1; GPNMB; BZW2; RSAD1; VEZF1; TANK; STAM; SLC31A2; ZNF189; USP20; ATP6V1G1; TSTD2; ARPC5L; DERL1; RANBP6; PLAA; IL11RA; RNF38; TMEM8B; PIM1; CMTR1; FOXF2; MTCH1; FAM8A1; FCHSD2; NEK1; FDX1; RTF1; GCHFR; BCAR3; TTLL7; GTF2B; IFI44L; IFI44; RTCA; ATRAID; LRPPRC; TACC2; ANXA7; ASCC1; CIR1; ITGAV; SECISBP2L; AP1AR; RAP1GDS1; BMP2K; CCNG2; ANXA3; PPP3CA; MAPK8IP3; ASCL1; MTMR6; SLC46A3; SLC7A1; SUOX; N4BP2L1; SBNO1; SETD1B; VPS37B; NOVA1; TCF12; GTF2A2; ANP32A; HMG20A; TSPAN3; WDR61; NCOA2; MAN2C1; SCAMP2; POLG; FTO; TXNL4B; IRF8; TCF25; NCOR1; RANBP10; PRPSAP2; SGSM2; G6PC3; CLTC; AFG3L2; MINK1; TBCD; NARF; ZCCHC2; BRD4; URB1; EMP3; SAE1; CARM1; NOSIP; SLC2A5; RERE; EFHD2; ZNF593; BCL10; LMO4; CELSR2; ALDH9A1; TIPRL; POGK; MPC2; UFC1; PPOX; USP21; HDGF; RGS16; TOR1AIP1; SNX27; MCL1; RFX5; SUSD4; JTB; HAX1; RIT1; LYST; GUK1; MBOAT2; EPHX1; MEIS1; ZNF514; TPRKB; TEX261; PKP4; SCRN3; GULP1; COPS7B; VGLL4; NXPE3; MYH15; TAGLN3; RABL3; ATG3; OSBPL11; TCTA; STXBP5L; PLAC8; ENOPH1; CBR4; SRD5A1; MYO10; OSMR; SSBP2; BTF3; FBXO38; N4BP3; LRRTM2; FAM193B; PLA2G7; RNF44; TPBG; PHIP; PNRC1; ZMYM4; TMEM140; ATP6V1B2; BIN3; ERLIN2; ST18; TACC1; SYBU; MTDH; POLR2K; VLDLR; SIGMAR1; AUH; ASTN2; CIZ1; NACC2; USP6NL; COMMD3; MSRB2; ADIRF; ADD3; TCF7L2; CNNM2; TENM4; NPAT; HYOU1; FADS1; EML3; FEZ1; SIDT2; TAGLN; TAOK2; DIXDC1; CRIM1; NGLY1; NPAS3; CDC123; FRMD4A; PTPRO; ACAD8; THYN1; KIN; RNF144A; FLI1; SLC25A4; SAV1; GUF1; SACS; TIAL1; BAG3; FAM168B; SETBP1; G6PC2; PDE3B; TGOLN2; SPOCK1; ZFP36L2; PFKM; MBNL1; PTPRK; GGPS1; ZIC1; SRP19; MERTK; PTPRR; TRAPPC8; TMEM251; UBP1; RMND5A; PTPRD; GTF2E1; CFDP1; KCTD15; DDAH1; SREK1; AK5; IMPACT; THY1; ROBO4; CEP112; ABCA5; TNIK; ENAH; PDLIM3; LY96; FLCN; AZIN1; AGPAT5; MMS19; HSPA13; SAMSN1; ZCCHC10; RHOC; ELMO1; GNAQ; BACH1; SCAF4; SORCS3; NTAN1; LRP8; GATAD1; CACNA1D; ETS2; C2CD2; TNFRSF14; FAIM; COLEC12; AUTS2; KCNB1; PPP1R9A; SPATA2L; NIT1; DEDD; DMTN; FAM160B2; PAXBP1; DONSON; CSRP1; RCAN1; MORC3; ADIPOR1; ATP13A2; GPBP1L1; EFCAB14; TPPP3; BSDC1; ABCG1; TMPRSS3; RRP1B; ITGB2; LSS; DIP2A; ZER1; SIK3; SAFB; PAQR6; SLC25A44; AZGP1; CPSF4; VPS28; SH2B2; AP2M1; PLXDC1; PGAP3; PRPSAP1; MPP3; LARP4; PAQR4; NXF1; TAL1; CMPK1; BEND5; ACOT11; NOL9; PEF1; ALPL; TM2D1; FUBP1; GBP2; VCAM1; ZNF281; ARPC5; PEX19; IER5; C1orf115; MAPKAPK2; NEUROD1; FRZB; VSNL1; PDLIM5; MSX1; PGLYRP4; PMVK; PBXIP1; HIPK1; YY1AP1; ARPC2; AZI2; NFASC; SERPINI1; SUCLG1; IFI16; RYBP; GTPBP8; CDS1; WDFY3; THOC7; CCNL1; LRRC2; ZNF148; TKT; SPRY1; CAMKV; SCRG1; TMEM144; ARFIP1; EDIL3; SLC25A46; WDR41; CASP3; SFXN1; PDSS2; ANKRD55; STK17A; NEUROD6; ZNF12; MIOS; ADCY1; OSGIN2; SUN1; OXR1; ALDH7A1; BAALC; DIRAS2; NFIL3; MICU2; PKNOX2; ZNF22; KLHDC2; PDZD8; PRDX3; GHITM; NDRG2; SALL2; HSPA12A; FRAT1; IFI27; CLMN; PDZRN4; HIF1AN; BAG5; API5; NOLC1; SGPL1; ARIH1; COX11; WBP1L; TPP1; DCHS1; ATP9B; TRIM66; TK2; BLCAP; ZNF606; FAM111A; STX3; AKTIP; PBX3; SAMD14; FAM102A; DOLPP1; SP2; GPRC5B; ZNF91; IRGQ; ZNF226; SMG8; KLHL26; ZNF146; SPINT2; EEF2; NXN; GLOD4; SRR; KLK6; ANGPTL4; RAB26; ABCA3; KCTD5; FTH1; POLR2G; LTBP3; MAPK1IP1L; DDIT4; NKIRAS2; DNAJC7; KIF5C; FAM107A; MOBP; ATG4B; STIP1; ING2; TMUB2; LDLRAD4; LRP1B; PKIG; CNNM3; SNTB2; ANKRD49; PXDC1; HSPBAP1; PARM1; ATF5; XPO6; MN1; TBC1D10B; EFNA1; NMD3; B3GALNT1; SLC33A1; HINT1; DFFB; NFU1; LUZP1; UGP2; CSGALNACT2; CTNND2; ITGAM; TOR1AIP2; TM4SF1; BRD3; ZNF764; MAP3K2; ALCAM; ZNF212; EMX2; ZNF804A; CD14; RALGAPB; NPAS2; USP32; KBTBD2; TRIAP1; MTSS1; TMEM43; RNF139; TSEN34; GSTA4; PKIA; FEZ2; ATP6V0E2; SOCS5; ZNF692; NETO2; SCAND1; NPTX1; CDK5R2; POLR1C; ZNF562; RSL1D1; NEUROD2; CLSTN1; PTCRA; ENC1; CAMTA1; SPATA5L1; CTPS1; MLLT3; AQP4; ZNF217; MAL; RAB33B; REG3A; KRCC1; CALB2; CLEC7A; RCAN2; ABCG4; ZNF24; FIBP; SMPDL3A; EFEMP2; TMEM134; ZMAT3; TMCC1; DCP2; DMXL1; DHCR7; ARPP21; HECTD4; LRRN3; KDM2A; NOC3L; GLRX; GPR137; MMRN2; C1QA; OLR1; LRFN4; SUSD5; STAT5B; CNP; EIF1; CD34; ZHX3; RALGAPA1; SNAPC5; LARP7; NR1D2; SRP72; CD248; KCTD13; FAM131A; CSRP2; INHBC; GOLGA8A; CLTB; LPL; UCP2; PAAF1; PLEKHF2; ORAI3; FOXG1; ZNF135; RNPEP; SYNE3; LPCAT4; SLCO3A1; KBTBD11; RMDN1; CCDC121; BASP1; NFATC2IP; DEAF1; FBXO46; ZDHHC13; CHD9; ZBTB38; PAWR; TGIF1; NHLH2; TBL1XR1; SUMO4; POLR2L; SOX12; HNRNPA0; ZNF518A; RIC8A; IMPDH2; GRAMD1C; STAP2; TMEM151B; WDR6; P4HTM; EPM2AIP1; MAF; KCTD12; GRINA; ZHX2; APOLD1; GAK; MRFAP1L1; PER1; EGR3; ZBTB18; FCER1A; PDXDC1; NRXN1; OAZ2; C11orf71; TSPYL5; KCTD2; NQO1; DDN; ZNF467; PLAG1; DEXI; TP53TG1; SYNM; KCNJ14; GLRX5; MFSD5; CSF1R; TRAK1; NDN; TTC3; ANXA2; ACBD3; RGS7; AP2A2; PCP4; BEGAIN; RABIF; DAZAP2; ZNF623; HMCES; TRIM52; PTP4A2; ADAP2; NIPSNAP1; CRELD2; POU6F1; SS18L1; THAP7; CEND1; ZBTB40; FLRT2; CDK10; GAS2L1; NR2F2; PDIA2; PCGF3; PBX1; ZFP36L1; ZBTB3; EVI2B; PTCH1; BICD2; LRCH3; GSAP; ANKRD46; WWOX; RXRA; INSIG1; PDE2A; HEXIM1; POFUT2; ZDHHC17; ZNF395; MT1X; MAGI2; TLR5; CYHR1; PLSCR1; GTF2F2; FOCAD; DPYD; TMEM120B; ZNF548; MTF1; ZNF292; LITAF; FHIT; FAM53B; S100A14; SPATS2L; FAT4; SUPT5H; XPNPEP3; ZNF493; LONP1; ZNF34; EVL; PPP1R26; TSC22D2; AFAP1; NACA; AJAP1; TCF4; ZNF136; ZNF512B; AMZ2; CD47; MVB12B; ANXA4; WDR5B; GMFB; ACSL5; SND1; TBC1D9B; GTF2E2; DDI2; TRIM33; MAP3K5; HNRNPAB; TOPORS; FAM114A1; S100A10; MCMBP; ADH5; SPG7; S100A6; MBP; NOL8; ZNF273; MAK16; CD2AP; ZNF248; MB; SZT2; QRICH1; UCKL1; PEG3; MYL4; ZNF813; HOXC4; MT1F; TLK1; LRBA; BAZ1A; COPS8; NCOA6; TTC37; IPO9; CTR9; SCAMP5; LRIG2; FOXJ3; DENND4B; ZNF277; TOX; NOS1AP; MFAP3L; INF2; PCMTD2; MAFB; C2orf72; OXLD1; NELFE; MBD5; ZNF468; TBC1D8; MOG; ATXN2; FAM216A; IPO7; MT1M; CRYZL1; RFPL3S; OLIG2; GPX3; STK38L; SLC48A1; CTAGE1; ZNF580; ASIC3; CSH2; SYNJ2BP; DNAJC9; NCKIPSD; ATP6V1G2; EMP2; GALT; REPIN1; SMIM7; MYCBP; FIS1; TNFRSF25; PPP3R1; PSG3; RFPL1S; C14orf132; PARG; SCAMP4; HSBP1; LYRM9; ZSCAN31; ANKRD34C; ZBED5; AQP1; MIF; CD302; ETV5; HBB; N4BP2L2; CEBPA; TUG1; ATXN7L3B; EID1; EBLN2; TRIL; ZNF432; CNPY2; TAF15; SYNRG; DUSP14; PCGF2; GGNBP2; DHRS11; C8orf44; SCYL3; FGR; STPG1; NIPAL3; TMEM176A; ICA1; DBNDD1; CASP10; SLC7A2; HSPB6; ABCB5; POLR2J; DHX33; MEOX1; MPO; PON1; ITGAL; ITGA3; OSBPL7; TMEM98; YBX2; MAP3K14; CACNA1G; DLX6; ALDH3B1; CCL26; LGALS14; GTF2IRD1; SCIN; MYH13; CDKL3; PROM1; CCDC124; SLC13A2; CD79B; TEAD3; SELE; CAMK1G; TFAP2D; DLEC1; ADAM22; PGLYRP1; NFIX; MMP25; RHOBTB2; HEATR5B; IYD; TRAF3IP3; MLXIPL; DYRK4; STARD3NL; HFE; LYPLA2; MRC2; SLC6A7; TSPAN9; BTBD7; QPCTL; TMEM159; RWDD2A; DDX11; CD6; TACC3; YAF2; ZNF582; PHLDB1; MARCO; PRDM11; SYT13; ZRANB1; ZFP64; CYP3A43; NLRP2; SLC45A4; TYMP; SLAMF7; BTN3A1; PRKCH; INSRR; POU2F2; ARNTL2; SLC39A9; MUSK; IKZF2; FAM136A; TBC1D23; MYOM2; FLT4; MSR1; C6; RTN4R; THAP3; AIFM2; C2orf83; CAPG; TG; ADAM28; BARX2; ZIC2; GUCA2B; CNTLN; HSPA5; FAM214A; FAM184B; ROS1; TSPAN17; NOP16; RRM2B; ZNF800; TNFRSF17; TNFRSF9; EPN3; ELN; CLPTM1L; PTCD2; NFE2L3; LAMC3; TNIP3; FAM160A2; MPHOSPH9; PRSS8; FNIP2; FSTL4; ENTPD2; HHAT; SPO11; CBLN4; CHRDL2; SZRD1; GINM1; KMT2C; CCDC85A; PHF21B; TRAF1; DCBLD2; SOAT1; MSH4; TMCC3; FLYWCH1; PTPRU; LZTS1; PRDM6; TNK2; LTK; SEZ6; SLC6A16; GSC2; CASP8; TM7SF3; DMRT3; CDON; RFXANK; LPAR2; CNN2; POU1F1; SBNO2; AP3D1; ZNF76; UHRF1BP1; DGKA; MAP2K4; CYB5R4; FAM107B; TIE1; DIP2B; SLC9A3; CD84; SPI1; ATXN3; MSANTD3; ACSM2B; ZFAT; KLF6; RASSF1; PLEKHH3; PRR11; PYGM; PITX1; HES2; GUCY2C; SMG6; CLTCL1; ZXDC; FRMPD1; GBA2; TESK2; SLC12A3; RAD18; MS4A12; TRIP13; CYBRD1; P4HA2; FCGR2B; ACAP1; EVC; DERL2; TMEM38A; AP1M1; PANX2; TP63; FNDC8; ADAM11; CD5L; IGF2BP2; MAP3K13; TBX21; GLI2; PPP2R2C; TEAD2; CDHR2; SNCB; ZNF532; SCARF1; ZZEF1; TXK; WSCD2; CELSR1; ZNF37A; ATP12A; WDR62; ARHGAP15; MKRN2; MCM6; BAZ2A; SPAG5; TRAF4; PAG1; ICAM3; MAP2K7; CTTNBP2; RARB; UBE2T; DNAJC10; LRCH4; FAM76B; TYR; NAALAD2; FKBP6; SMC1B; MAP2; FAP; N4BP2; MLLT10; ADCYAP1R1; PKD2L2; CLUL1; CDH17; SP140; RAPGEF3; SENP1; AFM; SCGN; DDX43; PTPRH; EPHA6; CPB2; IMPG2; PTPRC; CACNA1S; STK17B; ZNF506; JMJD4; MPP4; STRADB; FAM135A; COBLL1; LYRM2; BCKDHB; GRHL2; P2RX5; SLC27A5; ZNF446; NKAIN1; APOB; AGBL5; HADHA; MAPRE3; CAD; FCN1; WDFY1; OVGP1; SLC25A24; ABCB1; AKR1B1; TTC39A; NFX1; AQP6; IPO11; CEACAM6; FAT2; HSD17B2; MYBPC2; CETP; NID2; ERGIC2; CASS4; GP6; REM1; PDRG1; COQ9; ARHGAP28; SIGLEC1; ZNF343; EBF4; F11; SIRPG; RBBP9; TMEM230; LHX5; PXN; FXYD5; GRAMD1A; CMTM1; LAG3; OTUB2; GPATCH2L; ICAM1; SI; FETUB; DNAJB11; THPO; CHRD; CD209; CERS4; NAT14; NLRC4; ALKBH5; CPA1; ZC3HC1; TMEM101; CEBPE; G2E3; RPGRIP1; TRPM7; WDR76; TBX15; ECHDC1; XYLB; CBX5; MSH2; MAP3K1; HOOK2; NXPE1; SH2D3C; IKZF5; CYP26A1; TDRD1; TPSD1; FKBP5; PGC; NCR2; ZNF184; RAB18; PRTFDC1; PALMD; CATSPERG; STX1B; EFNA2; CDHR5; RASSF7; MMP11; P2RX6; SLC7A4; TBC1D10A; SUSD2; GGT5; UPB1; TOP3B; CRYBB3; MFNG; CARD10; LRP5L; LGALS2; CRYBB1; ANKRD54; CCDC134; DEPDC5; SLC16A8; SLC5A4; LMF2; BIK; APOBEC3H; RASD2; CABP7; APOL4; GRAP2; SGSM3; PVALB; UPK3A; CHADL; KHNYN; CTSG; GZMH; COCH; KIAA0586; TCL1A; GSKIP; PAPLN; DHRS2; PCK2; EMC9; BRMS1L; TM9SF1; NFATC4; VSX1; PYGB; R3HDML; SLA2; NFATC2; SLC17A9; BIRC7; ISM1; ARFRP1; SEL1L2; ANGPT4; HM13; MYLK2; SIRPB1; HAO1; CCM2L; PLCB4; MYL9; MANBAL; CST9L; ASIP; WFDC2; SPINT3; FAM83D; DNTTIP1; TNNC2; CDH20; MYOM1; MYL12A; LIPG; NDFIP2; TNFSF13B; CDADC1; CAB39L; SGCG; SLC25A15; FLT1; MEDAG; ZNF629; MT4; NUTF2; ARL2BP; ZNF821; NME3; ESRP2; WDR59; AXIN1; NECAB2; HSDL1; TAF1C; METRN; ZP2; EEF2K; AQP8; USP31; MAZ; BCKDK; SLC6A2; RNF40; AQP9; AAGAB; MTFMT; IGDCC4; RPAP1; DNAJC17; RHOV; OIP5; SLC30A4; BLOC1S6; PDGFRL; CSPP1; ZFAND1; JPH1; GDAP1; CHRAC1; GML; GSDMD; EEF1D; INTS10; MAN2B1; DHDH; MAP4K1; RELB; CLASRP; PPP1R37; CKM; PEX11G; CD37; AMH; LYL1; RETN; FCER2; CLEC4M; IL4I1; TLE6; NOVA2; CCDC61; IL27RA; ASF1B; TNNT1; MED26; OLFM2; EPHX3; AURKC; URI1; PDCD5; LGALS13; DYRK1B; CLC; PRX; EBI3; ZFR2; BBC3; CEACAM4; MYH14; LIM2; NKG7; RABAC1; PTPRS; CNFN; ZNRF4; GRWD1; CLEC11A; CCDC114; SIGLEC6; CABP5; TMEM205; CAPS; FAM83E; THEG; BCAT2; MIER2; PLEKHA4; KLF1; PDE4C; COMP; ETV2; LSR; HPN; ERF; ZNF574; SMG9; SHFM1; STEAP1B; ATP6V0A4; NPVF; TFEC; RNF32; HOXA1; HOXA2; HOXA3; HOXA6; BRAT1; TSPAN12; HOXA13; EVX1; HIBADH; CPVL; ABHD11; CASP2; CCL24; HSPB1; SNX8; NUDT1; HYAL4; SPAM1; TFR2; FSCN3; PAX4; PPP1R17; MOGAT3; GLCCI1; MYL10; ACTR3C; AGR2; GIMAP2; GLI3; AEBP1; MYL7; EIF4H; LIMK1; SPATA6L; FSD1L; ASPN; TNFSF8; ENG; AK1; PLGRKT; ELAVL2; CA9; GLIS3; DNTT; RASSF4; CUBN; ATE1; PALD1; CDH23; PITX3; SUFU; ANKRD26; EBF3; SORCS1; CCNY; CRYBA1; NUFIP2; RAPGEFL1; P2RX1; RPS6KB1; CBX1; INTS2; HOXB6; ENO3; RAI1; SYNGR2; CCL8; DHX58; PPP1R9B; ALOX12; CACNG1; DHRS7B; MYH3; UNC119; RAB34; SLAIN2; OCIAD1; CWH43; SMR3A; ELF2; ANXA10; AADAT; SOD3; SEPSECS; CPZ; SLC2A9; NEIL3; CLNK; STIM2; HGFAC; SNX25; LRP2BP; UFSP2; DBX1; CCDC34; P2RX3; SIAE; UNC93B1; MS4A6A; CCDC86; HPX; TRIM3; FOLR3; PANX1; APOA4; APOC3; HIPK3; COMMD9; CD5; SCGB2A2; ELMOD1; TCIRG1; POU2AF1; COQ5; MVK; BIN2; IL23A; SYT10; MYF6; KRT18; ACSS3; GLI1; ITFG2; ARPC3; GPN3; VPS29; CUX2; GPRC5D; NAA25; LTBR; DDX55; RERGL; ENDOU; GYS2; RFX4; NCOA7; ULBP1; SLC26A8; MAPK14; RHAG; PHACTR1; BMP5; TREML2; BAG2; RAB23; TSPO2; GPR63; KHDRBS2; PRDM13; EYA4; PEX7; UNC93A; C6orf118; SMOC2; BYSL; FAM120B; PRPH2; TTK; MEP1A; TBX18; HARS2; C7; DAP; TMCO6; HAND1; PDE8B; PCDHB15; THG1L; BTNL8; ARRDC3; SLC27A6; AGXT2; IL4; IL5; ST8SIA4; TRIM23; C9; WWC1; ERGIC1; CDX1; CPEB4; ZNF346; EHHADH; TBCCD1; CLDN16; RBP2; SERPINI2; LRRC31; COL7A1; GNAT1; NPRL2; HHLA2; MORC1; ABTB1; EFCC1; MAPKAPK3; SSR3; ZBTB47; FOXP1; SLC4A3; EEF1B2; KANSL3; TTL; TFCP2L1; TP53I3; OTOF; CYTIP; TANC1; SLC30A3; MPV17; ITGB6; FNDC4; REEP6; PCGF1; TLX2; DOK1; CCDC88A; REG1A; PECR; KCNJ13; OTX1; PDCL3; SMYD1; IL1R1; IL1RL2; ABCB6; ODC1; BIRC6; LCT; KYNU; ARID3A; CD207; VAX2; ATP6V1B1; MSH6; PARD3B; GPX7; WRAP73; NPHS2; PHF13; MECR; RHOU; GON4L; SWT1; GADD45A; PRAMEF12; CFHR3; CD2; NID1; BMP8B; MYCL; ETV3; CD48; ACTL8; PLA2G2D; CD160; CR2; MPL; TNFSF4; RCOR3; MTFR1L; SLC5A9; TXNDC12; CD3EAP; TREH; APOA1; KPTN; DDX59; ATF6; CRYGD; NRP2; KLF7; CA14; FILIP1; ARG1; ZNF430; MYL12B; GHRH; OLFM3; RARRES1; C1orf198; TRIM67; GLE1; RBM18; INVS; C19orf25; ZBTB45; PROX2; VSX2; IFI27L2; ESRRB; COQ6; KLHL29; ATL2; LGALSL; CNRIP1; ELOVL3; IFIT2; HELLS; SFRP5; HOXB8; HOXB3; HOXB1; MSX2; EQTN; INSL6; INSL4; MLANA; CD274; LRP11; MYCT1; WDR55; PCDHB12; TNFSF18; TTLL2; TP53AIP1; IQSEC3; CCDC77; TNFSF11; SOHLH2; PROSER1; ELF1; SMAD9; PAIP2; PLS1; ZFP30; EPHX2; UBIAD1; TNFRSF8; EPX; TBX4; TRIM6; IAPP; BCL2L14; ZNF211; RGSL1; DPPA4; POPDC2; GJA8; CRY2; GJA3; ZNF639; TMEM54; ZRANB3; RASL11A; MYOG; LAX1; KIAA1191; CD244; LY9; PRM2; SERAC1; SPATA1; RWDD3; ZNF644; OCM; EEPD1; HOXA7; INHBA; ARL4A; GLIPR2; AKR1D1; NEUROG3; PLAU; RASSF8; CCDC70; SPRYD7; EBPL; NEUROD4; PDE1B; HOXC11; HOXC12; KBTBD4; DBH; STIL; HJURP; USP45; ACVR1C; BATF3; G0S2; C4BPA; C4BPB; MXD4; MOGAT1; FAM124B; CTCFL; FAM209A; SNX21; TTPAL; ARHGAP40; TOX2; ZNFX1; ZNF831; PMEPA1; ANKRD60; KCNK15; PCK1; PAIP2B; IL17C; IRGC; ZNF45; PSG8; CEACAM8; TRERF1; BTN1A1; SLC17A3; XPO5; UNC5CL; SPDEF; MAD2L1BP; APOBEC2; KLHL31; CPNE5; RREB1; RUNX2; RAB17; TRIM51; SCGB2A1; SH3TC1; LRRC29; C16orf70; DOK4; ARMC7; DDX31; PPP1R12C; SRMS; IL37; PAX8; PSD4; SLC25A23; ALKBH7; CLPP; MED1; CD70; GPR108; TNFSF14; FOSB; OPA3; SDCBP2; FOXA2; GZF1; CST11; STK35; OVOL2; LAMP5; MGME1; LRRN4; FAM110A; SIRPD; DEFB129; ZNF436; GDF5; C2orf47; F10; SLURP1; IGFLR1; PDCD2L; FRMD8; BCL2L12; SCAF1; PRR12; TSKS; ASL; CSN1S1; STATH; HTN1; RHOJ; DLGAP5; RGS13; HIVEP3; TRAF2; ABHD8; TSPAN8; CRYGN; LRRC61; FGFRL1; EMC1; SLC35E1; WFIKKN1; WDR24; METTL25; ZNF835; ZNF780B; LRFN1; SRD5A3; RASL11B; DGCR6L; VPREB3; C22orf24; A4GALT; TPST2; BAIAP2L2; IGLL1; APOBEC3A; EMC4; RNF112; CPA4; ATP6V1F; PODXL; FOXP2; LRRC4; SMO; IRF5; LRRC17; FEZF1; MRPS12; HOXD1; HOXD3; PDE11A; OSGEPL1; HOXD9; HOXD10; HOXD11; HOXD13; TWSG1; ELL3; KNSTRN; MYOD1; SERGEF; TPH1; CSRP3; E2F8; SOX15; RPAIN; TXNDC17; SLC44A2; AP1M2; SIGLEC9; RAB2B; MIS18BP1; NRL; EPB41L4A; AANAT; TTI2; CHRNA10; KLF16; DOHH; GAMT; NXNL2; TSPAN16; ZSCAN10; GADD45G; PLVAP; BST2; USHBP1; RSPH3; MAS1; FCHO1; SSBP4; PGPEP1; ZNF557; SAG; ZBTB46; LSP1; TNNT3; H19; HBZ; MNX1; RBBP8NL; ASS1; FIBCD1; YIPF2; ATG4D; NPAS1; MAP3K10; CCDC62; PPAN; ANGPTL6; LRP3; C12orf65; CASZ1; FBP2; POLN; LATS1; TTLL9; BPIFA2; HIGD1B; ZNF227; F12; IDO1; GJA9; NAPSA; G6PC; C1orf159; BARX1; CA6; CKMT2; RARA; USP29; LLGL1; NR0B2; C19orf12; LRRC9; ABHD12B; PODNL1; ZSWIM4; RFX1; C19orf57; DCAF15; SPATA6; FCRLA; HSD17B7; EMILIN2; HHLA1; IQCA1; CARD6; SERPINF1; TBC1D14; COQ3; POPDC3; DDC; TRIM47; ZRANB2; EIF5A; GUCY2D; SDF2; HSPA12B; PCED1A; POLR3F; RHBG; ATP1A4; RAB25; HAPLN2; ACY3; MMACHC; DPH2; TOE1; MUTYH; ZSWIM3; PPP1R3D; AP3B1; ANGPTL3; PDE6A; MTUS2; XPO4; MYBPH; CHIT1; EPSTI1; RFXAP; SLC39A11; PRAM1; ZNF414; MYH11; SLC2A11; FAM83F; SEC14L4; GIMAP4; AGAP3; RNF122; DPF2; GSC; ADAM20; IER3IP1; CD180; CNTN6; DPH6; GNAT2; TSPAN2; CHIA; WNT2B; PTGFRN; ADAM30; CD101; VTCN1; SPIRE1; FKBP11; GRHL1; MYCN; IAH1; LDHA; SAA2; FST; NAV1; RAX; ECHDC3; TMEM241; KCTD1; SOX5; SLCO1B1; KLRD1; PRH2; MYBPC3; DDB2; PIWIL4; SPOCD1; DSC2; DAGLA; SLC43A3; DHX34; BIVM; ERCC5; ETS1; SLC37A2; C9orf40; CCNJL; TBX3; HRK; P2RX4; OCM2; TMEM60; CSN2; KCP; TES; KHDC1; MRAP2; LCA5; GJA10; ELF5; PRRG4; DNAJC14; PRPH; AMHR2; TESPA1; FAM186B; ZC3H10; SLC26A10; MIP; STX11; TEC; PRADC1; SMYD5; EMX1; KLHL36; CHST5; FHOD1; EGLN1; NTPCR; RC3H1; TTLL4; USP37; SLC19A3; WNT10A; TSGA10; TMEM127; EDAR; TGFBRAP1; ANKRD36; STAB2; SCYL2; VPS36; LRCH1; SCEL; SPDYE1; IGF2BP3; DDX56; DBNL; CCM2; MYO1G; MMD2; CIDEB; ZFHX2; LIMD2; TBR1; ERMN; BLK; GATA4; HLX; RPS6KC1; IL36B; IL1F10; WDR33; UGGT1; GYPC; DNAJC1; LRRC8A; KLF4; TLR4; BAAT; MRPL50; XPA; NCBP1; LMX1B; SIT1; DMRT1; DNAJB5; CD72; ARHGEF39; IGFBPL1; KIF13A; ZSCAN9; TMEM63B; SLC22A23; GCM1; RIPK1; PGBD1; C6orf52; FGFBP1; CPEB2; FHDC1; TTC29; ANKRD42; IL18BP; LRRC32; RNF121; NXPE4; TRIM29; SLC37A4; BTG4; MMP13; CASP5; MAPKBP1; ITGA11; PAQR5; ITPKA; PLCB2; DUOX1; STRA6; BCL2L10; BRDT; DNASE2B; DBT; CGREF1; SLC5A6; ABCG5; EMILIN1; SIX3; TRIM54; STAMBPL1; BTBD16; CALHM2; CEP55; DBR1; GPR87; FAM149B1; PLA2G12B; MYPN; STAT4; MSTN; MDH1B; FAM117B; SENP7; SPPL2A; CILP; SEMA7A; UBL7; BMPR1B; LARP1B; PDE5A; PRDM5; CDKL2; GSTCD; ENPEP; LEF1; C4orf17; MTTP; GUCD1; RNF185; PARVG; ETV6; TAPBPL; CD27; ANP32D; LLPH; LRIG3; INHBE; TPH2; TMTC3; TMEM132B; RITA1; SDSL; GIT2; FAM222A; PDX1; LNX2; CCDC65; SLC39A5; DHH; CELA1; MAP3K12; ITGB7; ANKRD52; WDFY2; MORN3; SLAIN1; ZIC5; GRTP1; REM2; CBLN3; FITM1; FRMD6; SYT16; NAA30; ADAM21; EFCAB11; JDP2; AK7; FBLN5; SLC25A47; SERF2; DUOX2; LYSMD2; BNIP2; SRP14; PSTPIP1; DNAJA4; ARRDC4; ULK3; CCDC33; HAPLN3; RHCG; ITGAX; ARMC5; CDR2; IGSF6; ZFHX3; CPNE2; KIFC3; CMTM3; ADAD2; TIGD7; ZNF287; MYOCD; DPEP3; UNC45B; C17orf80; SPATA22; SKAP1; SCRN2; SSH2; RHBDL3; C17orf64; SS18; MEP1B; SLC25A52; GATA6; GREB1L; CCDC40; CARD14; FN3KRP; TRIM65; SECTM1; TNFRSF11A; NT5C3B; GRB7; PNMT; ARL5C; STAC2; ZIM3; CIB3; DUS3L; DPP9; CCDC97; TMEM91; HUNK; COL6A2; DNMT3L; LMTK3; CBLC; WTIP; RNPEPL1; MYO1F; TM4SF5; KLK3; FAM71E1; RCN3; ZNF614; MMEL1; PGD; MYOM3; KIAA0319L; DMRTA2; MAP3K6; FCN3; GPN2; SYTL1; SYPL2; STRIP1; C1orf162; GPR161; RXRG; TBX19; ILDR2; DPT; FCGR2A; SDHC; F13B; MRPL24; HMCN1; LYPLAL1; LHX9; RORC; ZNF687; CGN; OAZ3; GOLPH3L; GABPB2; DTL; INTS7; VASH2; TAF1A; CRNN; NUP210L; SNAPIN; S100A7; EFNA3; AQP10; ACTA1; C1orf131; CNIH4; PYCR2; REN; ETNK2; PLEKHA6; OSR1; GDF7; ATP6V1C2; HNRNPLL; CAMKMT; ANKRD53; NAT8; EXOC6B; SFXN5; MALL; C1QL2; NT5DC4; FBLN7; ZC3H8; FAHD2B; NXPH2; POLR2D; SLC4A10; TMEFF2; CDCA7; UBR3; CCDC150; UNC80; CPO; KANSL1L; RHBDD1; HES6; ESPNL; CPNE9; FANCD2; RBMS3; GADL1; GOLGA4; STAC; LIMD1; NFKBIZ; PHLDB2; ADPRH; BOC; TMEM108; MED12L; TMEM44; AMT; UCN2; MANF; ILDR1; OCIAD2; SLC10A4; SLC10A6; CABS1; GC; TBCK; DDIT4L; FABP2; SFRP2; RNF175; BHMT; CRHBP; LIX1; FBXL17; YIPF5; TIMD4; C1QTNF2; SPINK7; ZNF300; FAM50B; FAM217A; TBC1D7; CDKAL1; PSD2; SLC17A4; KAAG1; TRIM7; RASGEF1C; HMGCLL1; LGSN; CRIP3; RPL7L1; NFKBIE; IRAK1BP1; PRSS35; PM20D2; SCML4; CLVS2; GPR6; ABRACL; SLC18B1; MTFR2; SLC2A12; SHPRH; TMEM181; VIP; SLC22A3; VWDE; C7orf50; FERD3L; LINC00525; ATXN7L1; CNPY1; FBXO25; CCDC25; DOK2; PXDNL; CRH; TRIM55; ADHFE1; PRDM14; PSKH2; ATP6V0D2; DPYS; FAM83A; GSDMC; FAM135B; C9orf72; ZCCHC7; ZNF462; INIP; ACTL7B; NR6A1; GBGT1; GTF3C5; SLC25A25; LCN2; HMCN2; IDI2; PROSER2; PDSS1; TMEM236; A1CF; CDHR1; FRA10AC1; HABP2; EIF4EBP2; PLEKHS1; ITPRIP; ADAM12; IMMP1L; SAA4; SYT8; ZNF214; ZNF215; TNKS1BP1; PTPRJ; SESN3; ZC3H12C; MS4A2; KIRREL3; MPZL2; JPH2; DUSP15; OCSTAMP; SOGA1; CDH22; LSM14B; NUDT22; TM7SF2; TBX6; HMGA2; MMP3; CLEC1A; ITGB1; CTF1; KLHL1; TMCO3; TMEM218; LATS2; KIAA1328; FAM124A; HNMT; WDR17; SPATA4; CD226; CCDC83; RGS18; TEX12; C2orf50; ABCB9; RILPL2; LYZL2; CACNA2D4; UEVLD; TMEM86A; DLG5; CSNK1G3; AKAP6; TMEM18; KCTD14; MSGN1; ATP6V1G3; FER; VIPAS39; CCDC3; C4orf33; VPS26B; VTI1A; FAM160B1; TEX9; MFSD6; WWC2; BICD1; ZNF385D; BEND6; SCHIP1; PTPN14; GPATCH11; TMEM178A; GRID2; PSTPIP2; C18orf25; SH2D6; POC5; FAM151B; GUCY1A2; BOLL; ZNF776; USP12; CCDC50; IGSF10; MEPE; CCNO; DDX4; SLC30A6; PELO; SLC16A12; ZNF117; PART1; STK32B; NRSN1; CPB1; SREK1IP1; LGI2; MR1; BANK1; TXNDC11; ACMSD; CLGN; BMP6; TMEM87B; OR14K1; SLC25A27; FRMD1; LINC00467; NMRAL1; UBALD1; TEX29; SPACA7; CMTM7; FBXL2; CD8A; LURAP1L; CNKSR3; ZDHHC7; TMPRSS11D; JAZF1; SPHKAP; CEBPG; ZNF599; MCOLN2; LGI4; ANKFN1; DGKE; SLC5A10; ANKRD29; DNAAF1; C16orf74; TBCEL; ANKH; PANX3; GPR15; CERS3; LRRK1; ABCA6; ABCA10; C4orf19; NEIL2; PGM5; WNT3A; PPP1R3A; CCSAP; GBP5; GPR26; MMP21; CHODL; GABPA; CCDC174; OXNAD1; PLCL2; APCDD1; PIEZO2; MPPE1; ANKRD40; ZNF18; CNTNAP5; AK9; KLF10; OTUD6B; GTF3C6; TTC39B; MARVELD1; ZFYVE27; GOLGA7B; GPR78; PPM1J; SETD9; RBM45; KDM8; TMEM237; FMN2; RNF20; LSM11; SLA; MCU; FAM161B; UGT2B4; GPR61; BATF; ALX3; C8orf37; WHAMM; N6AMT1; NAA11; CDK20; PCGF6; SFXN2; FUT6; PCDH1; SH3RF2; GDF6; EEF1A1; FBXO43; HKDC1; LRFN2; UNC5D; MAPK13; BAG4; MS4A1; ATAD2; ZNF689; SASS6; BRPF1; SHCBP1L; LYZL4; SMG1; TMEM171; CDCP2; SSBP3; SUSD3; TMED6; IL34; AASDH; MYO1E; TSPAN18; LCA5L; CREB3L1; C9orf43; ZNF618; SVOPL; SNX22; PSMG3; SLC37A3; DPYSL5; CIB4; PEX10; RADIL; SKI; ANKRD61; SLC30A2; MRPL17; GRHL3; UBXN11; HPD; CNNM4; DZIP1L; CLSTN2; RNF207; GPR153; RHBDL2; MITD1; CNOT11; CD1D; CD1A; CD1C; CD1B; CD1E; HMHB1; CPA2; CPA5; ZFAND2B; PPP1R15B; PKD1L1; ZSCAN12; ELK4; SLAMF8; SLC45A3; RNF166; ZNF276; APOA2; TOMM40L; MPZ; CCAR2; RAPGEF6; MIS18A; GART; STC1; PRAC1; HOXB13; SNF8; CCDC24; RUNX1; IGF2BP1; GJD2; CHAF1B; SIM2; SCUBE1; IRX6; LCE2B; RGL4; PGLYRP3; ISL2; RSPRY1; CCDC17; UROC1; LRRC36; ZDHHC1; AGRP; PIP; PSKH1; CCDC117; ZNF230; ZNF222; ZNF221; TNFRSF13C; TMEM234; ZNF362; FNDC5; NR2F6; TFF3; TFF2; TFF1; UBASH3A; HSF2BP; ZNF66; FTCD; SPATC1L; C21orf58; CLDND2; SLC2A6; TOR2A; NEK8; TLCD1; PCSK7; ZBTB7B; CRTC2; MYL3; FCRL3; IER2; RECQL4; PPP1R16A; ALKBH4; NAPEPLD; SCGB3A1; TUBA3FP; YDJC; CCDC116; BDH1; NPHS1; IKZF3; ACOX1; CYGB; ZNF577; ALDH16A1; DCD; ITGA5; NAGS; EMC10; JOSD2; DBF4B; AQP5; RAVER1; ALOX15; TREML1; MED11; SCIMP; BCL6B; TNFSF13; JMJD8; CCDC78; MSLNL; NTN3; ZNF75A; CLPB; SLC25A45; ZFPL1; PDZK1IP1; ZYG11B; PARS2; ZSWIM5; GMEB1; SLC45A1; AK4; RAVER2; CTRC; RBP7; KNCN; SLC25A34; DRAXIN; PDPN; LRRC38; MATN1; KIAA1522; UBXN10; TTLL10; SCNN1D; CCDC27; IL23R; MYSM1; LRRC53; LHX8; FAM102B; AKNAD1; C1orf52; ATXN7L2; GBP4; BRINP3; GFI1; ZNF496; SLAMF9; IGSF8; C1orf74; LMX1A; LRRC52; FLVCR1; SNED1; SPATA17; BROX; CNST; PKDCC; HAAO; FCAMR; REL; KIAA1841; LRRTM1; DPY30; TYW5; ARL5A; CLHC1; DUSP19; CCDC138; ZSWIM2; ACTG2; SLC16A14; NOSTRIN; INHBB; BIRC8; STPG2; NEURL3; C1QTNF7; TNFAIP8L2; LYSMD1; SCNM1; TMOD4; RNF149; BOLA3; BMP10; S100A12; CRYGC; C1orf189; NIPAL1; ALPI; CGGBP1; DAPL1; LMOD3; IGFN1; EIF4E3; LRRC58; LMOD1; TRIM46; NEK10; CCDC141; FEV; IHH; EOMES; RETNLB; ANKZF1; STT3B; CHCHD4; DPPA2; FCRL1; AIM2; SLC2A2; ICA1L; CTLA4; CD200R1; C4orf36; HESX1; SLMAP; SMIM14; DNASE1L3; IL17RE; CRELD1; PRRT3; PLSCR2; CPA3; TCF23; DNAJC5G; UCN; SPDYA; TGM4; CDCP1; RTP3; SMIM12; TPRA1; KLF15; TMEM41A; SENP2; ZDHHC19; OTOP1; EXO5; ERMAP; ZNF691; BDH2; CAMP; ZNF589; INTU; MST1R; RAD54L2; POC1A; PITX2; C4orf3; HAND2; TMEM155; FAM160A1; HHIP; OTUD4; TMEM184C; ZNF474; RANBP3L; RNF180; STARD4; PGGT1B; ANKRD33B; SCGB3A2; CDC20B; GPX8; ERAP2; TLR3; GFM2; CCDC127; FOXQ1; SHROOM1; GDF9; GJB7; TLX3; CITED2; CREBRF; DCBLD1; SAMD3; TMEM200A; IL22RA2; DACT2; IL31RA; PI16; TBX20; SLU7; BMPER; RELL2; STEAP1; CDCA7L; SYTL3; ZNF704; SHH; FNDC1; PGAM2; LMTK2; SLC35G3; C8orf48; SUN3; HNF4G; TNFRSF11B; PHKG1; DEFA4; DEFA6; TMEM74; UNCX; TMEM184A; NOS3; CA3; TMUB1; GBX1; FOXK1; OSR2; CTHRC1; SLC25A32; DCSTAMP; TP53INP1; FREM1; FAM219A; NUDT2; TMEM65; METTL2B; TMEM71; C8orf34; C9orf64; SVEP1; TRPV6; ANKS6; KIAA1958; RNF183; WNK2; AQP7; AQP3; MELK; OTUD1; FAT3; FBXO33; LRFN5; CFL2; SUGT1; PGM2L1; PHYHIPL; SLC16A9; PHOX2A; GJB2; REEP3; SKA3; EML5; TMEM63C; NOXRED1; AKR1E2; OTX2; UCMA; BEND7; VSTM4; SOHLH1; COMTD1; ZNF503; FAM204A; CLEC1B; TMEM52B; AK8; GFI1B; ZMYND19; STOX1; STK32C; RNASE7; C12orf50; PPP1R36; VWA2; PRAP1; TRUB1; ZFYVE1; C10orf82; ANKRD2; E2F7; ISCA2; OTOGL; PACSIN3; RAPSN; TC2N; CPSF2; NELL1; PTER; C1QL3; ARL5B; SMCO4; AMOTL1; LIPC; IL25; ADAMTS15; SVOP; SPATA19; ZFYVE19; PPP1R14D; SPINT1; C16orf78; DEPDC4; LRTM2; CKB; POLL; ASPG; ZNF319; HPS6; ALKBH3; SPIC; TBATA; CLMP; FAM227B; STXBP4; PLEKHF1; SYNPO2L; NUDT13; NETO1; MSS51; WDR88; MOGAT2; CYB5R2; SERPINB8; RIC3; LMO1; CRABP1; RNF169; TMEM130; PRTG; AKIP1; C16orf46; TMX3; MFAP4; MAPK7; CCDC68; ZNF3; BEAN1; IQCD; RRAD; TVP23A; AP1G1; SLFN5; YPEL4; LDHAL6A; KIF7; PLIN1; PEX11A; MESP1; ANPEP; ANKDD1A; C18orf54; GPR182; ZBTB39; CHP2; NAB2; STAT6; ELFN2; C15orf48; NYAP1; MS4A7; MS4A14; DIS3L; CCNDBP1; CCDC178; MS4A15; EVA1C; TCP10L2; CNPY4; NAT16; SGSM1; TEF; MEI1; B4GALNT2; TTC16; BPIFB6; ACSF2; COQ4; SLC27A4; CERCAM; PRRX2; UGT1A6; ISLR2; COQ7; MYO5B; MMP26; ZNF180; LPO; JSRP1; ANKRD11; ZNF641; LALBA; DHRS13; CORO6; RHEBL1; ZNF528; ZNF701; NCKAP5L; RAB4B; AQP2; GPD1; NFKBID; ANKRD33; LENG8; TMEM145; ZNF526; NLRP7; ZNF283; PPP1R14A; TMIGD2; CHAF1A; PLIN4; RILP; TRPV3; CYB5D2; KLK1; KLK4; KLK11; ACER1; RCOR2; SOAT2; ZNF558; CD300A; MGAT5B; TMC8; ZNF598; DNASE1L2; NLRC3; BSCL2; ULK4; FADD; NAALADL1; BATF2; SLC22A11; MAP4K2; CCDC88B; PBK; SCARA5; ANKS3; VASN; FAM83B; HOOK3; TTC39C; UBTD2; IRF2BP2; PTF1A; FOXI1; COA6; MPLKIP; XIRP1; LINC00917; FILIP1L; RHOH; KLHL30; TXNDC2; REEP4; LGI3; SFTPC; CCDC110; GBX2; SCGB1D1; HEXIM2; SERINC2; CRYGA; ADAM29; ZSWIM1; WFDC13; ZNF30; WFDC12; DNAJC21; NPNT; CA7; FAM178B; TET2; ABHD15; IL12A; ZBTB49; FSTL5; DDX19A; ATOH8; SOX14; SFTPB; C2orf68; RNF181; BTNL3; INPP5D; TMEM129; STXBP6; UPF3A; ACTBL2; CSNK1G1; AFAP1L2; CCDC126; GCSAML; THBS3; SLC50A1; SH3TC2; GPRIN1; HSPB3; SHE; PGM2; SNUPN; CRADD; RNASE3; RASSF6; HTRA4; VPREB1; CLIC3; BNC1; GKN1; APLF; MT1B; ASPSCR1; GP9; MT1E; LINGO1; HNRNPF; GSX1; TRIM56; AHSP; WNT10B; CALML6; PYDC1; TM4SF4; OTUD7A; ZNF768; TMEM42; ZNF35; TMEM154; SERPINA9; SIMC1; TMEM192; SERPINA6; ZNF778; HOXD4; CHRNB1; GYPA; ANKK1; USP50; MRGPRX1; MRAP; FABP4; FRMPD2; PRDM10; B3GNT2; SETMAR; CST5; CST2; CST1; SP7; SEMA3E; LRRN2; DCLK2; GPRC5C; TMEM182; METTL7B; KRT75; KRT74; HSD17B13; SMAGP; IRX1; IRX2; EMB; NUDCD2; IRF2BP1; FOXA3; GTSF1; ARMC10; TRABD; SOCS6; ZNF296; HOXB9; SYT9; TPD52L3; CDCA4; DYDC1; HTRA3; LMOD2; CEL; MSANTD4; OSCAR; TANC2; ZNF160; CEACAM3; DCDC1; DDI1; LINC00208; LRRC8E; TSNARE1; C8orf74; GIMAP8; JAGN1; ZNF672; NAIF1; SMR3B; CSN3; CLDN20; SHCBP1; ZDHHC16; KRT15; LURAP1; PDE7B; ZNF581; MCC; DLK2; MROH2B; TBCA; MAP6; OTP; ECEL1; ZNF274; BPTF; ZIK1; PLEKHG5; VAT1L; TMEM51; LGALS4; LRRC34; NXNL1; SLFNL1; UTF1; PWWP2B; PCDHB1; ANGPTL7; ZNF570; NINJ2; FRMD5; CYP4F22; FOXB1; ZNF57; C11orf40; SYNPO; ZNF556; EPHX4; USP19; KLF11; MOB3A; CD8B; SLFN12; FRMD3; SNTB1; MTBP; MALT1; GPR22; PAIP1; C5orf34; C1QTNF4; HINFP; SPTLC3; TP53RK; B3GALT1; STARD5; CSDC2; IL16; PDZD3; C2CD2L; PRSS27; MYOZ2; SYNPO2; DNAJB7; EFCAB3; FGGY; IL17D; NIPAL4; SNTG2; PDE3A; KLHL6; RND1; ZFAND4; THEMIS; MOS; FUT10; PURG; CFL1; RAB43; FADS6; HOXC5; OVOL1; RARG; CES4A; PDP2; METAP1D; EGFL7; MYEOV; ANKRD13D; XKR3; SH3RF3; GXYLT2; CCDC96; EVC2; ZNF680; FAM222B; BNC2; HSPA6; ESRRA; RHOD; PARP15; C11orf86; DMRT2; PPP1R3B; GPR148; STOX2; CST9; SFT2D3; INSM1; DAB1; NAA20; RNASE8; TMEM196; RNF26; FKBP2; PEAK1; MST1; MOB1B; ZNF622; SNX33; CCDC106; UGT2A1; NMNAT1; APOBEC4; HSPB7; RCE1; HES3; HEG1; C11orf80; C1orf100; CD7; HAP1; TDRD12; TIGD3; KCNH6; RBM4B; HOXB2; SWSAP1; SLCO4C1; PIFO; XXYLT1; LRRC63; CEP19; SLC25A30; TLR10; TLR6; FAM174A; FAM53A; CYB561D1; C12orf66; REP15; EVX2; ZBTB4; PHLDA3; GLIS1; PODN; SNHG11; C11orf45; ABRA; STARD6; GOLGA6L2; VWC2L; IGDCC3; GCSAM; ANKRD36C; SLC26A9; TTC9B; TMEM81; GOLT1A; AKIRIN1; NPAS4; BRSK2; FGFBP3
BRMS1; THAP6; YIF1A; NLRP6; RSRC1; C3orf33; ASPHD1; AMZ1; GPR171; GPR149; FUT1; DHX36; ZIC4; CA5A; GK5; VCPIP1; DES; ZNF654; PACS1; WFDC5; ABO; PROP1; ISX; APOF; EIF1AD; PCSK1; RFESD; CCDC14; TBC1D10C; LRRC25; DPP10; CLCF1; TSGA10IP; UBQLN3; PNLIP; LIPT2; KCNE3; CABP4; UCP3; LINC00476; TOM1L2; TEX26; MLXIP; EIF4E1B; SLC35E3; GAPT; CALCB; HOXD8; ZDHHC21; ARL4D; DOK7; LRRN1; KLHL38; PLEKHD1; ASCL3; LYSMD3; B3GALT6; NUPR1; ZNF683; SLC35A4; DLEU1; HSF5; ENTHD1; CIDEA; ATAD5; SMIM19; ZNF404; ACBD7; ZSCAN2; HSD11B2; EID2; DMRTA1; EID2B; VPS37D; CLEC14A; CLK2; ZNF575; WDR25; DIRAS1; PHLDB3; PRR15; DCAF4L2; MAP3K19; LMNB2; HORMAD2; RNF152; FOXL1; ACSF3; BOK; C15orf56; TCERG1L; NCKAP5; IRX5; METRNL; FAM91A1; MAMSTR; C8G; THAP4; FIBIN; SHMT1; TRIM60; SMCR8; IFNW1; DSCAML1; ZBTB34; FAM210A; CLVS1; OR2AJ1; FZD8; GJD4; C8orf31; LINC00469; CCDC71; HIC1; ZFAS1; MIEF2; OLIG3; RBM44; RPRM; C18orf32; ZNF491; CASC2; SRRM3; THAP5; DEFB114; DNAJC28; MYOZ1; AP3S1; ZBTB41; ARL6IP6; ZNF354C; MAMDC4; CENPBD1; LCN15; SPATA31E1; C2orf73; GPR150; TSPYL6; C2orf69; BOLA1; PPP1R42; ZNF114; ZNF518B; ZNF366; LCORL; ZNF454; VN1R1; SH2D4B; ZNF543; AQP11; SHISA3; CALML5; ZFAND2A; PLEKHM3; DNAJC22; UCN3; AMBN; DYNAP; THBD; GP5; CPN2; RIIAD1; OPLAH; RNF186; EFCAB13; ZNF852; FOXE1; TPRX1; ZNF552; LINC00324; EXD1; C3orf38; ZFP42; CCDC89; HES7; C10orf67; LINC00670; TCAIM; PXT1; GGN; TMEM125; ZNF664; LINC00311; LDLRAD3; TMEM151A; NSUN7; WSCD1; ELMOD2; LINC00174; DNAJB8; FJX1; KLHL28; C14orf28; LBX2; CIITA; ZBTB42; RPRML; ARL14; LINC00305; NLRP8; APOBEC3B; FOXS1; MROH1; GIPC3; CITED4; NLRP11; C1orf194; ZNF784; C14orf119; SSC5D; DCTPP1; TSHZ1; SOCS4; ZADH2; ZNF48; OR1R1P; FAM71E2; C3orf80; WFDC11; TDRD6; C12orf40; CSNK1A1L; LYNX1; TH; FAHD1; MYLPF; FAM71C; ZNF816; WFDC10A; ALX1; CCDC43; KCTD4; TIGD2; ZNF609; CCDC66; DEFB124; LINC00304; GAS1; ZNF571; GLIPR1L2; ZSCAN4; BHLHA15; C9orf139; FUT7; ZNF594; PCGF5; SLC47A2; PRF1; TMEM64; SHISA2; GPR157; ARSJ; HOXC9; PSMG4; ZNF443; GREM2; C11orf42; ZNF792; CUEDC1; CMTR2; LRRC57; GPR137C; ZFP82; LSMEM1; OR56B2P; ZNF707; POLR2A; TMEM132C; SLC25A41; TMEM102; HEPHL1; OFCC1; SYNE4; ZNF678; MAB21L2; EDDM3A; FDCSP; GPR135; ANKRD62; TNFSF15; GPR3; LINC00471; RFX7; TIGIT; SLC2A4; IBA57; CLDN7; ZNF101; C5orf24; CCDC149; RTKN2; ADIG; USH1G; TMEM259; TNRC18; FAM181B; TMEM30B; ZNF716; FAM89A; TDRKH; ENPP7; UNC5C; MRGPRG; MRPS16; CRYGB; MOB2; HHIPL1; ZAR1; CYB5D1; NLRP10; TMIGD1; DCAF4L1; FBXL6; LIPF; ZNF804B; KBTBD3; YBEY; NXPH4; IFNL1; OTOL1; TBPL2; NXPH3; EPHB3; LINC00334; TSPAN10; CCDC172; LINC01006; RGS6; HOXB4; SLC35D3; PAQR7; C1orf116; C16orf72; TMEM95; TCHHL1; GJC1; SOX1; CNOT10; SPNS2; SLC25A21; CAMK1D; LYSMD4; IGSF5; AFMID; FAM43B; CALHM3; GPR19; GJD3; TMEM119; C2CD4C; GDPGP1; CTNNA3; ABHD16B; CCDC60; CCBE1; SPDYE4; GBP6; SYNDIG1L; TMEM89; CCDC159; RIPK4; LRIT3; PSMG1; PRR14L; KLRC4; SERHL2; PCBP3; FAM167B; DGCR6; RP1L1; C15orf32; GUSBP1; PSG9; GPR1; LINC00518; BMP8A; MRGPRX2; CMTM4; FIGLA; ASCL2; MACC1; KCTD16; KCTD8; FAM162B; ANKRD45; TOB2; LRRC55; SMTN; PP2D1; DSCR4; TBX1; CNTN2; NR2C2AP; C11orf72; OAF; LINC00315; TACSTD2; CCSER1; ZDHHC23; MROH7; OR51J1; IQCF2; MRGPRE; COLEC10; MAML2; TOP1MT; LRRC19; BPIFC; WDR27; POU3F2; GAST; DHRS7C; SLITRK6; PIWIL3; C14orf180; ZNF93; ODF4; CDCA2; LRRC26; SERINC4; APOBR; FAM110C; ATL3; ZBTB7C; SDR42E1; IMMP2L; PTRHD1; AQP12A; FAM227A; TMEM121; TMEM106A; IFNE; AP3M1; CA13; LRRC14B; ANKS1B; EFCAB10; MANEAL; FAF1; MIXL1; MFSD6L; LRRC37B; DDX51; LINC00482; AQP12B; ZNF479; NRBP2; IFITM2; PGBD2; GP1BA; KIAA0825; UBALD2; CDNF; RBM11; ZBTB37; CCDC137; TMEM105; ATP6V0A2; MAPK11; SP140L; SH3BGR; KPNA7; GPRIN3; STAC3; PDE6G; SPATA8; DBX2; SHC4; PMEL; POU3F1; SNAI3; LYG2; C6orf201; ANKFY1; ADARB2; C11orf87; CLDN24; NLRP9; NAT8L; GNB1L; TMPRSS11B; LINC00839; KLHDC8B; SETD4; FAM186A; LCE3E; GRK1; DEFB128; PLK5; ATP4B; ZNF566; DLEU7; TAL2; C15orf41; CD300LF; AGBL4; CYP2R1; LRRC70; ZBTB6; KIF18B; BPIFB3; SAPCD2; SOWAHB; BLOC1S4; ZNF749; KLHL32; TOR3A; ZNF555; TMEM212; SLC36A3; SLC36A2; NUDT17; CYP4X1; CD300E; CCDC30; FCAR; ZNF501; KLK12; C5orf38; ZNF396; CYP4F8; SMYD4; FOXD2; MIR22HG; HPDL; ZFP91; C17orf58; BCDIN3D; CCDC73; MPPED1; FSCN2; ZNF732; VSIG10L; ZNF397; ZSCAN30; LILRB4; TNFRSF18; C1QL4; RTN4RL2; SERPINA11; PPARA; KANK3; EMID1; LINC00207; PNLIPRP1; PTRH1; SAMD7; GPR141; RPS19BP1; TMEM262; C3orf70; TEAD1; HEATR4; LILRA5; CMC1; LYPD6; AKR1C1; VSTM2B; FOXD3; ZNF546; SESTD1; RSBN1L; CIDEC; PCDHB13; LUZP2; GJA4; PTMA; HSPA14; ATP13A5; NHLRC1; ZNF385C; TCL6; ZKSCAN4; C2orf88; DNAJB13; TMEM72; ZNF70; CARD9; PEAR1; ZFP69B; TMEM202; HELT; P2RX2; FAM122A; PALM3; GFRAL; DMBT1; CLEC17A; LDLRAD2; OVCH1; PLA2G2C; ZSCAN23; C17orf99; ZNF490; NWD1; TMEM221; TREML4; RAB42; MESP2; C6orf132; MAPK12; TMEM215; TMPPE; ZNF626; ZC3H6; NCR3LG1; ZNF793; IL17REL; RUFY4; ENO4; ZNF559; SBK1; C10orf99; PPP3R2; CLEC2A; GPR21; TCTEX1D4; BLOC1S5; IER5L; INSC; LCTL; C22orf34; FAM83G; RALGAPA2; NKAIN2; HMX3; IGFL3; S100A16; PTAR1; CC2D2B; RNASE9; RHCE; C2orf80; IDO2; ZBED6CL; DUPD1; OSTN; BCL2L15; OPTC; SKOR1; TMCO2; TMEM201; HMX2; SNTN; BEND4; TMC3; KLRG2; LRRK2; BSX; MSANTD1; AADACL3; HUS1B; ZNF567; ALKBH2; RNF222; FAM111B; BLOC1S3; SP6; NKAPL; FSCB; FAM47E; ZAR1L; S100A13; ZNF600; C15orf61; NUGGC; ZKSCAN3; ALG1L; CXCL17; HMGB1; NCR1; RASSF10; PAX5; ZNF676; MYT1; ZNF79; C8orf86; COLCA1; KIF19; ZNF681; ACADSB; STK40; SEMA4A; SIRPB2; ZNF766; SULT1C3; LCOR; ZNF471; ZNF836; ZBTB44; CGB7; CPNE4; ZNF565; ELAVL3; SLC35F1; ZNF781; ZNF774; PRTN3; S100A5; NBPF4; CRYBA4; ZNF775; ZNF605; MYL6B; ZNF799; ARL9; GDAP2; ANAPC7; TIAF1; SPTSSB; MME; PFN3; ZNF782; ZNF846; ADH1B; RABL6; ZNF502; SLC30A10; LINC00173; ZFP62; HSH2D; ZNF33B; CLPSL2; SNHG17; ZNF700; MAML3; SPINK14; SPRR2B; ARID5A; PPTC7; PDLIM7; TMEM26; CASP4; AP2A1; FUT11; FAM163B; ZNF429; ZNF100; ZNF398; ZNF441; SIGLEC15; ZNF763; DTHD1; ARRDC1; ZGPAT; ZNF679; ZNF772; PIWIL2; ZSCAN5B; SLC2A7; LINC00336; GUCA2A; RAD54B; ZNF165; FITM2; ZNF720; OR10D3; S100A7L2; ADARB1; ZNF860; HTT; DIO3; CYP2B6; DCHS2; VEPH1; FABP12; OPALIN; CYP2F1; GYPE; SPN; ZNF695; PCDHB11; ZNF628; GALP; SLC2A10; ZNF665; RPF2; ELANE; RAB40C; ZNF624; HOXA4; DMBX1; FAR1; MYH6; ZNF615; MPEG1; SERPINB2; DPP4; SERPINB13; PDCD1LG2; ZNF433; SLC22A24; KLHL14; RPE; CR1L; LHFPL5; HOXC6; TXNRD3; ZNF461; ZNF44; ZNF790; MDS2; SLC22A12; NRAP; TEAD4; ZNF677; ZNF823; ZNF347; FCHSD1; ZNF71; ZNF121; ELOVL2; C1orf122; CLEC9A; DLGAP2; ENTPD7; ZNF335; ZNF560; ZBTB14; ZNF649; TMEM229B; MIER1; SVIP; ZNF251; BPIFA1; FKBP1C; CARD11; ZNF485; TMEM239; HYLS1; ZNF442; TMEM207; ZNF69; ZNF583; CCT8L2; OR14L1P; ZNF568; ZNF480; SH3BGRL2; ZNF808; ATL1; C2CD4A; ZNF28; ITGBL1; ZNF511; SH2D1B; ZNF534; FAM3D; C6orf89; OR5BS1P; TUSC1; ABCA4; ANKRD13B; PPP1R14C; MSRB1; GPATCH3; SYCP1; APCDD1L; RCSD1; RASSF9; ZNF521; BRINP2; PAX9; LRRC10; SFT2D1; CHAMP1; HMGN2; GJC2; DUSP27; CD3E; C1orf68; OSTC; DCAF12; PRC1; DCLRE1A; ATG9A; CCDC167; SOWAHA; L3MBTL3; SMG5; RORB; MIRLET7A2; MIR377; MIR103A2; MIR148A; MIR148B; MIR365A; MIRLET7G; MIR126; MIR31; MIRLET7I; CR1; LINC00862; C1orf53; GPR52; TMEM244; CENPW; FAM229B; PNLIPRP3; HSD3B2; SNHG5; RIPPLY2; SOX18; DPPA5; C1orf146; C10orf62; ZYG11A; GLT6D1; IFIT1B; LRRC73; LINC00951; ZDBF2; BMPR2; TCEA3; RXRB; TAP2; SMIM5; SP5; STK19; HSPA1L; VWA7; CSHL1; NCR3; LST1; NFKBIL1; MCCD1; AADACL4; ZNF805; DEFB121; LILRB3; ZFP57; ASPDH; IL31; SPDYC; TTC25; IGFL2; IGFL4; GPR20; ZNF155; FBXO48; CD177; PSG5; PCDHA5; PCDHA4; PCDHA1; SPIRE2; ARID3C; ZBTB10; C4orf46; PDE7A; CTXN3; NT5M; MT1H; MT1A; LINC00661; KRT6A; ATP6AP1L; CCDC85C; C2CD4B; LINC00898; CDPF1; HTN3; ITPRIPL2; C5orf51; LINC00487; TTC23L; DEFB134; ZNF316; C21orf62; IFITM5; DOK6; TMEM211; SERPINB11; SERPINB4; SERPINB5; RNASE13; HBM; CD200R1L; ZCWPW2; COLQ; MIR25; MIR99B; MIR23B; MIR199B; MIR30B; MIR135A2; MIR206; MIR184; MIR32; MIR211; MIR200B; MIR487A; MIR10B; MIR299; MIR199A1; MIR181A1; MIR150; MIR26A2; MIR187; MIR216A; MIR95; MIR30A; MIR516B2; MIR302A; MIR33A; MIR204; MIR30C1; MIR125B1; MIR181B1; MIR154; MIR182; MIR100; MIR301A; MIR125A; MIR130A; MIR140; MIR185; MIR106B; MIR320A; MIR190A; DIO2; DIO1; TSSK1B; PRR22; POU5F1B; SFT2D2; ZNF254; CRYGS; LINGO4; FAM24B; TRIM59; CCDC183; ARHGEF35; ANKRD39; LCAT; SIPA1; GBP7; KCTD11; CEACAM16; SLC23A3; DNASE1; ITGA1; ZNF726; ZNF90; UCA1; SMCO1; SH3D21; C3orf56; CPEB1; EML6; DEFB113; IFRD2; NEURL4; SCRT2; MIR17HG; ZNF407; NPEPL1; DEFB115; CELA2B; CYB5RL; CCDC7; FNIP1; CKLF; TENM3; TDRD15; PAPOLB; CELA3B; MIR320C1; FANCG; AP4M1; C2orf16; PLXNA4; ARIH2OS; POM121L12; FAM200A; C19orf73; HEPN1; TIGD1; APOL6; HBD; C5orf66; HNRNPA1P48; LINC00337; MIR137HG; TMEM185B; LTA; LINC00310; LTB; BOD1L2; LINC00687; VN1R4; LINC00200; LINC00452; PATL2; ZNF492; GK3P; PRPS1L1; ACBD6; NFE4; LINC01036; ANKRD18B; LINC00326; LINC00852; DLEU2; PRH1; ASCL5; LINC00665; LINC00167; DSCR10; LINC00028; TWIST2; PIRT; PRR23C; MYCNOS; LINC00656; PINLYP; JRK; GAS5; APOC2; PPP1R3E; MFRP; KIAA0040; SLFN14; LINC00479; LINC00529; SHISA9; LINC00686; KCNQ1DN; LINC00649; PCDHA13; NME1; TNFSF12; CDRT4; APOBEC3G; TLR9; MRPS17; GET4; ADSL; LILRA2; AMY2B; TNFRSF13B; L1TD1; LRRD1; TMEM189; PLCXD2; OR14A2; TDGF1; CDRT1; PDXP; INMT; TMEFF1; PLEKHO2; C8orf58; C22orf39; GTF2A1L; SERPINB10; CCDC169; EIF4EBP3; MICAL3; PCDHAC2; STON1; CFB; ZNF487; APOBEC3D; TUBA4B; ZNF512; MT1HL1; LINC01011; TMEM199; DBNDD2; SCARF2; APOBEC3C; CRYBB2; ZNF585B; ZCCHC3; POU5F2; PCP4L1; FMN1; SPATS1; CLRN2; THEGL; YJEFN3; PTTG2; ZNF718; GYPB; ATP6V1E2; GLI4; PRODH2; ZNF345; ZNF550; FOXD1; PRB1; PTX4; RGS21; PCDHGA12; PCDHGB6; TRNP1; NACA2; PYDC2; SLC10A5; ETV3L; PCDHGB2; CLDN23; PINX1; PCDHGB1; PCDHGA3; SIGLEC14; AP5B1; SIGLEC12; CSNK2A3; RTL1; CARD17; NOX5; PCDHA3; CARD18; RAB44; SNHG1; CYP2A6; ZNF10; ZNF486; ZNF225; DND1; SALL3; CLEC12B; HP; GATC; MGAM; ZNF625; MAP1LC3B2; CLEC5A; CHURC1; ZNF578; PDF; RNASE12; C20orf141; DUXA; CEP95; SLC35G6; BLID; RBM15B; HOXB7; CCPG1; EPPK1; CLEC19A; TCF24; PCDHGA9; PCDHGB3; GTF2I; MSMB; MYH4; OTUD7B; GJA5; ZNF488; RASSF5; STRADA; ZNF850; MIR132; FAM215A; CALR3; LINC00528; EGLN2; GAS2L2; C17orf50; RASL10B; SRXN1; MMP28; ANKRD34A; MIR139; ZNF595; DCP1A; AGBL1; LHX1; ANTXRL; SOCS7; ZNF280B; MLLT6; ZNF2; LENG9; CCL18; FCGBP; XKR5; AATF; LYZL6; UHRF1; MIR145; SRCIN1; PKD1L3; SRD5A2; ZNF8; ZNF229; NR2E3; MRPL45; PLAC4; EXOC3L2; MIR130B; C3orf36; BMPR1A; BTF3L4; SNHG16; ZNF747; ST20; TATDN3; FAM201A; TRIQK; TMEM170B; LOH12CR2; TMEM200C; PRCD; COLCA2; FAM228B; BTBD19; MEG9; ATXN1L; SMIM13; LINC00092; MIAT; HSBP1L1; PCAT6; OST4; LINC00271; LINC00865; HOTAIRM1; ZNF709; SNHG6; MIR4458HG; TMEM150C; LINC01088; ECSCR; LINC00520; LINC00639; TMEM178B; LINC01003; LINC00662; CORO7; LINC00672; ZNF587B; KCNQ1OT1; SNHG8; CAHM; CASC15; CISD3; SELM; KIAA1324L; C8orf59; C14orf80; CECR5; ZCCHC11; PPP1R14B; KIAA0408; C10orf35; AMY1C; DFNA5; FAM84B; HKR1; ICOSLG; C2orf40; C5orf30; CCDC74A; FAM65A; C14orf79; UTP14C; C16orf45; FAM63A; MKL2; DDT; LDOC1L; PLA2G4B; GATS; C4orf32; FAM19A1; CECR6; GLTSCR2; PCDH20; C6orf106; H2AFZ; ICK; CCDC53; SDPR; C18orf8; DGCR14; C14orf159; SEPT8; TBCE; KIAA1644; SEPT7; IARS; SELT; CECR1; FAM69B; RNF31; C9orf142; ORAOV1; FAM175B; KIAA0141; HARS; LHFP; C10orf10; GIMAP5; C7orf43; MUSTN1; H1FX; C21orf59; KARS; GBAS; FAM179B; ZCCHC6; FAM96B; C19orf43; TMEM2; NOV; SEPT11; PRKCDBP; FYB; C3orf58; KIAA1468; FAM129A; C15orf57; ADPRHL2; KIAA1429; NARFL; PQLC3; MATR3; TMEM136; RN7SL1; GCSH; ADSS; PGAM1; TSSC1; HAPLN4; DOPEY2; LIME1; C10orf54; ZNF564; DGCR5; EEF1G; TNFRSF6B; C6orf1; SEPT3; FAM129B; C20orf24; ARL16; CTGF; AES; CD68; SEPN1; FAM96A; KIAA0368
2	38	54	0.0768137	PIK3CB(10); PIK3R1(8); MAP2K1(7); PIK3R3(6); NRAS(6)	MAP2K1(0.5792); RAF1(0.4054); SOS1(0.2611); MAPK10(0.2504); PIK3CB(0.2478)	MAPK9; PIK3CB; MAPK1; SOS2; MAPK3; MAPK10; CCND1; FN1; PIK3R3; PIK3CA; PLCG1; MAP2K2; RAF1; KRAS; PIK3R5; PIK3R1; RALGDS; DUSP7; MAP2K1; PIK3CD; HRAS; JUN; GRB2; NRAS; VCL; PREX2; PIK3CG; MAPK8; SOS1; RAP1A; RAP1B; RAC2; MYC; VAV1; BRAF; VAV2; FGA; PIK3R2
3	33	33	0.0625	NUP214(30); NUP133(2); RAE1(2); CHMP4A(2); CHMP3(2)	NUP214(0.9919); CHMP4A(0.1210); CHMP3(0.0625); SUMO1(0.0000); NUP37(0.0000)	TPR; NUP133; NUP37; SEH1L; RAE1; UBE2I; NUP98; NUP107; CHMP3; SUMO1; NUP43; NUP153; NUP85; NUP54; CHMP7; RANBP2; NUP205; NUP160; NDC1; NUP50; AAAS; NUP188; NUP93; NUP88; NUP155; NUP214; NUP210; SEC13; NUP35; CHMP4C; NUP62; CHMP4A; NUPL2
4	18	20	0.130719	PPP2R5E(7); PPP1CC(6); PPP2R5C(3); PPP1CB(3); PPP2R1A(2)	PPP2R5E(0.6875); PPP1CC(0.4853); PPP2R1A(0.3824); PSMA8(0.3088); PSMA2(0.2206)	PPP1R12A; PPP2R5C; RBX1; CSNK2A1; PPP2R1A; PPP2R5D; CLIP1; PPP1CC; PPP1CB; PPP2R5A; CSNK2A2; PPP2CB; PPP2R5E; PSMA8; NRG2; BTRC; CDK1; PSMA2
5	13	31	0.397436	H3F3B(9); HIST2H2AA3(8); HIST1H2BD(7); HIST2H2BE(6); H2AFX(5)	H3F3B(0.2644); HIST2H2AC(0.1818); HIST2H2AA3(0.1432); HIST1H2BD(0.0939); H2AFX(0.0783)	STAG1; RAD21; HIST1H2BD; HIST1H2BJ; H3F3B; H2AFJ; HIST2H2BE; HIST2H2AC; HIST1H2BK; HIST1H4C; H2AFX; H3F3A; HIST2H2AA3
6	11	10	0.181818	PPP1R35(8); CCNL2(3); CCDC102B(1); KIAA1614(1); ZNF761(1)	PPP1R35(0.9333); CCNL2(0.3778); CCDC102B(0.0000); KIAA1614(0.0000); ZNF761(0.0000)	CEP68; MDM1; CEP85; KIAA1614; CCDC102B; ZNF761; PPP1R35; HEPACAM2; KIAA0753; UBXN2B; CCNL2
7	11	11	0.2	FAM207A(4); WDR36(3); SBDS(3); DEFB133(2); BMS1(2)	WDR36(0.5556); FAM207A(0.5556); DEFB133(0.3556); SBDS(0.2444); UTP3(0.2000)	NOP14; MDN1; SBDS; UTP3; WDR36; FAM207A; SLC13A4; BMS1; FAM187B; DEFB133; LINC00339
8	10	10	0.222222	C10orf71(7); TVP23C(2); C14orf177(2); HOMER2(2); RBM19(2)	C10orf71(0.9028); HOMER2(0.2222); TVP23C(0.0972); C14orf177(0.0972); RBM19(0.0139)	TTC27; HOMER3; HOMER2; RBM19; ZNF20; R3HCC1L; CNGB3; TVP23C; C14orf177; C10orf71
9	9	10	0.277778	HES1(4); DLL1(4); HES5(2); RBPJ(2); HEY2(2)	HES1(0.5536); DLL1(0.4464); HEY2(0.4286); HDAC9(0.2500); JAG1(0.2500)	CNTN1; HDAC9; JAG1; HES1; HEY2; RBPJ; DLL4; HES5; DLL1
10	9	11	0.305556	TRAF6(5); NFKBIA(4); IKBKB(4); RELA(3); CHUK(2)	TRAF6(0.5000); NFKBIA(0.3571); RELA(0.2500); IKBKB(0.2143); RIPK2(0.0000)	NFKBIA; IKBKB; NFKB1; MAP3K7; RELA; CHUK; NFKB2; RIPK2; TRAF6
11	9	9	0.25	CDK2(3); CDKN1B(3); CCNE2(2); CDKN1A(2); CCNE1(2)	CDKN1B(0.5893); CDKN1A(0.5357); CDKN2A(0.4286); CDK2(0.2679); MDM2(0.2500)	CDKN1B; CDK2; CDKN1A; CCNE2; CCNE1; CCNA1; MDM2; PML; CDKN2A
12	8	18	0.642857	MOV10(7); AGO4(7); TNRC6C(7); TNRC6A(3); TNRC6B(3)	MOV10(0.1587); AGO4(0.1587); TNRC6C(0.1587); TNRC6A(0.0000); TNRC6B(0.0000)	AGO1; TNRC6B; AGO3; TNRC6C; TNRC6A; AGO2; AGO4; MOV10
13	8	10	0.357143	E2F1(5); E2F3(3); E2F2(3); TFDP1(3); CDK6(2)	E2F1(0.6190); E2F3(0.2857); TFDP1(0.2857); E2F2(0.0476); CDK6(0.0000)	TFDP1; E2F2; E2F1; CDK6; E2F3; TFDP2; CDKN2B; LIN54
14	7	7	0.333333	SMAD2(3); SMAD3(3); TGFB3(2); TGFBR1(2); SMAD4(2)	SMAD3(0.6000); TGFBR1(0.5333); TGFB3(0.3333); SMAD2(0.3333); SMAD4(0.0000)	TGFB2; TGFB3; SMAD4; TGFBR2; SMAD2; TGFBR1; SMAD3
15	7	9	0.428571	PRKAB1(6); PRKAA2(4); PRKAG3(2); PRKAA1(2); PRKAG2(2)	PRKAB1(0.7000); PRKAA2(0.1000); PRKAG3(0.0000); PRKAB2(0.0000); PRKAA1(0.0000)	PRKAG1; PRKAG2; PRKAB1; PRKAG3; PRKAB2; PRKAA1; PRKAA2
16	7	6	0.285714	LCK(4); FYN(2); PTK2(2); GAB2(1); TRAT1(1)	LCK(0.8000); FYN(0.5333); PTK2(0.3333); GAB2(0.0000); TRAT1(0.0000)	FYN; CD80; PTK2; ACTG1; GAB2; TRAT1; LCK
17	7	9	0.428571	JAK1(5); TYK2(4); IFNA1(2); PTPN11(2); IFNA8(2)	JAK1(0.5333); TYK2(0.2000); IFNA1(0.0333); PTPN11(0.0333); IFNA8(0.0333)	STAT1; JAK1; PTPN11; JAK2; TYK2; IFNA8; IFNA1
18	7	6	0.285714	PLCZ1(3); ZSCAN1(2); MYPOP(2); NT5C1A(2); GTF3C1(1)	MYPOP(0.6000); PLCZ1(0.6000); NT5C1A(0.5333); ZSCAN1(0.3333); GTF3C1(0.0000)	GTF3C1; NT5C1A; PLCZ1; ZSCAN1; CCDC140; ZNF507; MYPOP
19	7	6	0.285714	MOCS3(4); ADAT1(2); DUS1L(2); TRMT10A(1); FAM131C(1)	MOCS3(0.8000); DUS1L(0.5333); ADAT1(0.3333); TRMT10A(0.0000); FAM131C(0.0000)	DUS1L; ADAT1; MOCS3; TRMT10A; TRPT1; FAM131C; KTI12
20	7	6	0.285714	SFN(5); YWHAQ(2); TJP1(1); YWHAE(1); YWHAZ(1)	SFN(0.9333); YWHAQ(0.3333); TJP1(0.0000); YWHAE(0.0000); YWHAZ(0.0000)	TJP1; YWHAE; YWHAH; YWHAZ; YWHAB; SFN; YWHAQ
21	7	7	0.333333	MAK(3); DEF8(3); EVI5L(2); TBC1D30(2); CORO1C(2)	DEF8(0.6333); MAK(0.6000); EVI5L(0.1333); TBC1D30(0.1333); CORO1C(0.0333)	STAU2; CORO1C; TBC1D30; MAK; DEF8; EVI5L; WDPCP
22	7	7	0.333333	FLG(5); KRTDAP(2); SBSN(2); KLK5(2); TMPRSS11F(1)	FLG(0.8333); KRTDAP(0.1333); SBSN(0.1333); KLK5(0.0333); TMPRSS11F(0.0000)	HOPX; FLG; KLK5; KRTDAP; SBSN; TMPRSS11F; KPRP
23	7	9	0.428571	CAMK2D(4); CAMK2A(3); CALM3(3); CAMK2G(3); CAMK2B(2)	CAMK2D(0.6000); CALM3(0.3333); CAMK2A(0.1333); CAMK2G(0.1333); CAMK2B(0.0000)	CAMK2B; CAMK2A; CALM2; CAMK2G; CALM3; CALM1; CAMK2D
24	6	5	0.333333	UBLCP1(2); PAM16(2); FENDRR(2); GFM1(2); PXK(1)	UBLCP1(0.6000); FENDRR(0.6000); PAM16(0.4000); GFM1(0.4000); PXK(0.0000)	UBLCP1; PXK; GFM1; PAQR9; PAM16; FENDRR
25	6	5	0.333333	SNAPC2(3); SAMD10(2); SHD(2); AP3S2(1); URGCP(1)	SNAPC2(0.8000); SAMD10(0.4000); SHD(0.4000); AP3S2(0.0000); URGCP(0.0000)	URGCP; AP3S2; SNAPC2; SHD; DENND1A; SAMD10
26	6	8	0.533333	NCSTN(5); PSEN2(4); APH1B(2); PSEN1(2); APH1A(2)	NCSTN(0.5500); PSEN2(0.1500); APH1B(0.0000); ADAM10(0.0000); PSEN1(0.0000)	PSEN1; APH1A; ADAM10; NCSTN; APH1B; PSEN2
27	6	5	0.333333	FAM76A(5); PLEK2(1); NUDT4(1); COQ2(1); CORIN(1)	FAM76A(1.0000); PLEK2(0.0000); NUDT4(0.0000); COQ2(0.0000); CORIN(0.0000)	COQ2; FAM76A; PLEK2; RAB38; CORIN; NUDT4
28	6	5	0.333333	CYTL1(5); XYLT1(1); MRO(1); NDST2(1); NDST4(1)	CYTL1(1.0000); XYLT1(0.0000); MRO(0.0000); NDST2(0.0000); NDST4(0.0000)	XYLT1; MRO; NDST4; CYTL1; HS6ST3; NDST2
29	6	6	0.4	ABHD12(4); ABHD13(2); DGKQ(2); DESI2(2); DAGLB(1)	ABHD12(0.8000); DGKQ(0.4000); ABHD13(0.0000); DAGLB(0.0000); ZNF844(0.0000)	DESI2; ABHD12; ABHD13; DGKQ; DAGLB; ZNF844
30	6	5	0.333333	SH2D2A(4); GPR180(2); NYNRIN(1); ELMO2(1); SHB(1)	SH2D2A(0.9000); GPR180(0.4000); NYNRIN(0.0000); ELMO2(0.0000); SHB(0.0000)	ELMO2; AXL; SH2D2A; SHB; GPR180; NYNRIN
31	6	5	0.333333	IPMK(2); NR1I2(2); ZNF613(2); PLCD4(2); C12orf75(1)	ZNF613(0.6000); PLCD4(0.6000); IPMK(0.4000); NR1I2(0.4000); C12orf75(0.0000)	NUDT3; PLCD4; NR1I2; IPMK; ZNF613; C12orf75
32	5	5	0.5	VDAC1(3); VDAC2(2); TOMM20(2); USP30(2); TOMM7(1)	VDAC1(0.5833); TOMM20(0.1667); USP30(0.1667); VDAC2(0.0833); TOMM7(0.0000)	TOMM20; TOMM7; USP30; VDAC2; VDAC1
33	5	4	0.4	CDC42(4); RAC1(1); RHOA(1); PAK1(1); PAK2(1)	CDC42(1.0000); RAC1(0.0000); RHOA(0.0000); PAK1(0.0000); PAK2(0.0000)	RHOA; CDC42; RAC1; PAK2; PAK1
34	5	4	0.4	VEGFB(3); IGF1(2); IGF2(1); VEGFC(1); VEGFA(1)	VEGFB(0.8333); IGF1(0.5000); IGF2(0.0000); VEGFC(0.0000); VEGFA(0.0000)	VEGFA; VEGFC; VEGFB; IGF1; IGF2
35	5	4	0.4	LCE2A(3); HIGD2B(2); TMEM69(1); GCNT2(1); C17orf97(1)	LCE2A(0.8333); HIGD2B(0.5000); TMEM69(0.0000); GCNT2(0.0000); C17orf97(0.0000)	GCNT2; TMEM69; HIGD2B; LCE2A; C17orf97
36	5	4	0.4	TNF(3); IL1B(2); TGFB1(1); SAAL1(1); IL10(1)	TNF(0.8333); IL1B(0.5000); TGFB1(0.0000); SAAL1(0.0000); IL10(0.0000)	TGFB1; IL1B; IL10; SAAL1; TNF
37	5	4	0.4	CTC1(3); ZNF43(2); ADM2(1); CHTF18(1); NOP10(1)	CTC1(0.8333); ZNF43(0.5000); ADM2(0.0000); CHTF18(0.0000); NOP10(0.0000)	ZNF43; CHTF18; ADM2; CTC1; NOP10
38	5	4	0.4	PPP2CA(3); PSMD8(2); PPP2R1B(1); PSMB10(1); PSMB4(1)	PPP2CA(0.8333); PSMD8(0.5000); PPP2R1B(0.0000); PSMB10(0.0000); PSMB4(0.0000)	PSMD8; PPP2CA; PPP2R1B; PSMB4; PSMB10
39	5	5	0.5	HDAC2(3); HDAC1(2); GATAD2B(2); RBBP4(2); EP300(1)	HDAC2(0.6667); HDAC1(0.5000); EP300(0.0000); GATAD2B(0.0000); RBBP4(0.0000)	EP300; HDAC1; HDAC2; GATAD2B; RBBP4
40	5	4	0.4	SLC26A5(2); MORN2(2); RTBDN(2); VGLL3(1); PRR16(1)	MORN2(0.6667); SLC26A5(0.5000); RTBDN(0.5000); VGLL3(0.0000); PRR16(0.0000)	PRR16; RTBDN; SLC26A5; MORN2; VGLL3
41	5	4	0.4	ADAM33(3); ZNHIT2(2); ZNF132(1); NDUFAF6(1); SYNC(1)	ADAM33(0.8333); ZNHIT2(0.5000); ZNF132(0.0000); NDUFAF6(0.0000); SYNC(0.0000)	ZNF132; ADAM33; NDUFAF6; SYNC; ZNHIT2
42	5	4	0.4	EZH2(3); SUZ12(2); MTA3(1); EED(1); NCOR2(1)	EZH2(0.8333); SUZ12(0.5000); MTA3(0.0000); EED(0.0000); NCOR2(0.0000)	EED; SUZ12; NCOR2; MTA3; EZH2
43	5	4	0.4	MIR495(3); MIR15B(2); MIR193A(1); MIR133B(1); MIR34B(1)	MIR495(0.8333); MIR15B(0.5000); MIR193A(0.0000); MIR133B(0.0000); MIR34B(0.0000)	MIR133B; MIR193A; MIR495; MIR15B; MIR34B
44	5	4	0.4	CYP4B1(2); LDHAL6B(2); CTNNAL1(2); C7orf31(1); ZNF738(1)	CTNNAL1(0.6667); CYP4B1(0.5000); LDHAL6B(0.5000); C7orf31(0.0000); ZNF738(0.0000)	CTNNAL1; CYP4B1; C7orf31; LDHAL6B; ZNF738
45	5	4	0.4	MSI1(3); ZSWIM8(2); ROBO2(1); RPL26L1(1); RPL18A(1)	MSI1(0.8333); ZSWIM8(0.5000); ROBO2(0.0000); RPL26L1(0.0000); RPL18A(0.0000)	ZSWIM8; RPL26L1; MSI1; ROBO2; RPL18A
46	5	4	0.4	SPINK4(2); CDSN(2); DQX1(2); GNMT(1); ANKS4B(1)	CDSN(0.6667); SPINK4(0.5000); DQX1(0.5000); GNMT(0.0000); ANKS4B(0.0000)	SPINK4; GNMT; DQX1; ANKS4B; CDSN
47	5	4	0.4	KLRC1(3); SKIDA1(2); C7orf66(1); AOAH(1); TRAFD1(1)	KLRC1(0.8333); SKIDA1(0.5000); C7orf66(0.0000); AOAH(0.0000); TRAFD1(0.0000)	TRAFD1; KLRC1; AOAH; SKIDA1; C7orf66
48	5	4	0.4	JAM2(2); ITGAD(2); JAM3(2); F11R(1); VTN(1)	JAM2(0.6667); ITGAD(0.5000); JAM3(0.5000); F11R(0.0000); VTN(0.0000)	JAM2; JAM3; VTN; ITGAD; F11R
49	5	4	0.4	PITPNM2(3); PRELID2(2); ZNF771(1); TMPRSS7(1); RSBN1(1)	PITPNM2(0.8333); PRELID2(0.5000); ZNF771(0.0000); TMPRSS7(0.0000); RSBN1(0.0000)	RSBN1; PITPNM2; TMPRSS7; ZNF771; PRELID2
50	5	4	0.4	KRT84(3); KRT37(2); C18orf21(1); BFSP1(1); C17orf78(1)	KRT84(0.8333); KRT37(0.5000); C18orf21(0.0000); BFSP1(0.0000); C17orf78(0.0000)	KRT37; BFSP1; C18orf21; KRT84; C17orf78
51	5	4	0.4	ZBTB5(3); UQCRFS1(2); MAB21L3(1); XRRA1(1); TRPV5(1)	ZBTB5(0.8333); UQCRFS1(0.5000); MAB21L3(0.0000); XRRA1(0.0000); TRPV5(0.0000)	ZBTB5; TRPV5; XRRA1; UQCRFS1; MAB21L3
52	5	4	0.4	HAS1(2); ZNF266(2); PMM2(2); HYAL3(1); LINC00158(1)	ZNF266(0.6667); HAS1(0.5000); PMM2(0.5000); HYAL3(0.0000); LINC00158(0.0000)	ZNF266; HAS1; PMM2; LINC00158; HYAL3

### Sheet: AD_subgraph_edges
edge_idx	src_gene	dst_gene	mean_importance	mean_abs_importance
223571	IGFBP6	ZNF286A	0.00295777	0.00305826
693858	ANGPTL7	GPN3	0.00290268	0.00292265
735080	MYO1D	CORO1A	0.00279075	0.00322521
853144	ZNF442	GAST	0.00229982	0.00252152
609983	LCE3D	ZMYM5	0.00228162	0.00238994
619557	TMEM41A	LMX1B	0.00212043	0.00215931
728658	GAPT	BTBD19	0.00210338	0.00219283
540508	ZNF300	IRGC	0.00210199	0.00211134
405363	TPSG1	EXOC3L1	0.00208326	0.00228506
128526	APOE	APOA2	0.00207966	0.00459632
693859	ANGPTL7	ZNF555	0.00194439	0.00199211
693860	ANGPTL7	C5orf66	0.0019333	0.0019751
166363	SOD1	STX4	0.00188895	0.00204732
256179	HMCES	APLF	0.00182807	0.00195318
48598	HIF1A	TWIST1	0.00176941	0.00233982
202446	CPSF4	HES2	0.00170694	0.0017057
215853	CDK5	CDK5R1	0.00165873	0.00194617
166364	SOD1	SOD2	0.00161966	0.00201055
302380	HSPA5	HSPH1	0.0015746	0.00160066
191332	JAM2	JAM3	0.00157405	0.00176011
323786	MAP2	DRAXIN	0.00157305	0.0015705
302381	HSPA5	MANF	0.00156589	0.00157366
123135	PIN1	L3MBTL1	0.00154446	0.00156121
485666	MDM2	PML	0.00153623	0.00308638
123134	PIN1	BANP	0.00151639	0.00153154
540509	ZNF300	GBX1	0.0015064	0.00153348
238457	TMCC1	SPINK14	0.00147353	0.00153826
118600	FAM193A	HORMAD2	0.00142746	0.00163416
326710	JMJD4	KLHL28	0.00141477	0.00145969
876566	LCAT	FAM174A	0.00139629	0.00142337
366009	PRX	PGBD2	0.00139079	0.00146857
48597	HIF1A	GATA3	0.00138176	0.001732
620513	OTOP1	ZNF782	0.00137948	0.00181369
288429	SOX8	TCF21	0.00135287	0.00143312
293194	FMO1	LCN10	0.00135189	0.00137936
304475	FAM160A2	HOOK3	0.00129666	0.0013327
338033	CEBPE	GMEB2	0.00128962	0.00151839
18589	PMS1	CSNK2A3	0.00128178	0.00133645
728061	TEX26	PLEKHO2	0.00125793	0.00134767
3990	CELSR3	PCDHAC2	0.00120867	0.0012655
687504	CHD7	EN1	0.00120549	0.00130313
852482	FKBP1C	ZNF599	0.00119773	0.00152582
256180	HMCES	ATAD5	0.0011915	0.00132841
328299	GRHL2	HOXA13	0.00118406	0.00119154
708511	PDP2	PCBP3	0.00117994	0.00129726
256800	ACTG1	PTK2	0.00117445	0.00130383
729367	NUPR1	BOK	0.00116981	0.00152294
931696	NOV	KLF7	0.00115866	0.00117291
859550	MIR26A1	MIR208A	0.00115524	0.00125504
291522	MGST1	GSTP1	0.00115023	0.00115901
443748	ROMO1	DNLZ	0.00113632	0.0011451
106157	TGFB3	TGFB2	0.00112721	0.00125094
384817	MDK	PTN	0.00112638	0.00137972
58821	SPG11	ARL8B	0.00112191	0.00119361
147290	STX6	C1orf210	0.00112112	0.00128244
487993	MFSD9	TULP2	0.00111525	0.00132748
873038	MIR206	MIR185	0.00111284	0.00162462
936884	ATPIF1	DNAJC30	0.00111058	0.00116388
395259	AGXT2	PHYHIPL	0.00111032	0.00114679
584763	DPYSL5	FAM201A	0.00110886	0.00119024
392659	PRPH2	C1orf115	0.00110728	0.00111781
260093	TNFAIP2	EXOC3L1	0.00110058	0.00144235
475303	UNC79	ZHX1	0.00109447	0.00108557
295047	IGF1	VEGFB	0.00108017	0.00122302
273795	TLK1	GBX2	0.00107901	0.00107117
122210	AHDC1	MIXL1	0.0010759	0.00112352
288428	SOX8	SIX4	0.00107025	0.00114616
104337	ITGB1BP1	MYOC	0.0010696	0.00254336
879840	MIR320C1	MIR320A	0.00106945	0.00110066
526157	DPT	CC2D2B	0.00106303	0.0012726
262774	HEXIM1	LARP7	0.00105784	0.00115045
316687	CYBRD1	CYB561	0.00105455	0.00105251
441378	OPA3	ACTBL2	0.00104845	0.00106336
323563	TYR	CYTIP	0.00104579	0.00104886
445329	SCAF1	NOSIP	0.00104466	0.00108281
544014	MTFR2	ZNF823	0.0010422	0.00112001
435992	SPDEF	AGR2	0.00103815	0.00105717
400791	SLC30A3	NCS1	0.00103733	0.0011143
443747	ROMO1	ZNF205	0.00103107	0.00104501
111405	SV2C	RBM44	0.00102258	0.0013183
505069	SEMA7A	TMEFF1	0.00101957	0.00109241
843083	OPALIN	IL34	0.0010188	0.00113174
797151	FAM110C	FER	0.00101876	0.00105341
442202	OVOL2	ENG	0.00101145	0.00117644
829029	HUS1B	PINX1	0.00100175	0.00114735
357794	CORO1A	GIN1	0.00100065	0.00241099
122202	AHDC1	BRD3	0.000995837	0.00105068
463544	ZNF227	FERD3L	0.000995572	0.00101654
533270	TRPM8	TECPR2	0.00099247	0.000990602
722117	GPR171	ISOC1	0.0009901	0.000971562
411844	FILIP1	LINC00865	0.000989828	0.00132199
903560	TIFAB	NEUROG1	0.000986972	0.00134275
905881	PDF	TUBA4B	0.000985014	0.00102649
826765	CC2D2B	KCTD4	0.000970698	0.00098606
719832	LEP	ADIPOQ	0.000969539	0.00385929
594800	C19orf47	LHPP	0.0009669	0.00103925
345135	LGALS2	GPR153	0.000965967	0.0010216
428603	SPINK4	ANKS4B	0.000962558	0.00127862
482005	P2RX4	P2RX2	0.00096254	0.001008
309936	CNN2	ANXA2	0.000960928	0.00112901
478795	PRH2	UBALD1	0.000957691	0.00115474
859962	MIR31	MIR125A	0.00095239	0.00102969
323785	MAP2	CDKL3	0.000942705	0.000940323
495072	LMX1B	TMEM8B	0.0009345	0.000924788
2768	PAF1	OR2AJ1	0.000932938	0.00134296
613883	CCDC141	TMEM145	0.000930399	0.00095183
32067	DUSP12	LINC00337	0.000923184	0.00105546
787580	C19orf71	C3orf18	0.000921927	0.000954968
544846	ATXN7L1	RANBP10	0.000920852	0.0011356
346924	BIK	ZNF211	0.00091593	0.00100365
415090	SLC46A2	LGALS16	0.000913901	0.00098262
871604	SERPINB4	FBXO48	0.000906124	0.00119023
602356	TNFSF13	C19orf12	0.000904238	0.00093187
396202	ZNF346	FAM83D	0.000903182	0.000904944
657064	TTC39C	GBX2	0.000900375	0.000924922
802816	STAC3	CSRP3	0.000897986	0.000901411
766810	HEPHL1	GINM1	0.000896844	0.000887703
893882	LCE1F	PCDHB7	0.000895565	0.000962899
360057	ZNF174	HOXC13	0.000895105	0.000898635
435988	SPDEF	RCBTB2	0.00089258	0.000929925
842525	DIO3	TMEM125	0.00088808	0.000934998
575691	PPM1J	DTHD1	0.000887732	0.00150833
485737	CHST5	TMEM237	0.000885552	0.00087789
314700	FRMPD1	CA9	0.000885031	0.000874533
861533	HSD3B2	ANGPTL6	0.000881875	0.00117822
98336	LGALS8	CLEC14A	0.000880908	0.000929058
347846	SGSM3	NIT1	0.000880621	0.000906623
589379	STC1	EMP2	0.000880391	0.00101511
606308	DDR2	LARP6	0.000879793	0.000932133
908067	GJA5	C15orf61	0.000872683	0.000949404
839327	ZNF420	VSIG2	0.000858757	0.000946623
706943	PURG	CCDC134	0.000857624	0.00107387
614500	FCRL1	TMEM201	0.000857256	0.000891344
177830	CCT6A	TBRG1	0.000851259	0.000981903
874409	MIR204	MIR132	0.000851129	0.000911544
749977	C3orf38	PRPH	0.000847719	0.000974761
40564	TOX4	HGFAC	0.000846877	0.00105596
106158	TGFB3	TGFBR1	0.000842503	0.000920494
161055	SBNO1	PCGF6	0.000836792	0.000841694
683428	LINC00208	CARD14	0.000836772	0.000930036
536591	SLC10A4	TMEM218	0.00083675	0.000992647
341662	FKBP5	GPRIN1	0.00083303	0.000862068
326645	PTPRC	PTPRJ	0.000829386	0.000878933
231383	ZNF212	TMEM74	0.000826981	0.000820216
382554	HGFAC	KLHDC2	0.000824166	0.000856556
239181	RELA	NFKB2	0.000823281	0.00103723
890565	SLFN14	HOXC12	0.000823228	0.000890034
936885	ATPIF1	ATP5EP2	0.000822575	0.000871428
419694	GORAB	TMEM17	0.000820929	0.000905117
566592	USP12	EMID1	0.000819336	0.000862154
251056	FGD6	USP41	0.000818694	0.0010882
871723	ATP10A	NBR2	0.000818234	0.000823229
738590	SMCR8	C9orf72	0.000817937	0.00105779
396203	ZNF346	C3orf33	0.000816258	0.000819746
283030	ATXN7L3B	CBLN4	0.000814381	0.000932138
8418	C8B	IER2	0.000812637	0.000820959
250191	PTPN11	JAK1	0.000810684	0.000830847
910986	ZNF280B	CBLN4	0.000808252	0.000830637
415627	C19orf25	NRL	0.000807781	0.000799679
712575	GMPPB	CACHD1	0.000807371	0.000924285
185731	FLI1	TAL1	0.000805427	0.000850569
32486	GSK3B	AKT1	0.000804993	0.00125964
206154	NCSTN	PSEN1	0.000804192	0.000880842
443746	C2orf47	BTF3L4	0.000802343	0.00088675
861814	LIPN	MROH9	0.000800118	0.000899807
478817	MYBPC3	GLOD4	0.00079914	0.000811918
38060	P2RX7	P2RX4	0.000797157	0.000840679
128604	XPO7	SPINT3	0.00079571	0.000860188
297097	SH2D2A	AXL	0.000793387	0.000915814
931697	NOV	FAM3D	0.000793035	0.000804017
42127	SIRT1	CCAR2	0.000793029	0.00100086
377081	KRT37	C18orf21	0.00078963	0.000815724
571769	TBCEL	TBCA	0.000789257	0.000862397
82065	NEDD9	HAX1	0.000788944	0.000907054
616030	SMIM14	PPP1R37	0.000787597	0.000893059
570639	CD8A	ZNF644	0.000786833	0.000871257
879286	MIR17HG	HEG1	0.000786616	0.00257284
333409	F11	ZNF585B	0.000784862	0.000820459
96671	HDAC1	EP300	0.000780907	0.00121739
909517	MMP28	PLA2G7	0.000780534	0.000851085
656664	THAP9	TMEM78	0.000779163	0.00107449
510236	GIT2	PARD6A	0.000777406	0.000785772
565607	FAM151B	S100A16	0.000776186	0.000767184
755142	C1orf194	RUNDC3B	0.000775206	0.000884169
345569	DEPDC5	CNIH4	0.000771617	0.000947822
424487	GJA8	OR14K1	0.000768736	0.00102275
118829	SLC2A4RG	CC2D2B	0.000767133	0.00098028
351630	UQCC1	GOLGA8B	0.000766662	0.000976607
404706	KYNU	TPD52L2	0.000766581	0.000782719
629612	CTHRC1	FRZB	0.000764386	0.00107363
123455	KLF2	HOXA5	0.000764189	0.00144818
722182	FUT1	LMTK3	0.000760856	0.000777137
122201	AHDC1	ETS2	0.000759541	0.00080791
657067	TTC39C	OTOL1	0.000758962	0.00078295
313324	BCL3	TRAF3IP2	0.000758488	0.00121122
936981	AES	RFPL1S	0.000757614	0.000758554
365981	CLC	NFKBID	0.000756945	0.000760806
760192	SKIDA1	AOAH	0.000755962	0.00081329
276914	NOS1AP	TMEM38A	0.000754127	0.000785141
385772	BIN2	C4orf19	0.000753996	0.000803585
107611	HOXB5	GSC	0.000753849	0.000762636
925240	ZCCHC11	TEAD4	0.000752094	0.000746291
68204	SPIN1	SMARCA4	0.000752057	0.000777748
735050	HORMAD2	TBC1D9B	0.00075204	0.00168044
58604	TJP1	YWHAQ	0.000751887	0.000791731
318637	TBX21	NDFIP1	0.00075079	0.000773871
23902	CAMK2A	CAMK2D	0.000750481	0.000812825
44160	MAPK1	MAPK3	0.000747357	0.00105646
537549	SFRP2	SOX9	0.000746946	0.000830494
374799	MAPK8	JUN	0.000745695	0.000863873
888980	TNF	TGFB1	0.000743817	0.00103326
297099	SH2D2A	SHB	0.000742281	0.00079016
565592	FAM151B	PRPH2	0.000740679	0.000756391
874585	MIR185	MIR30C1	0.00073997	0.000821272
288670	ITGAL	ITGAX	0.000739128	0.000777384
395722	CDX1	RCBTB2	0.00073905	0.000823051
773537	RFX7	DDI1	0.000738505	0.000893431
392658	PRPH2	KIAA0513	0.00073753	0.000759176
99792	SLC2A1	SLC2A2	0.000733338	0.000744193
794325	OR51J1	GAST	0.000729869	0.000796828
803680	POU3F1	GBX2	0.000722266	0.000751335
435999	SPDEF	CLMP	0.000717875	0.000721203
168155	MPC2	ZNF821	0.000717648	0.00073375
318643	TBX21	ZBTB7B	0.000717487	0.000789184
568167	SLC16A12	TEX9	0.000717482	0.00076275
586247	CLSTN2	TPBG	0.000717173	0.000786879
879110	COL28A1	SCAMP3	0.000715641	0.00070675
854843	ZNF534	LRRC40	0.000715045	0.000727572
609168	INHBB	INHBA	0.000712987	0.00073825
305949	CBLN4	RNPEPL1	0.000712498	0.000747046
318641	TBX21	RC3H1	0.000708521	0.000895487
778745	GLTPD2	ODF3L1	0.000708391	0.000709569
659743	SCGB1D1	DCHS2	0.000708324	0.000786384
651449	PPP1R14A	KLK3	0.00070709	0.000757701
293379	BTBD7	RASIP1	0.000706161	0.000846047
345057	TOP3B	TOP1MT	0.00070594	0.000758269
373581	CA9	PPP1R12C	0.000703609	0.000963223
357864	MT4	SVOPL	0.00070327	0.000735078
650916	RAB4B	NKAPL	0.000702911	0.000711056
111061	LRIF1	NT5DC4	0.000702511	0.000755091
224434	BEST1	PRR13	0.000702135	0.000709065
832220	ZNF681	DUXA	0.000701671	0.000872933
925245	ZCCHC11	DUXA	0.000698541	0.000700023
905829	MAP1LC3B2	DNAJC21	0.000698047	0.000692291
75908	MFSD10	PRDM13	0.000697409	0.000706779
122200	AHDC1	WLS	0.000695672	0.000720991
32487	GSK3B	AKT2	0.000695543	0.0010782
79820	CDKN1B	CDKN1A	0.000695373	0.000731621
357547	KATNAL1	KATNA1	0.00069503	0.000804025
734999	C14orf177	RBM19	0.000694128	0.000759092
98335	LGALS8	PDPN	0.000694074	0.000708368
244296	CCNE2	CDKN1B	0.000693863	0.000689135
445338	TSKS	APLP1	0.000693686	0.000735397
584588	PSMG3	LRRC9	0.000692965	0.000789261
250192	PTPN11	TYK2	0.000691472	0.000708879
329236	CAD	ORAI3	0.000690447	0.000692511
268380	AJAP1	RREB1	0.000690098	0.000728744
328285	BCKDHB	ZNF764	0.000689307	0.000727977
853685	ZNF808	RNF149	0.00068681	0.000967033
367478	TMEM205	LIPT2	0.000686208	0.000692655
288665	ITGAL	ITGB2	0.00068335	0.000709018
829661	KRT77	LRRC42	0.000681787	0.000726441
9016	SNAPC1	FAM63A	0.000681651	0.000704118
481242	SLC37A2	RNF11	0.000681047	0.000867296
204236	SHANK2	TMEM256	0.000680009	0.000766541
318650	GLI2	SUFU	0.000678732	0.000668377
686731	CSN3	ARID3C	0.000678446	0.00070082
76841	HSPA8	HSPA1A	0.000677695	0.000738582
822348	PLA2G2C	CLIP2	0.000673194	0.000694475
73483	PEX12	SH2D7	0.000669296	0.000703456
395543	ST8SIA4	LINC01036	0.000668366	0.000656166
87549	PPWD1	PRSS38	0.000667834	0.000662094
66000	HBP1	KLK3	0.000667546	0.000785243
116653	STAMBP	STK19	0.000667393	0.000696702
905817	MAP1LC3B2	CLEC11A	0.000667391	0.000678079
508669	CD27	LRRC59	0.000666708	0.000744385
651169	NFKBID	NFKBIZ	0.000666074	0.000897452
415628	C19orf25	LCTL	0.000666062	0.000659862
415089	SLC46A2	DDX60	0.000664994	0.000689112
744768	DPY19L2	SPIB	0.000663974	0.000659773
107623	HOXB5	HOXC6	0.000663931	0.000682678
600068	IZUMO2	ANKRD35	0.000662768	0.000675513
414326	TRIM67	MPPED1	0.000662495	0.000736714
632722	MELK	NEK10	0.000662231	0.000677343
238312	TMEM134	PCGF6	0.000661226	0.000688936
167548	PRKACB	PRKACA	0.000660231	0.000687793
761925	PSMG4	SLC23A3	0.000659613	0.000678804
823631	ZC3H6	ARL5C	0.000658115	0.000947794
370666	CYP3A5	IQCC	0.000657984	0.000674551
584589	PSMG3	PSMG1	0.000656455	0.00066692
654295	TEKT1	PCDHGA11	0.000655782	0.000720133
897523	ZNF585B	TMEM215	0.000655453	0.000895078
634131	GJB2	IFRD2	0.000654694	0.000777465
788734	PSMG1	GBX2	0.000654417	0.000813062
651581	PSCA	ZNF843	0.000652709	0.000679663
361857	PDGFRL	TUG1	0.000650931	0.000713347
365986	AKT2	AKT3	0.000649237	0.000824588
238326	ZMAT3	MS4A15	0.000648401	0.000705578
729862	HSF5	TMEM237	0.000648056	0.000666512
600609	AQP5	AQP10	0.000647663	0.000678123
705965	PDE3A	C4orf36	0.000647481	0.00107226
513136	AK7	ZNF69	0.000647461	0.000686319
385773	BIN2	C11orf45	0.000646009	0.000872755
159794	PHLDA1	OPTN	0.000645301	0.000843099
273794	TLK1	NCKAP5L	0.000644548	0.000645164
519150	GATA6	MYOCD	0.000644026	0.000635616
673627	AHSP	GGN	0.000643906	0.000680634
3520	LUC7L	SFMBT1	0.000643289	0.000696793
584306	CREB3L1	DDX51	0.000641809	0.000700897
162711	POLG	LINC01003	0.000640847	0.000731446
859254	MIR107	MIR103A1	0.000640745	0.000845375
873878	MIR15B	MIR495	0.000639651	0.000831334
490888	TBR1	FOXB1	0.000639272	0.000675281
810138	ZNF555	ANGPTL7	0.000638513	0.00110453
185732	FLI1	CEBPE	0.000638409	0.000664931
345616	SLC16A8	PROSER1	0.000637128	0.00067499
122207	AHDC1	ARMC5	0.000636918	0.000751058
901098	CARD17	RHBDL2	0.000636802	0.000648756
718612	GCSAM	CD72	0.000636121	0.000662038
435520	AARS2	ARID3B	0.000636065	0.000870709
874581	MIR140	MIR125B1	0.000635617	0.000682991
834686	ZNF775	PRDM13	0.000635127	0.000727972
556364	SPATA25	C12orf43	0.000634798	0.000699868
394351	THG1L	THAP10	0.000634694	0.000848018
816007	PPARA	RXRA	0.000633964	0.000820413
909528	MMP28	DDT	0.000633944	0.000692021
743994	MYOZ1	NACA	0.000627655	0.000628386
622619	ADAD1	OR5D3P	0.000627047	0.000663876
292347	MLXIPL	LINC00525	0.000625789	0.00072457
310185	SBNO2	SNX10	0.000625274	0.000908864
239649	MMRN2	EMC10	0.000623814	0.00062035
21862	CBFB	RUNX1	0.000623223	0.000824488
361693	OIP5	AFTPH	0.000623216	0.000645293
668401	SIN3A	PPARGC1A	0.000622943	0.000946462
32490	ITGB5	ITGAV	0.00061801	0.000681612
606309	DDR2	NTN4	0.000617245	0.000640119
239170	OXSR1	STK39	0.000617226	0.000857485
895848	EIF4EBP3	ZNF574	0.000613936	0.000749122
107614	HOXB5	HOXB9	0.000613488	0.000626403
541746	SCUBE3	LINC00598	0.000613346	0.000677384
220686	FAM111A	PDZK1IP1	0.000613021	0.000692481
413405	GHRH	PROX2	0.000610999	0.000627948
207514	HIPK1	HIPK2	0.000610859	0.000747931
302516	FAM214A	GPR61	0.000610631	0.000806942
861355	SPRR2E	MXD3	0.000609849	0.000638469
872784	MIR99B	MIR181B1	0.000609663	0.000629847
394376	THG1L	SIRPD	0.000609246	0.000621228
885120	TINCR	TRABD2B	0.00060889	0.000695821
206455	FRZB	TBX18	0.000608021	0.000800937
744830	GPR150	FDCSP	0.000607551	0.000621667
792408	PP2D1	SFT2D1	0.00060657	0.000620357
154626	ADAM10	NCSTN	0.000605675	0.000900163
442200	BMP2	NOG	0.000604626	0.000674715
307170	MSH4	ZBTB34	0.000604547	0.000660195
801078	TEX33	AIRE	0.000602715	0.000649341
233922	PKIA	MDFIC	0.000602611	0.0006364
875323	POU5F1B	PHF13	0.000599963	0.000682362
403958	ABCB6	ABCG5	0.000599715	0.000635576
863750	HSPA1L	HSPA2	0.000595312	0.00108047
861578	SOX18	ANKS6	0.000594936	0.000601822
681067	CEL	PHF21B	0.000594709	0.000602599
719872	FGFBP3	IER5L	0.000594216	0.000669919
383992	FOLR3	TMEM71	0.000594056	0.000589669
156078	LRPPRC	C9orf142	0.000593523	0.000707709
233924	PKIA	IPO7	0.000592709	0.000621425
470181	PCED1A	LRCH4	0.000592689	0.000669346
712354	TMEM196	IAH1	0.000592256	0.000685828
718607	GCSAM	LAT2	0.000591795	0.000616075
536595	SLC10A4	FOXD2	0.000590874	0.000590137
728060	TEX26	LRIT3	0.000590397	0.00060795
453721	ATP6V1F	CLASRP	0.000590388	0.000593618
927069	H3F3B	HIST2H2BE	0.000590291	0.000610413
529957	ETNK2	TOR3A	0.000588275	0.00061108
722120	GPR171	SMR3A	0.000587187	0.000578848
571770	TBCEL	ZNF695	0.000587159	0.000580388
532192	FAHD2B	FAM184B	0.000586488	0.000599882
256984	UQCR10	SHBG	0.000585913	0.000632107
374798	MAPK8	MAPK10	0.000585108	0.000604311
66257	GRB10	DOK1	0.000584854	0.000667983
377282	CDK5RAP3	DYRK3	0.000583052	0.000938091
544032	SLC2A12	POU5F1B	0.000581803	0.000596872
559245	CCDC83	RSL1D1	0.000581763	0.000627851
524537	CYP4B1	C7orf31	0.000581364	0.000641927
570863	ANKFN1	INSC	0.000581067	0.000625892
867111	NT5M	LRRC2	0.000580352	0.000707895
630358	SYK	LYN	0.000579835	0.00070745
871594	SERPINB4	ABTB1	0.000579386	0.000737983
622504	HAND2	TBX1	0.000579366	0.000587861
454221	SMO	SHH	0.000579289	0.00062685
441053	MED1	CARM1	0.000578961	0.000648662
107609	HOXB5	BARX1	0.00057872	0.000580861
841123	GUCA2A	PKNOX2	0.000578586	0.000614204
481998	P2RX4	P2RX3	0.000578562	0.000608146
179710	NACC2	LINC00324	0.000577842	0.000573587
822456	C17orf99	TBX21	0.000576905	0.0006055
413422	GHRH	UCN	0.000576784	0.000592072
329226	CAD	PLEKHB2	0.000576779	0.000576671
752976	CIITA	NFX1	0.000576773	0.000631899
247762	RIC8A	NXPH2	0.000575787	0.000728177
281536	ANKRD34C	OTOL1	0.000575363	0.000681703
657062	TTC39C	OTOP1	0.00057497	0.000595061
122208	AHDC1	TBX19	0.000574833	0.000612335
797150	FAM110C	CCDC88A	0.000574268	0.000575863
844926	HOXA4	ANGEL1	0.000574168	0.000575137
857771	TYW1	AHNAK2	0.000572875	0.000602953
50068	NFKBIA	RELA	0.000571326	0.000582198
351122	PCK2	PCK1	0.000571239	0.000968363
519149	GATA6	GATA4	0.000570115	0.000596293
498092	RNF121	CRYGC	0.000569425	0.000577334
13760	PER3	ZNF528	0.000568097	0.000578516
645055	ANPEP	TRHDE	0.000566625	0.000587308
389438	ULBP1	LRRC14B	0.00056622	0.00098525
518995	MEP1B	SSBP2	0.000566045	0.00057511
636178	COMTD1	ZFP57	0.000565837	0.000660778
90754	NEK11	LINC00271	0.000564404	0.0005773
374797	MAPK8	MAPK9	0.000563009	0.000579817
779908	NXPH3	RELL2	0.000562675	0.00059814
655681	BATF2	DHRS2	0.000562554	0.000600479
491072	HLX	ZBTB7B	0.000562548	0.000787191
295048	IGF1	IGF2	0.000561865	0.000589687
592001	LRRC36	CELSR3	0.000561328	0.000612284
712169	RNASE8	DSCR10	0.000560928	0.000603538
735000	C14orf177	C10orf71	0.000560596	0.000726249
535340	SPATA16	PLCXD3	0.000560358	0.00056731
430705	USP45	PPP1R42	0.000560215	0.000618768
438209	DOK4	DOK1	0.000558594	0.000608617
705793	NIPAL4	CCDC121	0.000558461	0.00062612
924772	SELM	SLC25A25	0.000556527	0.000608007
345058	TOP3B	ZSCAN30	0.000555954	0.000605485
668400	CRADD	LINC00167	0.000554705	0.000554871
46010	HMOX1	TXN	0.000554531	0.00103699
570858	ANKFN1	SPATA17	0.000554425	0.000602351
120618	PLAGL2	PLA2G7	0.000554201	0.00057954
474606	LRRIQ1	CNTNAP1	0.000553126	0.000604905
878646	ALG3	KLHDC7B	0.000553068	0.000724089
401929	DOK1	MOB3A	0.000552699	0.00055031
526989	MRPL24	DGCR14	0.000552623	0.000963297
501110	DNASE2B	DDX59	0.0005522	0.000578981
101145	SLC35A3	DGCR14	0.00055121	0.000921248
863347	SP5	BCL6B	0.000550927	0.000565431
481740	HAVCR2	LGALS9	0.000550268	0.000888442
120632	PLAGL2	SOAT2	0.000549342	0.000561451
438931	BMP4	BMP7	0.000549286	0.000735259
729366	NUPR1	CBFA2T3	0.000549023	0.000716407
318648	GLI2	PTCH1	0.000548325	0.000549074
421467	ZFP30	GKN1	0.000548116	0.000606461
890764	LINC00299	FGD6	0.000547772	0.000608631
411601	ATF6	SIRPB2	0.000547663	0.000553817
605037	CCDC27	ZFP57	0.000546816	0.000563123
117803	TBCC	TBCA	0.000546352	0.000648492
152460	IL11RA	IL31	0.000546187	0.000615862
874586	MIR185	MIR182	0.000545433	0.000657294
775595	CCDC149	TFAP2D	0.000545304	0.000578647
826784	C2orf80	DOK1	0.000545234	0.000679578
577642	ALX3	C16orf74	0.000545233	0.000550738
297100	SH2D2A	GPR180	0.000544973	0.000599009
360561	SLC6A2	LMTK3	0.000544706	0.000626105
375572	ANKRD26	JDP2	0.000544194	0.000540791
718609	GCSAM	SLA2	0.000543804	0.00057128
540742	TBC1D7	ZNF45	0.000543698	0.000564702
871527	IFITM5	LINC00311	0.000542307	0.000541861
826239	LCTL	PTF1A	0.000541638	0.000557508
447425	RAP1B	RAP1A	0.000541357	0.000591543
403969	ABCB6	REP15	0.000540863	0.000579292
876574	LCAT	FAM229B	0.000539549	0.000552288
928340	DGCR14	BTF3	0.000538724	0.00174544
593306	TFF1	MPPED2	0.000538052	0.000840242
536752	CABS1	MANBAL	0.000537526	0.000542854
294543	DDX11	DDI1	0.000537368	0.000711944
587024	CD1E	ZZEF1	0.000537228	0.000706501
387746	ART4	CCDC168	0.000537213	0.000622995
715265	KCNH6	ZNF121	0.000537074	0.00074049
683425	DDI1	ZRANB2	0.000536645	0.000772216
924769	SELM	NPVF	0.000536564	0.000624525
490478	GH2	C1QTNF9	0.00053653	0.000682391
829537	ZAR1L	ZFC3H1	0.000535942	0.000545764
735202	ACSF3	ZNF48	0.000535907	0.000979319
107620	HOXB5	ALX1	0.000535886	0.000549526
800307	KRT76	DHX57	0.000535621	0.000553713
122211	AHDC1	MESP2	0.000535404	0.000553005
773051	LINC00471	DNAJC16	0.000535125	0.000640079
685932	NAIF1	SYT16	0.000533768	0.00053713
925214	ZCCHC11	DPPA4	0.000533125	0.000545308
52262	TM9SF4	C2orf47	0.000532677	0.000535077
834685	ZNF775	FAM83D	0.000532356	0.000603728
309548	CASP8	TRAF2	0.000531765	0.000555586
589378	STC1	TMEM38B	0.000531714	0.00112672
250640	PDXDC1	TFAP2D	0.000530836	0.000696571
622500	HAND2	HAND1	0.000530825	0.000551227
357548	KATNAL1	KATNAL2	0.000530816	0.000644469
810802	CYP4X1	SLA2	0.000530708	0.000590557
99373	GBP1	C3orf33	0.000530159	0.000546025
276911	NOS1AP	SNTA1	0.00052961	0.000519065
107597	HOXB5	EDF1	0.000529417	0.000540547
874807	TSSK1B	CNKSR3	0.000529035	0.000541999
794352	IQCF2	SPDYE1	0.000528913	0.000538829
41938	HSP90AB1	HSP90AA1	0.000528399	0.00066537
570857	ANKFN1	SLURP1	0.000528198	0.000569383
408499	CD48	TSPAN10	0.000527572	0.000627808
502847	DBR1	MTFR2	0.00052752	0.000679543
437612	GCM2	ZNF181	0.000527375	0.000572665
810639	SLC36A3	LINC00839	0.000526562	0.000542836
122209	AHDC1	MSGN1	0.00052631	0.000545436
295446	SYT13	C10orf35	0.000525104	0.000581635
502856	GPR87	GPR171	0.000524683	0.000548342
179030	SIGMAR1	LINC00028	0.000524053	0.000533135
618060	TGM4	BLK	0.000520406	0.000575751
498091	RNF121	RGS18	0.000519962	0.000532751
81918	TDP2	TSGA13	0.000519599	0.000647834
84458	MRPL2	MS4A8	0.000519421	0.000528164
674622	NSG2	HIP1	0.000519027	0.000534129
233964	FEZ2	SMCR8	0.000518116	0.00062379
517454	ZNF287	RAB4B	0.00051726	0.00052914
837187	SPINK14	TMEM215	0.00051699	0.00092179
657192	PTF1A	ZBTB11	0.000516669	0.000666407
156990	ANXA7	GYPB	0.000516657	0.000519473
535498	MANF	ZNF526	0.000515868	0.000616083
497211	MUM1	JUNB	0.00051552	0.000699586
80559	CAND1	COMMD9	0.000515454	0.000518049
868518	MT1H	ZSCAN31	0.000514341	0.0005155
935346	C6orf1	SIGMAR1	0.000514326	0.000533461
716797	EVX2	FSD1L	0.00051423	0.000575112
873880	MIR150	ATOH8	0.000514141	0.000594955
18588	PMS1	CNN2	0.000513037	0.000536908
755060	CITED4	PM20D2	0.000511974	0.000595333
223302	KLK13	TVP23B	0.000511694	0.000508519
345051	TOP3B	TDRD3	0.000511656	0.000539018
844957	HOXA4	ALX1	0.000510911	0.000505778
112718	CLTA	CLTC	0.00051087	0.000557978
241009	CD34	TMEM63C	0.000510663	0.000541205
828601	BSX	ZNF66	0.000510327	0.000514187
535441	UCN2	UCN	0.00051032	0.000553804
370803	NUDT1	C4orf17	0.000509912	0.000560368
935348	C6orf1	TMEM189	0.000509435	0.000521908
687058	SHCBP1	LRIT3	0.000509015	0.000488621
715764	C1QTNF1	TMX1	0.000508935	0.000779671
524795	CTTNBP2NL	ZNF787	0.000508879	0.000543696
853742	YTHDF2	YTHDF3	0.000508135	0.000677056
622398	PITX2	CITED2	0.000507232	0.000630849
481995	P2RX4	P2RX5	0.00050722	0.000526118
859955	MIR31	EMC10	0.000506829	0.000540258
414092	TRPM6	MYOT	0.000506398	0.000527022
487777	WNT10A	WNT10B	0.000505963	0.000532194
329940	TTC39A	RHOH	0.000505222	0.00050856
826259	LCTL	CRYBB2	0.000505209	0.000531091
390387	BMP5	BMP6	0.000504726	0.000572082
140014	SORT1	SORCS1	0.000504116	0.000639808
909519	MMP28	LRCH1	0.000503422	0.000580579
478315	ANKRD16	ATF7	0.000501959	0.000501693
631112	TRPV6	CCDC28A	0.000501613	0.000594965
769991	TNFSF15	CASC2	0.0005013	0.000654041
446469	RGS13	CMTM4	0.000501239	0.000529107
14491	PIK3CB	SOS1	0.000500469	0.000580964
928766	TBCE	TBCA	0.000499969	0.000512605
442201	OVOL2	GRHL2	0.0004998	0.000651109
76360	HTATIP2	STK4	0.000499063	0.000755389
600629	AQP5	PRH1	0.00049906	0.000508223
817828	LCE4A	MS4A4A	0.000498885	0.000569612
592035	AGRP	TMEM18	0.000498785	0.000574176
797438	TCTE3	C20orf197	0.000498609	0.000659861
708358	CES4A	CELA3B	0.000498335	0.000510446
909524	MMP28	CAMK1D	0.000498258	0.000547318
107615	HOXB5	HOXC5	0.000496793	0.000512091
59054	DECR1	MAP3K19	0.000496641	0.000967773
724508	ABO	CDCA7	0.000496604	0.00053782
233279	KIAA0232	SGCZ	0.000496266	0.000583719
270243	TRIM33	TBPL2	0.000496009	0.000504504
600604	AQP5	AQP9	0.000495935	0.000541112
51099	ADNP	DOK7	0.000495754	0.000527852
364149	PEX11G	IKZF5	0.000495555	0.000517107
738483	SHMT1	PLEKHM3	0.000495554	0.000661819
279160	NRAS	MAPK1	0.000495475	0.00132317
639872	ASPG	NAALAD2	0.000495082	0.000497232
796361	ZNF93	TMEM132B	0.000494362	0.000503223
36331	TRIP6	ANKRD18B	0.000494262	0.000553104
577637	ALX3	TBX3	0.00049421	0.00112885
540716	FAM217A	SLC45A4	0.000494055	0.000529359
453714	ATP6V1F	MPO	0.000493975	0.000502786
107600	HOXB5	ROBO4	0.000493754	0.000501865
390580	PRDM13	ZNF704	0.000493343	0.000488426
107604	HOXB5	HOXA6	0.000493286	0.000506226
528890	SLC39A1	FCRL2	0.00049305	0.00048579
775594	CCDC149	FCER1A	0.000492757	0.000506731
3444	PAX6	NEUROD1	0.000492207	0.000495307
390385	BMP5	BMP8B	0.000492079	0.000511396
345055	TOP3B	KANSL1L	0.000491957	0.000540468
669550	SPRR1A	FHL5	0.00049178	0.00050553
913163	MIR145	MIR140	0.000491122	0.000723216
603457	CLPB	THYN1	0.000490863	0.000543243
436000	SPDEF	FOXL1	0.000490469	0.000492644
855613	PPP1R14C	ASCL3	0.00049004	0.000505647
41564	BLNK	BLK	0.00048948	0.000509869
864660	IL31	PCDHB15	0.0004892	0.000836931
331831	PTHLH	HEMGN	0.00048876	0.000880225
551565	CDHR1	PRPH2	0.000488576	0.000509523
62564	ZNF419	ESM1	0.000488495	0.000697464
676061	CDK1	PPP2R5C	0.000487814	0.000568188
861653	C1orf146	GOLGA7B	0.000487678	0.000538165
262023	RXRA	NCOA2	0.000486505	0.000529594
699876	C1QTNF4	NLRP2	0.000485956	0.000542956
360638	AQP9	AQP10	0.000485844	0.000538122
462004	C12orf65	ANKZF1	0.000485662	0.000527086
65390	HAMP	RNF180	0.000485532	0.000511441
3983	CELSR3	CELSR2	0.000484636	0.000507797
65391	HAMP	CDC20B	0.000484396	0.000505526
932455	C3orf58	LTK	0.000484189	0.000597721
655693	BATF2	PLAC4	0.000483689	0.000623354
735622	C15orf56	BSCL2	0.0004836	0.000474191
571767	TBCEL	TBCC	0.000482975	0.000569268
896465	MT1HL1	TMEM60	0.000482838	0.00047151
69341	BAG1	S100A5	0.000482291	0.000503845
526155	DPT	ZNF212	0.000480532	0.000495811
794187	KCNK12	LINC00272	0.000480469	0.00071867
715377	PHOSPHO1	CCER1	0.000479817	0.000930493
809873	BTLA	MNT	0.000479419	0.000700102
639881	ASPG	ZNF492	0.000478765	0.000497156
120633	PLAGL2	LCAT	0.000478723	0.000484835
634710	EML5	CCDC134	0.00047848	0.000668607
732972	EID2	GLI4	0.000477886	0.000498716
873282	MIR184	C6orf62	0.00047763	0.000646116
605716	SLAMF9	BLK	0.000476809	0.000507352
844961	HOXA4	HOXC6	0.000476585	0.000469689
873796	MIR199A1	MIR199B	0.000476583	0.000577937
769621	GPR135	STK17B	0.000476462	0.000608151
642614	CCDC68	ZNF641	0.000476288	0.000639396
606506	C1orf74	FUT6	0.000476218	0.000484864
841886	HTT	PVALB	0.000476044	0.000473939
400830	SLC30A3	SLC39A5	0.000475898	0.000479861
828906	LIPI	TXNDC9	0.000474913	0.000471234
928337	C18orf8	SACS	0.000474737	0.000621769
625000	ERAP2	ZNF506	0.000473876	0.000482961
826218	LCTL	IMPG2	0.00047357	0.000511552
59148	IKBKB	RELA	0.000473362	0.000500393
323668	FKBP6	TMUB2	0.00047313	0.000515573
617817	DNAJC5G	CCDC116	0.000472891	0.000469873
447424	RAP1B	VCL	0.000472713	0.000476632
443515	MMP24	ANGPTL1	0.000472157	0.000753005
453316	APOBEC3A	APOBEC3C	0.000472144	0.000492144
600600	AQP5	IMPG2	0.000471839	0.000481994
113296	CISD1	MLXIPL	0.000471714	0.000551531
288666	ITGAL	ITGAM	0.000471546	0.000481915
619558	TMEM41A	CCDC141	0.000471283	0.000475943
873877	MIR15B	MIR133B	0.000470795	0.000789317
540748	TBC1D7	EXO5	0.000470261	0.000531505
111076	LRIF1	UHRF1	0.000469705	0.000503732
124471	PAICS	THEGL	0.000469703	0.000654776
924771	SELM	REN	0.000469611	0.000561103
324126	TNRC6C	AGO4	0.000469374	0.000561488
627830	SHH	WNT3A	0.00046904	0.000490749
401926	DOK1	LIX1	0.000468181	0.000471945
564768	GRID2	GPN2	0.000468029	0.000660203
333084	CRLS1	FKBP7	0.000467929	0.000496746
70033	ACTA2	FLT4	0.000467799	0.000644255
377577	ENO3	HES3	0.000467738	0.00047819
368309	LSR	CDRT1	0.000467362	0.000482975
604964	SCNN1D	CPED1	0.000467352	0.00048579
475316	UNC79	RUSC2	0.000467318	0.000480266
806603	PLK5	FAM118A	0.000467177	0.000544825
242606	SRP72	RTL1	0.000467138	0.000474516
600617	AQP5	CST5	0.000467138	0.000470295
728656	GAPT	CLEC9A	0.000466665	0.00068666
628047	FNDC1	CASC2	0.000466313	0.000613066
395728	CDX1	CLMP	0.000466284	0.000509273
570023	PLA2R1	CST8	0.00046628	0.000547116
533846	RBMS3	DLEC1	0.000466108	0.000466088
549487	ACTL7B	HAND1	0.000465615	0.000474297
488332	ANKRD36	RNF122	0.000465367	0.000576842
564769	GRID2	FRA10AC1	0.000465255	0.000593982
715838	SLCO4C1	MFAP3L	0.000465034	0.000537472
555426	ADAM33	SYNC	0.000464989	0.000481958
17960	TSPAN32	ZBTB46	0.00046478	0.000486171
341645	FKBP5	PVALB	0.000464665	0.00050855
925804	AMY1C	GUCA2A	0.000464124	0.000510281
559231	CD226	LCORL	0.000463807	0.000475297
89086	SLC25A36	SLC25A25	0.000463798	0.000480561
585408	MRPL17	TEX29	0.000463613	0.000518997
607826	FCAMR	GYPB	0.000463036	0.000476615
592041	AGRP	BSX	0.000462745	0.000483837
215429	PEX2	CCDC158	0.000462562	0.000486219
821795	GFRAL	ITPRIP	0.000462142	0.00047952
872715	MIR25	MIR17HG	0.000461781	0.00100581
100555	PRRC2C	SEC14L4	0.00046167	0.000653102
909522	MMP28	GCSAM	0.00046165	0.000556847
375582	ANKRD26	ZADH2	0.000461581	0.000463312
924770	SELM	CRY2	0.000461404	0.000542394
118328	MT1G	MT4	0.000460625	0.000499112
784562	FAM43B	SLC10A4	0.000460467	0.000498917
833988	ELAVL3	IL31	0.00046037	0.000466514
586468	MITD1	ANXA11	0.000460045	0.000461772
302517	FAM214A	HMHB1	0.000459593	0.000532519
82061	SMIM8	CNN1	0.000459241	0.000733509
760204	PCGF5	RYBP	0.000458734	0.000454577
703693	IL17D	UNC93B1	0.000458505	0.000469348
453719	ATP6V1F	DEPDC5	0.000458156	0.000462182
532191	FAHD2B	ACLY	0.000457646	0.000463518
424484	GJA8	GJA3	0.000457638	0.000488574
572622	NEIL2	SH2D6	0.000457104	0.000513448
290430	SLC13A2	AMZ2	0.00045694	0.000488292
369368	LFNG	NOTCH2	0.000456866	0.000520482
120629	PLAGL2	RNF183	0.000456779	0.000463336
605652	GFI1	CEBPE	0.000456718	0.000528716
365787	CCNE1	CDKN1B	0.000456475	0.000463674
489816	MYO1G	RERGL	0.000456247	0.00050178
395439	IL5	IL4	0.00045613	0.000524374
587033	CD1E	UBL7	0.000456125	0.000479033
418973	WDR55	MAN2C1	0.000455976	0.000458763
304184	PTCD2	MATR3	0.000455293	0.000513649
355282	FAM83D	AAMP	0.000455192	0.000447727
487263	TTLL4	C16orf46	0.000454924	0.000473761
37970	LZTS3	CUX2	0.000454126	0.000463074
907314	PCDHGB3	HES7	0.000453855	0.000461881
466201	PPP1R1B	PRR4	0.000453486	0.000467521
718611	GCSAM	LRCH1	0.000453185	0.000489968
432490	CTCFL	ZFP57	0.000452655	0.000548566
760206	PCGF5	YAF2	0.000452051	0.000451404
480456	DAGLA	CD200R1L	0.000451942	0.000548208
894981	INMT	DNAJC14	0.000451851	0.000479663
113279	BICC1	SOSTDC1	0.000451778	0.000494835
304178	PTCD2	RCBTB2	0.000451448	0.000541579
329256	CAD	ZSCAN9	0.000451195	0.000463274
617724	CPA3	KCNJ13	0.000450724	0.000498203
101977	STX12	ATP6V1C2	0.00045058	0.000457947
553225	ITPRIP	PXDC1	0.000450492	0.000498271
624382	SCGB3A2	TCF24	0.000450174	0.000636517
520149	TNFRSF11A	TNFSF13	0.000449764	0.000485101
788732	PSMG1	SCML4	0.000449716	0.000572488
605514	GBP4	TMEM120B	0.000449672	0.000667552
370959	TFR2	MRGPRX1	0.000449572	0.000535748
924706	CISD3	NFU1	0.000449283	0.000449486
754853	FOXS1	GPR21	0.000449152	0.000470728
828603	BSX	VN1R1	0.0004489	0.000476619
390570	PRDM13	C5orf22	0.000448522	0.000461842
315973	TRPM5	LCN8	0.000448273	0.000541015
679119	TRABD	CBLN4	0.000448188	0.000665438
626593	TBX20	HAND1	0.000447993	0.000508821
585418	MRPL17	IQCD	0.000447778	0.000461651
91298	EIF4G1	EIF4E	0.000447633	0.000466158
519151	GATA6	HAND2	0.000447544	0.000526563
572273	CERS3	ZNF33B	0.00044684	0.000566715
841534	LYPD2	KIAA0895	0.000446465	0.00046431
687701	KRT15	RAPGEFL1	0.000446253	0.00047355
23900	CAMK2A	CAMK2B	0.000446037	0.000500996
450023	WFIKKN1	SLC35F2	0.000445321	0.000485258
134385	RAF1	MAP2K1	0.000445207	0.00077242
579483	NODAL	LEFTY1	0.00044484	0.000485618
784561	FAM43B	ENDOU	0.000444631	0.000477323
318649	GLI2	GLI3	0.000444468	0.000514229
629384	CA3	LRRN2	0.000444247	0.000657065
609557	PDHA2	L2HGDH	0.000444229	0.000500813
467282	C19orf57	ZNF66	0.00044401	0.000448156
435998	SPDEF	SIM2	0.000443889	0.000460027
430265	HOXC11	FAM163B	0.000443772	0.000447623
41565	BLNK	NFKBIE	0.000443496	0.000452807
75320	CPE	ICA1	0.000443346	0.000455817
594475	VAV2	VAV1	0.000443338	0.000454207
502635	CALHM2	CD200R1L	0.000443128	0.000520249
367352	CABP5	PRDM6	0.000442835	0.000529779
367193	CLEC11A	DDI1	0.000442523	0.000606496
107599	HOXB5	VEZF1	0.000442451	0.000449954
622501	HAND2	GATA6	0.000442184	0.000620939
655684	BATF2	BATF	0.000442021	0.000459355
166472	URB1	RPL7L1	0.000441629	0.000459122
165915	SMAD4	SMAD3	0.000441266	0.000524385
931375	C19orf43	OSBPL11	0.000440996	0.000442799
638749	ADAMTS15	APPBP2	0.000440987	0.000442755
868521	MT1H	MT1B	0.000440976	0.000445333
176353	FBXO38	NFKBID	0.000440783	0.000488349
826220	LCTL	CRYBB3	0.0004405	0.000465483
828409	BEND4	CD72	0.000440295	0.000453192
198877	DONSON	MAD2L1BP	0.000440049	0.000464808
368543	SMG9	SMG1	0.000440028	0.000477228
101975	STX12	STX7	0.000439867	0.000446186
896242	APOBEC3D	SNX22	0.000439725	0.000439075
67440	NRF1	IRX6	0.000439703	0.000544815
38059	P2RX7	MYO10	0.000439627	0.000458626
760186	FUT7	ZNF774	0.000439559	0.00052903
241018	CD34	SP6	0.000439537	0.000489625
113303	CISD1	PPP1R14B	0.00043944	0.000468981
101979	STX12	RILP	0.000439404	0.000438722
413428	GHRH	COLCA1	0.00043905	0.000458048
675618	MRGPRX1	FAM186A	0.000438899	0.000453801
856242	RASSF9	CASC2	0.000438877	0.000438323
724057	DES	KLF6	0.000438656	0.000482648
309546	CASP8	CASP9	0.000438549	0.000471596
436001	SPDEF	TMIGD1	0.000438409	0.000464295
320880	ATP12A	DCBLD2	0.000438132	0.000459482
595273	NLRP4	FAM184A	0.000438097	0.000507755
14489	PIK3CB	GRB2	0.00043799	0.000518223
557369	TBX6	PAPLN	0.000437974	0.000570305
308444	PTPRU	TMEM196	0.000437727	0.000439077
905799	MAP1LC3B2	GUF1	0.000437609	0.000446367
699885	C1QTNF4	PALM3	0.000437595	0.000460266
546944	TRIM55	FAM167B	0.000437332	0.000450196
261520	BICD2	AKR1E2	0.00043671	0.000466587
39870	NRCAM	CNTN2	0.000436634	0.000488267
606626	DENND2D	TANGO6	0.000436595	0.000508886
273796	TLK1	AQP12B	0.000436501	0.000441627
924705	CISD3	CISD1	0.000436291	0.000431998
335571	ICAM1	VCAM1	0.000436208	0.00048451
541878	TTBK1	MARK2	0.000436122	0.000927683
292160	TRAF3IP3	NRSN1	0.000435582	0.000450384
82618	PPARD	RXRB	0.000435363	0.000435972
89100	SLC25A36	UCP3	0.000435346	0.000482266
586907	CD1B	CCDC106	0.000434749	0.000496964
200402	CALM3	CALM2	0.000434646	0.000577326
538449	UGT3A1	MPND	0.0004345	0.000439243
844950	HOXA4	HOXB9	0.000434394	0.000430485
803678	POU3F1	IQCD	0.000434117	0.000476797
577623	ALX3	ADNP2	0.000434088	0.000446161
270244	TRIM33	MIXL1	0.000433849	0.000473904
235312	ENC1	CAPRIN2	0.000433788	0.000808798
810468	PRELID2	RSBN1	0.000433672	0.000966794
324123	TNRC6C	AGO3	0.000433646	0.000515973
685910	NAIF1	STOML1	0.000432965	0.000434898
595625	TLCD1	LRCH4	0.000432788	0.00045101
262022	RXRA	NCOA1	0.000432553	0.000480667
544433	SLC22A3	ANKDD1A	0.000432477	0.000441895
151749	TSTD2	MTFR2	0.000432454	0.00055663
600619	AQP5	CST1	0.000432203	0.000436954
708518	PDP2	FAM215A	0.000432147	0.000567134
503948	FAM117B	CPA1	0.000431818	0.000427357
782852	LCK	FYN	0.000431503	0.000617337
460006	SAG	APLP1	0.000431424	0.000449412
324952	AFM	WDR27	0.000431375	0.000553006
221688	GPRC5B	DOK7	0.000431271	0.000475056
672530	HNRNPF	FGFBP3	0.000431245	0.0004511
447218	TRAF2	RIPK1	0.000431241	0.000668298
185733	FLI1	GFI1	0.000431232	0.000459958
89083	SLC25A36	SLC25A47	0.000431087	0.000463047
513347	SLC25A47	CBX7	0.000431072	0.00081501
17958	TSPAN32	HHLA2	0.000431	0.000464654
800310	KRT76	ZNF367	0.000430962	0.000475945
821793	GFRAL	FAIM	0.000430943	0.000451955
51689	TCFL5	ANGPT4	0.000430771	0.000442724
60213	NEFM	PRPH	0.000430598	0.000521776
679045	SLC26A5	MORN2	0.000430451	0.000453189
565569	POC5	PRPH2	0.000430401	0.000447156
95597	TNR	RELN	0.0004304	0.000551517
269806	ACSL5	KAAG1	0.000430398	0.000450188
453517	RNF112	KCTD11	0.00043014	0.000488077
801080	CDNF	KIF7	0.000430054	0.000431362
718610	GCSAM	ELF1	0.00043003	0.000438354
570734	FBXO36	TSC22D4	0.000429597	0.000788672
37297	DDX18	RPL7L1	0.000429485	0.000447412
397889	GNAT1	LINC00173	0.000428819	0.0004511
340654	MSH2	MLH1	0.000428736	0.000453399
438115	SH3TC1	CPEB1	0.000428547	0.000446272
797846	SDR42E1	CNTN6	0.000428421	0.000436278
447519	TSPAN8	EPPK1	0.00042823	0.000475238
611549	ALPI	GUCA2A	0.000428198	0.000480743
536568	OCIAD2	ZNF792	0.000427568	0.000441563
107607	HOXB5	HOXC11	0.000427493	0.000439104
757376	TRNAU1AP	LINC00910	0.000427479	0.000459972
545197	TRIM4	ITCH	0.000426434	0.000938705
857616	OSTC	MPP3	0.00042606	0.000492557
175750	PIK3R1	PIK3R3	0.000425958	0.000461925
829408	SP6	PCDHA13	0.000425651	0.000440625
850913	CYP2A7	ZNF324B	0.00042553	0.000466492
475317	UNC79	LINC00472	0.000425529	0.000475534
522174	CAPN10	CPXM1	0.000425403	0.000439829
645068	ANPEP	CPB1	0.000425399	0.000464994
119359	VASP	ENAH	0.000425364	0.000424013
638266	ARL5B	ARL5C	0.000425272	0.00101261
65698	DNAJC2	ZNF860	0.000424896	0.000449905
366268	MYH14	MYL9	0.000424856	0.000420709
909481	RASL10B	SELT	0.000424691	0.000427742
923601	LOH12CR2	BBOX1	0.000424128	0.000431784
515820	ARMC5	LY9	0.000423802	0.000461707
756114	C14orf119	APOBEC3C	0.00042379	0.000568905
95775	PAPPA2	GZMH	0.00042372	0.000451623
374528	DNTT	SCRG1	0.000423586	0.000430466
480470	SLC43A3	AQP9	0.000423175	0.000501463
571661	ANKRD29	MACC1	0.000423055	0.00046412
240974	CD34	XPNPEP3	0.000422595	0.000448391
904245	POLG2	EDDM3B	0.000422393	0.000777914
76361	HTATIP2	PRKD1	0.000422383	0.000652307
318777	PPP2R2C	IFIT1B	0.000422358	0.000504379
515794	ITGAX	ITGAM	0.000422342	0.000444343
845100	DMBX1	ZSCAN5B	0.000422216	0.000439017
718615	GCSAM	GCSAML	0.000421598	0.000439229
320898	ATP12A	C1QTNF7	0.000421553	0.000526641
380133	CACNG1	MSANTD3	0.000421466	0.000431949
460068	ZBTB46	C10orf54	0.000421425	0.000487836
529007	AQP10	ZNF343	0.000421357	0.000434741
809872	KLHL32	FTCD	0.000421349	0.000446616
570395	PLEKHG4B	SEC14L3	0.000421301	0.000414848
629377	CA3	HSDL1	0.000420752	0.000520788
300324	EDC4	CASC4	0.000420653	0.000558567
617721	CPA3	CPA1	0.000420497	0.000449205
683429	LINC00208	RECQL4	0.000420152	0.000458305
565603	FAM151B	OAF	0.000419857	0.000425738
242600	SRP72	TMEM52B	0.000419845	0.000518362
43819	LZTR1	STK19	0.000419791	0.000479544
580019	ATAD2	CITED4	0.000419729	0.000416551
822464	C17orf99	SVEP1	0.000419681	0.000514589
826248	LCTL	MANEAL	0.000419561	0.000446942
629390	CA3	SALL3	0.000419359	0.000740379
120615	PLAGL2	BCLAF1	0.000419296	0.000419146
859956	MIR31	MIRLET7G	0.000419011	0.000447445
821829	DMBT1	SFTPC	0.000418989	0.000470569
579471	LRFN2	ZC3H12C	0.000418906	0.000475479
519152	GATA6	TBX20	0.000418759	0.000434598
834094	C9orf163	E4F1	0.000418547	0.000691353
22039	HEATR6	CA3	0.000417911	0.000420763
745223	C2orf69	MLXIPL	0.000417861	0.000553756
461819	PPAN	MCCD1	0.000417558	0.000437988
544783	PURB	ZFP36	0.000417438	0.000482615
553429	IMMP1L	TATDN3	0.00041702	0.000612764
924707	CISD3	GLRX5	0.000417013	0.000419305
308433	PTPRU	GRB7	0.000416894	0.00042283
153995	CASP1	PYCARD	0.000416463	0.000468503
130920	ADRM1	SLC22A31	0.000416315	0.000432101
640592	NUDT13	ZNF557	0.000416237	0.000415486
592002	LRRC36	ANP32A	0.000416115	0.000488201
481944	TBX3	ZIC1	0.000415731	0.000413469
37347	ASAP3	SGSM3	0.000415505	0.000439372
409128	CD160	FCGR2B	0.000415468	0.000424577
161057	SBNO1	GREM2	0.000415379	0.000422666
632725	MELK	C12orf40	0.000415064	0.0004387
366272	MYH14	PPP1R14A	0.000415013	0.000422186
370944	TFR2	HFE	0.000414777	0.000615944
623636	RANBP3L	LINC00315	0.000414551	0.000554399
102510	CAMSAP2	NCKAP5L	0.000414407	0.000438005
95808	PAPPA2	SP5	0.000414134	0.000484735
560915	TMEM18	SLC22A24	0.000414111	0.000494553
244385	NRIP3	NLRP4	0.000413996	0.00046941
234294	TMEM126B	OMP	0.00041398	0.000441808
291141	CAMK1G	KCTD11	0.000413736	0.00042651
751682	ELMOD2	LBX2	0.000413685	0.000493079
92287	LANCL1	EPX	0.0004134	0.000465426
297601	BAK1	BCL2L11	0.000413324	0.00074783
89098	SLC25A36	LRRC8E	0.000413264	0.00044456
418902	MYCT1	FSCB	0.000413262	0.000428937
768766	MAB21L2	ZNF281	0.000413261	0.000495061
600354	EMC10	SMOC2	0.000413118	0.000625251
481993	P2RX4	NCKIPSD	0.000413092	0.000430426
894993	INMT	ZNF605	0.000412788	0.000437583
324125	TNRC6C	AGO2	0.000412484	0.000512309
861577	SOX18	PSKH1	0.00041187	0.00041649
318651	GLI2	GLI1	0.000411806	0.000410228
646524	DIS3L	CCDC68	0.000411224	0.000591571
622503	HAND2	MESP1	0.000411096	0.000426385
566583	USP12	ZNF319	0.000411077	0.00071663
622502	HAND2	TBX20	0.000411011	0.000439291
226154	DNAJC7	PIRT	0.000410901	0.000414996
360654	AQP9	SLC10A5	0.000410828	0.000458575
348995	GZMH	RETNLB	0.000410823	0.000465734
626594	TBX20	SMYD1	0.000410645	0.000437306
589755	CBR3	METTL24	0.000410435	0.000427376
686725	CSN3	KIAA1522	0.000410406	0.000409563
312201	SPI1	TAL1	0.000410344	0.000728689
925234	ZCCHC11	ZSCAN4	0.000409986	0.000405108
75325	CPE	MATR3	0.000409762	0.000423921
640593	NUDT13	MDH1B	0.00040966	0.00040786
360653	AQP9	PCP4L1	0.000409656	0.000414662
374766	CUBN	SOAT2	0.000409579	0.000430973
329939	TTC39A	AZGP1	0.000409558	0.000428034
909473	RASL10B	SYBU	0.000409274	0.000414033
178551	ST18	CASC2	0.000409256	0.000422458
909476	RASL10B	KLF7	0.000409053	0.000421475
896462	MT1HL1	MT4	0.000409031	0.000433313
666510	GCSAML	PART1	0.000408983	0.000442719
895412	AMACR	ZNF789	0.000408649	0.00047411
507232	GUCD1	PTCD2	0.000408493	0.000434606
101978	STX12	ATP6V1G3	0.000408477	0.000414891
112184	ZC3H7A	PARP15	0.000408444	0.00043168
829190	FAM111B	IFIT1B	0.000408384	0.000439851
460367	HBZ	CCDC30	0.000408046	0.000473023
40231	CD200	FCGR2B	0.000408004	0.000405808
604366	ZYG11B	PBK	0.000407998	0.000425552
478774	KLRC1	SKIDA1	0.000407675	0.000441446
538494	UGT3A1	EHBP1L1	0.000407656	0.000415722
687041	SHCBP1	FLRT1	0.000407634	0.000397737
604961	SCNN1D	TTC28	0.000407357	0.000405536
844930	HOXA4	MEIS1	0.000406611	0.00040349
318644	TBX21	NFKBID	0.000406602	0.000557759
291140	CAMK1G	ACSF2	0.000406463	0.00042157
728293	EIF4E1B	ZNF79	0.000405972	0.000473061
758613	ZNF816	ZNF2	0.000405651	0.000742927
600620	AQP5	AQP11	0.000405588	0.000409771
655630	NAALADL1	GTSF1	0.000405497	0.000485898
44695	PATZ1	REN	0.000405336	0.000422625
390573	PRDM13	FAM193A	0.000405301	0.000556304
107598	HOXB5	AMOTL2	0.000405137	0.00041253
692992	ZIK1	CC2D2B	0.000404984	0.00066764
295277	PHLDB1	PHLDB2	0.000404797	0.000449816
416985	LGALSL	GJC2	0.000404697	0.000431786
600343	EMC10	SASH1	0.000404498	0.000498504
792037	SMTN	GJA3	0.000404411	0.000478751
351211	EMC9	ABRACL	0.000404168	0.000447449
441041	CLPP	BDH1	0.000404078	0.000419316
37966	LZTS3	ZNF804A	0.000403923	0.000404912
399448	EEF1B2	ZSWIM3	0.000403698	0.000414791
228038	IRS1	SHC1	0.000403546	0.000399671
580386	SASS6	STIL	0.000403535	0.0007966
295419	PRDM11	API5	0.000403032	0.000411654
239648	MMRN2	CARD10	0.000402914	0.000452702
615071	ICA1L	TNFSF13	0.000402886	0.000448568
37960	LZTS3	CC2D1A	0.000402837	0.000411685
37969	LZTS3	EEF2K	0.000402744	0.000408943
92127	GRB14	LURAP1	0.000402388	0.000542422
191143	LY96	FADD	0.000402209	0.000415428
605530	GBP4	LINC00469	0.000402199	0.000489519
231924	RALGAPB	SGSM3	0.000402156	0.000420451
890568	SLFN14	LINC00686	0.000401951	0.000448744
871210	CYS1	DMRTB1	0.000401713	0.000413434
272176	MAK16	RPL7L1	0.000401485	0.000428369
477686	RAX	PRDM13	0.000400609	0.000433829
309549	CASP8	FADD	0.000400509	0.0004119
853911	ITGBL1	TWIST2	0.000400438	0.000504087
569969	OR14K1	GJA8	0.000400218	0.000412
429023	RASSF8	KHDRBS2	0.000399938	0.000445671
816669	PNLIPRP1	GUCA2A	0.00039988	0.00042374
56450	LMF1	LCAT	0.000399336	0.00045495
272179	MAK16	LUZP2	0.000399226	0.000403965
805628	KLHDC8B	ANXA11	0.000399211	0.000435178
318490	CD5L	FAM168B	0.000399129	0.000414024
536838	CABS1	LYSMD4	0.000398933	0.000434878
577592	GPR61	PREP	0.000398819	0.000641807
631259	RNF183	FLYWCH1	0.000398678	0.000479177
899684	SIGLEC12	CCDC116	0.000398676	0.000467628
491741	HS6ST1	PCDH9	0.000398598	0.000735717
485655	EMX1	TBR1	0.000398263	0.000419421
925228	ZCCHC11	DPPA2	0.000397834	0.000398088
291694	NFIX	LSMEM1	0.00039769	0.000467216
872871	MIR199B	MIR200B	0.000397478	0.00043813
324121	TNRC6C	AGO1	0.000397341	0.000474279
600599	AQP5	AQP1	0.000397269	0.000404655
754841	FOXS1	IRGQ	0.000396969	0.000470735
502851	GPR87	CLK4	0.000396962	0.000444164
408496	CD48	VPREB1	0.000396846	0.000403293
390384	BMP5	CHRD	0.000396771	0.00044052
520152	TNFRSF11A	LTA	0.000396378	0.000423537
206890	MSX1	GBX2	0.000396329	0.000446954
896759	SPRR2F	LINGO3	0.0003963	0.000478879
329224	CAD	CSRNP2	0.000396101	0.000394909
333366	EBF4	CD274	0.000396096	0.000409348
735623	C15orf56	FOXS1	0.00039606	0.000424619
614256	FBLN2	SEC14L3	0.000395877	0.000405262
834848	ANAPC7	TTK	0.000395642	0.000451112
472328	PDE6A	AP5B1	0.000395583	0.000461295
686709	CSN3	PREP	0.000395526	0.00054595
799577	TMEM121	MYCN	0.000395487	0.000419932
810961	CD300E	ZNF490	0.000394989	0.00056782
857639	OSTC	C8orf59	0.000394842	0.000452791
646519	MS4A14	C2orf83	0.00039478	0.000489414
927814	GLTSCR2	CHFR	0.000394657	0.000461343
300891	RTN4R	RTN4	0.000394422	0.000587719
434129	KCNK15	ZNF398	0.000394329	0.000473281
714904	CD7	KIAA0586	0.00039425	0.000392596
557535	HMGA2	UBN1	0.000394195	0.000390542
810993	FCAR	ETV3	0.000393767	0.000423677
520595	ARL5C	ZNF121	0.000393484	0.000752829
165914	SMAD4	SMAD2	0.000393471	0.000520978
715709	KRT28	FAM218A	0.000393439	0.000397212
267442	TSC22D2	GPR87	0.000393328	0.000560544
235313	ENC1	DHX36	0.000393229	0.000645582
893247	GET4	TP53TG1	0.000392761	0.000419363
924768	SELM	RETN	0.000392595	0.000542719
138153	WDR74	MATR3	0.000392454	0.000418192
528206	KCNH1	PHYHIP	0.000392417	0.000548597
824529	RUFY4	ZNF589	0.00039223	0.000447829
565604	FAM151B	SNAI3	0.000392212	0.00056009
804054	CLDN24	BSDC1	0.000392179	0.00104424
93558	ZNF142	CC2D2B	0.000392153	0.000451956
779306	IFNL1	IL34	0.000392099	0.000440075
733198	CLK2	BRAT1	0.000392096	0.000534153
661314	KCTD19	RAB28	0.000392037	0.000438204
179703	NACC2	TPT1	0.000391716	0.0003954
97534	WLS	COLCA2	0.00039164	0.000501038
175752	PIK3R1	PIK3CD	0.000391528	0.000463249
313012	PITX1	HOXD10	0.000391524	0.00040636
107603	HOXB5	TBX15	0.000391522	0.000398052
664659	UQCRFS1	ZBTB5	0.00039121	0.00042941
722126	GPR171	SMR3B	0.000390934	0.0003987
332439	GP6	GP5	0.000390932	0.000471168
409682	MPL	THPO	0.000390732	0.00045414
522822	GPR32	TRIM61	0.000390535	0.000452641
631244	KIAA1958	ACSF3	0.000390451	0.000411073
579482	NODAL	DAND5	0.000390151	0.000429289
758791	ZNF609	FGFBP1	0.00039013	0.000409802
365978	CLC	SECTM1	0.000390055	0.000405673
337269	ALKBH5	ALKBH3	0.000389353	0.000405208
215520	RAD21	H2AFX	0.000389335	0.000402945
47459	RBM23	PRSS48	0.000389247	0.000529787
53891	RNF125	ZIM3	0.000389227	0.000425423
817697	LYPD6	CSNK1G1	0.000389022	0.000416388
328288	BCKDHB	BCKDK	0.000388973	0.000405509
41277	TMEM38B	TMEM38A	0.000388913	0.000483112
724506	ABO	PALD1	0.000388895	0.000451077
508963	LRIG3	GBX2	0.000388778	0.000420757
41554	BLNK	NFATC3	0.000388537	0.000389863
324127	TNRC6C	MOV10	0.000388125	0.000480874
543988	SLC18B1	RABAC1	0.00038791	0.000448651
564760	GRID2	ZNF226	0.000387903	0.000679523
36033	LAT2	TIGD3	0.000387878	0.000401234
107610	HOXB5	HAPLN2	0.000387813	0.000402684
626440	IL22RA2	OFCC1	0.000387742	0.000548821
402639	REG1A	CCL26	0.000387733	0.000424285
766019	MUC16	PSORS1C1	0.000387651	0.000519073
362058	ZFAND1	C2orf47	0.00038743	0.000391676
520141	TNFRSF11A	TNFSF18	0.000387407	0.000409707
228024	MAP2K1	SOS1	0.000387134	0.000486316
925232	ZCCHC11	TPRX1	0.000386911	0.000391979
706236	RND1	ZNF678	0.000386859	0.000644765
27258	ADD2	DMTN	0.000386621	0.000396031
565596	FAM151B	ZSWIM4	0.000386615	0.000410827
835684	ADH1B	ASCL5	0.000386353	0.000458646
408492	CD48	CD244	0.000386262	0.000393545
873797	MIR199A1	MIR204	0.000386001	0.000479724
328838	AGBL5	TTLL10	0.00038588	0.000456549
454307	FEZF1	EVX1	0.00038585	0.000428696
524474	CYP4B1	CTNNAL1	0.000385728	0.000397215
718608	GCSAM	LPXN	0.000385669	0.000396905
520144	TNFRSF11A	CD70	0.000385647	0.000405013
550848	LCN2	ITGAX	0.000385641	0.000441573
435481	UNC5CL	ARL14	0.000385284	0.000665936
555432	ADAM33	ZNHIT2	0.000385179	0.000402831
719020	GOLT1A	KLHL14	0.000385168	0.000545797
304476	FAM160A2	CLVS1	0.000385103	0.00045961
909474	RASL10B	VSNL1	0.000385044	0.000384771
221093	MRPL16	TMEM229A	0.000385038	0.000390223
335859	THPO	TM2D1	0.000384434	0.000404441
645067	ANPEP	REN	0.000384192	0.000438967
395734	CDX1	SP5	0.000384186	0.000449713
454644	OSGEPL1	ZNF749	0.000384147	0.000390641
166806	NOSIP	SCAF1	0.000384092	0.00058473
395651	WWC1	STK3	0.00038408	0.000387641
426374	MYOG	ZNF689	0.00038405	0.00039106
554282	SERPINH1	TCP11L1	0.000383604	0.000452209
606403	SLAMF6	TMPRSS11A	0.000383446	0.00043317
877449	KCTD11	IMPACT	0.000383443	0.000384742
214	BAD	CASP9	0.000383391	0.000531558
261207	ZBTB3	IMPG2	0.000383288	0.000387898
535203	MED12L	CNRIP1	0.000383012	0.000647247
438212	DOK4	TMEM184A	0.000382711	0.000392056
430270	HOXC11	ZNF155	0.000382649	0.000391639
849528	FCHSD1	BAIAP2L2	0.000382579	0.000388811
859960	MIR31	MIR150	0.000382366	0.000415736
497730	FGFBP1	LRIT3	0.000382175	0.000408501
574643	MPPE1	CWH43	0.00038177	0.000395627
76353	CRYAB	TBCEL	0.000381711	0.000456578
617813	DNAJC5G	TMEM44	0.000381683	0.000370173
507231	GUCD1	RCBTB2	0.000381581	0.000439276
248647	SUZ12	NCOR2	0.000381416	0.000399551
86087	HMGCR	IDI2	0.000381122	0.000380922
416987	CNRIP1	SOCS4	0.000380742	0.000411498
228731	B3GALNT1	GBGT1	0.000380715	0.000395904
22038	HEATR6	MORN3	0.000380595	0.000378649
370991	FSCN3	UBALD1	0.000380476	0.000641684
834943	SLC6A9	LINC00205	0.000380435	0.000660585
928756	TBCE	RNF170	0.000380345	0.00037836
799643	IFNE	GAPT	0.000380301	0.000408302
557377	TBX6	CCDC126	0.000380283	0.000400157
111053	LRIF1	HELLS	0.000380262	0.000409298
324951	AFM	APOA1	0.000379953	0.000928756
404944	ARID3A	RGCC	0.000379902	0.000394759
605714	SLAMF9	CEP350	0.000379609	0.000397113
671798	ASPSCR1	CLEC17A	0.00037953	0.000409473
761835	ARSJ	MAP7	0.000379408	0.000637689
451301	ZNF780B	IRX2	0.000379339	0.000380641
388642	PRKAB1	PRKAA1	0.000379254	0.000407672
899250	PINX1	FAM129B	0.000379249	0.000535456
664720	UQCRFS1	MAB21L3	0.000379238	0.000511816
567939	GPR180	SH2D2A	0.000379106	0.000504441
73489	KAT2A	KAT2B	0.000379018	0.000589246
74748	MAPK10	PIK3R5	0.00037896	0.000465941
44161	MAPK1	NRAS	0.000378915	0.000503883
876550	LCAT	ZNF248	0.000378891	0.000380832
827590	OPTC	PBXIP1	0.000378691	0.000399688
923981	ATXN1L	N4BP2L2	0.000378569	0.00040284
148956	LCP1	CNN2	0.000378541	0.000472159
454965	TWSG1	LRRC32	0.000378423	0.000453214
705783	NIPAL4	LYRM1	0.000378031	0.00038153
116648	STAMBP	ALKBH4	0.000377985	0.000390454
776760	FAM89A	GBGT1	0.000377906	0.000387785
565040	C18orf25	ZNF701	0.000377868	0.000453848
338947	TBX15	POU6F1	0.00037768	0.000412163
861765	GLT6D1	ZBTB47	0.000377665	0.000455337
877328	FAM209B	DYSF	0.000377637	0.000355599
800649	AQP12B	AQP10	0.000377574	0.000409949
323883	N4BP2	GFRAL	0.000377271	0.000450792
206155	NCSTN	APH1A	0.000377267	0.000371041
629654	SLC25A32	C2orf83	0.000377263	0.000484509
365255	MED26	NFYB	0.000377014	0.000385794
354271	HAO1	FCRLA	0.00037701	0.000423172
826247	LCTL	FAM227A	0.000376666	0.000420374
716992	GLIS1	INSL4	0.00037663	0.00055871
822451	C17orf99	SUSD4	0.000376571	0.000413111
608374	LRRTM1	LRTM2	0.000376543	0.000401966
342741	PALMD	THEMIS	0.000376122	0.000390774
907011	CCPG1	NIPAL4	0.000376109	0.000384754
557534	HMGA2	CABIN1	0.000375963	0.000360767
671401	BNC1	OVOL1	0.000375806	0.000408641
114190	BHLHE41	PRDM6	0.000375753	0.000443999
179708	NACC2	RNF183	0.000375721	0.000379646
555980	MS4A2	LAT2	0.00037568	0.000422219
853912	ITGBL1	LINC01088	0.00037563	0.000599347
639877	ASPG	TMEM181	0.000375445	0.000441833
754839	FOXS1	ZNF14	0.000375397	0.000385991
395733	CDX1	TMIGD1	0.000374839	0.000439397
696329	LDHAL6B	CTNNAL1	0.000374654	0.000397292
748936	GP5	FAM204A	0.000374389	0.000374965
866939	PDE7A	C1orf116	0.000374261	0.000452357
283104	EID1	USP12	0.0003742	0.000386435
841576	LYPD2	ZBBX	0.000374171	0.000409644
596746	FCRL3	HMCES	0.000374165	0.000556297
586861	CD1C	CD300LF	0.000374073	0.000376713
544018	SLC2A12	SLC5A4	0.000373997	0.000373563
617766	TCF23	PRDM6	0.000373977	0.000430744
256799	PTP4A2	FAM63A	0.000373949	0.000398437
23901	CAMK2A	CAMK2G	0.000373319	0.000422368
639516	C16orf78	ADAM11	0.000373286	0.000435755
424496	GJA8	GJA5	0.000373156	0.000385529
768767	MAB21L2	ZNF701	0.000373152	0.000435859
457383	NRL	EFCAB11	0.000372961	0.000428745
853743	YTHDF2	DAZL	0.000372877	0.00037812
841199	ZNF165	IL17C	0.00037273	0.00038647
43890	BCL2L13	TRIM7	0.000372495	0.000548466
36035	LAT2	CCDC89	0.000372394	0.000383572
324122	TNRC6C	TNRC6B	0.000372224	0.00046554
18182	HIPK2	ING2	0.000372149	0.000580967
453732	ATP6V1F	SPATA6	0.000372073	0.000409273
44689	PATZ1	BIK	0.000372067	0.000383964
162503	TSPAN3	TM4SF4	0.000371979	0.000377699
111032	LRIF1	CTCF	0.000371782	0.000393943
226143	DNAJC7	CLPB	0.000371712	0.000376703
375549	ANKRD26	PLXND1	0.000371617	0.000374352
729126	ASCL3	IFI44	0.000371566	0.000380332
577593	GPR61	KRCC1	0.000371245	0.000396413
526156	DPT	FOXK1	0.000371216	0.00037532
600610	AQP5	ZNF117	0.000371116	0.000424789
596747	FCRL3	CLC	0.000371031	0.000496841
626597	TBX20	MESP1	0.000370887	0.0004159
825898	GPR21	ZNF560	0.000370825	0.000383073
844955	HOXA4	THAP6	0.000370761	0.000366594
460064	ZBTB46	NFKBID	0.00037061	0.000477826
122206	AHDC1	TLX2	0.00037061	0.000399427
460052	ZBTB46	TOX	0.000370589	0.000387964
274265	NCOA6	TBL1XR1	0.000370417	0.000397741
577596	GPR61	CCDC110	0.000370217	0.000523348
179905	CAMK2G	CAMK2D	0.00037005	0.000420008
375573	ANKRD26	GRB7	0.00036963	0.000375646
388639	PRKAB1	PRKAG2	0.000369628	0.000393961
453730	ATP6V1F	WDR24	0.000369144	0.000371682
579427	LRFN2	R3HDM1	0.000368937	0.000421024
290494	SLC13A2	GPR19	0.000368902	0.000379698
24618	HLTF	TFCP2	0.000368773	0.000540797
562757	BICD1	C22orf34	0.000368648	0.000371963
571662	ANKRD29	CC2D2B	0.000368307	0.000703044
693275	TMEM51	LBX2	0.000368032	0.000400381
324124	TNRC6C	TNRC6A	0.000368013	0.000485417
454966	TWSG1	HTRA3	0.000368005	0.000393435
406537	GON4L	KCTD11	0.000367944	0.000367552
209619	MTHFD2L	NKPD1	0.000367452	0.000424212
811866	C5orf38	RAP1GAP	0.000367136	0.000383613
844928	HOXA4	ZC2HC1A	0.000367073	0.000383435
360056	ZNF174	SLC22A16	0.000367021	0.000368175
639224	SPINT1	MST1	0.000366972	0.000392487
149434	NMT1	KPNA1	0.000366946	0.000463375
508087	PLCZ1	ZNF507	0.000366656	0.000442025
373045	ENG	BMPER	0.000366512	0.000402445
861479	PNLIPRP3	OR1R1P	0.000366452	0.000386147
758792	ZNF609	IGSF10	0.000366435	0.00038452
920812	MIR130B	MIR33A	0.000366361	0.000393282
592031	AGRP	SUSD5	0.00036606	0.000381482
718614	GCSAM	UBASH3A	0.000365931	0.000377365
898356	PTTG2	TTK	0.000365812	0.000441551
661727	TET2	HNRNPA1P48	0.000365596	0.000411573
555413	ADAM33	ZNF132	0.000365527	0.000423955
234144	SOCS5	IL4	0.000365519	0.000434703
688198	PDE7B	PDE3A	0.000365503	0.000390798
226418	FAM107A	FHDC1	0.000365145	0.000357832
513343	SERPINA10	ZNF585A	0.000365014	0.000433408
41567	BLNK	CARD11	0.00036488	0.000367864
23122	RORA	NR1H3	0.000364807	0.000621217
733207	CLK2	MST1	0.000364555	0.000456559
849544	FCHSD1	FMN1	0.000364366	0.000375359
382556	HGFAC	HPN	0.000364332	0.000411855
681070	CEL	TMEM54	0.000364235	0.000417179
752968	CIITA	RFX5	0.000364083	0.000409578
696311	ZNF57	CRY2	0.000364022	0.000380841
701670	CSDC2	TMEM89	0.000363885	0.000441062
556647	CDH22	ZNF347	0.000363862	0.000396974
3445	PAX6	SOX1	0.000363828	0.000366132
441379	OPA3	SERPINA6	0.000363693	0.000358742
909478	RASL10B	C2CD2L	0.000363594	0.000362898
519153	GATA6	MESP1	0.000363362	0.000375585
238020	FIBP	THEGL	0.000363356	0.000384557
222877	SPINT2	MST1	0.000363346	0.000411805
584123	LCA5L	NETO1	0.000363343	0.000456226
575631	MOV10	TNRC6A	0.00036315	0.000516226
133783	TMEM204	HIF1AN	0.000363143	0.000426928
722123	GPR171	GPR87	0.000363022	0.000371651
453308	APOBEC3A	APOBEC4	0.000363012	0.000369126
787790	CCDC159	ZNF672	0.00036301	0.00035487
582070	LYZL4	ST7	0.000363009	0.000379263
687043	SHCBP1	FIBP	0.000362824	0.000347989
701587	STARD5	FIBIN	0.000362806	0.000381646
553512	SYT8	ZNF292	0.000362718	0.000663441
607804	FCAMR	CD244	0.000362697	0.000376515
96825	SFPQ	DOK1	0.000362435	0.000367914
305944	CBLN4	PLEKHB2	0.000362377	0.000470381
490471	GH2	TMEM252	0.000362305	0.000817439
586116	DZIP1L	GBX2	0.00036228	0.000423736
432652	FAM209A	SLC37A3	0.000362246	0.00038837
570610	CD8A	RFX5	0.000362047	0.000411563
522610	EVI5L	CORO1C	0.000362005	0.000567736
365265	MED26	ADIRF	0.000361959	0.000368719
574592	PIEZO2	POM121L12	0.000361845	0.000379579
531301	NAT8	WDR55	0.000361833	0.000470959
399836	TTL	TTLL10	0.000361821	0.000391773
446447	NUP214	CHMP4A	0.000361677	0.000382849
645071	ANPEP	STEAP1	0.000361295	0.000380923
318645	TBX21	ASCL2	0.000361161	0.000580683
579995	MS4A1	ZNF595	0.000360984	0.000444386
879608	FNIP1	NPRL2	0.000360937	0.000378633
179705	NACC2	URI1	0.000360896	0.00036581
231926	RALGAPB	ASPSCR1	0.000360492	0.000370107
442858	OTOR	SH3BP5L	0.000360488	0.000381633
316076	MS4A12	BTNL3	0.000360457	0.000367181
62754	POP4	FCRL6	0.000360383	0.000401378
37349	ASAP3	FSCN3	0.000360166	0.000370165
4691	ETV7	SPIRE2	0.000360124	0.000359241
495107	MYC	CCND1	0.000360094	0.000504026
191089	PDLIM3	LRIT3	0.000360087	0.000397578
822461	C17orf99	SECTM1	0.000359975	0.000399296
844947	HOXA4	SLC22A23	0.000359949	0.000355842
600067	IZUMO2	PCDH18	0.000359237	0.00036561
758790	ZNF609	FLRT2	0.00035894	0.000378772
936988	AES	TMEM196	0.00035893	0.000363012
635862	BEND7	PDX1	0.00035851	0.0003925
69193	TYRP1	MDS2	0.000358485	0.000400435
733196	CLK2	NOP16	0.000358477	0.000406644
631256	RNF183	ANKRD49	0.000358432	0.000428023
497990	IL18BP	ARL14	0.000358384	0.000417235
261500	BICD2	TBCCD1	0.000358119	0.000354792
254343	TRAK1	AP3B1	0.000358093	0.000375902
171200	PARP1	TP53BP1	0.000358084	0.000501536
579994	MS4A1	TMEM221	0.00035806	0.00037819
460065	ZBTB46	TMEM64	0.000358057	0.000375691
795686	POU3F2	SOX10	0.000357757	0.000394476
822462	C17orf99	MR1	0.000357639	0.000406703
549486	ACTL7B	SIRPG	0.000357413	0.000358395
366266	MYH14	MYL6	0.000357312	0.000360251
827615	OPTC	ACTR3C	0.00035729	0.00036446
401928	DOK1	CNTNAP5	0.000357101	0.000404929
457855	KLF16	APLP1	0.000356917	0.000422664
107946	CAAP1	CASC2	0.000356908	0.000404877
360651	AQP9	ZNF501	0.000356838	0.000388673
834856	ANAPC7	SPDYC	0.00035665	0.000393398
388645	PRKAB1	PRKAA2	0.000356616	0.000381186
107608	HOXB5	HOXD11	0.000356603	0.000362304
617736	CPA3	CELA3B	0.000356424	0.000419909
228022	MAP2K1	GRB2	0.000356402	0.000453614
803505	PMEL	ZNF404	0.000356344	0.000395454
834707	MYL6B	SIAE	0.00035631	0.000369597
724371	TRAF6	NFKBIA	0.000356075	0.000386
893984	TNFRSF13B	PRR11	0.000356028	0.000372247
118881	INSIG2	DYNAP	0.000355986	0.000392459
389815	MAPK14	MAPK11	0.000355838	0.000459086
823004	TREML4	CCDC183	0.000355768	0.000444295
435990	SPDEF	CELSR1	0.000355707	0.000380339
868522	MT1H	MT1E	0.000355598	0.000355358
808446	ZBTB6	ZFP57	0.000355581	0.000426653
617734	CPA3	NPEPL1	0.000355504	0.000420036
394497	RASGRF2	IQGAP1	0.000354824	0.000395279
107612	HOXB5	CCM2	0.000354675	0.000360398
640642	CCDC182	DACH1	0.000354507	0.000387329
122204	AHDC1	HSBP1	0.000354495	0.000375724
540837	CDKAL1	ZNF468	0.000354455	0.000397444
457755	CHRNA10	FCGBP	0.000354288	0.000406055
458535	NXNL2	CCNI	0.000353634	0.000366929
898378	ZNF718	NPVF	0.000353564	0.0004011
629829	DCSTAMP	DHRS2	0.000353363	0.000436964
499582	THBS1	SERPINE1	0.000353341	0.000609328
586824	CD1C	FBXO38	0.000353195	0.000357658
440847	SLC25A23	GHITM	0.000353031	0.000409855
898125	C5orf17	EOGT	0.000352921	0.000400268
796385	ZNF93	ZNF534	0.000352896	0.000357352
424495	GJA8	GJC2	0.000352895	0.000381365
577622	ALX3	ZFYVE21	0.000352881	0.000399971
359728	NECAB2	MRAP2	0.000352829	0.000358221
824847	ENO4	C1orf53	0.000352472	0.000424351
168991	HDGF	KIAA0825	0.000352421	0.000386508
318899	NTN4	VWA5B1	0.000352341	0.000417704
365450	CASP14	TMEM39B	0.000351991	0.000408777
37975	LZTS3	C2orf16	0.000351856	0.000570437
718617	GCSAM	MMP28	0.000351736	0.000366882
608857	ZSWIM2	TUG1	0.00035132	0.000592879
220191	IDH3A	C1QTNF8	0.000351179	0.000414191
309624	DMRT3	ISL2	0.000351083	0.000380753
71834	ASPA	NAALAD2	0.000351061	0.000371359
909523	MMP28	TMEM102	0.000350663	0.00040762
194332	BACH1	OR10D3	0.000350516	0.000505253
309543	CASP8	BIRC3	0.000350447	0.000355322
536670	SLC10A6	SLC10A5	0.00035001	0.000427657
470955	HAPLN2	NEUROD4	0.000349948	0.000364852
333755	RBBP9	DPPA4	0.000349686	0.000379178
629373	CA3	HEATR6	0.000349563	0.000870675
117802	TBCC	TBCEL	0.0003495	0.000402409
501131	DNASE2B	ETV3L	0.000349492	0.000417372
26341	TSG101	SNF8	0.000349395	0.000369091
323729	SMC1B	ZNF772	0.000349249	0.000445296
460045	ZBTB46	CD83	0.000349204	0.000374426
166510	CARM1	NCOR1	0.000349061	0.000404508
520592	ARL5C	ARL5B	0.000349014	0.000802456
368537	SMG9	SMG8	0.000349007	0.000368008
661728	TET2	LINC00687	0.000348951	0.000382108
308425	PTPRU	SH2B2	0.000348929	0.000350498
861482	PNLIPRP3	GUCA2A	0.000348488	0.000360123
754845	FOXS1	RAI1	0.00034848	0.000351415
679010	SLC26A5	PRR16	0.000348381	0.000396951
389045	MAK	STAU2	0.000348377	0.000568474
360646	AQP9	CORO6	0.000348377	0.000355806
107622	HOXB5	HOXA4	0.000348373	0.000358679
372038	MRPL32	TMEM37	0.000348352	0.000533743
298831	VCL	RAP1B	0.000348234	0.000472986
645066	ANPEP	ENPEP	0.00034784	0.000359884
495854	CD72	RIMBP2	0.000347805	0.000375161
468782	SERPINF1	KLF9	0.000347774	0.00047487
575628	MOV10	TNRC6B	0.000347567	0.000487697
515793	ITGAX	ITGB2	0.000347486	0.000474466
408500	CD48	PSG9	0.000347459	0.000352869
365309	MED26	FABP4	0.000347449	0.000349885
233429	GSTA4	TXNDC12	0.000347298	0.000363309
357701	MSLN	LGALS12	0.000346996	0.000403444
520147	TNFRSF11A	CD27	0.000346935	0.000376185
444169	F10	THAP7	0.000346911	0.000368399
411629	CRYGD	CRYBB2	0.000346887	0.00037798
453491	EMC4	C18orf32	0.000346879	0.000426499
395421	IL5	STAT5B	0.000346808	0.00040612
873692	MIR495	MIR193A	0.000346759	0.000358177
109715	PPP3CC	PPP3R2	0.00034668	0.00039283
359730	NECAB2	MRAP	0.000346646	0.000350632
534377	STAC	STAC3	0.000346434	0.000395578
571765	TBCEL	TBCB	0.000346423	0.000384271
683959	TSNARE1	ZBTB45	0.000346397	0.000408572
208257	NFASC	NRCAM	0.000346395	0.00038613
471057	ALDH3B2	RMDN2	0.000346342	0.000347835
383408	P2RX3	KCTD16	0.000346147	0.000343418
639708	POLL	C22orf24	0.000346105	0.000427563
821317	TMEM72	EIF4EBP3	0.000346104	0.00046176
599844	ITGA5	ITGB5	0.000346045	0.000356622
75568	CLCN3	WDR87	0.000345978	0.000363318
826263	NCCRP1	CCDC28B	0.00034592	0.000438807
699883	C1QTNF4	TMEM106A	0.000345504	0.000383997
192540	RHOC	PFN2	0.00034545	0.000425679
395540	ST8SIA4	APCDD1L	0.000345419	0.000346967
603473	CLPB	FAM160A1	0.00034539	0.000455919
266136	SPOCK3	C3orf49	0.000345355	0.000391947
521730	DNMT3L	ANKDD1A	0.000345241	0.000375776
175742	OSMR	IL31	0.000345013	0.000531326
485481	STX11	TPD52L2	0.000345	0.000465255
198218	SPATA2L	RGS13	0.00034477	0.000347589
362776	CHRAC1	OIP5	0.000344634	0.000422404
454008	PODXL	COBL	0.000344613	0.000521766
687057	SHCBP1	SHISA2	0.000344601	0.000332854
474045	PRAM1	HHLA2	0.000344451	0.000357932
261521	BICD2	CCDC68	0.000344373	0.000469191
127614	RNASE1	LRP5L	0.000344163	0.000496981
251211	C11orf71	OIP5	0.000344133	0.000357344
65664	AVL9	TOP3B	0.00034403	0.000568803
745142	ALS2CL	TNK1	0.000344012	0.00043782
112714	CLTA	AP2S1	0.000344007	0.000406523
364454	DKKL1	DKK3	0.000343917	0.000955044
716847	PHLDA3	C4orf32	0.000343899	0.000367473
438213	DOK4	SH2D4B	0.000343778	0.000350181
446419	NUP214	NUP133	0.000343739	0.000368392
481996	P2RX4	P2RX6	0.000343451	0.000356782
117540	ABCC10	ABCG5	0.000343424	0.00041103
646341	STAT6	BATF	0.000343387	0.000363481
645059	ANPEP	GZMH	0.000343136	0.000384475
699880	C1QTNF4	USP29	0.000343021	0.000352635
488038	EDAR	SPATA6L	0.000343009	0.000359198
354286	HAO1	NOXRED1	0.000343008	0.000345259
600624	AQP5	AQP12B	0.000342802	0.000356696
23374	PFN2	PFN1	0.000342782	0.000464844
597378	LY6K	KIAA2013	0.000342759	0.00048954
544024	SLC2A12	SLC5A10	0.000342628	0.00034595
471261	TOE1	TMEM91	0.000342577	0.000439004
617726	CPA3	MEP1B	0.000342413	0.000375312
52258	TM9SF4	ASTN2	0.000342323	0.000369065
118331	MT1G	MT1H	0.000342309	0.000380427
531293	NAT8	TAGLN	0.000342253	0.000356572
652068	RILP	LAG3	0.000342195	0.000346178
580410	ITGAD	JAM2	0.000342136	0.000382255
894248	TMEM189	DHRS7B	0.000342025	0.000345047
884359	CCNL2	ZNF761	0.000341938	0.000333401
375556	ANKRD26	TNFAIP1	0.000341917	0.000339958
822458	C17orf99	CLC	0.000341842	0.000372358
871672	HBM	PTER	0.000341759	0.000364381
257602	SS18L1	TYR	0.000341648	0.000341501
375560	ANKRD26	RRAS2	0.000341625	0.000341004
435997	SPDEF	DNAAF1	0.000341528	0.000362433
304181	PTCD2	GUCD1	0.000341301	0.000543629
292127	IYD	TOR3A	0.000341072	0.000426623
527358	RORC	BATF	0.000341038	0.000449673
257636	SS18L1	PMEL	0.000341015	0.000345386
655687	BATF2	DCSTAMP	0.000340733	0.000378568
550850	LCN2	BATF	0.000340513	0.00034153
360640	AQP9	SLC10A4	0.000340456	0.000376767
577652	ALX3	PRR23C	0.000340393	0.000354226
228973	PTK2	FYN	0.000340292	0.000551275
607816	FCAMR	VPREB1	0.000340278	0.000343635
853916	C20orf203	REXO4	0.00034024	0.000475129
609173	INHBB	INHBE	0.000340159	0.00035266
386198	KRT18	PRSS35	0.000340151	0.000430662
758794	ZNF609	ULK4	0.000340111	0.00036337
13759	PER3	CRY2	0.000340101	0.000353977
570860	ANKFN1	FOXS1	0.000339981	0.000424863
639225	SPINT1	LDLRAD2	0.000339927	0.000367447
640597	NUDT13	AK8	0.000339875	0.000341724
318553	MAP3K13	TAOK2	0.000339601	0.000362871
544030	SLC2A12	SLC2A7	0.000339581	0.000340002
715627	KRT28	ZNF773	0.000339531	0.000481321
157006	ASCC1	ZNF564	0.000339204	0.000353102
899297	SIGLEC14	TMEM248	0.000339191	0.000404953
754843	FOXS1	CAMTA1	0.000339186	0.000342407
868520	MT1H	MT4	0.000339122	0.000344932
180201	ADD3	DMTN	0.000338788	0.00036976
171166	MBOAT2	ZNF221	0.000338676	0.000336108
871524	IFITM5	OSR2	0.000338528	0.000362656
552584	EIF4EBP2	EIF4EBP3	0.000338413	0.000420072
903840	ZNF225	DEPDC5	0.000338205	0.000341843
646512	NYAP1	PIWIL3	0.000338154	0.000507905
416986	CNRIP1	MED12L	0.000338119	0.000557389
369310	HOXA1	ZNF512	0.000338119	0.000471047
568570	LGI2	LINC00467	0.000338068	0.000410328
454219	SMO	GLI3	0.000338062	0.00053258
593160	FNDC5	MEDAG	0.000338016	0.00036226
362784	CHRAC1	CHAF1B	0.000337913	0.000428673
923986	ATXN1L	SIM2	0.000337901	0.000391886
296482	NR1H3	NR1H4	0.00033789	0.000460775
575633	MOV10	AGO4	0.000337839	0.000461173
575630	MOV10	TNRC6C	0.000337746	0.000459389
456874	AP1M2	CLVS1	0.000337711	0.000438533
171347	EPHX1	EPHX3	0.000337622	0.000544785
445448	CSN1S1	NIPAL4	0.000337573	0.000349896
593854	HSF2BP	ESF1	0.000337541	0.000559546
724078	DES	LGSN	0.000337521	0.000398472
438195	C16orf70	SSBP4	0.000337412	0.000786197
655685	BATF2	ANKRD61	0.000337402	0.000408127
221656	DOLPP1	CIB3	0.000337379	0.000353924
32324	SMARCD3	TBL1XR1	0.000337358	0.000378323
528117	OAZ3	C2orf47	0.000337285	0.00045584
776577	TMEM259	RNF183	0.000337004	0.000371285
611410	NIPAL1	TMEM192	0.000336983	0.000355325
177110	PHIP	CAHM	0.000336956	0.000391183
179699	NACC2	BCLAF1	0.00033676	0.00033865
261657	WWOX	CITED4	0.000336527	0.000404584
934525	LIME1	THEMIS	0.000336511	0.00034559
175288	ENOPH1	MSLNL	0.000336446	0.000351834
766535	TMEM102	CAMK1D	0.000336389	0.000372678
313011	PITX1	HOXD9	0.000336381	0.00035437
899734	CSNK2A3	IRAK1BP1	0.00033631	0.000654272
162099	GTF2A2	GTF2F2	0.000336299	0.000356878
474050	PRAM1	THEMIS	0.000336242	0.000348808
227372	AHCYL1	ITPR1	0.000336198	0.000366101
575632	MOV10	AGO2	0.000336103	0.000493843
153422	CREBZF	ANKRD34B	0.00033586	0.000372746
17966	TSPAN32	CCDC88B	0.000335855	0.000409878
896475	MT1HL1	MT1H	0.000335825	0.000350779
550843	LCN2	CNN2	0.000335769	0.000344257
40125	RAPGEF4	RAPGEF3	0.000335743	0.000421637
99895	EBNA1BP2	RPL7L1	0.000335575	0.000385928
724377	ZNF654	GADD45G	0.000335496	0.000440639
655619	NAALADL1	TRHDE	0.000335413	0.000358493
844935	HOXA4	ANKRD34C	0.000335396	0.000330333
570862	ANKFN1	C3orf70	0.000335383	0.000359327
746391	TMPRSS9	CBLL1	0.000335149	0.00081485
92269	LANCL1	LANCL2	0.000335091	0.000360501
231920	RALGAPB	C2CD5	0.00033507	0.000341425
40321	PPP2R3C	OTOP3	0.00033494	0.000396763
196788	ETS2	ERF	0.000334615	0.000379555
411599	ATF6	BPIFC	0.000334415	0.000488983
598810	YDJC	C4BPA	0.00033435	0.000345193
195827	NTAN1	SH3D21	0.000334281	0.000413722
592032	AGRP	ZNF813	0.000334138	0.000339993
574128	GABPA	RPL7L1	0.000333894	0.000402717
577594	GPR61	SYNRG	0.000333772	0.000405503
821797	GFRAL	SCRT2	0.000333734	0.000356269
142048	TPGS2	INSL6	0.000333589	0.000404947
132312	EMC8	LINC01006	0.000333457	0.000345725
894001	TNFRSF13B	TNFSF13	0.000333445	0.0003631
38300	DZANK1	PRPH2	0.000333338	0.000377509
118329	MT1G	MT1B	0.000333291	0.000372136
923984	ATXN1L	SPDEF	0.000333279	0.000403955
240206	VEGFB	VEGFC	0.000333249	0.000616975
589358	GART	CCDC141	0.000333228	0.000348035
729905	CIDEA	HILPDA	0.000333166	0.000355431
822468	C17orf99	CR1L	0.000333131	0.00038361
827791	SKOR1	TCERG1L	0.000332943	0.000638152
292133	FAM76A	PLEK2	0.000332831	0.000333201
413749	PPL	CLLU1	0.000332818	0.000351473
428862	NEUROG3	R3HDM1	0.000332707	0.000401609
570861	ANKFN1	GPR157	0.0003326	0.000383183
907844	GTF2I	TBPL2	0.000332525	0.000343094
789962	FIGLA	ZSWIM5	0.000332521	0.000342173
536571	OCIAD2	ZSCAN23	0.000332514	0.000411949
402483	EVA1A	LMLN	0.000332391	0.0004773
887118	PATL2	PAN2	0.000332379	0.000342666
755277	ZNF154	TRAPPC3L	0.000332258	0.000920984
571884	PANX3	CRYZL1	0.000332227	0.000370076
838209	ANKRD36B	LIN28A	0.000332218	0.000373185
507230	GUCD1	PPDPF	0.000332181	0.000349438
671292	VPREB1	FAM160B1	0.000332019	0.000415619
112719	CLTA	AP2M1	0.000332013	0.000393856
17963	TSPAN32	ILDR2	0.00033196	0.000358539
600601	AQP5	AQP6	0.000331846	0.00034436
844962	HOXA4	ZNF335	0.000331798	0.000330042
451298	ZNF780B	EMC9	0.000331654	0.000346752
570856	ANKFN1	ZNF212	0.000331586	0.00035707
466185	RARA	RARB	0.000331481	0.00044154
78475	MADD	C7orf43	0.000331374	0.000371403
871520	IFITM5	SBNO2	0.000331279	0.000365497
17968	TSPAN32	LST1	0.000331277	0.000377031
41566	BLNK	MALT1	0.000331013	0.000335015
3988	CELSR3	LRRC36	0.000330954	0.000419964
816664	PNLIPRP1	CEL	0.00033095	0.000385498
577563	UGT2B4	CENPBD1	0.000330748	0.000574033
617732	CPA3	ANKRD36C	0.000330617	0.000386988
879596	FNIP1	SIK3	0.000330363	0.000339364
478742	KLRC1	TRAFD1	0.00033021	0.000366642
226090	NKIRAS2	CD180	0.000330184	0.000341228
822919	NWD1	GFI1	0.000330175	0.000371493
722124	GPR171	TMEM178A	0.000330092	0.000324408
375570	ANKRD26	CCDC88A	0.000330004	0.0003329
54497	KLF5	CEBPA	0.000329933	0.000438132
275762	DENND4B	SGSM3	0.000329927	0.00036515
248156	IMPDH2	SIGMAR1	0.000329914	0.00035385
234139	SOCS5	PIM1	0.000329855	0.000356148
821389	TMEM202	TNFRSF11A	0.000329804	0.000339074
828598	LRRK2	SRMS	0.000329705	0.000374569
426382	MYOG	MAMSTR	0.000329584	0.000366848
373590	CA9	ZNF850	0.000329547	0.000387434
495108	MYC	JUN	0.000329385	0.000435933
308436	PTPRU	PPM1J	0.000329213	0.000325486
896472	MT1HL1	MT1B	0.00032918	0.000348229
394354	THG1L	SCRN3	0.000329157	0.000353505
226134	DNAJC7	LRP11	0.000329109	0.000331685
601700	ALOX15	BATF	0.000329084	0.000431781
373580	CA9	CA14	0.00032894	0.000344514
51098	ADNP	LRRK1	0.000328921	0.000351107
386179	KRT18	C16orf70	0.000328903	0.000361616
911816	LYZL6	ADAM21	0.000328893	0.00033706
688187	PDE7B	PDE8B	0.00032884	0.000337136
588652	MPZ	SREK1IP1	0.000328687	0.000425135
338871	WDR76	PTER	0.000328411	0.000344115
927067	H3F3B	HIST1H2BJ	0.000328248	0.00033734
561166	ATP6V1G3	MPLKIP	0.000328235	0.000347873
639873	ASPG	RNF32	0.000328204	0.000339524
348286	L3MBTL2	MEGF6	0.00032814	0.000403866
13761	PER3	SOX14	0.000328064	0.000370818
215517	RAD21	H2AFJ	0.000327876	0.000334482
426183	RASL11A	LINC00452	0.000327859	0.000332188
105449	KDSR	THEG	0.000327813	0.000390585
551571	CDHR1	NXNL2	0.000327758	0.000334799
69982	CCSER2	TG	0.000327715	0.000351826
868523	MT1H	GYPE	0.000327667	0.000336633
294529	DDX11	DDI2	0.000327647	0.000422874
400930	MPV17	NEURL4	0.000327455	0.000343024
520490	NT5C3B	ZNF700	0.000327454	0.000416676
532190	FAHD2B	FAHD2A	0.000327451	0.000357499
103314	FOXO3	FOXO1	0.000327397	0.000562164
604354	ZYG11B	RYBP	0.000327357	0.000328862
135884	BTBD3	SNHG16	0.00032677	0.000498222
460056	ZBTB46	LRRC17	0.000326734	0.00035111
934770	EEF1G	EEF1D	0.000326536	0.000340266
897057	APOBEC3C	DNPEP	0.000326312	0.000350826
828597	LRRK2	GPNMB	0.000326251	0.000383098
53873	SMAD7	SMAD1	0.000326233	0.000341031
535480	MANF	IGFLR1	0.000326195	0.000368638
691597	TBCA	ZBTB41	0.000326096	0.000382234
705805	NIPAL4	FAM124A	0.000326074	0.000325007
366271	MYH14	MYH11	0.000326066	0.000327407
575373	AK9	LRRC29	0.000326011	0.000336596
158856	CCNG2	FOXG1	0.000325966	0.00037704
565589	FAM151B	ANKRD10	0.000325938	0.000345819
206157	NCSTN	APH1B	0.000325869	0.000319843
637943	TC2N	SHISA9	0.000325786	0.000332239
4682	ETV7	SPIRE1	0.000325674	0.000335532
480488	SLC43A3	RCOR2	0.000325653	0.00071989
453716	ATP6V1F	CYBRD1	0.00032565	0.000329005
353035	BIRC7	ZNF251	0.000325568	0.000336238
911711	XKR5	TIMD4	0.000325474	0.000338017
377281	RPS6KB1	CAB39L	0.000325454	0.000488704
699422	GPR22	GPR21	0.00032531	0.000356863
575627	MOV10	AGO1	0.00032527	0.000454184
383057	DBX1	FEV	0.000324863	0.000329789
861472	PNLIPRP3	KIAA0586	0.000324791	0.0003307
3947	SYPL1	CD72	0.000324778	0.000335928
756113	C14orf119	CLVS2	0.000324747	0.000416939
347805	FOXRED2	HDC	0.000324714	0.00032971
811576	ZNF501	AQP9	0.000324628	0.000364664
925820	TJP2	C1QBP	0.000324589	0.000359562
908485	RASSF5	KIAA0040	0.000324322	0.000344046
317853	TMEM38A	SNTA1	0.000324281	0.000316001
807119	CD300LF	N4BP3	0.00032426	0.000378759
578621	PCGF6	ZNF629	0.000324249	0.000474736
829434	FSCB	TNRC18	0.000323844	0.000362195
246730	CHD9	CARM1	0.000323834	0.00034866
650982	GPD1	SH2D3C	0.000323831	0.000324021
622721	HPGD	C12orf42	0.00032376	0.000398704
601771	TREML1	ZNF585B	0.000323735	0.000457027
272798	TFDP1	E2F1	0.00032364	0.000354934
673678	TM4SF4	DNTTIP1	0.000323605	0.000431986
566572	USP12	PODNL1	0.000323587	0.000407369
843872	GYPE	MTFR1	0.000323557	0.000423396
712367	TMEM196	VAT1L	0.00032354	0.000330128
453733	ATP6V1F	ATP6V1C2	0.000323422	0.000329751
873890	MIR26A2	RALGPS2	0.000323393	0.000355338
525483	TBX19	MIXL1	0.000323375	0.00042808
209197	APBB2	PRKG1	0.000323272	0.000702799
321997	ICAM3	HMGXB3	0.000323186	0.000531191
81505	C2CD5	SPATA4	0.000323093	0.000434115
698301	ISG20	REXO4	0.000322971	0.000682417
104494	HEATR1	NOL8	0.000322958	0.000339133
895858	EIF4EBP3	CCDC43	0.000322867	0.000369001
582171	SMG1	PLEKHS1	0.00032286	0.000453251
85532	NNT	PCDH20	0.000322683	0.000330915
740802	C10orf71	R3HCC1L	0.000322623	0.000378371
231925	RALGAPB	RAPGEF6	0.00032257	0.000330954
65471	ZNF14	FOXS1	0.000322448	0.000449214
928763	TBCE	FAM110A	0.000322409	0.000319056
317098	ASIC4	CAND2	0.000322157	0.000316016
760207	PCGF5	SMYD5	0.000322154	0.000324911
312266	ATXN3	JOSD2	0.000322127	0.000330286
366269	MYH14	MYL12A	0.00032208	0.000321163
112723	CLTA	AP2A1	0.000321949	0.000378018
428968	P4HA1	LINC00314	0.000321902	0.000537055
385870	SYT10	ZNF768	0.000321893	0.000331803
292136	FAM76A	NUDT4	0.000321815	0.000319672
453503	RNF112	NEUROG3	0.000321788	0.000345146
396433	CNTN3	CCDC152	0.000321675	0.000386205
310892	DGKA	ZNF532	0.000321652	0.000333293
686717	CSN3	SYNRG	0.000321547	0.000354861
659345	REEP4	LRCH4	0.00032147	0.000330155
928683	C14orf159	ADHFE1	0.000321356	0.000351989
754848	FOXS1	ANKFN1	0.000321335	0.000345413
893248	GET4	PDIA2	0.000321241	0.000399328
936986	AES	ELFN2	0.000321188	0.000339173
623658	STARD4	TSPO	0.000321078	0.000411521
171201	PARP1	RAD52	0.00032104	0.000451708
760189	FUT7	C2CD4B	0.00032085	0.000389939
451299	ZNF780B	LCT	0.000320842	0.000324497
87193	SLC12A7	SLCO6A1	0.00032076	0.000779768
636728	STK32C	S100A7	0.000320686	0.000372413
441277	CD70	PRRX2	0.00032068	0.000385216
43460	MADCAM1	SNHG11	0.00032056	0.000803675
285578	STPG1	NACA2	0.000320433	0.000386819
98902	RPF1	TMEM26	0.000320375	0.000362797
838210	ANKRD36B	TMPRSS4	0.000320328	0.000400247
192538	ZCCHC10	GJC2	0.000320272	0.000401465
738583	TRIM60	NLRC3	0.000320228	0.000333571
687056	SHCBP1	FGFBP3	0.000320169	0.000314675
331927	CASS4	DOK7	0.000320094	0.000427351
405128	VAX2	PRPH2	0.000320087	0.000344813
925806	AMY1C	PRH1	0.000319968	0.00035109
338879	WDR76	GK3P	0.000319798	0.000349991
52912	JAG1	DLL1	0.000319759	0.000473978
725932	CCDC14	FAM83D	0.00031975	0.000330923
593898	HSF2BP	TEF	0.000319637	0.000323309
584977	PEX10	REP15	0.000319542	0.000335105
408498	CD48	TMEM132C	0.000319403	0.000342554
933459	MATR3	LMO4	0.000319339	0.000360475
117804	TBCC	ALG1L	0.000319293	0.000372689
578622	PCGF6	TRIM23	0.000319228	0.000422356
800243	MROH2A	TFPI2	0.000319212	0.000565691
318560	MAP3K13	MAP4K2	0.000319149	0.000335629
423705	BCL2L14	RSPRY1	0.000318974	0.000457007
93635	PASK	SELT	0.000318907	0.000333774
372657	EIF4H	EIF4EBP3	0.00031888	0.000414722
589663	CCDC24	PCDHGA9	0.00031885	0.000333544
663600	INPP5D	TEC	0.000318843	0.000422242
348270	L3MBTL2	SCGB1D2	0.000318813	0.000410616
512231	CBLN3	ZNF571	0.000318763	0.000377627
629835	DCSTAMP	CCDC25	0.000318697	0.000348481
810804	CYP4X1	KCTD11	0.000318605	0.000349134
82228	RNGTT	CMTR2	0.000318557	0.000344681
758799	ZNF609	SCRT2	0.000318441	0.000345546
298377	GAB2	LCK	0.000318424	0.000316116
760188	FUT7	C2CD4A	0.000318404	0.000368543
337603	CPA1	TPSD1	0.000318365	0.000446719
663304	RNF181	RAD18	0.000318351	0.000323764
386781	VPS29	WLS	0.000318349	0.000331912
888987	GPX1	FAAH	0.000318339	0.000410386
226417	FAM107A	ARHGAP28	0.000318236	0.00031275
766533	TMEM102	LRCH1	0.000318233	0.00037177
864042	LST1	ZBTB46	0.000318038	0.0003275
654256	TEKT1	HDHD2	0.000317914	0.000331351
246451	NFATC2IP	RASD2	0.000317852	0.000322232
718618	GCSAM	LIME1	0.000317663	0.000339565
60214	NEFM	PROSER2	0.000317577	0.000432788
335873	THPO	MOB2	0.000317546	0.000348692
532195	FAHD2B	SYNDIG1L	0.000317523	0.000380099
276915	NOS1AP	REM1	0.000317519	0.000320046
318652	GLI2	GPR161	0.000317474	0.000321406
575629	MOV10	AGO3	0.000317443	0.000458563
363565	DHDH	C2orf68	0.000317419	0.000381554
564765	GRID2	NPAS1	0.000317249	0.000456435
432484	CTCFL	GPR182	0.000317211	0.000388878
37973	LZTS3	TANC2	0.000317196	0.000319779
445330	SCAF1	TMTC3	0.000317119	0.000353831
16608	OGFR	CLPSL2	0.000317049	0.000682727
392117	UNC93A	THAP4	0.000317034	0.000328506
894254	TMEM189	FAR1	0.000316984	0.000324922
540161	SPINK7	ATXN7L2	0.000316875	0.000539727
220147	PPFIBP2	RBMXL2	0.000316866	0.000334928
110015	SCPEP1	VSTM4	0.000316838	0.000410522
176613	LRRTM2	CCDC17	0.00031658	0.000333518
674303	SERPINA9	C18orf54	0.000316537	0.000331714
445445	CSN1S1	LRRC8E	0.000316485	0.00032594
646669	PDIA3	CALR	0.000316419	0.000411338
371088	PPP1R17	PDZRN4	0.000316253	0.000340877
600623	AQP5	AQP12A	0.000316228	0.00033071
521106	VAV1	RAC2	0.000315984	0.000911005
696012	ATPAF2	TMEM70	0.000315963	0.00048756
925170	CECR5	HSD17B6	0.000315871	0.000340567
664007	STXBP6	NPVF	0.000315734	0.000390758
112721	CLTA	AP2A2	0.000315686	0.000357933
853353	ZNF568	HUNK	0.000315475	0.000334133
462008	C12orf65	PTRH1	0.000315368	0.000337514
845742	ZNF433	CBX1	0.000315361	0.000325365
894012	L1TD1	C11orf21	0.000315359	0.000412978
839304	ZNF441	SLC2A7	0.000315344	0.000439613
218755	JAM3	JAM2	0.000315213	0.000425913
13754	PER3	PER2	0.000315178	0.00032375
37301	DDX18	TTC23L	0.000315129	0.000318083
244668	UCP2	SLC25A27	0.000315059	0.000359259
309629	DMRT3	GSX1	0.000315006	0.000330879
157002	ASCC1	ALKBH3	0.00031494	0.000345633
447220	ABHD8	NEUROD4	0.000314699	0.000314639
821316	TMEM72	ZFHX2	0.000314699	0.000600431
288216	PON1	S100PBP	0.000314678	0.00033377
924459	MIR4458HG	ZMYM2	0.000314661	0.000424345
790615	KCTD8	KCTD12	0.00031464	0.000383987
82066	NEDD9	FAM102A	0.00031453	0.000362797
584080	TSPAN18	DGCR6L	0.000314504	0.000373379
435996	SPDEF	RCN3	0.000314405	0.000345335
520148	TNFRSF11A	TNFRSF13C	0.000314378	0.000333298
845099	DMBX1	BSX	0.000314337	0.000430619
362057	ZFAND1	DNAJC17	0.000314157	0.000636614
886374	LTA	SPRYD7	0.000314086	0.000433885
1196	SKAP2	SIRPB1	0.000314037	0.000372277
589815	CBR3	ZKSCAN8	0.000313849	0.000321261
368540	SMG9	SMG6	0.000313805	0.000341458
187133	G6PC2	REM2	0.000313663	0.000329727
175115	STXBP5L	C16orf70	0.000313629	0.000344222
328244	LYRM2	PLIN4	0.00031356	0.000437251
729913	CIDEA	FITM1	0.000313465	0.000364023
205161	NOL9	ZNF587B	0.000313285	0.000333062
191134	LY96	TLR4	0.000313253	0.000349314
223227	KLK6	TM4SF4	0.000313232	0.00032268
231378	ZNF212	SLURP1	0.00031321	0.000332843
191088	PDLIM3	BDH1	0.000313185	0.000347117
590241	SCUBE1	PDCD2L	0.000313158	0.000382041
141470	EMP1	PPP1R36	0.000313113	0.000356092
537548	SFRP2	SFRP1	0.000313106	0.000380645
503453	MSTN	CCNG2	0.000313069	0.000334886
800624	MIXL1	TBPL2	0.000312636	0.000345433
843480	CYP2F1	TXNDC11	0.00031246	0.000329789
421005	SOHLH2	ANXA10	0.000312354	0.000381039
302518	FAM214A	CSN3	0.000312256	0.000376045
23905	CDC42	PAK2	0.000312187	0.000348055
686574	SMR3B	SMR3A	0.000312168	0.000439572
333400	F11	RASGEF1C	0.00031214	0.000391555
520138	TNFRSF11A	TNFSF8	0.000311975	0.000330762
37968	LZTS3	LZTS1	0.000311859	0.000322491
24729	CDH19	LINC00844	0.000311849	0.000362334
442602	LRRN4	RIC8A	0.000311799	0.000328118
525448	RXRG	CCDC6	0.000311681	0.000336134
429026	RASSF8	IGSF5	0.000311602	0.000382967
507610	ETV6	TIAF1	0.00031157	0.000326315
373583	CA9	CA3	0.000311551	0.000378236
155075	RTCA	LRIG2	0.000311482	0.000489668
601690	ALOX15	FSCN1	0.000311443	0.000361165
460060	ZBTB46	OCSTAMP	0.000311441	0.000341694
117800	TBCC	TBCB	0.000311386	0.000356227
524834	STRIP1	ZNF222	0.000311259	0.00033453
87507	PPWD1	FRG1	0.000311236	0.000329149
873693	MIR495	MIR34B	0.00031123	0.00033158
41557	BLNK	CD79B	0.000311086	0.000314288
761118	GPR157	FAM124B	0.000311045	0.000350221
107624	HOXB5	HOXB7	0.00031097	0.000319739
199286	ADIPOR1	MLXIPL	0.000310964	0.000374226
614114	ANKZF1	SYNGR2	0.000310951	0.000319165
587047	CD1E	EML6	0.000310947	0.000319424
540719	TBC1D7	RABGAP1	0.000310894	0.000341383
756112	C14orf119	EFNA3	0.000310833	0.000378073
839305	ZNF441	SPN	0.000310824	0.000435999
227371	AHCYL1	ITPR2	0.000310666	0.000341125
118049	NRN1	C14orf178	0.000310566	0.000345057
299753	RPL26L1	MSI1	0.000310494	0.000299723
280072	LYRM4	LINC00320	0.000310437	0.000350248
754842	FOXS1	ZNF212	0.000310365	0.000324234
520133	TNFRSF11A	TNFRSF14	0.000310319	0.000335169
435465	UNC5CL	CEACAM4	0.000310265	0.000457315
97732	BCAS2	C9orf131	0.000310042	0.000311992
231923	RALGAPB	ADAP2	0.000309957	0.000319645
605634	BRINP3	LTK	0.000309956	0.000384582
370853	HYAL4	C17orf64	0.000309766	0.000342084
472329	MTUS2	SMYD1	0.000309375	0.000351741
823883	ZNF793	CITED4	0.000309324	0.00053826
760203	PCGF5	AUTS2	0.000309261	0.000307737
433941	PMEPA1	FKBP1C	0.00030925	0.000330453
907014	EPPK1	RREB1	0.000309206	0.000471665
600615	AQP5	MYO5B	0.000309185	0.00033602
379009	CCL8	TFF2	0.00030911	0.000376769
153305	MTCH1	CASC2	0.00030909	0.000386858
655683	BATF2	BATF3	0.00030892	0.000333986
864664	IL31	CCDC96	0.000308845	0.000468338
735206	BOK	BCL2L2	0.000308775	0.000347657
600606	AQP5	STATH	0.000308674	0.000325718
925798	AMY1C	CST5	0.000308543	0.00032719
233921	PKIA	UFM1	0.00030854	0.000316455
131356	CLIP1	PPP2R5E	0.000308535	0.00031881
334596	CMTM1	SERINC4	0.000308522	0.00033215
120080	AP5S1	UHRF1	0.000308454	0.000309292
592034	AGRP	RETN	0.000308393	0.000346101
99372	GBP1	BATF2	0.000308331	0.000328369
470956	HAPLN2	BARX1	0.000308257	0.000325534
586828	CD1C	CD5L	0.00030814	0.000314097
893108	CDRT4	SCEL	0.000308116	0.000340494
238455	TMCC1	WDR88	0.000307974	0.000447573
481945	TBX3	ALX3	0.000307928	0.000332143
586844	CD1C	MFSD6	0.000307867	0.000307407
842527	DIO3	FOXS1	0.000307767	0.000364235
740443	FZD8	AXIN1	0.000307716	0.000319255
109713	PPP3CC	PPP3R1	0.000307699	0.000357505
738973	WDR73	TDRG1	0.000307687	0.00056007
792038	SMTN	LALBA	0.000307686	0.000417212
557537	MMP3	MMP9	0.000307672	0.000375928
778695	DCAF4L1	SI	0.000307662	0.000315096
338878	WDR76	ZNF511	0.000307653	0.000308781
557799	ITGB1	ITGAV	0.000307633	0.000686945
924774	SELM	FAM129B	0.000307627	0.000388858
579968	MAPK13	MAPK11	0.00030745	0.000560076
461336	MAP3K10	LMTK2	0.000307427	0.000319604
324396	CLUL1	MIXL1	0.000307394	0.000644697
776582	TMEM259	ECSCR	0.000307389	0.000310128
574659	MPPE1	GBGT1	0.000307331	0.0003378
570614	CD8A	ZBTB38	0.000307315	0.000371438
41558	BLNK	NFATC2	0.000307295	0.000308499
401924	DOK1	SRMS	0.000307101	0.000314923
609117	SPATA18	ZNF284	0.000306978	0.000341357
821386	ZFP69B	CLVS1	0.00030696	0.000333772
925239	ZCCHC11	ZAR1L	0.000306923	0.000310077
276919	NOS1AP	STAC	0.000306914	0.000319009
936977	AES	BTAF1	0.000306911	0.000309223
878374	TM6SF2	NKTR	0.000306816	0.000362135
279162	NRAS	KRAS	0.000306724	0.000441348
791161	ANKRD45	APOBEC3H	0.000306721	0.000350474
99791	SLC2A1	SLC23A2	0.000306718	0.000307031
304697	PRSS8	ANKRD52	0.000306707	0.000327437
559218	CD226	HMHB1	0.000306476	0.00034285
44693	PATZ1	MAS1	0.00030647	0.000313322
637997	CPSF2	SLFNL1	0.000306436	0.000371287
227373	AHCYL1	ITPR3	0.000306374	0.000341116
833426	CGB7	CHRD	0.000306366	0.000317036
175755	PIK3R1	SOS1	0.000306325	0.000429908
520591	ARL5C	ARL5A	0.000306321	0.000741835
662990	ATOH8	ETV2	0.000306312	0.00044175
476846	PTGFRN	CIB3	0.000306296	0.000315135
574343	PLCL2	PLCL1	0.000306239	0.000348927
58838	CA2	OCM2	0.000306212	0.000349809
589660	CCDC24	SMIM14	0.000306198	0.00032027
662996	SOX14	KBTBD11	0.000306153	0.000318488
297311	ARNTL2	PPP1R7	0.000306072	0.000313249
435993	SPDEF	CDX1	0.000306063	0.000308775
295416	PRDM11	BTG1	0.000306041	0.000318238
424493	GJA8	GJD3	0.000305973	0.000323273
214300	CASP3	CASP9	0.000305887	0.000684129
175751	PIK3R1	PIK3CA	0.000305783	0.000338065
698069	FRMD3	KHDRBS2	0.000305743	0.000330271
705811	NIPAL4	LRRC8E	0.000305694	0.000314927
726740	PNLIP	ZNF471	0.00030567	0.000313414
760176	FUT7	B3GALT1	0.000305616	0.000611035
901091	CARD17	NLRP2	0.000305606	0.000336522
47996	PIGH	ZNF699	0.000305548	0.000330336
11326	GABARAPL2	RABGAP1	0.000305536	0.000315201
231919	RALGAPB	SNX13	0.000305525	0.000315357
162079	GTF2A2	GTF2F1	0.00030546	0.000323726
109711	PPP3CC	PPP3CB	0.000305356	0.000342334
679128	SOCS6	SLA2	0.000305286	0.000356472
844938	HOXA4	TBX15	0.000305276	0.000301543
931160	ZCCHC6	DUXA	0.000305266	0.000373769
844960	HOXA4	TMEM121	0.000305254	0.000504392
316685	MYO3B	HNRNPUL2	0.000305218	0.000342163
934480	HAPLN4	NEUROD4	0.000305117	0.000351937
789982	ASCL2	ZBTB7B	0.00030507	0.000613933
375562	ANKRD26	SEMA4F	0.000305005	0.000412853
292144	TRAF3IP3	MORC3	0.00030499	0.000360995
600616	AQP5	AQP2	0.00030477	0.000311271
152363	PLAA	UBE4B	0.000304746	0.00030203
626521	IL31RA	IL31	0.000304728	0.000365888
923603	LOH12CR2	NMD3	0.000304691	0.000318728
683830	LRRC8E	GLT8D1	0.000304651	0.000815396
308771	PRDM6	CIB4	0.000304625	0.000591833
573560	GBP5	NLRP9	0.000304616	0.000372688
65808	BET1	TMED6	0.000304531	0.000325623
123845	AAMP	C19orf73	0.000304276	0.000338537
645070	ANPEP	CPA3	0.000304201	0.000330329
347133	APOBEC3H	APOBEC3C	0.000304056	0.000310939
395653	WWC1	MOB1A	0.000303805	0.000304134
829775	NUGGC	PHTF1	0.000303728	0.000365447
183686	CRIM1	GREM2	0.000303712	0.000372331
338866	WDR76	MAD2L1BP	0.000303652	0.000352346
794289	TACSTD2	PODXL	0.000303495	0.000344652
874505	MIR100	MIR140	0.000303371	0.000524831
897078	APOBEC3C	ARL6IP6	0.000303316	0.000341674
89529	USP4	USP12	0.000303312	0.000303455
215519	RAD21	HIST1H4C	0.000303261	0.000313082
73838	DUSP3	MAPK7	0.000303217	0.000322934
387753	ART4	LINC00943	0.000303156	0.000325437
645072	ANPEP	NAALADL1	0.00030306	0.000317013
17961	TSPAN32	VTCN1	0.00030304	0.000329386
468783	SERPINF1	ZNF236	0.000303001	0.000344327
219479	COX11	TCHHL1	0.000302839	0.00049715
750559	ZFP42	TCP10L2	0.000302837	0.000390007
37299	DDX18	AMZ1	0.000302802	0.000309983
927075	H3F3B	HIST2H2AA3	0.000302747	0.000311843
326496	CDH7	C3orf14	0.000302553	0.000316713
293814	TMEM159	FITM1	0.000302526	0.000322658
4690	ETV7	PIWIL3	0.000302514	0.00031224
107926	CAAP1	BCL2L13	0.000302465	0.000304811
490418	CHAD	TDRP	0.000302418	0.000376168
532333	THSD7B	VWA5A	0.000302397	0.000583319
928757	TBCE	TBCC	0.000302346	0.0003269
747802	AMBN	TM2D1	0.000302342	0.00034773
728817	DOK7	TNK2	0.000302336	0.000422103
101980	STX12	ATP6V0A2	0.000302149	0.00030714
460051	ZBTB46	EVI2B	0.000302139	0.000335465
438210	DOK4	GRB7	0.000301968	0.00033204
66256	GRB10	SLA2	0.000301938	0.000353766
903842	ZNF225	RIPPLY2	0.000301924	0.000301286
365287	MED26	CLEC4M	0.000301882	0.000302966
456063	E2F8	E2F7	0.000301861	0.000314435
365973	CLC	TBX21	0.000301853	0.000304062
507602	ETV6	ZMYM2	0.000301785	0.000327472
614492	DPPA2	CCDC33	0.000301763	0.000594397
844951	HOXA4	HOXC5	0.000301697	0.000302389
648601	CD3D	CD4	0.000301646	0.000649983
228069	HSPBAP1	SMR3B	0.000301606	0.00039433
846521	RPE	LINC00528	0.000301486	0.000533357
842540	CYP2B6	MLF2	0.000301437	0.000334097
107605	HOXB5	HOXB6	0.000301308	0.000311115
521859	WTIP	TSGA10	0.000301283	0.0003287
671076	MUC15	ZCCHC9	0.000301262	0.000382679
829188	FAM111B	RAB4B	0.000300856	0.000327577
120619	PLAGL2	NACC2	0.000300853	0.000301308
565605	FAM151B	FSCN2	0.000300588	0.000301243
611089	C1orf189	RGL4	0.000300484	0.000347021
11377	GABARAPL2	SYTL1	0.000300467	0.00031103
534349	GOLGA4	BIN2	0.000300395	0.00040882
107618	HOXB5	IRX5	0.00030039	0.000307088
843084	OPALIN	SLC45A3	0.000300351	0.000309952
212958	TMEM144	OSTN	0.000300347	0.000363233
271914	ADH5	ECEL1	0.000300317	0.000321838
270248	TRIM33	FKBP1C	0.000300268	0.000318255
453709	ATP6V1F	MIOS	0.00030023	0.000301591
375558	ANKRD26	RND3	0.000300065	0.000305099
297319	ARNTL2	SOX14	0.00030002	0.000337116
100017	ATP6V0B	PMEL	0.000299745	0.000307963
875564	TRIM59	PLSCR1	0.00029973	0.000334519
175749	PIK3R1	PIK3CB	0.000299712	0.000369339
365278	MED26	ZNF467	0.000299555	0.000303956
383994	FOLR3	TMEM154	0.000299526	0.000305131
126467	DUT	CAD	0.000299479	0.000306886
683426	DDI1	GIPC3	0.000299468	0.00077933
576461	OTOA	PRB3	0.000299441	0.00035358
861758	ZYG11A	STRADA	0.000299423	0.000309912
923946	UBE2QL1	FBXO34	0.000299392	0.000390378
175254	PLAC8	HOXA6	0.00029938	0.00031851
528610	CRNN	RHEBL1	0.000299327	0.000310364
488582	STAB2	SCARA5	0.000299323	0.000302016
361711	OIP5	MROH2B	0.000299207	0.000316657
637349	C10orf82	PVALB	0.000299193	0.00035296
853747	ATL1	REEP5	0.000299177	0.00031982
98333	LGALS8	VASH1	0.000299119	0.000304814
713848	HSPB7	G2E3	0.000298905	0.000359125
383051	DBX1	GSC	0.000298684	0.000337607
688387	KRT20	ZNF154	0.000298601	0.000502705
579227	FBXO43	KIAA1191	0.000298543	0.000380233
110116	ECHDC2	CYGB	0.000298541	0.000319324
617729	CPA3	CPB1	0.000298371	0.000343788
547671	FAM83A	SPRY1	0.000298311	0.00088883
162505	TSPAN3	PAX5	0.000298307	0.000300989
909525	MMP28	CXCL17	0.000298126	0.000363628
248294	GALNT11	C19orf47	0.000298105	0.000400338
570669	CD8A	THEMIS	0.000298058	0.000333737
810995	FCAR	ZFP62	0.000298053	0.000398998
738573	TRIM60	NLRP2	0.000298	0.000311467
61510	PLEKHJ1	REP15	0.000297687	0.000327208
261882	PPP1CC	PPP2R5A	0.000297637	0.000353524
393107	MEP1A	ZNF189	0.000297589	0.000416227
117546	ABCC10	ABCA6	0.000297539	0.000339389
267264	LONP1	BDH1	0.000297447	0.000326305
808874	KIF18B	NCKAP5L	0.000297434	0.000308264
310374	AP3D1	DNASE2B	0.000297394	0.000312474
223221	KLK6	PTGFRN	0.000297378	0.000300899
453725	ATP6V1F	TCIRG1	0.000297372	0.000313255
451341	LRFN1	TRIM47	0.000297363	0.000310117
789869	MRGPRX2	GKN1	0.000297332	0.00034035
687042	SHCBP1	DSTYK	0.00029732	0.000286974
302486	PREX2	VAV1	0.000297252	0.000349293
44704	PATZ1	SRD5A2	0.000297194	0.000298338
674313	SERPINA9	SERPINB10	0.000297083	0.000303658
163874	RANBP10	GPR78	0.000297053	0.000951497
134384	RAF1	MAP2K2	0.000296936	0.000604513
1197	SKAP2	FYB	0.000296884	0.000328835
21609	PRKCZ	ZDHHC7	0.000296804	0.000411518
78487	C11orf21	HMHB1	0.00029678	0.000311096
93629	PASK	C2CD2L	0.000296709	0.000307374
814292	ZNF397	SCARA5	0.000296665	0.000322889
206451	NEUROD1	FOXA3	0.000296645	0.000308169
112713	CLTA	AP2B1	0.000296525	0.000346167
724505	ABO	CAPS	0.000296456	0.00033475
532882	SLC4A10	FAM102B	0.000296326	0.000313859
826245	LCTL	CRYGB	0.000296258	0.000313841
600612	AQP5	AQP7	0.000296243	0.00030395
786897	SYNDIG1L	GJD4	0.000296114	0.000302856
494451	NCBP1	POLR2G	0.000296114	0.000393793
248225	GRAMD1C	DYNAP	0.000296056	0.000555434
375566	ANKRD26	KCTD13	0.000296032	0.000304777
571771	TBCEL	TBCE	0.000295996	0.00030522
438068	SCGB2A1	FAM210A	0.000295992	0.000325595
911698	XKR5	ZNF548	0.00029596	0.000347114
453742	ATP6V1F	FNIP1	0.000295917	0.000298201
726742	PNLIP	GUCA2A	0.000295868	0.000315538
496717	TMEM63B	NAPSA	0.000295775	0.000317576
453720	ATP6V1F	WDR59	0.000295774	0.000297557
221988	IRGQ	SLURP1	0.000295702	0.000319557
577645	ALX3	HOXB9	0.000295668	0.000309807
480467	SLC43A3	REPIN1	0.000295656	0.000345056
142055	TPGS2	TTLL10	0.000295637	0.000309156
137055	ALOX5AP	ANKRD30A	0.000295609	0.000309568
166808	NOSIP	NOSTRIN	0.000295538	0.000368638
876682	GBP7	PLXDC2	0.000295472	0.000320619
589373	GART	TRNP1	0.000295443	0.000302988
91763	GTF3C2	LINC00520	0.000295391	0.000310564
617824	DNAJC5G	IQCF2	0.000295307	0.00029942
794551	COLEC10	SUN3	0.000295289	0.000290231
592033	AGRP	ATXN3	0.000295286	0.0003134
909516	MMP28	MTUS1	0.000295285	0.000321023
914510	ZNF229	WFIKKN1	0.000295243	0.000308877
663527	PLA2G4F	ZNF256	0.000295144	0.00034304
289114	KRT33A	ZNF740	0.000294997	0.000317741
909518	MMP28	S100A14	0.00029496	0.000320427
345065	CRYBB3	KHDC1	0.000294937	0.000310677
676252	FRMPD2	RPS6KC1	0.00029486	0.00029993
816668	PNLIPRP1	PLA2G2C	0.000294836	0.000315355
574342	PLCL2	ZNF516	0.000294806	0.000335982
403966	ABCB6	ABCA6	0.000294519	0.000308339
718689	SLC26A9	SLC17A4	0.000294515	0.00033488
909152	CALR3	PURG	0.000294256	0.000387527
924644	CORO7	MON2	0.000294194	0.000294006
375580	ANKRD26	RND1	0.000294189	0.000294294
179901	CAMK2G	CAMK2A	0.000294139	0.000359414
268516	HDAC2	HDAC1	0.000294042	0.000555707
737547	FUT2	PCDHA8	0.000294011	0.000381386
5388	ABHD5	HHLA1	0.000293971	0.000335094
75313	CPE	PTPRN	0.000293957	0.000300321
579460	LRFN2	CPVL	0.000293869	0.000318203
934524	LIME1	GCSAML	0.000293854	0.000304589
362817	GML	PRAP1	0.000293723	0.000377066
422421	EPX	ZNF679	0.000293699	0.000556593
221708	ZNF91	APOBEC3C	0.000293608	0.000297945
930959	C15orf52	RRAS	0.000293566	0.000335545
324328	BPIFB2	KRT222	0.000293538	0.000335465
298843	DEPDC1B	TFRC	0.000293529	0.000302853
863343	SP5	ZNF395	0.000293429	0.000383783
4692	ETV7	CPEB1	0.0002934	0.000303378
934526	LIME1	GCSAM	0.000293388	0.000340166
688204	PDE7B	LINC00092	0.000293376	0.000299831
795057	LRRC19	RRP1B	0.000293328	0.000296338
446438	NUP214	AAAS	0.000293318	0.000322045
899698	SIGLEC12	THAP5	0.000293317	0.000300975
448258	EMC1	ZNF747	0.000293249	0.000323056
85514	NNT	MN1	0.000293235	0.000322751
100849	PRDX6	HBB	0.000293176	0.000370781
822450	C17orf99	CUEDC2	0.000293165	0.00031774
404954	ARID3A	E2F7	0.000293102	0.000293516
100556	PRRC2C	LINC00662	0.000292894	0.000593708
66259	GRB10	DOK4	0.000292806	0.000349515
584328	UBN2	PLCH2	0.00029278	0.000298418
547343	DPYS	ZNF75A	0.000292753	0.000327622
600345	EMC10	ANXA3	0.000292716	0.000494642
360648	AQP9	AQP11	0.000292652	0.000309094
466297	FMO5	CLK3	0.0002926	0.000308653
269351	ANXA4	FAF1	0.000292595	0.000299481
934528	LIME1	DHRS7C	0.000292569	0.000301471
390578	PRDM13	NRP2	0.000292565	0.000326856
871623	SERPINB5	FAM219A	0.00029243	0.000314586
701612	CSDC2	PAN2	0.000292248	0.000312755
63202	TBCB	STEAP1B	0.000292245	0.000329802
246460	NFATC2IP	FSCB	0.000292177	0.000295198
279694	GALT	LALBA	0.000292056	0.000376614
857780	DCAF12	SMYD1	0.000291859	0.000317489
640595	NUDT13	AK9	0.000291825	0.000290843
879624	FNIP1	SERPINB11	0.0002918	0.000307379
478649	SLCO1B1	SLC10A4	0.00029178	0.00031539
626422	IL22RA2	OCIAD2	0.000291725	0.000298467
148973	SCRN1	CD48	0.000291714	0.000322015
685789	TADA3	KAT2A	0.000291605	0.000443558
375559	ANKRD26	TMEM59	0.000291604	0.000291448
584941	PEX10	RAD18	0.000291602	0.00029843
675617	MRGPRX1	ZNF707	0.000291599	0.000337222
453511	RNF112	ZNF503	0.00029151	0.000317684
821366	PEAR1	FIBP	0.000291509	0.000296685
360632	AQP9	ZNF518A	0.000291415	0.000299366
388640	PRKAB1	PRKAG3	0.000291364	0.000307425
633709	PGM2L1	ZNF552	0.00029134	0.000534467
453736	ATP6V1F	KIAA1958	0.000291336	0.000296872
629954	FREM1	RFESD	0.000291261	0.000358425
398243	HHLA2	NFKBID	0.000291095	0.000499837
365243	MED26	ZNF638	0.000291	0.00029396
925800	AMY1C	CST1	0.000290985	0.000312174
295497	ZRANB1	OTUD7A	0.000290952	0.00029592
41278	TMEM38B	RBBP9	0.00029086	0.000333854
874398	MIR302A	MIR33A	0.000290854	0.000354366
327103	MPP4	ZNF34	0.000290839	0.00040158
470301	POLR3F	ZNF76	0.000290804	0.000331964
347857	SGSM3	MROH1	0.000290695	0.000360996
408490	CD48	CCDC86	0.000290641	0.000365524
599669	CYGB	NOSTRIN	0.000290639	0.000346945
507229	GUCD1	RHBDD3	0.000290635	0.000312888
360639	AQP9	CPO	0.000290523	0.000297347
175756	PIK3R1	PIK3R2	0.000290477	0.000363294
461184	YIPF2	DPP10	0.000290447	0.00031988
257159	CRELD2	CC2D2B	0.000290404	0.000564308
418372	EQTN	ZNF496	0.000290382	0.000315577
261878	PPP1CC	PPP2R5C	0.000290338	0.000393644
65469	ZNF14	ECHDC3	0.000290291	0.000321804
561438	VPS26B	OLFM1	0.000290276	0.000329415
29308	NEBL	TMOD4	0.000290158	0.000294162
824808	ENO4	TTC28	0.000290107	0.000333074
598076	PPP1R16A	JMJD4	0.000290017	0.000299727
679512	HOXB9	PDCD2L	0.000289972	0.000377837
442609	LRRN4	NPAS4	0.000289942	0.000342463
722122	GPR171	ZFHX2	0.000289937	0.000295802
177553	ZMYM4	ECEL1	0.00028992	0.000298635
309615	DMRT3	NTAN1	0.000289776	0.000314897
760180	FUT7	ABO	0.000289769	0.000470771
844952	HOXA4	RARG	0.000289727	0.000287728
460037	SAG	ZNF846	0.000289632	0.000295176
703696	IL17D	SPINK7	0.000289549	0.000298152
617815	DNAJC5G	HMCN2	0.000289494	0.000289932
844956	HOXA4	IRX5	0.000289406	0.000285472
687047	SHCBP1	FGFRL1	0.000289368	0.000280532
123453	EPS15L1	C4orf32	0.000289309	0.000399085
392451	BYSL	NOL8	0.000289022	0.000288444
818002	LCE2A	HIGD2B	0.000289018	0.000342179
872843	MIR23B	MIR32	0.000288969	0.000290522
453735	ATP6V1F	ATP6V1G3	0.000288874	0.000297454
708445	CES3	SPATC1	0.000288834	0.000323404
541295	SLC17A4	SLC25A45	0.000288696	0.000395454
800251	EFCAB10	MYCNOS	0.000288679	0.00030813
531305	NAT8	FAM135B	0.000288621	0.000330454
586846	CD1C	CD8A	0.000288618	0.000292733
623413	SLC45A2	MANSC1	0.000288578	0.000298561
743254	ZNF491	AQP10	0.000288573	0.000357558
281535	ANKRD34C	NIPAL4	0.000288524	0.000365001
810709	SLC36A2	SWT1	0.000288395	0.000311947
4021	CRY1	CRY2	0.000288312	0.000314462
585055	EXTL1	LINC00899	0.000288257	0.000403513
577996	WHAMM	FILIP1	0.000288225	0.000310489
328298	GRHL2	CELSR1	0.000288194	0.000301359
39435	STRN4	OXNAD1	0.000288188	0.000473948
141471	EMP1	HOXC5	0.000288135	0.000316523
924662	CORO7	PSTPIP2	0.000288103	0.000286557
622034	MST1R	NEURL3	0.000288043	0.000327156
507609	ETV6	PIWIL3	0.000287912	0.000321932
877447	KCTD11	TAGLN3	0.00028788	0.000307752
724399	WFDC5	CUTA	0.000287872	0.000375666
716819	EVX2	ZFP82	0.00028787	0.000384918
788737	PRR14L	NPAS1	0.000287757	0.000313041
789960	FIGLA	ZSCAN12	0.0002877	0.000497709
251281	TSPYL5	CHAF1B	0.00028755	0.000295044
815574	RTN4RL2	THY1	0.00028751	0.000336435
824822	ENO4	CAPS	0.000287497	0.000324315
482218	CSN2	ZNF407	0.000287483	0.000343063
813045	CYP4F3	ZNF670	0.000287393	0.000322509
536598	SLC10A4	SLC10A5	0.000287381	0.000371149
865110	IGFL4	RFX4	0.000287356	0.000306871
544027	SLC2A12	SLC45A1	0.000287299	0.000289267
110029	SPOP	EVC2	0.000287263	0.000292208
854858	ZNF534	C8orf44	0.00028725	0.000311909
47364	BRD1	SETD9	0.000287197	0.000289789
600602	AQP5	UPK3A	0.000287191	0.000290638
544016	SLC2A12	TMEM144	0.000287147	0.000292085
911821	LYZL6	CLGN	0.000287126	0.000294884
642615	CCDC68	CEP19	0.000287064	0.000328117
380499	FAM20A	ZNF460	0.000287026	0.00034629
312397	ACSM2B	CASZ1	0.000286818	0.000333958
476277	GNAT2	PDE6G	0.000286753	0.000296698
221687	GPRC5B	LRRK1	0.000286651	0.0003234
318642	TBX21	HLX	0.000286644	0.000534208
911641	CCL18	CIB3	0.000286616	0.000359876
618090	CLEC3B	R3HDM4	0.00028656	0.000369363
871579	SERPINB11	TMEM207	0.000286525	0.000403966
676472	CST5	GPR1	0.000286516	0.000322342
289413	ALDH3B1	LRRC53	0.000286507	0.000374532
751429	PXT1	TOE1	0.000286445	0.000468892
879149	NEURL4	DCAF4L2	0.000286295	0.000406864
392116	UNC93A	FBLN5	0.000286287	0.000301475
859687	MIR148B	MRGPRG	0.000286269	0.000319662
517623	DPEP3	ACY3	0.000286233	0.000318054
639869	ASPG	FOLH1	0.000286172	0.000298472
440970	ALKBH7	HILPDA	0.000286133	0.000291379
822455	C17orf99	TRIL	0.000286099	0.000308095
572453	ABCA6	OR56B2P	0.000286057	0.000320829
37343	ASAP3	ADAP2	0.000285921	0.000297175
447510	TSPAN8	EMILIN2	0.000285916	0.000300142
754849	FOXS1	TMEM171	0.000285894	0.000312588
496733	TMEM63B	GJB2	0.000285887	0.000304112
600622	AQP5	CRYGB	0.000285724	0.000295769
936131	HIST2H2AA3	HIST2H2BE	0.000285718	0.000290624
131645	NOL11	NKPD1	0.000285683	0.000317279
607806	FCAMR	CEACAM8	0.000285624	0.000287688
291135	E2F2	CDK6	0.000285616	0.000338009
909150	CALR3	ZNF614	0.000285537	0.000389863
347273	PDGFB	ITGB3	0.000285483	0.000301072
579988	MS4A1	IKZF3	0.000285386	0.000292368
395730	CDX1	HOXD8	0.000285298	0.000316668
785410	CTNNA3	RASSF5	0.000285266	0.000348221
5581	RNF216	DDX56	0.000285106	0.000288876
744457	MAMDC4	MYH15	0.000285074	0.000283567
80519	TBC1D30	CORO1C	0.000285046	0.000413238
932494	KIAA1468	LCAT	0.000284921	0.000364423
5580	RNF216	TRAF3IP3	0.0002849	0.000287532
629836	DCSTAMP	TMEM178A	0.000284877	0.000334333
41556	BLNK	SIGMAR1	0.000284846	0.000296722
345096	MFNG	RPL7L1	0.000284806	0.000371469
470949	HAPLN2	EDF1	0.0002848	0.000295142
232351	DLGAP1	SMKR1	0.000284779	0.00035786
841120	GUCA2A	UBL3	0.000284666	0.000313059
864054	LST1	PDCD1LG2	0.000284617	0.000290987
815665	SERPINA11	GTSF1	0.00028455	0.000371119
368531	SMG9	SMG7	0.000284537	0.000303348
453516	RNF112	BRINP2	0.000284489	0.000303078
389136	GCNT2	HIGD2B	0.000284487	0.000325
55814	SLC38A7	C14orf79	0.000284456	0.000371109
839235	FUT11	B3GALT1	0.000284452	0.000329857
752986	CIITA	RFXAP	0.000284417	0.000321986
932473	KIAA1468	STARD3NL	0.000284088	0.000336318
17160	MON2	XKR3	0.000283954	0.000453786
533109	UNC80	LINC00672	0.000283917	0.00030484
214301	CASP3	CASP8	0.000283896	0.000511809
244828	SFN	YWHAZ	0.000283722	0.000324973
99366	GBP1	GBP5	0.00028369	0.000296726
82181	RNGTT	CMTR1	0.000283532	0.000305988
111058	LRIF1	SMYD5	0.000283525	0.000304955
580417	ITGAD	VTN	0.00028348	0.000286655
722119	GPR171	TCTA	0.000283357	0.000282532
37959	LZTS3	CAPRIN2	0.000283158	0.000288026
798219	PTRHD1	KIFC3	0.000283149	0.000288423
607791	FCAMR	CEACAM6	0.000283123	0.000284068
888988	GPX1	GPX2	0.000283106	0.000378759
896477	LINC01011	MCMBP	0.00028308	0.000411225
718616	GCSAM	KLHL6	0.000283048	0.000294426
873304	MIR184	RAVER2	0.000283043	0.00040608
744707	DPY19L2	OSGIN1	0.000283023	0.000307036
676266	FRMPD2	CCNDBP1	0.000282971	0.000295182
874130	MIR95	CPEB4	0.000282887	0.000336419
642613	CCDC68	DIS3L	0.000282887	0.000524554
364451	AMH	IL17REL	0.000282861	0.000292153
257644	SS18L1	ZNF534	0.000282752	0.000285101
326644	PTPRC	TYROBP	0.000282693	0.000373197
60210	NEFM	PRPH2	0.00028268	0.000314167
453506	RNF112	MMD2	0.000282633	0.000304044
745626	SPINK6	YIF1B	0.000282532	0.000334
131268	CLIP1	PPP1CC	0.000282293	0.000287889
95800	PAPPA2	FREM1	0.000282279	0.000332527
231373	ZNF212	RNF170	0.000282254	0.000306838
861763	GLT6D1	LRCH3	0.000282173	0.000445484
293308	SLC6A7	CKM	0.000282144	0.00029528
902470	CARD18	CARD6	0.000282066	0.000324581
453727	ATP6V1F	NPRL2	0.000282033	0.000286506
783740	SPNS2	LGALS2	0.00028193	0.000296689
417249	ELOVL3	ZBTB49	0.000281842	0.000641261
400789	SLC30A3	HMGXB4	0.000281768	0.000286578
508081	PLCZ1	CCDC140	0.000281731	0.000296784
829561	ZAR1L	ZSCAN2	0.000281662	0.000366915
555983	MS4A2	BCL10	0.000281601	0.000286252
542367	CLVS2	TMEM185B	0.00028144	0.00036651
591169	LCE2B	FAM76B	0.000281416	0.00028388
462571	LATS1	STK3	0.000281376	0.000359939
166805	NOSIP	DDAH1	0.000281373	0.00034613
520531	GRB7	PCNP	0.000281272	0.000287849
56448	LMF1	CIDEC	0.000281255	0.000301849
365975	CLC	HHLA2	0.000281247	0.000287056
460048	ZBTB46	FAM102A	0.000281228	0.000312801
931127	ZCCHC6	DPPA4	0.000280944	0.000325608
510462	PDX1	GPATCH11	0.000280719	0.000364787
623619	ZNF474	TBX6	0.000280643	0.000316803
234142	SOCS5	FCER2	0.000280551	0.000317958
822452	C17orf99	FBXO38	0.000280545	0.000319447
445468	STATH	UCA1	0.000280516	0.000324106
279167	NRAS	SOS1	0.000280493	0.000479889
289427	ALDH3B1	RNF222	0.000280488	0.000290963
401922	DOK1	KHDRBS2	0.000280467	0.00028535
636727	STK32C	DDX11	0.000280427	0.000318018
423712	BCL2L14	LRRC57	0.000280209	0.000315922
724390	PACS1	LGALS2	0.000280207	0.000318555
228020	MAP2K1	KRAS	0.000280191	0.000352217
577599	BATF	BCL6	0.000280171	0.000602089
829402	SP6	GIMAP6	0.000280159	0.000396613
48167	TIMM9	KCTD14	0.00028015	0.000286908
728810	ARL4D	KCTD8	0.000280131	0.000470379
95787	PAPPA2	HIGD1B	0.000280106	0.000296175
339627	ECHDC1	PCDHA3	0.000280005	0.000336406
82661	FANCE	HSPA1L	0.000279947	0.000400497
269346	ANXA4	RWDD3	0.000279892	0.000310094
584302	CREB3L1	DCSTAMP	0.000279882	0.000387989
929179	IARS	ALX3	0.000279878	0.000301569
395727	CDX1	FREM1	0.000279857	0.000337152
613231	TRIM46	NAV1	0.000279785	0.00104703
52260	TM9SF4	ZFAND1	0.000279757	0.000285741
474052	PRAM1	DNASE1	0.000279746	0.000291016
451853	ADM2	ZNF43	0.000279685	0.000338832
189486	PTPRD	PTPRS	0.000279673	0.000342563
344106	MMP11	JDP2	0.000279364	0.000283558
794559	COLEC10	CFB	0.000279267	0.000292131
590074	SIM2	TTC16	0.000279252	0.000310386
371092	PPP1R17	GRID2	0.000279182	0.000347197
395735	CDX1	IFITM5	0.000279004	0.000335849
408891	PLA2G2D	PLA2G2C	0.000278882	0.000276231
359895	METRN	ISLR2	0.000278818	0.000299724
295492	ZRANB1	TNIP3	0.000278812	0.000289268
600614	AQP5	SPIC	0.000278779	0.000292372
217632	PMPCA	PCDHA6	0.000278735	0.000349788
520137	TNFRSF11A	TNFSF13B	0.000278588	0.000298281
719871	FGFBP3	LRIT3	0.00027855	0.000393158
303224	KITLG	KIT	0.000278422	0.000365604
608517	DPY30	ZNF335	0.000278416	0.000290946
598555	NAPEPLD	MEDAG	0.0002784	0.000308087
26767	IPCEF1	TMEM81	0.000278281	0.000287305
102493	CAMSAP2	SCAF4	0.00027827	0.000300969
117886	CDKN1A	CDKN2A	0.000278245	0.000871336
424489	GJA8	GJB7	0.000278215	0.000289757
855612	PPP1R14C	SLC25A15	0.000278097	0.000282835
456294	TXNDC17	PLVAP	0.000278085	0.000313198
100290	PIK3R3	PIK3CD	0.000278009	0.000415773
471629	ANGPTL3	FAM76B	0.000277994	0.000321404
821792	GFRAL	FAIM2	0.000277968	0.000294869
126456	DUT	SMPDL3A	0.000277934	0.000282206
301145	THAP3	BTG1	0.000277882	0.000306464
377580	ENO3	NUDT17	0.00027783	0.000333648
815624	RTN4RL2	NLRP8	0.000277779	0.000360627
927071	H3F3B	HIST1H2BK	0.000277714	0.000287162
527351	RORC	MCL1	0.000277656	0.000331105
640310	PLEKHF1	NACC2	0.00027765	0.000298292
126486	DUT	AK8	0.000277504	0.00028369
645065	ANPEP	CPA4	0.000277498	0.000281866
96910	SRM	LAP3	0.000277478	0.000311158
51095	NDRG3	SLC10A5	0.000277465	0.000287081
425763	CSMD2	PTCHD3	0.000277428	0.000287044
418901	MYCT1	TNFSF18	0.000277392	0.000287512
41547	BTAF1	ZNF618	0.000277391	0.000310964
234245	TMEM126B	SH2D4A	0.000277387	0.000340912
826251	LCTL	CRYBA4	0.000277365	0.000295922
354300	HAO1	PRODH2	0.000277355	0.000278376
405123	VAX2	IMPG2	0.000277297	0.000306796
879615	FNIP1	TBCK	0.000277238	0.0002884
318552	MAP3K13	MAPK8IP3	0.000277149	0.000292574
400843	SLC30A3	SLC30A6	0.000277113	0.000272206
681733	OSCAR	SIRPB1	0.000277088	0.000307943
718613	GCSAM	CMTM3	0.000276951	0.000304437
593196	NR2F6	SFT2D3	0.000276904	0.000289528
382557	HGFAC	SPINT1	0.000276894	0.000298627
683843	LRRC8E	EDIL3	0.000276857	0.000285949
818069	GCNT1	ZNF484	0.000276855	0.000341335
822999	TREML4	ZNF766	0.0002768	0.000282579
328282	BCKDHB	ACAD8	0.000276772	0.000281388
480416	DSC1	ZNF770	0.000276625	0.000348443
254664	RGS7	APLP1	0.000276619	0.000393961
559215	CD226	FAM50B	0.000276606	0.000455966
603450	CLPB	RNF125	0.000276523	0.000289194
894029	L1TD1	GYPE	0.000276489	0.000310741
858200	DCLRE1A	UBE2T	0.000276434	0.000298853
385769	BIN2	ETV6	0.000276409	0.000314845
411613	CRYGD	CRYBB3	0.000276334	0.000313529
318549	MAP3K13	MAPK8IP2	0.000276292	0.00029042
176616	LRRTM2	LRTM2	0.000276196	0.000274753
600595	AQP5	CST4	0.000276127	0.000281924
331415	CETP	ZNF432	0.00027612	0.000324231
445513	HTN1	PRH1	0.000276096	0.000398834
867036	MUC12	CACUL1	0.000276094	0.000361742
453717	ATP6V1F	ATP12A	0.000275826	0.000275979
577597	GPR61	ANKRD34A	0.000275794	0.000348672
131509	ZNF236	SIDT2	0.000275532	0.00027929
728825	DOK7	BANK1	0.000275488	0.000352499
31783	ARG2	ARG1	0.000275476	0.000289942
589337	GART	ENTPD2	0.000275465	0.000278565
608355	LRRTM1	SCGN	0.000275419	0.000294547
438932	BMP4	BMP2	0.00027541	0.000849244
267094	SUPT3H	SPATA3	0.000275391	0.000386803
577987	WHAMM	AKAP12	0.000275374	0.000288043
231922	RALGAPB	TBC1D4	0.000275356	0.000283308
301146	THAP3	XYLB	0.000275304	0.000358864
95261	EPAS1	EGLN1	0.000275227	0.00035158
111051	LRIF1	CBX1	0.000275146	0.000308056
279166	NRAS	GRB2	0.000275054	0.000448348
788756	SERHL2	C2orf83	0.000275042	0.000304039
565595	FAM151B	NRL	0.000275004	0.000279917
446420	NUP214	NUP37	0.000274965	0.000294892
842503	DIO3	IMPG2	0.000274944	0.00030389
715826	SWSAP1	UHRF1	0.000274939	0.000380304
308427	PTPRU	CDHR2	0.00027492	0.000273243
927793	FAM19A1	NEUROD4	0.000274874	0.000303818
636520	TMEM52B	SRP72	0.000274853	0.000305512
876539	LCAT	FKBP3	0.000274791	0.000284982
317582	P4HA2	LURAP1	0.000274775	0.000447863
640594	NUDT13	AK7	0.000274749	0.000271046
89087	SLC25A36	ANKH	0.000274737	0.000296138
826758	CC2D2B	ZNF142	0.000274711	0.000450048
497720	FGFBP1	FIBP	0.0002747	0.000283915
360645	AQP9	MYO5B	0.000274571	0.000301845
53071	CST3	CAMP	0.000274501	0.000290809
400820	SLC30A3	RHBG	0.000274497	0.000275176
4897	IFFO1	SPDYA	0.000274473	0.000359244
221704	ZNF91	APOBEC3B	0.000274347	0.000279551
609165	INHBB	INHBC	0.000274339	0.000284944
312260	ATXN3	JOSD1	0.000274323	0.00028488
36747	MT3	DYNAP	0.000274273	0.000424472
144603	RINT1	ERGIC1	0.000274205	0.00027879
189356	UBP1	PCDHGA12	0.000274173	0.000288374
376396	NUFIP2	CLPSL2	0.000274159	0.00041834
318557	MAP3K13	MAP3K12	0.000274095	0.000292225
532982	FAM171B	BCAR1	0.000274091	0.000363102
624379	SCGB3A2	ZNF808	0.00027395	0.00056969
663015	SFTPB	POGK	0.000273927	0.000389106
436002	SPDEF	STK40	0.000273925	0.000302509
669269	RASSF6	MYF6	0.000273915	0.000279355
821786	PALM3	CASP4	0.000273891	0.000281234
787712	CCDC159	ANKRD46	0.00027378	0.000288467
318558	MAP3K13	MAP3K6	0.000273723	0.000285452
99991	ATP6V0B	TYR	0.000273708	0.000283418
796342	ZNF93	EFCAB14	0.000273659	0.00029852
13763	PER3	GPR157	0.00027364	0.000300001
411619	CRYGD	CYGB	0.000273639	0.000327247
573561	GBP5	AADACL3	0.000273622	0.000315598
13753	PER3	BHLHE41	0.000273553	0.000296282
502855	GPR87	FNDC4	0.000273442	0.000380642
37965	LZTS3	CTNND2	0.000273423	0.000274182
353022	BIRC7	TYR	0.000273284	0.000298737
377578	ENO3	CLK2	0.000273207	0.000341158
607825	FCAMR	PSG5	0.000273199	0.000277614
584923	PEX10	CAT	0.000273085	0.000281584
79435	PPM1H	C10orf67	0.000273045	0.000292577
347831	SGSM3	CDK17	0.000272988	0.00038878
403377	IL1R2	TNFRSF1A	0.000272985	0.000306571
520143	TNFRSF11A	TNFRSF8	0.000272978	0.000288163
757630	RCC1	RAN	0.00027297	0.000287045
321167	ARHGAP15	BEAN1	0.000272968	0.000277406
107613	HOXB5	HOXD4	0.000272823	0.000284621
89102	SLC25A36	SLC25A21	0.000272814	0.000301788
928752	TBCE	ETV1	0.000272734	0.000300971
318654	GLI2	HHIP	0.000272691	0.000273791
558612	TMCO3	IFIT1B	0.00027263	0.000298584
166820	SLC2A5	ZNF575	0.000272597	0.000306068
43919	CABIN1	TSPYL6	0.000272585	0.000281503
116651	STAMBP	DCDC1	0.00027256	0.000283411
338609	RPGRIP1	NEUROD4	0.000272522	0.000290166
638269	SMCO4	MIXL1	0.000272443	0.000401847
637642	OTOGL	CPVL	0.000272428	0.000290088
861279	SPRR2E	ZKSCAN2	0.0002724	0.000309956
288210	MPO	FCAR	0.000272311	0.00033426
18213	TNPO3	LINC00687	0.000272292	0.000321635
671319	CLIC3	EMC10	0.000272283	0.000368228
756443	SSC5D	ZNF606	0.000272262	0.000355275
81840	BTN3A3	BTN3A1	0.000272166	0.000294407
561150	ATP6V1G3	DEPDC5	0.000272131	0.000298469
786830	SPDYE4	TUBA4B	0.000272129	0.000513486
156038	ATRAID	ZHX3	0.000272112	0.00027042
453315	APOBEC3A	APOBEC3D	0.000272027	0.0002854
718795	TTC9B	LRRC19	0.000271842	0.000289517
641560	CRABP1	C17orf58	0.000271765	0.000370135
239650	MMRN2	BMPER	0.000271745	0.000278875
541700	SCUBE3	VRTN	0.000271631	0.000299365
51138	PFDN4	ANGPTL5	0.000271531	0.000322166
823037	RAB42	ZNF701	0.000271512	0.000342512
405140	VAX2	PTF1A	0.000271431	0.000299349
200659	TMPRSS3	GJB2	0.000271429	0.00029508
595631	TLCD1	REEP3	0.000271286	0.000285927
406536	GON4L	GPR52	0.000271278	0.000268896
25123	NFATC3	RELB	0.000271209	0.000271401
574341	PLCL2	LETMD1	0.000271086	0.00032461
879622	FNIP1	SERPINA11	0.000271061	0.000285135
107616	HOXB5	DMRT2	0.000271037	0.000274923
553242	ADAM12	ZNF835	0.000270998	0.000329773
355062	CST9L	SDR39U1	0.000270959	0.000346614
930367	LHFP	IFI27L2	0.000270913	0.000294216
459333	MAS1	YY1AP1	0.000270904	0.000301991
612753	EIF4E3	HSPA1L	0.000270796	0.000309743
663301	RNF181	RNF144A	0.00027078	0.000271139
109714	PPP3CC	CHP2	0.000270757	0.000317356
128556	APOC1	SPATA19	0.000270687	0.000334613
309628	DMRT3	KLK4	0.000270658	0.00030212
395721	CDX1	PCDH8	0.000270621	0.000291232
440981	ALKBH7	FITM1	0.000270618	0.000286537
821846	DMBT1	PRH1	0.000270572	0.000305839
874503	MIR100	MIR199B	0.000270562	0.000454358
304470	FAM160A2	CLVS2	0.000270554	0.000312453
82234	RNGTT	TRIQK	0.000270429	0.000289719
82617	PPARD	RXRG	0.000270359	0.00028428
708437	CES3	NUTM1	0.000270332	0.000284568
856745	PAX9	ZNF514	0.000270226	0.000349853
136750	OSER1	ANKZF1	0.000270191	0.000317934
421053	SMAD9	CHRD	0.00027006	0.000315276
879618	FNIP1	IRF2BP2	0.000270012	0.000291411
255187	RABIF	LGALS13	0.000269906	0.000514244
531695	C1QL2	ZNF114	0.000269902	0.000315782
574562	PIEZO2	TMCC3	0.000269895	0.000309579
39864	NRCAM	ANKRD42	0.000269891	0.000314037
560221	CACNA2D4	OR14A2	0.000269862	0.000305127
451312	LRFN1	CC2D1A	0.000269836	0.000283475
361706	OIP5	MIS18BP1	0.000269829	0.000270419
710143	RHOD	EVL	0.00026982	0.000356469
811867	C5orf38	FAH	0.000269715	0.000274977
624948	ENPP6	LINC00323	0.000269687	0.000289995
738877	IFNW1	ZNF462	0.000269684	0.000271003
414324	TRIM67	ASPHD1	0.000269675	0.000545427
69188	TYRP1	C11orf86	0.000269671	0.000272493
662975	DDX19A	C12orf50	0.00026967	0.000270537
335885	CHRD	BMP8B	0.000269644	0.00028996
829554	ZAR1L	SPDYA	0.000269629	0.000284822
513318	SERPINA10	APOL5	0.000269602	0.000373325
908061	GJA5	C1orf100	0.000269589	0.000399094
297307	ARNTL2	CA11	0.000269564	0.000320207
899697	SIGLEC12	PLEKHD1	0.000269551	0.000287206
318512	CD5L	WDR25	0.00026953	0.000299458
492566	TOR1A	NLRP14	0.00026939	0.000712826
589560	SNF8	CHMP1A	0.000269317	0.000392069
861304	SPRR2E	FAM71B	0.000269219	0.000289279
217562	PDZD8	TSNARE1	0.000269206	0.000285029
411621	CRYGD	ANKZF1	0.000269073	0.000346168
383618	CCDC86	CD48	0.000269045	0.000329926
700603	TP53RK	MORN3	0.000269019	0.000330909
605112	C1orf87	FBXO8	0.000268964	0.000319213
844929	HOXA4	HOXB5	0.00026871	0.000264058
930945	H1FX	CHAF1B	0.000268653	0.000298039
607987	PUS10	CNTNAP3	0.000268616	0.000292244
570859	ANKFN1	IGDCC3	0.000268605	0.000288931
318803	CDHR2	IKZF5	0.000268559	0.000341186
401915	DOK1	KHDRBS1	0.00026855	0.000269484
729916	CIDEA	HSD17B13	0.000268522	0.000301828
460061	ZBTB46	TMEM178A	0.000268437	0.000339625
662931	DDX19A	AKAP8L	0.00026842	0.000265665
827625	OPTC	H19	0.00026838	0.000272923
849534	FCHSD1	PSTPIP2	0.000268372	0.000267543
934771	EEF1G	EEF1B2	0.000268354	0.000298635
755300	B3GNT3	TMEM62	0.000268353	0.000309251
298830	VCL	RAP1A	0.00026833	0.00031449
98898	RPF1	RPL7L1	0.000268218	0.000314736
534350	GOLGA4	C16orf70	0.000268188	0.000276231
304179	PTCD2	LUZP1	0.000268099	0.00031811
270234	TRIM33	SKI	0.000268065	0.000290535
430357	ATPAF1	ATPAF2	0.000267915	0.00044589
617733	CPA3	DPP4	0.0002679	0.000304585
186488	TIAL1	FGFBP3	0.0002679	0.00028343
726855	KCNE3	SESTD1	0.000267859	0.00031464
822914	CLCN1	LCNL1	0.000267832	0.000287729
408501	CD48	PSG5	0.000267813	0.000273634
318496	CD5L	C4BPB	0.000267731	0.000272978
800245	ANKS1B	BDH1	0.000267687	0.000354379
676474	CST5	SNTN	0.000267603	0.000312766
71513	GIT1	RASGRF2	0.000267582	0.000316922
831265	ZNF676	LGI3	0.000267578	0.000326119
674310	SERPINA9	SERPINB4	0.000267546	0.000278775
318554	MAP3K13	PTPRR	0.000267413	0.000280409
476166	DPH6	ZNF75A	0.000267404	0.00036126
460098	LSP1	SCRG1	0.000267363	0.000386925
833412	ZNF836	EPX	0.000267359	0.000299855
500789	BRDT	HSF2BP	0.000267276	0.000293405
219489	COX11	ZNF726	0.00026722	0.000413296
443738	C2orf47	ERGIC1	0.000267178	0.000295087
365242	MED26	NFYC	0.000267167	0.000286924
540746	TBC1D7	SYTL1	0.000267163	0.000295106
461984	C12orf65	ASCC2	0.00026715	0.00030139
640324	PLEKHF1	RNF183	0.000267119	0.000302712
372875	ASPN	PREP	0.000267095	0.000432427
826237	LCTL	CRYGC	0.000267091	0.000287845
5587	RNF216	GPATCH3	0.000267085	0.000268188
605629	BRINP3	NRCAM	0.000267	0.000300333
468910	COQ3	C8orf86	0.000266994	0.000333017
738579	TRIM60	CD27	0.000266983	0.000273148
199548	AMFR	RNF187	0.000266765	0.000325129
239645	MMRN2	KRIT1	0.000266712	0.000268195
7872	TTC27	C10orf71	0.000266662	0.000613731
698070	FRMD3	GBGT1	0.000266513	0.000308119
82084	ASF1A	ASF1B	0.000266465	0.000269019
814293	ZNF397	PLA2G2C	0.000266457	0.000294694
508960	LRIG3	OTOP1	0.000266448	0.000295725
120623	PLAGL2	CETP	0.000266443	0.000269162
617725	CPA3	ENPEP	0.000266441	0.00029119
925792	AMY1C	STATH	0.000266289	0.000282506
579214	EEF1A1	EEF2	0.000266239	0.000289477
508973	LRIG3	LINC00639	0.000266118	0.000324108
495866	CD72	UBASH3A	0.000265965	0.000281191
217551	PDZD8	STX1B	0.000265909	0.000280475
435991	SPDEF	RBBP9	0.000265883	0.000274948
584983	PEX10	TMPPE	0.000265821	0.00033705
368520	ZNF85	CALY	0.00026571	0.000360068
233923	PKIA	PKIG	0.000265637	0.000278049
873389	MIR32	SVOP	0.000265636	0.000527892
292162	TRAF3IP3	NLRC3	0.00026562	0.000310008
785374	GDPGP1	AQP10	0.000265571	0.000339163
927815	GLTSCR2	FAM122A	0.000265547	0.000291571
600631	AQP5	MLLT6	0.000265294	0.000274339
651680	LY6D	ASCL4	0.000265292	0.000298359
696014	ATPAF2	CPA6	0.000265219	0.000433441
909479	RASL10B	FAM3D	0.000265196	0.000271902
725936	CCDC14	SYPL2	0.000265192	0.000273791
101981	STX12	ATP6V1E2	0.000265099	0.00027083
912236	UHRF1	ZNF414	0.000265051	0.000407597
507601	ETV6	ETV7	0.000265041	0.000302744
923966	FAM228B	HSD17B6	0.000265029	0.000266001
609164	INHBB	INHA	0.000264999	0.00027491
452487	A4GALT	GBGT1	0.000264916	0.000331948
675615	MRGPRX1	HABP2	0.0002649	0.000342651
29924	SDF4	GRID2	0.000264858	0.000322807
724373	TRAF6	MAP3K7	0.000264814	0.00029207
375552	ANKRD26	GOLGA3	0.000264804	0.00026744
603474	CLPB	SCARA5	0.000264804	0.000281229
21477	METTL22	KIN	0.000264741	0.0002989
568568	LGI2	ADAM11	0.000264678	0.000320668
574347	PLCL2	BSCL2	0.000264673	0.000310424
544028	SLC2A12	SLC50A1	0.00026458	0.000265202
128139	SH3BP4	RRP1B	0.000264552	0.000296521
422231	EPHX2	EPHX3	0.00026451	0.000354514
485661	EMX1	OTP	0.000264466	0.000264715
801134	ZBTB37	SYT10	0.000264452	0.000274186
431890	MXD4	STMN1	0.000264448	0.000260112
444173	F10	ZNF446	0.000264414	0.000286935
96948	SRM	OAZ3	0.000264395	0.000263964
151372	USP20	USP12	0.000264369	0.000421023
290090	MYH13	SH3BGRL2	0.000264329	0.00033609
333364	EBF4	PTCRA	0.000264323	0.000274593
464227	F12	ZNF566	0.000264306	0.000268664
655793	CCDC88B	TMIGD2	0.000264209	0.000333584
928248	CCDC53	BAIAP2L2	0.000264203	0.000268098
768768	MAB21L2	GREM2	0.000264187	0.000288799
453738	ATP6V1F	C12orf66	0.000264122	0.000266422
318483	ABCB11	VHLL	0.000264075	0.000382337
754850	FOXS1	IGDCC3	0.00026401	0.000267507
617728	CPA3	REN	0.000264006	0.00033525
502850	GPR87	CAP2	0.000263989	0.000300017
796360	ZNF93	SMYD5	0.000263812	0.000272024
866806	C4orf46	ATP12A	0.00026374	0.000287072
453496	RNF112	MMD	0.000263678	0.000282324
468523	HHLA1	TBC1D7	0.000263649	0.000294354
392452	BYSL	TBC1D8	0.00026363	0.000466932
829416	FSCB	IVNS1ABP	0.000263611	0.000309307
370960	TFR2	REP15	0.000263603	0.000343586
360652	AQP9	SLC23A3	0.000263531	0.000296571
453512	RNF112	CYB5D2	0.000263474	0.000277051
510600	CCDC65	CYB5D1	0.000263422	0.000334963
657206	PTF1A	SPRYD7	0.000263334	0.000396757
44699	PATZ1	UTF1	0.000263236	0.000265586
268886	ZNF512B	RHOV	0.000263231	0.000268067
89061	SLC25A36	AFG3L2	0.000263169	0.000280918
360630	AQP9	TMEM144	0.000263086	0.000282276
403941	ABCB6	ERLIN2	0.000263028	0.000267552
794341	S100A7A	GPR85	0.000263001	0.000277036
875590	CCDC183	CYB5R2	0.000262991	0.000275782
761123	GPR157	LDLRAD2	0.000262989	0.000342727
550068	GBGT1	GLT6D1	0.000262985	0.000313337
366273	MYH14	MYLPF	0.000262972	0.000265076
617723	CPA3	MEP1A	0.0002629	0.000277494
744002	MYOZ1	LMOD3	0.000262886	0.000260873
728649	GAPT	LGALS2	0.000262759	0.000295763
298827	VCL	FN1	0.000262695	0.000272007
261879	PPP1CC	PPP2R5D	0.000262566	0.000314982
205522	ALPL	SP5	0.000262555	0.000266784
877562	SLC23A3	C11orf72	0.000262514	0.000297308
257590	SS18L1	HINT1	0.000262485	0.000270321
676567	SEMA3E	ERMN	0.000262481	0.000324088
663303	RNF181	CTR9	0.000262444	0.000267554
519777	FN3KRP	JMJD4	0.000262376	0.000310771
828887	MSANTD1	SLFN14	0.000262369	0.000316937
826745	HMX3	EDDM3A	0.000262365	0.000337125
383404	P2RX3	P2RX1	0.000262333	0.000261389
811578	ZNF501	MEP1B	0.00026231	0.000274076
805641	KLHDC8B	ALKBH4	0.000262261	0.000264341
123645	SMARCA4	SMARCD3	0.000262252	0.000256688
374752	CUBN	GC	0.000262201	0.000273626
769993	TNFSF15	ZFP91	0.000262188	0.000411883
390572	PRDM13	RCN2	0.000262169	0.000345763
601846	MED11	FABP4	0.000262072	0.000283241
206158	NCSTN	PSEN2	0.000262031	0.000262354
817611	CMC1	OXLD1	0.000262002	0.000334405
289198	MAP3K14	NFATC3	0.000261954	0.000287688
5384	ABHD5	ARL4A	0.000261911	0.000271639
934516	LIME1	IBTK	0.00026191	0.000275395
42126	SIRT1	HINT1	0.000261855	0.000366997
740792	C10orf71	TTC27	0.000261783	0.000374434
385725	KCTD10	GKN2	0.000261719	0.000371809
718384	GOLGA6L2	SPDYE1	0.000261711	0.000323843
175253	PLAC8	WFDC2	0.000261699	0.000271001
579247	FBXO43	SPDYC	0.000261689	0.000368097
604360	ZYG11B	TRIM67	0.00026157	0.000287052
295417	PRDM11	CFDP1	0.00026156	0.000284477
642616	CCDC68	SFT2D2	0.000261548	0.000803681
297308	ARNTL2	CREM	0.000261536	0.000270506
819986	ZNF385C	WFDC11	0.000261534	0.000284492
99367	GBP1	GBP4	0.000261495	0.000273941
839274	ZNF100	PANX1	0.00026148	0.000342313
574900	ZNF18	TG	0.000261369	0.000396739
179934	ADIRF	CEBPA	0.000261353	0.000377644
375565	ANKRD26	STIP1	0.000261269	0.000264232
719857	FGFBP3	FIBP	0.000261247	0.000305684
52028	CSNK2A1	PPP2R5C	0.000261244	0.000279993
248255	PLEC	CFLAR	0.000261191	0.000406693
629825	DCSTAMP	TMEM151B	0.000261187	0.000312207
824535	RUFY4	ZNF486	0.000261147	0.000386761
923604	LOH12CR2	YIF1A	0.000261146	0.000265246
453309	APOBEC3A	APOBEC3B	0.000261089	0.000280905
457867	KLF16	MYCN	0.000261042	0.000302736
348999	GZMH	KLHL30	0.000260943	0.000409651
365447	EPHX3	ZNF347	0.000260895	0.000308391
907016	CLEC19A	HSD17B6	0.000260857	0.000329742
893260	GET4	C1orf52	0.000260809	0.000359074
605628	BRINP3	BRINP1	0.000260721	0.000318241
844939	HOXA4	HOXA1	0.000260694	0.00026029
356520	EEA1	ZNF428	0.000260644	0.000345945
909471	RASL10B	NNAT	0.000260623	0.000260249
580014	ATAD2	PITX2	0.000260536	0.000271328
518593	SKAP1	NFKBID	0.000260399	0.000390433
829146	ZNF567	LGI2	0.000260339	0.000417302
413611	OLFM3	ZNF560	0.000260291	0.000295418
107601	HOXB5	APOLD1	0.00026027	0.000264332
821796	GFRAL	TMEM18	0.000260247	0.000476927
668641	RNASE3	USHBP1	0.000260169	0.00037945
803676	POU3F1	MPZ	0.000260132	0.000274656
899700	SIGLEC12	CD300LF	0.000260119	0.000292539
318655	GLI2	KIF7	0.000260097	0.000261676
657045	TTC39C	DLX6	0.000260047	0.00027318
88446	OGG1	NEIL2	0.000260042	0.00027095
112715	CLTA	DNM1	0.000259966	0.000264328
577986	WHAMM	DBN1	0.000259913	0.000269105
88317	CRBN	SESTD1	0.000259876	0.000313705
328296	BCKDHB	LRRD1	0.000259853	0.000285654
663295	RNF181	WAC	0.000259842	0.000262294
489609	IGF2BP3	ZSWIM1	0.000259684	0.00029455
180621	CNNM2	CCDC169	0.000259671	0.00047671
671294	VPREB1	ANKRD40	0.00025963	0.000424376
583434	IL34	TEX261	0.000259588	0.000372965
748873	DYNAP	TMEM244	0.000259572	0.000818228
712398	RNF26	REL	0.000259564	0.000298263
849527	FCHSD1	ARHGAP40	0.000259553	0.000264421
608884	ACTG2	LGSN	0.000259541	0.000329279
879800	CELA3B	LARP4	0.000259537	0.000425725
674308	SERPINA9	SERPINB13	0.00025949	0.000259998
144000	FAM189A2	FAM65A	0.000259461	0.000306437
614499	FCRL1	MCM6	0.000259393	0.000262569
370957	TFR2	SAA4	0.000259381	0.000327888
67494	ANKMY2	CLVS2	0.00025938	0.000279547
118696	MRPS7	GSG1	0.000259302	0.000310589
215730	OSGIN2	TRIM67	0.000259187	0.000307981
89084	SLC25A36	SLC25A52	0.000259163	0.000278273
118323	MT1G	MT1X	0.000259133	0.000276996
867186	NT5M	ANKRD34A	0.000259128	0.00032537
800629	LRRC37B	FHIT	0.000259117	0.000305222
822459	C17orf99	CLNK	0.000259083	0.000281981
866996	MUC12	TMED8	0.000259072	0.000270156
829793	NUGGC	LINC00665	0.00025904	0.000303095
186498	TIAL1	TMEM211	0.000259039	0.00033222
835518	ZNF846	SPDYC	0.000258998	0.000273029
66249	TAX1BP1	ARL16	0.000258965	0.000444155
608387	LRRTM1	LINGO4	0.00025896	0.00026998
272802	TFDP1	CDKN2B	0.000258891	0.000274591
365307	MED26	PLIN1	0.000258854	0.000263013
498122	SLCO5A1	HMGCS2	0.000258826	0.000288673
393125	MEP1A	HEATR4	0.000258807	0.000300561
313167	SDK2	SERHL	0.000258774	0.00039054
559630	C2orf50	DNASE2B	0.00025876	0.000272427
618333	RTP3	RGS21	0.000258678	0.000278994
226149	DNAJC7	FKBP2	0.000258667	0.000264896
353708	SEL1L2	IFFO1	0.000258614	0.000356973
472331	MTUS2	C6orf52	0.000258563	0.000447849
796375	ZNF93	ZNF816	0.000258519	0.000264697
293383	BTBD7	TFCP2L1	0.000258513	0.000283555
175753	PIK3R1	HRAS	0.00025848	0.000312754
289202	MAP3K14	RELB	0.000258471	0.00030698
453514	RNF112	ATL3	0.000258438	0.000280764
96936	SRM	CKM	0.000258424	0.000253259
226130	DNAJC7	BAG5	0.000258401	0.000265626
725927	CCDC14	CEP350	0.000258374	0.0002713
426384	MYOG	ZNF10	0.000258354	0.000358159
529327	ACTA1	RCOR3	0.00025835	0.000517697
82880	SOD2	PRDX1	0.000258298	0.000286798
538461	UGT3A1	USP35	0.000258275	0.000294724
789873	MRGPRX2	S100A13	0.000258248	0.000307703
706944	PURG	ISL2	0.000258234	0.000339457
879589	FNIP1	NPRL3	0.000258221	0.000268438
582503	CDCP2	ZNF568	0.000258103	0.000273896
527705	CGN	NXPE1	0.000258036	0.000447756
43815	LZTR1	SH2B2	0.000258034	0.000288412
27279	ADD2	ZNF618	0.000258033	0.000268373
81842	BTN3A3	BTNL8	0.000257988	0.000279496
177105	PHIP	VWA2	0.000257986	0.000272802
655690	BATF2	LINC00207	0.00025796	0.00037259
8485	ZDHHC6	LCAT	0.000257938	0.000277125
800249	SGCZ	ZNF579	0.000257935	0.000484433
760199	ZNF594	GJB7	0.000257908	0.000262028
879605	FNIP1	WDR59	0.000257908	0.000267443
544015	SLC2A12	RTN2	0.000257889	0.000259727
586847	CD1C	MS4A1	0.000257863	0.000268513
676598	GPRC5C	CEP112	0.000257774	0.000267826
844944	HOXA4	HOXB1	0.000257772	0.00025618
760279	SLC47A2	LRRC34	0.00025774	0.000267679
532753	POLR2D	POLR2F	0.000257731	0.000296195
870659	MUC19	FAM217B	0.000257719	0.000269196
445500	HTN1	CST5	0.000257718	0.000360253
813441	BCDIN3D	CTXN3	0.000257697	0.000261881
200404	CALM3	CAMK2D	0.000257607	0.000441948
676272	FRMPD2	GJD3	0.00025756	0.000277965
586478	MITD1	TMC8	0.000257465	0.000251999
329687	OVGP1	LDOC1L	0.000257454	0.000346851
231921	RALGAPB	RHOQ	0.000257428	0.000266801
562705	BICD1	CEP350	0.000257378	0.000298652
16302	PPP1R12A	PPP1CB	0.000257317	0.000263046
335572	ICAM1	ITGAL	0.000257282	0.000291397
626386	IL22RA2	CSF1R	0.000257238	0.000269833
634143	REEP3	THEG	0.000257154	0.000362285
14488	PIK3CB	PIK3CD	0.000257152	0.000354037
687315	CHST11	NAGLU	0.000257143	0.000263424
853125	ZNF485	TTLL10	0.000257069	0.000316914
911798	LYZL6	OVGP1	0.00025705	0.000264009
5577	RNF216	RNF125	0.000257035	0.000263571
924649	CORO7	ARPC5L	0.000256934	0.000253831
497222	GCM1	BTBD7	0.000256876	0.000270022
583507	AASDH	PCSK1	0.000256848	0.000264257
879805	CELA3B	ANKRD60	0.000256839	0.000281986
484691	LTV1	C5orf46	0.000256816	0.00028871
318555	MAP3K13	DUSP14	0.000256803	0.000270422
512809	WDR89	WDHD1	0.000256733	0.00119717
601196	KRT82	ZSCAN16	0.000256684	0.000287009
89053	SLC25A36	MICU1	0.000256677	0.000273451
834857	ANAPC7	CPEB1	0.000256565	0.00030522
23906	CDC42	PAK1	0.000256561	0.000358929
926833	UTP14C	LDOC1L	0.000256426	0.000318577
227392	PKIG	HEXIM2	0.000256409	0.000283551
460320	PNPLA7	C10orf120	0.000256393	0.000354757
911801	LYZL6	ZP2	0.000256382	0.000265419
166509	CARM1	NCOA2	0.000256381	0.00032548
99375	GBP1	GBP6	0.000256338	0.000267036
453743	ATP6V1F	TMEM199	0.000256307	0.000259502
531833	FBLN7	ZBTB14	0.0002563	0.000327379
719026	AKIRIN1	BIN3	0.000256199	0.000369652
112231	LDB3	LMOD1	0.000256139	0.000264591
701631	CSDC2	SENP1	0.000256113	0.00026488
630456	METTL2B	CCDC137	0.00025609	0.000287142
485656	EMX1	HAPLN3	0.000256031	0.00026123
740932	HIC1	MORN3	0.000255994	0.000273584
447498	TSPAN8	RTCA	0.000255986	0.000277457
457854	KLF16	TCF3	0.00025595	0.000275435
893181	MRPS17	PROSER1	0.000255871	0.000403246
388638	PRKAB1	PRKAG1	0.000255826	0.000262019
367577	PLEKHA4	PCDHGB1	0.000255808	0.000270199
331395	PGS1	LINC00884	0.0002558	0.000262569
758788	ZNF609	MEIS2	0.000255748	0.000303207
296177	NLRP2	NXPH4	0.000255719	0.00034338
461995	C12orf65	TTC37	0.000255653	0.000272704
21608	PRKCZ	HSPB1	0.000255652	0.000775671
395731	CDX1	FOXL1	0.000255627	0.000298155
276918	NOS1AP	STAC2	0.000255609	0.000265516
328842	AGBL5	AGBL4	0.000255602	0.000322457
246453	NFATC2IP	RWDD3	0.000255569	0.000256163
937025	CD68	DNASE2B	0.000255543	0.000280023
924213	ZNF853	CSNK1G2	0.000255536	0.000253782
807549	AGBL4	C21orf62	0.000255504	0.000261684
744248	ZNF620	RUNDC3A	0.000255486	0.00046997
365985	CLC	CR1L	0.000255428	0.000271504
822467	C17orf99	NLRP10	0.000255277	0.000291447
496573	SLC22A7	MBNL2	0.000255242	0.000414977
234838	ZNF318	ESM1	0.000255235	0.00071464
528977	EFNA3	KCTD2	0.000255167	0.000306398
842667	DCHS2	FAM200A	0.000255129	0.000373939
244830	SFN	YWHAQ	0.000255106	0.000345475
345454	ANKRD54	FAM102A	0.000255088	0.00027639
877329	FAM209B	HSPB2	0.000255077	0.000244695
811750	KLK12	ZNF337	0.000255053	0.000395195
843081	OPALIN	ASPA	0.000255006	0.000256213
96917	SRM	AGMAT	0.000255002	0.000256696
411590	ATF6	RNF183	0.000254989	0.000306738
456052	E2F8	PLAGL1	0.000254981	0.000271031
868544	LINC00661	OTOP1	0.000254956	0.000359821
435989	SPDEF	ZNF800	0.00025487	0.000257321
536740	CABS1	ZFP64	0.000254779	0.000281564
44697	PATZ1	ADAM29	0.00025475	0.000257569
248226	GRAMD1C	LINC00862	0.00025474	0.000302981
551577	CDHR1	FAM151B	0.000254712	0.000267766
834842	ARL9	SPDYA	0.000254676	0.00025759
460042	ZBTB46	GPR137B	0.000254668	0.000323573
892407	PCDHA13	DPPA4	0.00025466	0.00037959
37356	ASAP3	SHROOM1	0.000254643	0.000258894
604531	PRKAA2	PRKAA1	0.000254608	0.000419442
706945	PURG	CALR3	0.000254593	0.000377675
815620	RTN4RL2	ZNF296	0.000254548	0.000290735
699881	C1QTNF4	OTUD4	0.000254437	0.000285678
200403	CALM3	CALM1	0.000254336	0.000378114
826468	FAM83G	ZC3H6	0.000254303	0.000314398
790618	KCTD8	KCTD16	0.000254289	0.000271562
661734	CXXC4	ADAMDEC1	0.000254243	0.000691995
854864	ZNF534	ARMC7	0.000254211	0.000391225
909472	RASL10B	PASK	0.000254195	0.000270496
422365	ZNF706	VENTX	0.000254189	0.00026264
206449	NEUROD1	PTF1A	0.000254172	0.000281132
515795	ITGAX	CD47	0.00025413	0.000280461
844832	RAB40C	RAB4B	0.00025408	0.000263451
95809	PAPPA2	LINC00520	0.000254072	0.000334725
235781	TCEA2	TDRG1	0.000254022	0.000454474
4020	CRY1	PER1	0.00025401	0.000267825
726677	UBQLN3	ZNF146	0.000254001	0.000303072
418975	WDR55	NAT8	0.000253991	0.000254579
573652	CCDC173	TXLNB	0.000253982	0.000459857
481803	USP30	VDAC2	0.000253962	0.000276845
435462	UNC5CL	MINK1	0.000253946	0.000286439
511237	KRT71	ATF7	0.000253905	0.000376459
924656	CORO7	ARHGAP40	0.000253876	0.000252308
821794	GFRAL	GRINA	0.000253845	0.000272976
244669	UCP2	UCP3	0.000253833	0.00031777
456058	E2F8	CSPP1	0.000253735	0.000263782
728708	CALCB	RSRC1	0.000253728	0.000328706
497184	KIAA0319	DAB2	0.00025372	0.000275464
426371	MYOG	MYCN	0.000253679	0.0003069
138814	AMPD3	DTNB	0.000253668	0.000330309
520146	TNFRSF11A	EDAR	0.000253667	0.000283635
144597	RINT1	ERGIC2	0.000253647	0.000258709
681065	CEL	CELSR2	0.000253528	0.000294849
896467	MT1HL1	CLEC1A	0.000253503	0.000371314
560906	AKAP6	STAC3	0.000253477	0.000319715
61511	PLEKHJ1	GOLT1A	0.000253461	0.000257648
328844	AGBL5	NFE4	0.000253394	0.000279034
81845	BTN3A3	BTN1A1	0.00025335	0.000273301
694661	FRMD5	RGS13	0.000253304	0.000288888
894007	TNFRSF13B	LST1	0.000253263	0.000283113
423470	IAPP	FOXA3	0.000253251	0.000273248
414327	TRIM67	STK19	0.000253231	0.000355286
579218	EEF1A1	BST2	0.000253208	0.000278598
318551	MAP3K13	MAPK8IP1	0.000253197	0.000267394
485654	EMX1	HAPLN2	0.000253112	0.000266204
341856	NCR2	CLEC5A	0.000253025	0.000311889
532757	POLR2D	POLR2G	0.000253022	0.000280592
826240	LCTL	CRYGA	0.000252911	0.000269252
822457	C17orf99	PGC	0.000252869	0.00026582
362903	INTS10	TOE1	0.000252856	0.000300132
715987	NRROS	ZNF653	0.00025285	0.000314192
733549	PRR15	FCER1A	0.0002527	0.000421507
674298	SERPINA9	CSN2	0.000252695	0.000318626
479799	DSC2	CDHR5	0.000252648	0.000350648
632711	MELK	RNASEH2B	0.000252568	0.000253823
240673	TOMM20	VDAC2	0.000252556	0.000259897
587031	CD1E	CD2	0.00025249	0.000274867
886397	LINC00310	ULK4	0.000252439	0.000268755
924475	LINC01088	ITGBL1	0.000252404	0.000577523
627831	SHH	IHH	0.000252389	0.000310757
859957	MIR31	MIR126	0.000252316	0.00025999
111050	LRIF1	TDRD1	0.000252314	0.00027437
33370	ZNF671	TSNARE1	0.000252282	0.000257262
457862	KLF16	MYF6	0.000252205	0.00026992
79465	METAP2	PDF	0.000252116	0.000387697
586835	CD1C	DNTT	0.000251949	0.00026118
924682	SMIM17	EPHA7	0.000251913	0.000282492
801056	GP1BA	ZNF487	0.000251908	0.000266988
110093	ECHDC2	PLA2G7	0.00025179	0.000304719
395674	WWC1	MOB1B	0.000251768	0.000250419
674621	NSG2	EPS15	0.000251765	0.000257337
453505	RNF112	FEZF1	0.000251737	0.00026631
129037	COLGALT1	AEBP1	0.000251723	0.000258714
632710	MELK	MIIP	0.00025171	0.00025423
849518	FCHSD1	ARPC5L	0.000251616	0.000250462
350453	TCL1A	AQP10	0.000251518	0.0003157
607802	FCAMR	CD48	0.000251476	0.000270159
512573	NAA30	PDF	0.000251449	0.000258763
33682	STARD7	COQ3	0.000251444	0.00028152
807527	AGBL4	NOL4	0.000251352	0.00027374
17956	TSPAN32	SAMSN1	0.000251341	0.000271708
740251	SPACA4	RBMS2	0.000251308	0.000250996
24022	MAP4K4	MAP3K5	0.000251301	0.000300369
898130	PCDHA11	TOPAZ1	0.000251255	0.000568734
876556	LCAT	ABHD11	0.000251254	0.00025996
708109	RAB43	RAB17	0.000251246	0.000253741
864038	LST1	PAG1	0.000251221	0.000254928
119829	TMX4	NOX4	0.000251214	0.00025931
86044	HMGCR	SCAP	0.000251189	0.00025113
360124	AQP8	CABP7	0.000251178	0.000308432
43915	CABIN1	CHAF1B	0.000251174	0.000278497
823586	ZNF626	TPRX1	0.000251131	0.000275345
429024	RASSF8	THBS3	0.000251088	0.000306908
497729	FGFBP1	SHISA2	0.000251068	0.000267353
290495	SLC13A2	LINC00482	0.000250968	0.00026539
677194	METTL7B	EVC	0.000250967	0.000266037
849767	ELOVL2	CCDC60	0.000250961	0.00038306
925230	ZCCHC11	PAIP1	0.000250961	0.000249526
426502	LY9	NFKBID	0.000250879	0.000380775
67495	ANKMY2	LRTM2	0.000250834	0.000265806
395723	CDX1	MEOX1	0.000250806	0.000272497
636577	ZMYND19	SIRPB1	0.000250761	0.000292656
453698	ATP6V1F	GLRX3	0.000250744	0.000254362
366267	MYH14	MYH10	0.000250715	0.000252796
491048	BLK	CERCAM	0.000250706	0.000284689
515821	ARMC5	TBX19	0.000250691	0.000316771
244698	PAAF1	APOBEC3C	0.000250662	0.000264255
796388	ZNF93	L1TD1	0.000250651	0.000270838
638268	SMCO4	RRAD	0.000250627	0.000288277
927066	H3F3B	HIST1H2BD	0.000250564	0.000256744
757509	C12orf40	MGAT5B	0.000250516	0.000313761
606903	SPATA17	DDX31	0.000250468	0.000286634
371515	EZH2	SUZ12	0.000250428	0.000271121
368685	PIK3CG	PIK3CD	0.000250422	0.000355662
474047	PRAM1	DNASE1L3	0.000250359	0.00026225
853754	ATL1	ZFYVE27	0.000250345	0.000264846
657061	TTC39C	GRHL3	0.000250156	0.000273895
403970	ABCB6	HEPHL1	0.000250148	0.000266642
347124	APOBEC3H	APOBEC4	0.000250091	0.000257923
701693	IL16	PANX3	0.000250077	0.000292603
532760	POLR2D	POLR2J	0.000250044	0.000289125
592003	LRRC36	CLPB	0.000250038	0.000267388
251210	C11orf71	MYH13	0.000250008	0.00026828
157702	SECISBP2L	APOBEC3D	0.000249988	0.000301051
925237	ZCCHC11	FIGLA	0.000249974	0.000252407
292132	FAM76A	COQ2	0.000249962	0.000249421
333753	RBBP9	ESRP2	0.000249959	0.000277945
636539	AK8	DGCR6	0.000249958	0.000266933
896473	MT1HL1	MT1E	0.000249917	0.000265297
116634	STAMBP	LZTR1	0.000249903	0.000266038
566649	CCDC50	GJB2	0.000249791	0.000253304
587027	CD1E	FCER2	0.000249701	0.000267957
536986	CAMK2D	CALM1	0.000249701	0.000409145
371516	EZH2	MTA3	0.000249695	0.000270714
751920	MKRN3	RAB3D	0.000249691	0.000304735
681429	CYTL1	MRO	0.000249674	0.000813632
565608	FAM151B	DIO3	0.000249592	0.000251593
497231	GCM1	ZNF568	0.00024959	0.000278164
228872	SLC33A1	SLC25A47	0.000249584	0.000258038
626596	TBX20	HAND2	0.000249566	0.000430339
555993	MS4A2	CARD11	0.000249548	0.00025925
589322	GART	BTBD3	0.000249511	0.00025907
570641	CD8A	RFXAP	0.000249505	0.000278495
318494	CD5L	CR2	0.000249494	0.000278056
182137	HYOU1	TMEM136	0.000249488	0.000267392
766531	TMEM102	S100A14	0.00024948	0.000260274
645064	ANPEP	TXNDC12	0.000249454	0.000286809
95209	AAK1	C9orf43	0.000249393	0.000271067
55382	PLLP	TG	0.000249379	0.000309123
642168	AKIP1	LINC00852	0.000249313	0.000374357
929483	C17orf62	PRDX2	0.000249285	0.00031358
701688	IL16	MAST2	0.000249251	0.000332318
236009	CTPS1	ZNF461	0.000249223	0.000362308
3948	SYPL1	AGBL4	0.000249223	0.000256886
592037	AGRP	CTRC	0.000249118	0.000264107
803685	POU3F1	TEAD1	0.000249114	0.000272208
877445	KCTD11	NRCAM	0.000249047	0.000249077
687040	SHCBP1	FLRT3	0.000249042	0.000242468
377581	ENO3	ENO4	0.000249032	0.000281778
608366	LRRTM1	TRIM47	0.00024903	0.000270561
657051	TTC39C	HOXA1	0.000249021	0.000263068
821785	PALM3	ZNF479	0.000249	0.000253112
380637	UNC119	CASS4	0.000248954	0.000352374
488593	STAB2	SSC5D	0.000248936	0.000250033
78917	PPFIBP1	SYT10	0.000248891	0.000268004
206445	NEUROD1	MNX1	0.000248886	0.000263054
760238	SLC47A2	GPR63	0.000248818	0.000249593
436004	SPDEF	ATXN1L	0.000248763	0.000301814
577509	UGT2B4	DHDH	0.00024874	0.000328409
833898	CPNE4	CCDC150	0.000248731	0.00038467
46561	EIF3D	C7orf57	0.000248645	0.000310784
577649	ALX3	FOXD3	0.000248585	0.000251833
280740	PEX26	C4orf45	0.000248576	0.000482375
142059	TPGS2	AGBL4	0.000248566	0.000267975
709079	GXYLT2	CCDC7	0.000248554	0.000259377
875322	POU5F1B	PARG	0.000248534	0.000255471
842573	CYP2B6	ZNF582	0.000248533	0.000315726
834696	MYL6B	ACTA2	0.000248286	0.000256854
910987	ZNF280B	CD180	0.000248194	0.000256938
600613	AQP5	AQP3	0.000248164	0.000249393
81850	BTN3A3	THEMIS	0.000248156	0.000272988
547101	PRDM14	CYB5D1	0.000248136	0.000314615
872872	MIR199B	MIR100	0.000248117	0.000261283
528108	OAZ3	ATP13A3	0.000248102	0.000304153
525478	TBX19	POU1F1	0.000248073	0.000254749
629823	DCSTAMP	SP2	0.000247993	0.000273316
532758	POLR2D	POLR2L	0.000247967	0.000283474
913498	SRCIN1	DOK7	0.000247925	0.000382553
716814	EVX2	ALX3	0.000247881	0.000274327
703697	IL17D	SCIMP	0.000247876	0.000251947
491456	WDR33	CCNJL	0.000247812	0.000270691
657054	TTC39C	OTX1	0.000247792	0.000265633
13764	PER3	C3orf70	0.000247758	0.000256294
300346	MSR1	ALKBH4	0.000247753	0.000257928
596725	PPP1R35	CCDC102B	0.000247733	0.000246817
608356	LRRTM1	MPP4	0.000247725	0.000277191
218374	CLMN	POC1A	0.000247722	0.000305853
751511	TMEM151A	RGS13	0.000247616	0.000327786
246444	NFATC2IP	UBA2	0.000247602	0.000249334
927073	H3F3B	H2AFX	0.000247601	0.000256173
729134	ASCL3	TMEM184C	0.000247585	0.000277708
433343	ZNFX1	APOBEC3B	0.000247534	0.000302135
834709	MYL6B	POPDC3	0.000247489	0.000256745
208259	NFASC	CD58	0.000247466	0.000296734
399383	SLC4A3	DGCR5	0.000247433	0.000272849
899735	CSNK2A3	C18orf32	0.00024741	0.000404938
599659	CYGB	DDAH1	0.000247396	0.0002934
244827	SFN	YWHAH	0.000247386	0.000294035
318495	CD5L	C4BPA	0.000247339	0.000258441
617722	CPA3	GZMH	0.000247254	0.000291096
318559	MAP3K13	ELK4	0.000247247	0.000257475
99352	GBP1	TRIM5	0.000247244	0.000256133
769624	ANKRD62	HM13	0.000247241	0.000354079
737446	C8G	ANKRD55	0.000247232	0.000306977
865518	SPINK9	NIF3L1	0.0002472	0.000248686
42584	PSMD8	PPP2CA	0.000247182	0.000262327
895928	STON1	C15orf48	0.000247176	0.000256093
676231	FRMPD2	EMP3	0.000247163	0.00025278
244829	SFN	YWHAB	0.000247148	0.000287922
671408	BNC1	ZAR1L	0.000247148	0.000261195
416976	ATL2	RAVER1	0.000247106	0.000295284
72982	FTSJ3	RPL7L1	0.000247057	0.000264994
775819	ADIG	MEDAG	0.000247052	0.000275587
566528	ZNF837	NAA15	0.000246987	0.000256021
536551	OCIAD2	CABP5	0.000246919	0.000269694
462701	TTLL9	TMEM130	0.000246913	0.00025829
688566	MCC	TMEM196	0.000246892	0.000293953
879804	CELA3B	KCNJ13	0.000246858	0.000288862
435482	UNC5CL	CTGF	0.000246827	0.000246889
520150	TNFRSF11A	TNFRSF11B	0.000246798	0.000261074
461334	MAP3K10	CNKSR3	0.000246789	0.000268426
855270	DLL1	RBPJ	0.000246733	0.000293106
116649	STAMBP	MYSM1	0.000246722	0.00024896
760165	C9orf139	RELL2	0.000246718	0.000261859
483418	PRPH	GLIS3	0.000246693	0.000439421
862627	TCEA3	HEXIM1	0.00024668	0.000251915
411245	TREH	TMEM212	0.000246635	0.000327415
383058	DBX1	TLX3	0.000246609	0.000266819
286068	TMEM176A	TMEM178A	0.000246599	0.000291206
465281	G6PC	PHKG1	0.000246581	0.00025946
111074	LRIF1	SMYD4	0.000246572	0.000290302
577651	ALX3	ZBTB10	0.000246563	0.000301844
559146	SPATA4	C2orf83	0.000246527	0.000340082
928223	PSEN2	APH1A	0.000246469	0.000305403
800647	AQP12B	AQP9	0.000246469	0.00027892
362423	POP1	C3orf52	0.00024643	0.000259375
37962	LZTS3	LRP8	0.000246419	0.000250845
294891	CHDH	TINAGL1	0.000246395	0.000334338
688184	PDE7B	PDE2A	0.000246353	0.000255088
445498	HTN1	LINC00917	0.000246342	0.000313983
590073	SIM2	SYTL3	0.000246294	0.000298881
192318	AGPAT5	PCDHGA12	0.000246284	0.000254853
160138	ASCL1	RRAD	0.00024625	0.000263434
815662	SERPINA11	ZNF283	0.000246167	0.000283863
120070	AP5S1	C2CD4C	0.000246119	0.000256172
696365	LDHAL6B	ZNF738	0.000246085	0.000366074
755222	C1orf194	LRRC58	0.000246063	0.000348647
528119	OAZ3	UBR3	0.00024606	0.00031494
481591	WDR36	DEFB133	0.00024604	0.000253643
269821	ACSL5	ACSF3	0.000246028	0.000259784
151414	ATP6V1G1	TYR	0.000246018	0.000248649
776886	TDRKH	EXD1	0.000246005	0.000287423
708142	HOXC5	PDLIM4	0.00024594	0.000324352
605650	GFI1	FLI1	0.000245884	0.000354911
360629	AQP9	TMEM243	0.000245864	0.000495067
434240	IL17C	IL17RE	0.000245824	0.000312435
532751	POLR2D	POLR2B	0.00024582	0.000281518
338786	TRPM7	CNNM2	0.000245719	0.000284315
929182	IARS	FOXD3	0.000245697	0.000257228
655688	BATF2	CCDC88B	0.00024564	0.000329634
776603	TMEM30B	C2orf47	0.000245621	0.000248049
268384	AJAP1	EPPK1	0.000245586	0.000308663
843086	OPALIN	ZNF488	0.000245547	0.000255289
277270	GIGYF2	RBM38	0.000245534	0.000528287
554224	SESN3	LYZL2	0.000245533	0.000301099
310907	DGKA	ZNF600	0.000245513	0.000256113
318647	GLI2	TULP3	0.000245486	0.000249552
309631	DMRT3	DMBX1	0.00024541	0.000272292
188935	PTPRR	PLA2G2C	0.000245392	0.000245312
894008	TNFRSF13B	LTA	0.000245282	0.000266693
923982	ATXN1L	RBBP9	0.000245273	0.000274946
110069	ECHDC2	ADIPOR2	0.00024527	0.000249625
81969	DSE	EPB41L4A	0.000245266	0.000250875
357077	CAB39L	CAB39	0.000245241	0.000362717
532752	POLR2D	POLR2E	0.000245231	0.000286909
596720	PPP1R35	KIAA1614	0.000245182	0.000245028
604882	MATN1	BNC2	0.00024515	0.000287099
599675	ZNF577	SLC27A6	0.000245145	0.000261068
323992	ADCYAP1R1	RRAD	0.000245061	0.000278602
874584	MIR185	MIR206	0.00024502	0.000349746
433928	PMEPA1	WFIKKN1	0.000245017	0.000261001
32385	ME2	C11orf40	0.000245006	0.000266177
676246	FRMPD2	GPR63	0.000244986	0.000243591
453712	ATP6V1F	SZT2	0.000244957	0.00024656
281543	ZBED5	CSN3	0.000244902	0.000271566
309545	CASP8	BIRC2	0.000244876	0.000256257
126469	DUT	CDADC1	0.000244851	0.000247416
784371	IGSF5	CD302	0.000244821	0.00029271
609166	INHBB	AMH	0.00024472	0.00025051
598811	YDJC	N6AMT1	0.00024466	0.000241709
96926	SRM	AZIN1	0.000244639	0.000244615
411628	CRYGD	C3orf56	0.000244596	0.00029751
617788	DNAJC5G	UBE4B	0.000244593	0.000242806
277275	OXLD1	TEAD2	0.000244589	0.000263414
570608	CD8A	CLK4	0.000244561	0.000332164
587032	CD1E	CR2	0.000244556	0.00027325
868510	MT1H	MT3	0.000244513	0.000241515
96323	PARK7	PINK1	0.000244449	0.000662208
738455	SHMT1	FBXO25	0.000244399	0.000325861
696013	ATPAF2	ATPAF1	0.000244307	0.000454332
40203	ZFHX4	CLVS1	0.000244274	0.000263974
24453	VASH1	NEK4	0.000244274	0.000272058
834852	ANAPC7	SPDYA	0.000244257	0.000287426
438216	DOK4	DOK6	0.000244251	0.000308722
537569	RNF175	CLVS1	0.000244229	0.000324437
285644	CFTR	VDAC3	0.000244192	0.000318201
245669	LPCAT4	LYPLA2	0.000244189	0.000244467
468738	CARD6	FAM160B2	0.000244172	0.000546094
360650	AQP9	AQP12B	0.000244168	0.000272019
360642	AQP9	SLC45A1	0.000244166	0.000263482
442599	LRRN4	MEIS2	0.000244055	0.000259789
436162	APOBEC2	APOBEC3C	0.000244046	0.000305719
58413	ACSBG1	UPK3B	0.000243986	0.000316834
719031	NPAS4	RNF44	0.000243969	0.000262848
842502	DIO3	IYD	0.000243961	0.000255888
465285	G6PC	NHLRC1	0.000243943	0.000248401
865555	CD177	TOX2	0.000243851	0.000299974
444172	F10	JMJD4	0.000243849	0.000266842
258462	ZBTB40	SBNO2	0.000243842	0.000305254
324766	REXO1	LINC00511	0.000243657	0.000414361
192545	RHOC	EVL	0.000243643	0.00032132
66239	TAX1BP1	ZNRF4	0.000243585	0.000311115
33357	OXCT1	BDH1	0.000243554	0.000273796
584938	PEX10	CTR9	0.000243459	0.000247404
783130	TCHHL1	HSD17B13	0.000243383	0.000330632
879802	CELA3B	CPA1	0.000243372	0.000267266
428893	NEUROG3	TMEM262	0.000243366	0.000313183
369187	TFEC	ID1	0.000243365	0.000244617
240991	CD34	CD2	0.000243255	0.00025985
485660	EMX1	SHCBP1	0.000243231	0.000244193
873879	MIR150	ETV2	0.000243224	0.00026304
116644	STAMBP	STAMBPL1	0.000243216	0.000247792
529021	AQP10	GDPGP1	0.000243154	0.000358263
271837	ADH5	ZFAND5	0.000243138	0.00025507
457740	CHRNA10	TSGA10IP	0.000243136	0.000315583
668155	PDILT	NT5DC1	0.000243132	0.000469599
460096	SAMD10	AP3S2	0.000243113	0.00025944
36733	MT3	TMEM204	0.000243099	0.000331497
93626	PASK	NNAT	0.000243069	0.000247659
484337	ZC3H10	ZC3H7B	0.000243067	0.000276798
808623	UBL4B	NPTXR	0.000243009	0.000260154
633555	CFL2	SCIN	0.000242939	0.000279786
326636	IMPG2	ZNF44	0.00024293	0.000287201
577595	GPR61	FAM214A	0.000242901	0.000570685
148962	LCP1	FSCN3	0.000242801	0.000245134
205404	JAK1	STAT1	0.000242772	0.000266826
98165	CD58	PQLC3	0.000242771	0.000320028
348984	CTSG	GSDMD	0.000242756	0.000308707
179700	NACC2	SFPQ	0.000242708	0.000253093
663305	RNF181	RNF40	0.00024268	0.000241339
605014	SCNN1D	OTOP1	0.000242623	0.000247161
421042	ELF1	BTNL3	0.000242616	0.000283446
187160	PDE3B	ISM1	0.000242563	0.000359342
23903	CDC42	RHOA	0.000242551	0.000528857
482207	CSN2	STMN1	0.00024252	0.000288325
445490	HTN1	TMPRSS11D	0.000242492	0.000306001
532756	POLR2D	POLR2K	0.000242445	0.000281693
769982	TNFSF15	RBBP8NL	0.000242438	0.000577579
28658	RAP1GAP	CDHR5	0.000242422	0.000325503
608378	LRRTM1	ANKRD13D	0.000242331	0.000257753
671386	BNC1	PWP1	0.000242329	0.000253154
688659	KRT27	CASKIN2	0.000242325	0.00027955
35519	MAST2	ZNF214	0.000242314	0.000418045
800639	AQP12B	HMGN3	0.000242308	0.00025909
540750	TBC1D7	PCDHA4	0.000242267	0.000330704
868514	MT1H	MT1X	0.000242215	0.00024197
308418	PTPRU	GRB10	0.000242133	0.000251962
344135	MMP11	ZADH2	0.000242105	0.000248386
338612	RPGRIP1	SIX3	0.00024203	0.000255697
533439	CPNE9	LLPH	0.000241949	0.000247503
470952	HAPLN2	ROBO4	0.000241929	0.000253585
403939	ABCB6	DERL1	0.000241902	0.000259161
252586	DDN	UCMA	0.000241873	0.000332717
871401	ZNF316	DHRS2	0.000241797	0.000478851
434508	CEACAM8	R3HDML	0.000241756	0.000341416
623625	RANBP3L	XPO7	0.000241717	0.000312166
89110	SLC25A36	ZNF71	0.000241667	0.000292282
252587	DDN	SSC5D	0.000241652	0.000318649
585138	SLC30A2	ZNF442	0.000241649	0.000510731
712056	DAB1	SH3BGR	0.000241623	0.000361542
821826	DMBT1	NAPSA	0.000241623	0.000270344
924668	CORO7	MSRB1	0.00024162	0.000241206
718796	TTC9B	MYCNOS	0.000241487	0.000269023
289207	MAP3K14	TNFSF13	0.000241479	0.000291335
508966	LRIG3	OTOL1	0.00024146	0.00026964
614120	ANKZF1	DNAJC28	0.000241457	0.000244761
109629	NFYB	FNDC8	0.000241395	0.000279325
239436	KDM2A	TM9SF1	0.000241361	0.000247158
447513	TSPAN8	DUOX2	0.00024136	0.00025093
128125	CBFA2T3	JMJD8	0.000241346	0.000295812
426367	MYOG	HELLS	0.000241315	0.000285958
573232	PPP1R3A	EIF4E1B	0.000241305	0.000347853
730591	ATAD5	C17orf99	0.000241195	0.000273872
925788	AMY1C	SI	0.000241053	0.000244402
226151	DNAJC7	RPS19BP1	0.000241041	0.000262734
653373	NUDT8	CST8	0.000241028	0.000300051
30360	CIC	NPAS4	0.000240952	0.0002463
879394	DEFB115	BPIFB6	0.000240929	0.000251207
609666	LYSMD1	TOE1	0.000240848	0.000270793
268813	TOMM7	VDAC1	0.000240836	0.000253376
96667	EDEM3	NCCRP1	0.00024081	0.000314959
368547	SMG9	SMG5	0.000240806	0.000254481
857783	DCAF12	THBS3	0.000240794	0.000287206
480483	SLC43A3	CCDC83	0.000240787	0.0005719
480473	SLC43A3	RBP2	0.000240756	0.000258076
659728	GBX2	RAVER1	0.000240753	0.000275725
651301	LENG8	GBX2	0.000240693	0.000345949
396507	TBCCD1	ZNF471	0.000240645	0.000290129
432489	CTCFL	ZDBF2	0.000240616	0.000262795
300348	MSR1	SCARA5	0.000240602	0.00025263
518569	SPATA22	HSF2BP	0.000240551	0.000246433
460097	SAMD10	SNAPC2	0.000240546	0.000255482
905874	ZNF578	CIR1	0.000240534	0.000244915
510723	RDH16	OVOL3	0.000240491	0.000546418
369441	HOXA6	ZNF624	0.000240407	0.000255738
179384	CIZ1	NOC3L	0.000240398	0.000307791
718701	SLC26A9	EML5	0.000240313	0.000311526
675606	USP50	GRAMD4	0.000240245	0.000319587
360649	AQP9	AQP12A	0.000240211	0.000264305
923683	PRCD	MOG	0.000240183	0.000312996
640598	NUDT13	DCTPP1	0.000240181	0.000238003
550688	PTGES2	2026-03-03	0.000240179	0.000258987
784377	IGSF5	BEAN1	0.00024017	0.000257103
444182	F10	TMEM54	0.000240124	0.000306895
333762	RBBP9	TDRD15	0.000240041	0.000304104
328821	APOB	TGOLN2	0.000240041	0.000250991
872849	MIR23B	MIR26A2	0.000239957	0.000237427
453696	ATP6V1F	NPRL3	0.000239928	0.000242441
141469	EMP1	LCT	0.000239892	0.000265232
599845	ITGA5	ITGB8	0.000239849	0.000252823
239647	MMRN2	SYNJ2BP	0.00023982	0.000275471
871247	LINC00487	LMF2	0.000239803	0.000252503
822453	C17orf99	HMCES	0.000239794	0.00031944
453695	ATP6V1F	ATP6V1D	0.000239757	0.000243717
671385	BNC1	ACTR6	0.000239752	0.000250548
592036	AGRP	ABCA6	0.000239726	0.000259942
718667	SLC26A9	SLC26A8	0.000239683	0.000268529
120622	PLAGL2	SOAT1	0.000239678	0.000242897
533444	CPNE9	ISLR2	0.000239665	0.000245033
646630	CNPY4	MIEF1	0.000239644	0.000377064
138145	WDR74	RPL7L1	0.000239611	0.000283669
365320	RASAL3	PRKCQ	0.000239607	0.000239584
603459	CLPB	IER5	0.000239507	0.000246617
107928	CAAP1	FAM162A	0.000239487	0.00024627
445446	CSN1S1	CSN3	0.00023934	0.000250103
249285	GAK	ZNF296	0.00023925	0.000271059
527355	RORC	RHOU	0.000239205	0.000283863
111440	GTF3A	UCA1	0.000239145	0.000281436
928097	H2AFJ	HIST2H2AC	0.00023914	0.000334284
480496	SLC43A3	SLC23A3	0.000239133	0.000321919
624365	SCGB3A2	TXNL4B	0.000239087	0.000308517
327116	STRADB	XPO7	0.000239062	0.000271172
839236	FUT11	FUT10	0.000238982	0.000269033
579974	MS4A1	THPO	0.000238961	0.000288846
231918	RALGAPB	TBC1D1	0.000238954	0.000247694
421079	SMAD9	BMPR2	0.000238901	0.000255564
679125	SOCS6	SH2B2	0.000238871	0.000277338
857611	C1orf68	PNLIP	0.000238837	0.000238911
266718	ZNF493	TH	0.000238809	0.000297792
312435	ACSM2B	NKAIN2	0.0002388	0.000239281
345052	TOP3B	AVL9	0.000238794	0.000354004
365310	MED26	ESRRA	0.00023877	0.000244707
304269	LAMC3	NID2	0.000238763	0.00036516
418153	HOXB1	ZNF570	0.000238763	0.000252564
686730	CSN3	NIPAL4	0.00023871	0.000270003
365286	MED26	CD209	0.000238649	0.000237625
292161	TRAF3IP3	REL	0.000238635	0.000275474
662983	DDX19A	RBM15B	0.000238578	0.000241432
114551	ATP7B	HEPHL1	0.000238573	0.000319915
577640	ALX3	DDIT4L	0.000238546	0.000244955
630347	NUDT2	NOX5	0.000238476	0.000261366
515715	PMM2	LINC00158	0.000238392	0.000249866
925171	CECR5	NMD3	0.000238352	0.00026508
383050	DBX1	MNX1	0.000238348	0.000252982
293316	SLC6A7	CKMT2	0.000238343	0.00024557
535167	NR1I2	C12orf75	0.000238342	0.000286231
877448	KCTD11	NPAS3	0.000238301	0.000268496
304295	TNIP3	OTUD7A	0.000238284	0.000285065
924054	OST4	STT3B	0.000238273	0.000265364
594508	C21orf58	CASC2	0.000238273	0.000361846
756111	C14orf119	TMEM241	0.00023827	0.000267975
800609	MIXL1	ZFR	0.000238251	0.000265528
502858	FAM149B1	GBP7	0.000238194	0.000239082
699882	C1QTNF4	IL17D	0.000238176	0.000307635
491437	WDR33	CPSF4	0.000238154	0.000250397
345982	SLC5A4	PRDM10	0.000238059	0.00028378
416839	ZNF410	TNIP2	0.000238022	0.000252108
714922	CD7	GP5	0.000237971	0.000246332
639878	ASPG	NOXRED1	0.000237889	0.000238016
110021	SPOP	EVC	0.000237882	0.000244291
5582	RNF216	ARRDC4	0.000237859	0.000239303
231386	ZNF212	FOXS1	0.000237851	0.000283787
934518	LIME1	JPH1	0.000237835	0.000244133
227369	LRP1B	PCGF6	0.000237812	0.000353997
603470	CLPB	CRNN	0.000237789	0.000249417
652777	KLK11	LAG3	0.000237785	0.000244216
476272	GNAT2	PDE6A	0.000237704	0.000247191
760177	FUT7	FUT10	0.000237677	0.000453765
716010	CEP19	STARD3NL	0.000237658	0.00026474
663293	RNF181	PAF1	0.000237649	0.000241192
437294	RUNX2	MSX2	0.000237647	0.000348276
74692	CHIC2	MUSK	0.000237637	0.000293059
586476	MITD1	ALKBH4	0.000237596	0.000238128
871248	LINC00487	CHIA	0.000237596	0.000263544
642617	ZNF3	TFF2	0.000237588	0.000355019
640321	PLEKHF1	VPS36	0.000237516	0.00024476
123631	SYNGR3	SYPL2	0.000237475	0.0002755
555979	MS4A2	NFATC3	0.000237473	0.000258368
872859	MIR23B	MIR190A	0.000237424	0.000240604
435463	UNC5CL	TNIK	0.000237422	0.000267928
447507	TSPAN8	PLAU	0.000237374	0.000240938
679131	SOCS6	LST1	0.000237361	0.000275032
380446	FAM20A	RMDN3	0.000237327	0.000320922
601802	MED11	ADIRF	0.000237283	0.000259486
663294	RNF181	HLTF	0.000237277	0.000238984
175754	PIK3R1	GRB2	0.000237256	0.000372269
686823	CLDN20	IFIT1B	0.000237233	0.000306217
257631	SS18L1	ZNF816	0.000237208	0.000237054
206263	MAPKAPK2	MAP2K7	0.000237166	0.000268561
834661	NBPF4	HEXIM1	0.000237093	0.000288802
665121	ACTBL2	C1orf131	0.000237062	0.00030113
725935	CCDC14	CASP5	0.000237061	0.000238048
489788	DBNL	GSDMD	0.00023704	0.000275531
820409	C2orf88	TPH2	0.000236965	0.000239861
5583	RNF216	TRIM65	0.000236953	0.000238848
276916	NOS1AP	JPH1	0.000236942	0.000249714
466999	LLGL1	SYNE4	0.000236864	0.00024469
546768	PXDNL	EPX	0.00023686	0.000279229
830073	CXCL17	TMEM102	0.000236769	0.000255901
573216	PPP1R3A	SH2B2	0.000236757	0.000291562
401921	DOK1	KHNYN	0.000236748	0.000246557
743993	MYOZ1	CSRP2	0.000236745	0.000236911
770069	ATG9B	ZNF551	0.000236717	0.00038321
544025	SLC2A12	SLC45A3	0.000236522	0.000238168
262367	KATNA1	KATNAL2	0.000236499	0.000652416
390575	PRDM13	FUBP1	0.000236478	0.00025902
544020	SLC2A12	SLC5A9	0.000236461	0.000240082
600618	AQP5	CST2	0.000236454	0.000244844
934250	TSSC1	BAIAP3	0.000236437	0.000243833
515891	IGSF6	DNASE2B	0.000236437	0.000249879
637361	ANKRD2	SMYD1	0.000236345	0.000241579
343202	STX1B	LGI2	0.000236271	0.000269179
872828	MIR23B	MIR148B	0.000236241	0.000237825
684667	C8orf74	SYPL2	0.000236225	0.000294459
845101	DMBX1	TBCE	0.000236197	0.000266798
156040	ATRAID	SBNO2	0.000236168	0.000238275
873894	MIR26A2	ACTR3B	0.000236117	0.00024697
374727	CUBN	LSR	0.000236093	0.000242918
441225	ATG4C	LINC00667	0.00023602	0.00028853
226150	DNAJC7	DNAJB8	0.000235943	0.000236786
206889	MSX1	SHFM1	0.000235881	0.000408355
837234	SPRR2B	RAVER2	0.000235877	0.000394207
516712	ADAD2	C17orf64	0.000235866	0.000260799
909480	RASL10B	C2orf40	0.000235848	0.000239191
312202	SPI1	LMO1	0.000235844	0.000377009
584594	SLC37A3	DDX43	0.000235823	0.000480716
646553	SMAD3	SMAD2	0.000235766	0.0005098
457865	KLF16	MYOG	0.00023575	0.000258272
844927	HOXA4	CTCF	0.000235717	0.00023323
772408	GPR3	BSCL2	0.000235664	0.000245413
875324	POU5F1B	SLC2A12	0.000235618	0.000258631
577989	WHAMM	TOR1AIP1	0.000235567	0.000241828
24813	ACTN1	ACTN4	0.000235565	0.000353347
320113	CELSR1	DCHS1	0.000235565	0.000243859
936132	HIST2H2AA3	HIST2H2AC	0.000235504	0.000230081
371094	PPP1R17	PPP1R36	0.000235486	0.00030483
492524	KLF4	ZNF638	0.000235474	0.000259518
565593	FAM151B	GNAT1	0.00023546	0.000239051
708108	RAB43	RAB23	0.000235392	0.000238268
724386	PACS1	SLC25A4	0.000235381	0.000237076
447501	TSPAN8	AJAP1	0.000235358	0.000252249
198887	DONSON	GNB1L	0.000235357	0.0002546
362591	GDAP1	MN1	0.000235282	0.000279699
453510	RNF112	BRINP3	0.000235279	0.00025657
355847	MYOM1	BIN3	0.000235214	0.000310079
453724	ATP6V1F	TFR2	0.000235194	0.000236572
368546	SMG9	UPF3A	0.000235193	0.000253432
927018	MKL2	ZNF512B	0.000235187	0.000243152
17967	TSPAN32	TIGIT	0.000235144	0.000251018
523581	PADI1	FSIP1	0.000235029	0.000331616
59816	TSTA3	UFSP1	0.000234905	0.00030436
818025	LCE2A	C17orf97	0.0002349	0.000251866
44691	PATZ1	NUDT1	0.000234891	0.000236219
217581	PRDX3	RHEBL1	0.000234883	0.000336104
208477	SUCLG1	C4orf17	0.000234872	0.000396577
777683	MRPS16	MRPS18A	0.000234845	0.000239571
453296	APOBEC3A	UBP1	0.00023479	0.000240699
125334	KLHDC10	FAM186B	0.000234777	0.000239107
328834	AGBL5	TTLL4	0.000234706	0.000271742
177109	PHIP	SNHG6	0.000234689	0.000264552
872819	MIR23B	BCDIN3D	0.00023468	0.000233488
516212	CPNE2	EEF2K	0.000234632	0.000267985
415386	DENND1A	SHD	0.000234627	0.000273725
555992	MS4A2	MALT1	0.000234569	0.000247522
530392	HNRNPLL	LINC00336	0.000234523	0.000284388
868936	KRT6A	ZNF37A	0.000234518	0.000343319
2576	PHTF2	WDR76	0.0002345	0.000269875
532761	POLR2D	POLR2A	0.000234423	0.000269867
339768	XYLB	CCDC77	0.000234398	0.000302937
773053	LINC00471	CRYGA	0.000234393	0.000272085
703360	FGGY	XYLB	0.00023439	0.000340604
75608	GALNT7	XXYLT1	0.000234388	0.000253771
645049	MESP1	SMYD1	0.000234381	0.000306688
347110	APOBEC3H	RRP1B	0.000234373	0.00024267
203092	PLXDC1	SP5	0.000234299	0.000387758
59075	CALB1	C6orf58	0.000234277	0.000241514
102511	CAMSAP2	NCKAP5	0.000234257	0.000255397
910053	LHX1	SALL1	0.000234239	0.00028728
116635	STAMBP	JTB	0.000234218	0.000237888
577983	WHAMM	RNH1	0.000234136	0.000239788
360633	AQP9	AQP6	0.000234076	0.000258324
480472	SLC43A3	SLC27A6	0.000234057	0.000263142
399364	SLC4A3	LINC00174	0.000234026	0.000258578
333368	EBF4	CD27	0.000234022	0.000275628
629824	DCSTAMP	SOX12	0.000234012	0.000256956
669029	NPR1	NPR2	0.000233996	0.000296229
775796	RTKN2	IVNS1ABP	0.000233961	0.000261059
696383	SYNPO	FSCN3	0.000233923	0.000229811
609335	BIRC8	SCEL	0.000233802	0.000266659
176335	FBXO38	NKG7	0.00023377	0.000268347
334595	CMTM1	HPS6	0.000233733	0.000240959
366270	MYH14	MYL12B	0.000233722	0.00023517
679130	SOCS6	SLA	0.000233707	0.000257779
769619	FDCSP	TBC1D10C	0.000233615	0.000245609
310897	DGKA	CGREF1	0.000233553	0.000298311
533442	CPNE9	ZFYVE27	0.000233542	0.000242241
208616	CDS1	TMEM159	0.00023354	0.000228752
438206	DOK4	RAP1GAP	0.000233533	0.000265409
829544	ZAR1L	PANX1	0.000233494	0.000246197
805112	GNB1L	SPATA1	0.000233434	0.000235986
233927	FEZ2	CLEC16A	0.0002333	0.000240437
230011	UGP2	LALBA	0.000233289	0.000255497
289043	OSBPL7	DYNAP	0.00023328	0.000309633
589334	GART	FAT4	0.000233277	0.000243267
478734	KLRD1	AADACL4	0.000233235	0.000274042
586730	CD1D	PLEKHH3	0.000233187	0.000279912
540383	G3BP1	CSNK1A1	0.000233129	0.000304221
120630	PLAGL2	LIPC	0.000232969	0.000231955
803688	SNAI3	RAP1GDS1	0.000232954	0.000274357
655615	FADD	RIPK1	0.000232869	0.000783582
324210	TP53INP2	SLC35E4	0.000232839	0.000258351
584292	CREB3L1	ISM1	0.000232803	0.000358684
906682	SLC35G6	GZMH	0.000232774	0.000306612
565606	FAM151B	SAMD7	0.000232752	0.000234657
245637	SYNE3	VWDE	0.000232663	0.000309109
896458	MT1HL1	MT1X	0.000232549	0.000245074
601780	MED11	ZNF638	0.000232488	0.00025132
802211	SP140L	RGS21	0.000232474	0.000283027
524026	KIAA0319L	MYL10	0.000232461	0.000236653
340482	CBX5	YAF2	0.000232446	0.000268601
311157	CYB5R4	CYB5RL	0.00023242	0.000241298
800140	UBOX5	UBE2QL1	0.000232335	0.000239941
610635	BMP10	GREM2	0.000232312	0.000260491
795059	LRRC19	NLRP2	0.000232306	0.000234643
453704	ATP6V1F	TMEM165	0.000232231	0.000233182
783771	SPNS2	PCAT6	0.000232229	0.000237745
841518	LYPD2	SNX11	0.000232198	0.000342487
846757	TXNRD3	TCAIM	0.000232174	0.000250037
500744	BRDT	TRIP13	0.000232152	0.000258322
75318	CPE	LUZP1	0.000232134	0.000238906
179017	SIGMAR1	BRD4	0.00023213	0.000259974
395668	WWC1	LATS2	0.000232099	0.000242132
51092	NDRG3	CD207	0.000232079	0.000236185
333367	EBF4	IDO1	0.000232072	0.000238224
426375	MYOG	NTN3	0.000232014	0.000240899
936133	HIST2H2AA3	HIST1H2BK	0.000231976	0.000227835
687060	SHCBP1	CHURC1	0.000231973	0.000225397
365025	SNAPC2	URGCP	0.000231953	0.000328717
453311	APOBEC3A	FAM47E	0.000231937	0.00023261
89563	ACAP2	IQSEC3	0.00023188	0.000242865
800654	AQP12B	PDZD3	0.000231867	0.000237202
502009	EMILIN1	EMILIN2	0.000231844	0.000227121
268203	NACA	MYOZ1	0.000231838	0.000243083
467588	SPATA6	AGBL4	0.000231805	0.00027342
708112	RAB43	RAB25	0.000231797	0.000234699
821833	DMBT1	CST5	0.000231795	0.000268677
202000	PAQR6	RGS13	0.000231688	0.000361549
565602	FAM151B	RP1L1	0.00023168	0.000235871
365277	MED26	CHD9	0.000231659	0.000233317
742900	RPRM	CCNG2	0.000231598	0.000280854
345457	ANKRD54	EVI2B	0.000231562	0.000262853
584964	PEX10	SHPRH	0.000231545	0.000234852
839238	FUT11	ABO	0.000231535	0.000260808
179707	NACC2	EIF5A	0.000231514	0.000235624
17962	TSPAN32	LRRC32	0.000231513	0.000256253
59158	PLAT	S100A10	0.000231495	0.000235011
424491	GJA8	GJD4	0.000231495	0.000245249
609169	INHBB	ACVR1C	0.000231495	0.000261102
724526	ABO	GLT6D1	0.00023145	0.000236422
485659	EMX1	DCLK2	0.000231446	0.000234935
203091	PLXDC1	TNFSF18	0.000231438	0.000284799
450034	WFIKKN1	DDX55	0.000231436	0.000357645
625521	TLR3	TLR4	0.000231359	0.000288255
682861	ZNF160	SLC25A47	0.000231343	0.000252821
687052	SHCBP1	OTX2	0.000231281	0.0002268
134477	TRIM22	LINC00951	0.00023123	0.000389927
405961	MECR	ACSF2	0.000231212	0.00027574
335739	FETUB	CAAP1	0.000231183	0.000252254
836096	SLC30A10	LINC00898	0.000231168	0.000251806
663306	RNF181	SHPRH	0.000231162	0.000233407
894003	TNFRSF13B	GAPT	0.000231125	0.00030045
630291	NUDT2	TXN2	0.000231107	0.000271702
675607	USP50	BLID	0.000231046	0.000284436
235254	CLSTN1	NETO2	0.000230935	0.0002493
247571	POLR2L	POLR2K	0.000230928	0.00025041
841363	ZNF720	INHBE	0.000230918	0.000252983
881803	ARIH2OS	GJA9	0.000230884	0.000267086
482943	SNX14	ATG5	0.000230863	0.000266388
392114	UNC93A	SRP19	0.000230834	0.000242524
513529	SERF2	RGSL1	0.00023078	0.000228922
565594	FAM151B	OLFM3	0.000230768	0.000236126
110079	ECHDC2	DECR1	0.000230669	0.000235061
644500	AP1G1	AP3S1	0.000230665	0.000237496
879604	FNIP1	DEPDC5	0.000230644	0.000242275
646334	STAT6	RHOU	0.000230605	0.000235561
7815	ATP2C1	C16orf70	0.000230556	0.000255356
341664	FKBP5	DNAJB7	0.000230542	0.0002524
361709	OIP5	CHAF1B	0.000230536	0.000274928
744823	GPR150	ANKRD33B	0.000230495	0.000266591
686728	CSN3	LRRC8E	0.000230472	0.000256877
806393	LCE3E	IGDCC4	0.000230412	0.000243015
228023	MAP2K1	NRAS	0.000230385	0.00034005
279121	ASIC3	ZNF543	0.000230327	0.000242111
14490	PIK3CB	PIK3CG	0.000230322	0.00041435
134480	TRIM22	ZNF90	0.00023031	0.000289068
370961	TFR2	HEPHL1	0.00023027	0.000265375
86062	HMGCR	DHCR7	0.000230268	0.000231622
758793	ZNF609	UNC5D	0.000230261	0.000243244
459035	PLVAP	CASP4	0.000230232	0.000268869
699878	C1QTNF4	POU2AF1	0.000230211	0.000296259
156043	ATRAID	SLC37A3	0.00023017	0.000232112
754826	APOBEC3B	MSANTD4	0.000230162	0.000452171
633554	CFL2	ARPC5L	0.000230149	0.000277244
426370	MYOG	POPDC3	0.00023012	0.000241028
138288	GIMAP6	CDHR5	0.00023009	0.00046873
222162	KLHL26	EIF4EBP3	0.000230069	0.000257943
492525	KLF4	ZNF467	0.000230059	0.000253304
77256	NRXN2	COLQ	0.000230042	0.000268791
656229	ANKS3	ZNF683	0.000230025	0.000280791
408300	ZP4	ZNF175	0.000229936	0.000296783
818048	ZNF546	NEUROD4	0.000229813	0.000228968
527352	RORC	NDN	0.000229742	0.000302838
445502	HTN1	CST1	0.00022974	0.000345644
220201	TRIM66	RRAD	0.000229725	0.000274022
907313	PCDHGB3	ZNF598	0.000229722	0.00023508
844946	HOXA4	HOXD3	0.000229712	0.000227474
138652	CA1	CYB5RL	0.000229703	0.000288246
607788	FCAMR	PSG3	0.000229621	0.000227686
69082	KANK1	TFF1	0.000229609	0.000256223
864308	ZNF616	BTLA	0.0002296	0.00047488
600607	AQP5	PRH2	0.000229596	0.000241161
222870	SPINT2	KCP	0.000229575	0.000235053
365124	IL27RA	CNN2	0.000229557	0.000254033
312264	ATXN3	ABCA6	0.000229363	0.000245339
865610	PSG5	GYPB	0.000229342	0.000251555
461239	ATG4D	C22orf34	0.000229326	0.000241963
674896	CHRNB1	P2RX3	0.000229298	0.000341511
586839	CD1C	TREML2	0.000229277	0.000231929
174351	NXPE3	SPDYE1	0.000229266	0.000254636
752975	CIITA	RFXANK	0.000229246	0.000265468
703691	IL17D	CUEDC2	0.000229208	0.00025325
283871	TAF15	GTF2B	0.000229154	0.000240498
152235	ENPP2	C3orf49	0.000229147	0.000274634
338190	OSGEP	UPK2	0.000229146	0.000274137
421037	ELF1	ELF2	0.000229142	0.000305354
876118	ANKRD39	CD72	0.000229108	0.00024489
329607	WDFY1	LRCH4	0.000229106	0.000263219
235243	NEUROD2	RERE	0.00022906	0.000258882
309621	DMRT3	KLHL1	0.000229041	0.000246602
609331	BIRC8	RASD2	0.000229034	0.000254932
565580	POC5	ISX	0.000228996	0.000247192
277600	NELFE	ZNF560	0.000228958	0.000259945
758797	ZNF609	UNC5C	0.000228948	0.000240742
223230	KLK6	ASCL3	0.000228935	0.000241788
929086	HIST2H2BE	HIST1H2BK	0.00022893	0.00023217
395659	WWC1	PTCRA	0.000228866	0.000237135
783123	TMEM95	NOX5	0.000228851	0.000266099
769967	TNFSF15	BCL2L13	0.000228842	0.000290046
371229	MOGAT3	C14orf180	0.000228835	0.000249061
397874	GNAT1	ALDH16A1	0.000228824	0.000268704
751681	ELMOD2	TMED6	0.000228815	0.000254931
929183	IARS	INMT	0.000228805	0.000237576
934519	LIME1	CMTM3	0.000228795	0.000239136
222880	SPINT2	SKOR1	0.000228776	0.000240321
515888	CDR2	MOGAT2	0.000228732	0.00023933
404946	ARID3A	PLAGL1	0.000228717	0.000231219
133785	TMEM204	ZNF443	0.000228685	0.000307734
893985	TNFRSF13B	LGALS2	0.000228674	0.000250692
349134	COCH	GJB2	0.000228671	0.000236467
100844	PRDX6	CAT	0.000228646	0.000244172
650200	LPO	ZFAS1	0.000228642	0.000242883
620078	PRKCD	ROCK1	0.00022863	0.000710374
33672	STARD7	COQ6	0.000228576	0.000248034
479544	AGO4	TNRC6A	0.000228533	0.000230456
93634	PASK	C2orf40	0.000228511	0.000233498
925215	ZCCHC11	PAQR5	0.000228481	0.000234266
369199	TFEC	PIRT	0.0002284	0.000234788
383056	DBX1	ISL2	0.000228388	0.000260656
286690	SLC7A2	AADACL3	0.000228382	0.000306741
297301	BRD9	VENTX	0.000228341	0.000229942
365976	CLC	VTCN1	0.000228329	0.000228365
453433	RIBC2	VWA3B	0.000228318	0.000538037
674279	SERPINA9	SERPINB1	0.000228316	0.000238949
708107	RAB43	RAB34	0.000228309	0.00023051
297313	ARNTL2	BHLHE41	0.000228266	0.000247284
688195	PDE7B	GPR15	0.000228231	0.000238294
604885	MATN1	SP5	0.000228227	0.000310942
547070	PRDM14	ZSCAN10	0.000228221	0.000276445
395649	WWC1	PLXND1	0.000228213	0.000237021
652778	KLK11	UROC1	0.000228181	0.000233935
631243	KIAA1958	LDHAL6A	0.000228178	0.000242232
640327	PLEKHF1	PCDHGA3	0.000228139	0.00023632
456066	E2F8	ZNF568	0.000228134	0.000359394
451344	LRFN1	C1QL2	0.000228118	0.000233526
663311	RNF181	RNF152	0.000228112	0.000227011
360634	AQP9	UPK3A	0.000228082	0.000241025
222879	SPINT2	FAM83G	0.000228044	0.000238554
592120	PSKH1	TDGF1	0.000228039	0.000234943
497716	FGFBP1	DSTYK	0.000227982	0.000245969
834724	MYL6B	VN1R4	0.00022785	0.000302662
724376	TRAF6	RIPK2	0.000227817	0.000260566
577613	BATF	ANKRD52	0.000227798	0.000301055
872835	MIR23B	MIR99B	0.000227788	0.00023081
843085	OPALIN	SOX1	0.000227777	0.000231922
776580	TMEM259	FAM122A	0.000227743	0.000254202
325560	CPB2	PRRT3	0.000227732	0.000288006
511593	DIAPH3	DIAPH1	0.000227645	0.000358532
766530	TMEM102	MTUS1	0.000227641	0.000241935
45677	SUN2	TBCCD1	0.000227602	0.000309872
443736	C2orf47	ERGIC2	0.000227556	0.00026328
879400	DEFB115	DEFB124	0.000227536	0.000246047
422424	TRIM25	BECN1	0.000227532	0.00026058
377561	ENO3	SLC37A2	0.000227531	0.000258537
557650	CLEC1A	MT1HL1	0.000227501	0.000313387
231928	RALGAPB	RALGAPA2	0.000227496	0.000234212
120628	PLAGL2	MTTP	0.000227477	0.000227397
400867	SLC30A3	PCDHGA3	0.000227472	0.000225917
134386	RAF1	BRAF	0.000227424	0.000616638
453729	ATP6V1F	KPTN	0.000227399	0.000229405
481544	WDR36	SBDS	0.000227379	0.000285007
815405	TNFRSF18	ZNF222	0.00022735	0.000248769
395652	WWC1	AMOTL2	0.000227345	0.000232006
501764	SLC5A6	SLC27A6	0.000227339	0.000232791
362779	CHRAC1	HJURP	0.00022733	0.00026175
462007	C12orf65	ZNF598	0.000227303	0.000255125
37974	LZTS3	EPHB3	0.00022719	0.000230578
819996	TET3	ZNF445	0.00022709	0.000239984
618080	CLEC3B	BTBD2	0.000227055	0.000334074
21595	RRP15	BTBD16	0.000227005	0.00024363
707427	CFL1	LIMK1	0.000226967	0.000278586
661276	UGT3A2	LRRC56	0.000226902	0.00027244
605072	IL23R	BATF	0.000226881	0.000321146
543980	SLC18B1	ATP13A3	0.000226876	0.000233676
879403	DEFB115	DEFB128	0.00022685	0.000234608
22649	IP6K2	POMZP3	0.000226781	0.000401963
323896	MLLT10	ZSCAN10	0.000226767	0.000273739
179900	CAMK2G	CAMK2B	0.0002267	0.00025918
777780	MRPS16	MRPL45	0.0002267	0.000232293
584974	PEX10	TMEM129	0.000226693	0.000233852
909145	CALR3	ZNF562	0.000226686	0.000307492
207845	ARPC2	LIMK1	0.000226524	0.000229612
371096	PPP1R17	PLA2G2C	0.000226517	0.000281395
894991	INMT	ZKSCAN4	0.000226515	0.000272573
446423	NUP214	RAE1	0.000226503	0.00024597
403265	PDCL3	EMC10	0.000226498	0.000305814
453737	ATP6V1F	LPO	0.000226479	0.000228629
403964	ABCB6	ABCB9	0.000226467	0.000234096
115234	ACSL3	ACSF3	0.000226433	0.000301785
595647	PCSK7	RFPL3S	0.00022642	0.000411837
283233	CNPY2	SOAT2	0.000226387	0.000250696
659306	TXNDC2	EPX	0.000226334	0.000330279
13757	PER3	PER1	0.000226315	0.000231263
415088	RBM18	DNASE1L2	0.00022631	0.000240016
595623	TLCD1	S100A10	0.000226308	0.000228537
445331	SCAF1	TMX3	0.000226303	0.000246321
118330	MT1G	MT1E	0.000226288	0.000250111
603477	CLPB	PIRT	0.000226287	0.000237054
493250	DAB2IP	NF1	0.000226275	0.000338983
66253	GRB10	SH2B2	0.000226261	0.000276593
587589	SLAMF8	S100A14	0.000226259	0.000436354
834721	MYL6B	WDR27	0.00022624	0.00029238
485667	MDM2	CDKN2A	0.000226208	0.00113589
328283	BCKDHB	SLC25A44	0.000226185	0.000229894
716785	EVX2	SEL1L3	0.000226156	0.000449726
227386	PKIG	IPO7	0.00022615	0.000298727
377280	RPS6KB1	STRADB	0.000226035	0.000317467
5578	RNF216	TAX1BP1	0.000226019	0.000228169
901104	CARD17	S100A13	0.000225993	0.000237321
375574	ANKRD26	DLG5	0.000225973	0.000235146
273936	COPS8	DTL	0.000225913	0.000241143
593195	NR2F6	SOX14	0.000225861	0.000269384
365984	CLC	C17orf99	0.000225855	0.000241552
383402	P2RX3	P2RX5	0.000225854	0.000224338
395671	WWC1	FRMD1	0.000225844	0.000255774
202389	AZGP1	APOL4	0.000225833	0.000259832
710139	RHOD	PFN2	0.000225818	0.00031784
353509	ISM1	ZNF556	0.000225776	0.000252328
408489	CD48	CD84	0.000225765	0.000234187
688555	MCC	FAT2	0.000225731	0.000249685
139614	MEIS2	ANTXRL	0.000225725	0.000307382
601823	MED11	CD209	0.000225721	0.000238782
281544	ZBED5	DNAJB7	0.000225705	0.00026415
272073	MBP	SYPL2	0.000225627	0.000282258
203668	EIF4A1	DNAJC3	0.000225611	0.000319674
39439	STRN4	MKL2	0.000225461	0.000291701
107929	CAAP1	PRR7	0.000225449	0.00022982
593867	HSF2BP	MIER2	0.000225405	0.000272183
37335	ASAP3	ACAP2	0.00022536	0.000234747
50066	NFKBIA	NFKB1	0.000225344	0.000243426
760175	FUT7	B4GALNT2	0.000225332	0.000299381
875541	LINGO4	C19orf12	0.000225325	0.000391998
468079	HSD17B7	IDI2	0.000225324	0.000232939
362789	CHRAC1	TSPYL6	0.0002253	0.000285514
843472	CYP2F1	FAM222A	0.000225294	0.000238154
908005	MYH4	POGK	0.000225294	0.000329593
828416	TMC3	DYNAP	0.000225279	0.000434038
551568	CDHR1	ESRRB	0.000225273	0.00023198
823143	MESP2	GTPBP8	0.000225258	0.000269008
662968	DDX19A	IGF2BP3	0.000225256	0.000223404
701696	IL16	CARD17	0.000225242	0.000289356
29928	SDF4	PTF1A	0.000225228	0.00028568
554219	SESN3	TP53AIP1	0.000225218	0.000245155
543981	SLC18B1	AZIN1	0.000225212	0.000233926
795323	WDR27	HTN1	0.000225135	0.000240055
388686	COL12A1	AGFG2	0.000225128	0.000277335
244396	CLTB	CLTC	0.000225119	0.000300715
570821	MCOLN2	REP15	0.000225116	0.000298149
821385	ZFP69B	ANKZF1	0.000225102	0.000245468
96956	SRM	PRODH2	0.0002251	0.000224649
585432	MRPL17	SPATA8	0.000225088	0.000338141
579980	MS4A1	CR2	0.000225066	0.000234932
663310	RNF181	TMEM129	0.000225045	0.000232046
8475	ZDHHC6	ZDHHC16	0.00022503	0.000231356
608930	SLC16A14	TRIM51	0.000224962	0.00023789
377567	ENO3	HKDC1	0.000224908	0.000259659
451334	LRFN1	SYT10	0.000224904	0.000238661
726674	UBQLN3	C2CD2	0.000224893	0.000311964
303748	TNFRSF9	TNFSF13	0.000224875	0.000238071
373569	ELAVL2	UBE2T	0.000224836	0.000256522
435987	SPDEF	PHF14	0.000224835	0.000273668
44690	PATZ1	AMH	0.000224829	0.000230066
826236	LCTL	AQP5	0.000224825	0.000243454
924640	LINC00662	MLLT6	0.00022481	0.000256258
281534	ANKRD34C	TP53AIP1	0.000224772	0.00028935
373427	PLGRKT	SNHG8	0.000224747	0.000248738
577621	ALX3	ZNF195	0.000224679	0.000263235
688559	MCC	GLIPR2	0.000224668	0.000254625
817668	CMC1	SPATS1	0.000224668	0.00027828
67491	MEST	SLC10A5	0.000224638	0.000275775
101976	STX12	ATP6V1G2	0.000224599	0.000230655
80968	GAPDH	CST9	0.000224589	0.000311848
462149	FBP2	FAM167B	0.000224576	0.000239202
656615	VASN	CPEB2	0.000224559	0.00025452
902463	CARD18	NLRP2	0.000224551	0.0002938
584086	LCA5L	HIVEP2	0.000224526	0.000394346
277253	PCMTD2	HAPLN3	0.000224482	0.000247227
534371	STAC	STAC2	0.00022446	0.000241338
257619	SS18L1	DNMT3L	0.00022438	0.000224616
787765	CCDC159	WDR17	0.000224375	0.000228428
879602	FNIP1	ROS1	0.000224374	0.000231044
229333	NFU1	LIPT2	0.000224337	0.000306544
399450	KANSL3	AKAP8L	0.000224321	0.000222512
511713	ZIC5	ZFHX3	0.00022432	0.000333451
874433	MIR154	SNX21	0.000224314	0.000231004
362792	CHRAC1	CENPW	0.000224298	0.000257223
122587	RHOT1	USP12	0.000224231	0.00022799
129810	MAP1S	ANKRD53	0.000224214	0.000245026
844941	HOXA4	HOXA3	0.000224166	0.000222117
393891	SLC4A9	TMC5	0.000224156	0.000383855
302365	EPHA3	KCNT1	0.000224123	0.000299644
784138	SLC25A21	TVP23A	0.000224113	0.000272396
799579	TMEM121	HOXA4	0.00022411	0.000235002
124523	PPAT	NOXRED1	0.00022407	0.000228981
297632	MUSK	PGGT1B	0.000224068	0.000281877
286065	TMEM176A	LRRC17	0.000224043	0.000259393
387421	GPRC5D	EGR4	0.000224036	0.000232808
708132	RAB43	RUFY4	0.000224002	0.000226534
577632	ALX3	TBX15	0.000223996	0.000234767
536566	OCIAD2	MST1	0.000223945	0.000247556
1195	SKAP2	SIRPG	0.000223922	0.00026196
498126	NXPE4	GDF5	0.000223888	0.000413628
786895	SYNDIG1L	FAHD2B	0.000223851	0.000257089
206447	NEUROD1	PDX1	0.000223837	0.000233042
48529	DHRS7	CEL	0.000223827	0.000373639
244826	SFN	YWHAE	0.000223803	0.000269023
510846	CELA1	EMC10	0.000223791	0.00033686
609171	INHBB	AMHR2	0.000223734	0.000228821
929082	HIST2H2BE	HIST1H2BJ	0.000223651	0.00022866
89485	HES1	HEY2	0.000223651	0.000290636
740423	FZD8	TCF7L2	0.00022361	0.00023076
620713	ERMAP	BTN3A1	0.000223607	0.000230797
684665	C8orf74	ETV7	0.000223607	0.000286623
861559	RIPPLY2	RPAP1	0.00022357	0.000264239
607823	FCAMR	PSG9	0.000223563	0.000232878
676387	B3GNT2	B3GALT1	0.00022355	0.000311327
758787	ZNF609	SEMA6A	0.000223506	0.000235911
484342	ZC3H10	ZC3H7A	0.000223464	0.000270886
615340	CD200R1	CD200R1L	0.000223427	0.000352922
374701	CUBN	VLDLR	0.000223417	0.000229815
297314	ARNTL2	STRA13	0.000223416	0.00024178
846737	HOXC6	GSTCD	0.000223408	0.000263788
708148	HOXC5	RASSF4	0.000223382	0.000226206
120627	PLAGL2	CIDEB	0.000223335	0.00022108
118940	POLR1B	SMIM5	0.000223294	0.000384483
438214	DOK4	TMEM105	0.000223245	0.000229248
555985	MS4A2	FCER1A	0.000223229	0.000244638
640678	NETO1	TMEM108	0.000223212	0.000355929
699879	C1QTNF4	FRMD8	0.000223209	0.0002722
716204	TLR6	TLR3	0.000223209	0.000393607
200736	RRP1B	PCDHGB6	0.000223184	0.000712785
226137	DNAJC7	HSPA12B	0.000223166	0.000240589
220341	PRKCB	PRKCG	0.000223038	0.000451177
639747	POLL	ZNF254	0.000223033	0.000336624
768777	EDDM3A	TM9SF1	0.00022301	0.000251882
870726	HTN3	S100A6	0.000222976	0.000318066
446444	NUP214	SEC13	0.00022293	0.000232795
632719	MELK	STK32B	0.000222926	0.000227661
243410	INHBC	HEPN1	0.00022292	0.000275523
244690	PAAF1	TET2	0.000222916	0.000241266
675650	FAM161A	C4orf50	0.000222864	0.000268012
377485	INTS2	TOE1	0.000222807	0.000367477
196790	ETS2	ETS1	0.000222793	0.000252894
528481	TAF1A	POLR1C	0.000222695	0.000250544
89065	SLC25A36	MICU2	0.000222663	0.000239001
826781	RHCE	GPR141	0.000222625	0.000277507
705790	NIPAL4	AZGP1	0.000222602	0.000231926
926843	MGEA5	CHI3L1	0.000222584	0.000231294
313024	PITX1	ZNF689	0.000222573	0.000233452
228090	ATF5	HELT	0.000222471	0.000341092
66251	GRB10	ZNF106	0.000222471	0.000253507
604527	PRKAA2	PRKAG2	0.000222459	0.000387978
532193	FAHD2B	MDH1B	0.000222426	0.000233232
137170	GPR12	NAGS	0.000222408	0.000244618
471137	MMACHC	ZNF37A	0.000222398	0.00030786
511716	ZIC5	IL16	0.00022236	0.000310275
515796	ITGAX	ITGAL	0.000222316	0.000248473
222869	SPINT2	HGFAC	0.000222257	0.000476966
453502	RNF112	ATL2	0.000222243	0.000240028
446446	NUP214	NUP62	0.000222242	0.000235299
293380	BTBD7	TMEM59L	0.000222239	0.000248108
107621	HOXB5	HOXC9	0.000222229	0.000225803
821835	DMBT1	CST1	0.000222206	0.000255929
41561	BLNK	IL1R1	0.000222192	0.00022395
807174	CD300LF	LILRB4	0.000222183	0.000229095
13927	LETMD1	ARRDC3	0.000222135	0.000239134
657070	TTC39C	HMX3	0.000222129	0.000246908
535385	AMT	TOX2	0.000222047	0.000259608
140069	NOTCH2	NOTCH1	0.000222017	0.000390111
829406	SP6	FBXL6	0.000221973	0.000335306
607798	FCAMR	ANGPT4	0.000221935	0.000246344
462274	POLN	UBE2T	0.00022193	0.000256129
368534	SMG9	CTIF	0.00022191	0.000236045
271862	ADH5	ALDH3B1	0.000221901	0.000232367
776560	TMEM259	TRIB2	0.000221847	0.00022321
227429	ZBTB5	XRRA1	0.000221808	0.000389112
845095	DMBX1	AGRP	0.000221807	0.000311577
282831	N4BP2L2	MIXL1	0.000221717	0.000315441
801121	RBM11	KHDRBS2	0.000221717	0.000246763
133270	PSMC3IP	MROH7	0.000221716	0.000280852
103509	ABCG2	PGD	0.000221714	0.000232622
387858	ENDOU	TEAD3	0.000221705	0.000230052
397287	RBP2	GTPBP8	0.000221602	0.000255496
675619	MRGPRX1	VSIG10L	0.000221576	0.000277103
640585	NUDT13	GUK1	0.000221513	0.000219213
592040	AGRP	EDDM3A	0.000221489	0.000241338
936128	HIST2H2AA3	HIST1H2BJ	0.000221486	0.000217832
606899	SPATA17	CEP170B	0.000221462	0.000273783
911813	LYZL6	ADAM20	0.000221452	0.000228056
639229	SPINT1	ZNF568	0.000221392	0.000231898
216400	DIRAS2	PRPH2	0.000221357	0.000275066
671391	BNC1	DMRT1	0.000221346	0.000233171
339615	ECHDC1	CYGB	0.000221294	0.00028427
501123	DNASE2B	YPEL4	0.000221284	0.000314597
29909	SDF4	C1QL1	0.000221281	0.000251403
570620	CD8A	RFXANK	0.000221256	0.000258904
460055	ZBTB46	HOXA7	0.000221239	0.000253155
93633	PASK	RASL10B	0.00022121	0.000230886
120626	PLAGL2	EIF5A	0.00022118	0.000224646
386795	VPS29	GOLT1A	0.000221113	0.000221029
401916	DOK1	KHDRBS3	0.0002211	0.000225071
404634	DLX2	DLX1	0.000221067	0.000335019
705789	NIPAL4	CNNM2	0.000221053	0.00023073
584081	TSPAN18	CREB3L1	0.00022103	0.000224235
489996	ZFHX2	TMEM72	0.000221016	0.000293881
693102	PLEKHG5	RND1	0.000221001	0.000234654
453297	APOBEC3A	FAM111A	0.000220979	0.000237426
53872	SMAD7	USP15	0.000220956	0.000232256
842511	DIO3	DBH	0.000220911	0.000237316
74749	MAPK10	MAP2K1	0.000220873	0.000423924
382370	SLC2A9	ZNF550	0.000220853	0.000259892
872860	MIR23B	MIR320C1	0.000220803	0.00022417
565611	FAM151B	NR2E3	0.000220761	0.000223473
353004	BIRC7	DICER1	0.00022075	0.000230135
836002	RABL6	CARD9	0.000220736	0.000262862
222874	SPINT2	DACT2	0.00022072	0.000252775
871530	IFITM5	SP5	0.000220718	0.000281239
646326	STAT6	NDN	0.000220704	0.000245571
800642	AQP12B	TLK1	0.000220641	0.000428382
37961	LZTS3	PTPRD	0.000220636	0.000224138
168567	USP21	USP12	0.000220634	0.000229433
519678	CARD14	ZFP91	0.000220604	0.000439126
693099	PLEKHG5	FAM83B	0.000220594	0.000233253
702371	C2CD2L	BRSK2	0.000220555	0.000228263
236676	RAB33B	TBC1D7	0.000220531	0.000231895
663297	RNF181	DERL1	0.000220527	0.000223194
617819	DNAJC5G	STT3B	0.000220473	0.000222055
321235	MKRN2	NLRC3	0.000220467	0.000345989
33419	FAT1	IMPG2	0.000220442	0.000235041
283902	TAF15	SETD9	0.000220396	0.000236819
260502	GAS2L1	NCKAP5L	0.000220388	0.00031938
76348	CRYAB	LRP11	0.000220356	0.000229735
328280	BCKDHB	ALDH9A1	0.000220343	0.000223851
816694	PTRH1	GSDMC	0.000220337	0.000270165
434076	KCNK15	PCMTD2	0.000220312	0.000308805
821832	DMBT1	SFTPB	0.000220285	0.000253715
796363	ZNF93	DNMT3L	0.000220234	0.000225766
357566	MEDAG	LINC00200	0.000220151	0.00040542
71857	ASPA	ASPG	0.000220125	0.000228357
97537	RGS2	RGS4	0.000220101	0.000275234
226120	DNAJC7	DNAJB6	0.000220085	0.000222466
408248	NT5C1A	ZSCAN1	0.000220066	0.000241021
837806	ARID5A	SECTM1	0.000220033	0.000346499
497726	FGFBP1	FGFBP3	0.00021987	0.000267992
118320	MT1G	MT3	0.000219862	0.000229845
107408	TCTN3	ZNF804B	0.00021986	0.000319686
89550	ACAP2	RAB11FIP5	0.000219851	0.000217026
292146	TRAF3IP3	CYHR1	0.000219846	0.000250993
239646	MMRN2	DEAF1	0.000219843	0.000227244
901097	CARD17	GBP5	0.000219763	0.000240061
126679	VPS13C	CLEC16A	0.000219751	0.000226579
893995	TNFRSF13B	EDAR	0.000219747	0.000239614
589350	GART	FOXP2	0.000219696	0.000230557
620718	ERMAP	BTNL8	0.000219684	0.000226101
812925	CYP4F8	TIGD1	0.000219645	0.00023727
536855	CABS1	FAM200A	0.000219595	0.000301437
842518	DIO3	DUOX2	0.000219593	0.000240541
359053	NME3	CAD	0.00021958	0.000227214
111052	LRIF1	MORC1	0.000219577	0.000248307
787713	CCDC159	SCAMP4	0.000219571	0.000222471
331392	PGS1	C6orf15	0.00021957	0.000335765
422419	EPX	GPR148	0.000219568	0.000280842
554215	SESN3	ZMAT3	0.000219528	0.00026294
175122	STXBP5L	CNST	0.000219513	0.000237213
176596	LRRTM2	SCGN	0.000219484	0.000220267
424485	GJA8	GJA9	0.00021948	0.000224898
138314	MKRN1	STUB1	0.000219437	0.000300813
58960	NBN	ATM	0.000219366	0.000219746
365979	CLC	MR1	0.000219363	0.000236838
76354	CRYAB	CLPB	0.000219354	0.000236956
794539	COLEC10	CR2	0.000219351	0.000235549
200930	RALGDS	MAP2K2	0.000219338	0.000292378
441380	OPA3	MIRLET7I	0.000219331	0.000224986
244405	CLTB	PDE6G	0.000219331	0.000239697
177108	PHIP	CDCA2	0.000219308	0.000229004
446418	NUP214	TPR	0.000219256	0.000228927
333370	EBF4	PIP	0.000219226	0.000237196
565574	POC5	FAM151B	0.000219178	0.0002431
100293	PIK3R3	SOS1	0.000219155	0.000464212
152382	PLAA	STT3B	0.00021912	0.000223345
328284	BCKDHB	ALDH7A1	0.00021911	0.000223812
117805	TBCC	TBCE	0.000219104	0.000236657
173277	VGLL4	C3orf58	0.000219085	0.000257357
460010	SAG	FAM189A2	0.000219075	0.000224664
329231	CAD	SCAMP2	0.000219056	0.000234085
583022	TMED6	DPPA5	0.000219047	0.000322398
544053	SHPRH	PRRG4	0.00021901	0.000275627
368528	SMG9	UPF1	0.000218994	0.000238057
453710	ATP6V1F	ATP6V0E2	0.000218989	0.000223504
475218	GSC	GMCL1	0.000218987	0.000305155
309136	LTK	TNK2	0.000218957	0.000337352
722128	GPR171	LILRB3	0.000218911	0.000223836
4684	ETV7	ETS1	0.000218903	0.000236903
2579	PHTF2	TWIST2	0.000218883	0.000281988
645069	ANPEP	CD1E	0.000218883	0.000262784
910066	LHX1	IRX2	0.000218869	0.000263591
89487	HES1	RBPJ	0.00021883	0.000266541
861553	SNHG5	HEPHL1	0.000218802	0.000255682
75323	CPE	TMEM65	0.000218765	0.000249389
38808	ERP29	SVIP	0.000218755	0.000255381
126685	VPS13C	STK38L	0.000218688	0.000227448
570738	CEBPG	IMPACT	0.000218676	0.000365852
605644	BRINP3	ZNF35	0.000218655	0.000265984
247568	POLR2L	POLR2F	0.000218643	0.000240167
911794	LYZL6	GSDMB	0.000218638	0.000225869
826229	LCTL	NRL	0.000218606	0.000231048
93557	ZNF142	TFAP2D	0.000218604	0.000224705
712796	SNX33	TIMD4	0.000218589	0.000332333
744868	TSPYL6	PRAMEF12	0.000218506	0.000402927
879796	PAPOLB	LINC01011	0.000218456	0.000360498
131510	ZNF236	VSNL1	0.000218376	0.000228724
108303	ACAT2	BDH1	0.000218348	0.000235841
885228	MIR137HG	SNTB1	0.00021832	0.000263169
600384	DBF4B	RNASEH2B	0.00021832	0.000249492
421044	ELF1	THEMIS	0.000218313	0.000312067
375571	ANKRD26	EPSTI1	0.0002183	0.000219159
671440	APLF	SECTM1	0.000218297	0.000351374
928765	TBCE	TBCEL	0.00021829	0.000227329
433942	PMEPA1	FAM129A	0.000218281	0.000263061
668343	SNUPN	TNPO3	0.00021826	0.000224674
33851	APLP2	TCL6	0.000218245	0.000247171
421040	ELF1	UBASH3A	0.000218223	0.000273168
432006	MOGAT1	MOGAT2	0.000218212	0.00022494
766534	TMEM102	NAIF1	0.000218178	0.000236943
565609	FAM151B	RORB	0.000218102	0.000223875
630441	METTL2B	CASZ1	0.000218093	0.000317369
76346	CRYAB	PDRG1	0.000218075	0.000222014
246445	NFATC2IP	HMG20A	0.000218072	0.000217929
401920	DOK1	STAP2	0.000218049	0.000220466
152411	IL11RA	FCER2	0.000217961	0.000249429
254683	RGS7	RGS6	0.000217948	0.000225632
899240	CLDN23	IFIT1B	0.000217933	0.000280129
909521	MMP28	MMP26	0.000217926	0.000247113
177094	PHIP	FAIM	0.000217902	0.000227427
323546	TYR	C1orf109	0.000217853	0.000316831
629952	FREM1	NUDCD2	0.000217817	0.000258511
500652	BCL2L10	IFI27L2	0.000217812	0.000240521
722113	AMZ1	TMEM59	0.000217805	0.000227702
66226	TAX1BP1	RNF125	0.000217787	0.000315232
270944	TOPORS	FSCB	0.000217751	0.000277717
385774	BIN2	SDPR	0.000217725	0.000243249
754846	FOXS1	GAMT	0.00021771	0.000221557
864049	LST1	CTLA4	0.000217709	0.000232909
608369	LRRTM1	C1QL2	0.000217692	0.000231575
321228	MKRN2	NLRP2	0.000217612	0.000350574
603469	CLPB	DNAJA4	0.000217582	0.000237286
552575	EIF4EBP2	PAIP2B	0.000217519	0.000268311
212297	DUSP7	MAP2K2	0.000217519	0.000265449
760257	SLC47A2	MYO1F	0.000217507	0.000243319
872836	MIR23B	MIR135A2	0.000217487	0.000218959
671795	ASPSCR1	SLC45A1	0.000217455	0.000235496
185188	FRMD4A	BMP8A	0.000217428	0.000275987
204100	PAQR4	GBGT1	0.000217348	0.000403498
107941	CAAP1	BCL2L10	0.000217343	0.000218652
571399	PPP2R5E	PPP2CB	0.00021734	0.00025285
223063	SRR	SERINC2	0.000217333	0.000336426
354295	HAO1	AFMID	0.000217284	0.000221926
775596	CCDC149	PKD2L2	0.000217237	0.000226889
766538	TMEM102	CKLF	0.000217183	0.000224395
766539	TMEM102	MMP28	0.000217142	0.000253936
653075	ACER1	CPNE4	0.000217073	0.000232212
833423	ZBTB44	RNASE7	0.000217056	0.000239251
17955	TSPAN32	FGL1	0.000216977	0.000227326
910054	LHX1	EMX2	0.000216951	0.000279755
849107	IFNA1	JAK1	0.000216942	0.000228638
151570	TEX10	WFDC6	0.000216939	0.000335172
279165	NRAS	HRAS	0.000216937	0.000324741
61482	PLEKHJ1	TBC1D5	0.000216919	0.000221473
453734	ATP6V1F	ATP6V0D2	0.000216912	0.000218757
795066	LRRC19	ZFYVE1	0.000216912	0.000215303
924684	FENDRR	UBLCP1	0.000216905	0.000475219
803720	LYG2	UHRF1BP1	0.000216887	0.000250067
476305	TSPAN2	MPZ	0.000216879	0.000235902
874127	MIR95	MPP2	0.000216879	0.00022899
69404	ABCA2	ABCA6	0.000216841	0.000283293
520139	TNFRSF11A	LTBR	0.000216824	0.000228627
532838	SLC4A10	HECTD4	0.0002168	0.000289437
905795	MAP1LC3B2	VPS13C	0.000216799	0.000226813
329711	SLC25A24	SLC25A23	0.000216763	0.000404935
312386	ACSM2B	UHRF1BP1	0.000216755	0.000250299
228627	NMD3	DAZAP2	0.000216743	0.000286941
617735	CPA3	CELA2B	0.000216696	0.000240008
286066	TMEM176A	ZBTB46	0.000216685	0.000248044
640316	PLEKHF1	HOOK2	0.000216678	0.000222013
460032	SAG	PDE6G	0.000216674	0.000225543
932491	KIAA1468	SOAT2	0.000216641	0.000339476
383614	MS4A6A	THEMIS	0.000216622	0.000254648
13766	PER3	PRKCDBP	0.000216594	0.000230517
591532	SPRR2G	TIGD6	0.00021659	0.000271287
858358	SOWAHA	ESRP2	0.000216587	0.000307014
923971	MEG9	EGR3	0.000216576	0.000226111
758786	TIGD2	CA3	0.000216571	0.000654415
600382	DBF4B	KLHL18	0.000216536	0.000261195
573735	MMP21	C14orf28	0.000216536	0.000266224
843082	OPALIN	DUSP15	0.000216511	0.000218188
126479	DUT	AK7	0.000216456	0.000218427
844932	HOXA4	PBX1	0.000216437	0.000215913
48177	TIMM9	NAIF1	0.000216436	0.000221052
668397	CRADD	PLK5	0.00021642	0.000238649
845561	FAR1	DHRS7B	0.000216408	0.000273658
586113	DZIP1L	FERD3L	0.000216405	0.000358703
927014	MKL2	CAP2	0.000216394	0.000234828
909482	RASL10B	TSSC1	0.000216368	0.000219676
111060	LRIF1	DNMT3L	0.00021635	0.000233429
803679	POU3F1	NAB2	0.00021635	0.0002233
31704	EXD2	NUCKS1	0.000216349	0.000231186
578933	FUT6	ABO	0.000216339	0.000283593
389300	NCOA7	GCH1	0.000216276	0.000256509
730592	SMIM19	CLEC1B	0.000216274	0.00031327
206442	NEUROD1	PAX4	0.000216272	0.000230949
365970	CLC	HMCES	0.000216255	0.00024777
175251	PLAC8	SALL1	0.000216253	0.00022451
668351	SNUPN	RANBP6	0.000216221	0.0002236
923933	UBE2QL1	UBR5	0.000216215	0.00035819
865541	FBXO48	OSR1	0.000216203	0.000240381
887257	ACBD6	ACSF2	0.000216146	0.00023347
868525	MT1H	MT1HL1	0.000216139	0.000220369
909526	MMP28	CKLF	0.000216121	0.000229808
713986	RCE1	USP12	0.000216084	0.000222588
66250	GRB10	DOK5	0.000216078	0.000278193
571768	TBCEL	TBCD	0.000216067	0.000222425
451610	RASL11B	GIPC1	0.000216027	0.000227228
849548	FCHSD1	FAM179B	0.000216026	0.000216375
400778	TANC1	ZNF804A	0.000216016	0.00022387
289211	MAP3K14	CARD11	0.000215966	0.000242477
446441	NUP214	NUP88	0.000215959	0.000229161
585562	GRHL3	CDK20	0.00021588	0.00023402
858357	SOWAHA	ISM1	0.00021587	0.000384609
182127	HYOU1	SCARA5	0.000215731	0.000270151
742903	RPRM	ZMAT3	0.000215724	0.000249456
893997	TNFRSF13B	CD27	0.000215687	0.000239918
586860	CD1C	CD7	0.000215682	0.000218884
651244	ANKRD33	SMYD1	0.000215679	0.00030291
607811	FCAMR	GYPC	0.000215638	0.000221
578002	WHAMM	SDPR	0.000215594	0.000238995
484349	ZC3H10	FOCAD	0.000215587	0.000251868
246442	NFATC2IP	SENP5	0.000215557	0.000214406
447517	TSPAN8	SERPINB2	0.000215549	0.000223949
608358	LRRTM1	SYT10	0.000215524	0.000236801
129048	COLGALT1	IER3IP1	0.00021551	0.000256084
640311	PLEKHF1	TMEM251	0.000215471	0.000221856
138635	CA1	CA14	0.000215465	0.000288126
863364	STK19	TMPRSS11B	0.000215445	0.000287965
858205	DCLRE1A	FANCD2	0.000215426	0.000235859
515887	CDR2	MUSK	0.000215415	0.000225389
839340	ZNF763	WDR76	0.000215282	0.000231371
724382	PACS1	WDR37	0.000215278	0.000247688
568573	LGI2	ZNF567	0.00021524	0.000411888
909477	RASL10B	ILDR1	0.000215223	0.000221179
128564	APOC1	PRELID2	0.000215064	0.000232829
532754	POLR2D	POLR2C	0.000215054	0.000253161
841125	GUCA2A	SNTB2	0.000215021	0.000268684
257579	SS18L1	MLPH	0.000215012	0.000215482
401312	REEP6	OTOP1	0.000214988	0.000278047
566603	CCDC50	SERPINB6	0.000214985	0.000217196
223210	KLK6	RNF10	0.000214979	0.000212309
453740	ATP6V1F	ATP6V0A2	0.000214961	0.000217352
711882	IQCF1	SPINK1	0.000214944	0.000212839
679525	HOXB9	C14orf28	0.000214922	0.000272538
611725	CGGBP1	CD27	0.000214887	0.000263168
297635	MUSK	PTAR1	0.000214871	0.000279337
508091	PLCZ1	MYPOP	0.000214836	0.0002448
66264	GRB10	VWA2	0.00021482	0.000248606
599851	ITGA5	ITGB7	0.00021478	0.000223663
218310	FRAT1	AES	0.000214723	0.000221434
166507	CARM1	NCOA1	0.00021472	0.000290001
766536	TMEM102	CXCL17	0.000214708	0.000259457
303750	TNFRSF9	CCDC88B	0.000214676	0.000259859
760347	TMEM64	KLF10	0.000214634	0.000335177
834716	MYL6B	LMOD1	0.000214618	0.00022591
587167	ZFAND2B	ZNF799	0.000214604	0.000227266
99127	RGS4	RGS13	0.000214595	0.000261667
898520	GYPB	GPR26	0.000214583	0.000664598
872778	MIR99B	MIR150	0.000214565	0.000307725
494448	NCBP1	GTF2F1	0.000214534	0.000265195
502012	EMILIN1	BMP10	0.000214513	0.00021288
445435	CSN1S1	AZGP1	0.000214492	0.000230307
795325	WDR27	MYL6B	0.000214475	0.000219857
594510	CLDND2	UROC1	0.000214439	0.000214619
749637	SNX18	AMPH	0.000214433	0.000227867
197705	COLEC12	SCARA5	0.000214426	0.00027565
889321	TWIST2	DDIT4L	0.000214418	0.000237546
456869	AP1M2	CLVS2	0.000214404	0.00029286
620722	ERMAP	BTN1A1	0.0002144	0.000221059
744003	MYOZ1	MYOZ2	0.00021439	0.000216033
864057	LST1	HOTAIRM1	0.000214369	0.000257194
890567	SLFN14	MSANTD1	0.00021434	0.000422838
668368	SNUPN	C12orf50	0.000214329	0.000228666
705812	NIPAL4	CSN3	0.000214317	0.000224693
640315	PLEKHF1	FAM160A2	0.000214317	0.000219156
138152	WDR74	TEAD4	0.000214264	0.000213853
371212	MOGAT3	KBTBD11	0.00021426	0.000241962
614439	CHCHD4	XPO7	0.000214239	0.00028009
629832	DCSTAMP	BATF3	0.000214209	0.000285527
281717	MIF	CNN2	0.000214203	0.000363262
319590	KCNQ2	ACCSL	0.000214195	0.000405555
433893	MOCS3	FAM131C	0.000214117	0.000240914
829000	HUS1B	YLPM1	0.000214085	0.000217339
175255	PLAC8	HOXC11	0.000214043	0.000228137
17957	TSPAN32	CLNK	0.00021403	0.000246405
376391	CRYBA1	C3orf33	0.000214026	0.000251443
630344	NUDT2	ZCWPW2	0.000214003	0.000282325
61465	PLEKHJ1	EHD3	0.000213967	0.000222307
71825	ASPA	FOLH1	0.000213945	0.000235358
853137	TMEM239	TBC1D10B	0.000213891	0.000247321
369011	SHFM1	RUNX2	0.00021389	0.000303236
244395	CLTB	CLTA	0.000213885	0.000282299
829428	FSCB	RWDD3	0.000213867	0.000267963
821825	DMBT1	STATH	0.000213867	0.000242568
488598	STAB2	MRGPRE	0.000213809	0.000230634
837807	ARID5A	NLRP10	0.00021379	0.000353267
158671	BMP2K	SBNO2	0.000213787	0.000233003
579481	LRFN2	CDPF1	0.000213785	0.000305706
293268	MRC2	CD207	0.000213778	0.000235588
285571	STPG1	NAIF1	0.000213756	0.000229618
874129	MIR95	SCGN	0.000213747	0.000232738
52263	TM9SF4	XPO4	0.000213741	0.000221065
226119	DNAJC7	DNAJC2	0.000213709	0.000216383
270246	TRIM33	SKOR1	0.000213666	0.000219421
369195	TFEC	ALX3	0.000213662	0.000240623
205407	JAK1	JAK2	0.000213603	0.000417358
693016	PLEKHG5	TMEM59	0.000213586	0.000231134
386785	VPS29	TBC1D5	0.000213574	0.000215692
459327	RSPH3	INSRR	0.000213563	0.000231051
453697	ATP6V1F	DMXL2	0.000213551	0.000215501
98659	ACADM	ACSF2	0.000213545	0.00022159
511423	MORN3	RWDD2A	0.000213526	0.000717496
208260	NFASC	ALCAM	0.000213516	0.000261041
822460	C17orf99	POU2AF1	0.000213441	0.000254056
66244	TAX1BP1	NWD1	0.000213344	0.00032254
271916	ADH5	CYP4F22	0.000213317	0.000222102
772386	GPR3	PLCL1	0.000213242	0.000224555
640588	NUDT13	CTPS1	0.000213222	0.000211709
388641	PRKAB1	PRKAB2	0.000213215	0.00022061
671390	BNC1	RASL11A	0.0002132	0.000225234
637356	ANKRD2	BTG1	0.000213155	0.000220595
586470	MITD1	ZNF593	0.000213135	0.000207801
351205	EMC9	LRP1B	0.000213133	0.000264819
318556	MAP3K13	MAP4K1	0.00021309	0.000222607
162124	GTF2A2	TFF1	0.000213046	0.000249205
400774	TANC1	LZTS3	0.000213016	0.000222389
455914	SERGEF	BMP8A	0.000213012	0.000293165
423943	RGSL1	RGS4	0.00021299	0.000245188
800621	MIXL1	EOMES	0.000212931	0.000254293
222867	SPINT2	CHRDL2	0.00021288	0.000221194
483353	GJA10	SPAG7	0.000212854	0.000432071
148970	LCP1	SERPINB2	0.000212696	0.000234139
604914	UBXN10	ASF1B	0.000212693	0.000258268
300345	MSR1	TIMD4	0.000212656	0.000238543
743992	MYOZ1	RCAN1	0.00021264	0.000215418
534374	STAC	DPP10	0.00021262	0.000224214
462000	C12orf65	EIF5A	0.000212618	0.000242235
841126	GUCA2A	DBNDD1	0.000212598	0.000257147
528115	OAZ3	ZFAND1	0.000212582	0.000302069
536587	SLC10A4	NR0B2	0.000212557	0.000229137
247569	POLR2L	POLR2C	0.000212547	0.000232838
494452	NCBP1	GTF2F2	0.000212546	0.000266161
924651	CORO7	MSRB2	0.000212513	0.000212562
455315	KNSTRN	CTRC	0.000212513	0.000259386
414312	TRIM67	RBM48	0.000212467	0.000343684
107619	HOXB5	DSCAML1	0.000212446	0.000215585
565598	FAM151B	POC5	0.000212434	0.000221671
98906	RPF1	ZNF625	0.000212422	0.000418042
600597	AQP5	EFHD1	0.000212356	0.000216446
586851	CD1C	CD1E	0.00021233	0.000219417
868524	MT1H	MT1A	0.00021232	0.000213852
758552	SLC9A4	CAPS2	0.000212315	0.000256581
923980	ATXN1L	ATXN1	0.000212304	0.000240979
682809	MBD3L1	KIAA0100	0.000212258	0.000247438
326594	IMPG2	TMEM140	0.000212256	0.000310159
76347	CRYAB	BAG2	0.000212231	0.00023651
348982	KHNYN	DOK1	0.000212228	0.000342929
512226	CBLN3	KIFC3	0.000212227	0.000248462
716016	CEP19	FAM91A1	0.000212206	0.000216259
99353	GBP1	TRIM22	0.000212166	0.000220746
1939	AP2B1	AP2M1	0.000212162	0.00024783
648646	ART5	PCDHGC4	0.000212151	0.000347901
133362	AOC2	HPD	0.000212148	0.000253379
701647	CSDC2	GRTP1	0.000212133	0.000258462
222882	SPINT2	ZNF568	0.000212129	0.000280028
337276	ALKBH5	ALKBH2	0.000212092	0.000233778
400861	SLC30A3	SLC30A10	0.000212069	0.000210276
573207	PPP1R3A	MKNK1	0.000212026	0.000225427
687053	SHCBP1	ZDHHC16	0.000212016	0.000204536
13751	PER3	CRY1	0.000212012	0.000220286
618323	RTP3	CST1	0.000212011	0.00024247
110024	SPOP	GPR161	0.000212008	0.000218671
579979	MS4A1	CD2	0.000212006	0.000215082
354292	HAO1	THAP4	0.000211985	0.000213804
188921	PTPRR	MAPK8IP2	0.000211976	0.000212778
66875	RBM28	STK16	0.000211917	0.000237692
435995	SPDEF	CCDC40	0.000211916	0.00021636
405119	VAX2	ETS2	0.000211913	0.000274924
280636	ZSWIM8	MSI1	0.000211884	0.000209641
17954	TSPAN32	RHBDD3	0.000211874	0.000236105
188923	PTPRR	MAPK8IP1	0.000211862	0.000211191
536644	SLC10A6	SLC10A4	0.000211859	0.000287461
600596	AQP5	RAB11FIP2	0.000211857	0.000224427
395610	C9	CINP	0.00021184	0.000381414
190013	KCTD15	CITED4	0.000211829	0.000400619
288669	ITGAL	ITGB7	0.000211804	0.000210578
562690	BICD1	FUBP3	0.000211778	0.00025326
871667	HBM	TMEM234	0.000211768	0.000222014
434856	TRERF1	RBFOX2	0.000211764	0.000237023
39412	STRN4	MAP4K4	0.000211736	0.00025568
283106	EBLN2	OIP5	0.000211735	0.000222225
417264	IFIT2	ZNF593	0.000211691	0.000218473
453711	ATP6V1F	DMXL1	0.000211669	0.000213073
460046	ZBTB46	TCTA	0.00021164	0.000261697
359051	NME3	ENTPD2	0.000211637	0.000214481
456302	TXNDC17	TXNRD3	0.000211632	0.000232791
756456	SSC5D	PCDH1	0.000211625	0.000329452
523081	RCN3	TMEM131	0.000211611	0.000224006
456295	TXNDC17	HBZ	0.000211589	0.000231483
932460	KIAA1468	GRAMD1B	0.000211532	0.000251682
655795	CCDC88B	ICOSLG	0.00021153	0.00023772
821789	PALM3	CCDC7	0.000211507	0.000215843
400813	SLC30A3	SLC16A8	0.000211388	0.000210587
382307	SLC2A9	TTC31	0.000211367	0.000229763
577646	ALX3	EVX2	0.00021135	0.000219922
360647	AQP9	AQP2	0.000211322	0.000229694
148628	SPRY2	SPRY1	0.000211299	0.000883967
322711	UBE2T	FAM227B	0.000211294	0.000281907
744861	TSPYL6	OIP5	0.000211292	0.000233715
607786	FCAMR	OLR1	0.000211261	0.000216296
662943	DDX19A	LRPPRC	0.000211247	0.000208016
305948	CBLN4	DPP9	0.000211203	0.000243122
585100	SLC30A2	SLC39A5	0.000211184	0.000223863
38225	SLC23A2	C2orf83	0.000211107	0.000448166
400815	SLC30A3	SLC30A4	0.000211038	0.000211008
628135	SLC13A4	LINC00339	0.000211027	0.000232477
922661	ST20	CASC2	0.000211011	0.000469337
600390	DBF4B	MAD2L1BP	0.000210971	0.000288726
532194	FAHD2B	FAHD1	0.000210956	0.000228538
98334	LGALS8	PTPN14	0.000210955	0.000213915
872791	MIR23B	DDX6	0.000210951	0.0002131
800296	KRT76	GPA33	0.000210944	0.00025687
779906	NXPH3	NEIL3	0.00021093	0.000223394
532874	SLC4A10	SLC17A4	0.000210865	0.000228914
577001	SLA	SLA2	0.000210858	0.000321846
579967	MAPK13	MAPK7	0.000210848	0.000329737
880194	FANCG	FANCE	0.000210847	0.000239053
454267	IRF5	GBP5	0.000210825	0.000231406
375554	ANKRD26	STMN2	0.000210796	0.000216477
365130	IL27RA	HMHB1	0.000210786	0.000218014
89081	SLC25A36	CALHM2	0.000210766	0.000223289
618061	TGM4	POC5	0.000210715	0.000226643
600621	AQP5	FJX1	0.000210708	0.000210303
848177	ZNF790	OGG1	0.000210702	0.000217337
835514	ZNF846	QPCTL	0.000210699	0.000434158
129809	MAP1S	AURKC	0.000210673	0.000246071
304177	PTCD2	PPDPF	0.000210673	0.00023417
683317	DCDC1	ZNF215	0.000210561	0.000385834
560913	TMEM18	GFRAL	0.000210551	0.000222906
665532	GSG1L	HPCA	0.000210541	0.00028696
512626	ADAM21	ZNF404	0.000210529	0.0002626
607789	FCAMR	SELE	0.00021052	0.000213129
478786	KLRC1	C7orf66	0.000210511	0.000212444
640326	PLEKHF1	AP4M1	0.000210499	0.000218454
111034	LRIF1	FAM172A	0.000210409	0.000230095
712386	RNF26	TRAF3IP3	0.000210404	0.000250811
605658	GFI1	LRRC70	0.000210374	0.000317701
859870	MIR126	EMC10	0.000210358	0.000230972
132077	C1QL1	ZNF687	0.00021035	0.000371957
579993	MS4A1	GP5	0.000210333	0.00023264
187304	SPOCK1	BCL2L12	0.000210328	0.000219645
899701	SIGLEC12	CD300E	0.000210315	0.000237928
108403	ENOX1	MT1B	0.000210303	0.000272013
701649	CSDC2	NT5C3B	0.000210274	0.000217315
673643	CALML6	CST5	0.000210273	0.000227755
679127	SOCS6	GRAP2	0.000210186	0.000226282
126483	DUT	AK9	0.000210139	0.000215599
359890	METRN	SEMA7A	0.000210112	0.000224612
96828	SFPQ	RNF183	0.000210111	0.000214714
335631	LYZ	LTF	0.000210102	0.00021946
894027	L1TD1	APOBEC3B	0.000210065	0.000244846
742907	RPRM	GADD45G	0.000210048	0.00023963
601844	MED11	PLIN1	0.000210036	0.000229776
295421	PRDM11	IER3IP1	0.00021002	0.000241904
674285	SERPINA9	CAAP1	0.000209979	0.000229663
924666	CORO7	PFN3	0.000209978	0.000210946
226155	DNAJC7	HSBP1L1	0.000209973	0.000222009
855269	DLL1	HES1	0.000209972	0.000334436
936135	HIST2H2AA3	H2AFX	0.00020996	0.000206763
426369	MYOG	KLF16	0.000209951	0.00023489
701618	CSDC2	ZFP36L2	0.000209939	0.000212749
29933	SDF4	LHFP	0.000209935	0.000321135
817658	CMC1	FAM181B	0.000209927	0.000243487
932488	KIAA1468	TTC39B	0.000209921	0.000232968
796359	ZNF93	SPOCD1	0.000209905	0.000213891
63748	PLIN3	MOGAT2	0.000209886	0.000234562
607818	FCAMR	CEACAM3	0.00020988	0.000223149
800657	AQP12B	C1orf122	0.000209841	0.000276304
584979	PEX10	RNF152	0.000209826	0.000207795
76707	FNBP4	OAZ3	0.000209815	0.000249775
820407	C2orf88	RASL11B	0.000209813	0.000229055
5588	RNF216	ZCCHC3	0.000209812	0.00021022
17410	CA11	APOBEC3C	0.000209797	0.000218447
570676	CD8A	CD3E	0.000209757	0.000221006
629383	CA3	FAM178B	0.000209754	0.000455167
683876	LRRC8E	LRRC63	0.000209744	0.000284303
836131	HSH2D	FAH	0.000209721	0.000233455
705785	NIPAL4	MAP7D1	0.00020969	0.000268648
640309	PLEKHF1	LYST	0.000209685	0.000214394
826538	RALGAPA2	SGSM3	0.000209672	0.000248752
693274	TMEM51	TMED6	0.000209664	0.000223883
453273	IGLL1	VPREB1	0.000209657	0.000237021
327312	COBLL1	KLK4	0.000209636	0.000249697
354263	HAO1	PECR	0.000209628	0.000213672
874407	MIR204	MIR206	0.000209625	0.000270579
111042	LRIF1	CIZ1	0.000209624	0.000228021
738567	TRIM60	ZNF268	0.000209549	0.000214942
657056	TTC39C	PLS1	0.000209544	0.00021402
291136	E2F2	E2F3	0.000209526	0.000232529
2510	AGK	TRAK1	0.000209525	0.000223545
364622	CLEC4M	ZNF835	0.000209513	0.000266029
293381	BTBD7	DCHS1	0.000209504	0.00022149
872865	MIR23B	MIR139	0.000209494	0.000211801
415764	VSX2	KIN	0.000209491	0.000277692
438157	BBS2	BBS4	0.000209491	0.000235672
369012	SHFM1	HIVEP3	0.00020949	0.000223168
826246	LCTL	SOX1	0.000209478	0.000222485
893251	GET4	NUFIP2	0.000209426	0.000330802
323685	FKBP6	TMEM86A	0.000209423	0.000258091
783748	SPNS2	GPR6	0.000209419	0.00036728
568544	CPB1	LASP1	0.000209369	0.000342299
25111	TRHDE	FAM163B	0.000209365	0.00032424
478463	KCTD1	CITED4	0.00020935	0.000354095
570666	CD8A	BTNL3	0.000209344	0.000225021
119373	VASP	PXN	0.000209263	0.000213574
590072	SIM2	SUSD3	0.000209239	0.000226789
295571	CYP3A43	ZNF200	0.000209238	0.000417387
879721	TENM3	IMPG2	0.000209179	0.000252159
803030	SPATA8	COQ3	0.000209171	0.000285811
31484	PSEN1	PSEN2	0.000209139	0.00029346
315896	RAD18	LENG9	0.000209113	0.000231632
670324	HTRA4	SPATA5L1	0.000209098	0.00030434
817693	LYPD6	CSNK1G3	0.000209069	0.000227393
283107	EBLN2	SIGLEC15	0.000209048	0.000223799
471223	DPH2	JMJD4	0.000209047	0.000233609
877470	KCTD11	ZIC4	0.000209043	0.000251134
477367	SAA2	TMEM236	0.000209025	0.000257571
586480	MITD1	DCDC1	0.00020901	0.000211288
676395	B3GNT2	ABO	0.000209004	0.00026659
848793	SLC22A12	ZSCAN18	0.00020899	0.000245056
481567	WDR36	FAM207A	0.000208959	0.000235516
841140	GUCA2A	FADS6	0.000208954	0.000244877
384925	ELMOD1	GBX2	0.000208942	0.000305971
437297	RUNX2	TWIST2	0.000208935	0.000350695
374732	CUBN	RBP2	0.000208928	0.000210119
844953	HOXA4	DMRT2	0.000208903	0.000206901
46007	NEFH	CECR6	0.000208868	0.000329321
457864	KLF16	HELLS	0.000208843	0.000248551
188928	PTPRR	MAP3K13	0.000208791	0.000207301
679129	SOCS6	GRB7	0.000208785	0.000253804
360643	AQP9	AQP7	0.000208776	0.000228673
824843	ENO4	SGSM1	0.000208771	0.000253223
662951	DDX19A	KIF5C	0.00020877	0.00021009
628336	HNF4G	PDX1	0.000208764	0.000284338
735013	LMNB2	TMEM43	0.000208761	0.000223538
8480	ZDHHC6	MIEF2	0.000208728	0.000221419
254681	RGS7	KIFC3	0.000208717	0.000220158
173253	COPS7B	DTL	0.00020871	0.000237636
826533	RALGAPA2	C2CD5	0.000208702	0.000220672
773536	RFX7	LYL1	0.000208678	0.000254192
826244	LCTL	FJX1	0.000208631	0.000213961
338600	RPGRIP1	IMPG2	0.000208569	0.000232859
188932	PTPRR	MAP3K6	0.000208562	0.000206395
235252	CLSTN1	CEP112	0.000208548	0.000250026
96829	SFPQ	DEPDC4	0.000208546	0.000216781
899678	SIGLEC12	CD8A	0.000208506	0.000237495
417259	IFIT2	BTAF1	0.000208464	0.000225394
390614	SIM1	ACTRT3	0.000208451	0.000288656
908074	RBP3	ST7L	0.000208444	0.000373404
924670	CORO7	DOPEY2	0.00020844	0.00020816
383619	CCDC86	NAPSA	0.000208433	0.00024842
510467	PDX1	FOXA3	0.000208321	0.000273512
386191	KRT18	TES	0.000208296	0.00041223
44685	PATZ1	RNF38	0.000208277	0.000211125
467315	RTBDN	MORN2	0.000208274	0.000320376
630677	CPA6	ATPAF2	0.000208256	0.000540366
497220	GCM1	TMEM59L	0.000208255	0.000218819
601170	KRT82	FAM87A	0.000208246	0.00027187
413185	MYL12B	PXN	0.000208243	0.000220749
316077	MS4A12	COLEC10	0.000208162	0.000218911
92300	LANCL1	CYGB	0.000208158	0.000291319
651442	PPP1R14A	MYL6	0.000208143	0.000218819
611149	C1orf189	EXOC3L2	0.000208124	0.000336723
534360	GOLGA4	ISLR2	0.000208103	0.000214063
705942	MUCL1	ZKSCAN5	0.0002081	0.000393737
384767	CD5	CR2	0.000208083	0.000217227
41869	MRPS18A	C11orf40	0.000208044	0.000216108
78978	PRDM4	TMEM200C	0.000208024	0.000306496
166823	SLC2A5	GUCA2A	0.000208004	0.00029992
600627	AQP5	ATP6AP1L	0.000208003	0.000404197
770030	ATG9B	PNISR	0.000207965	0.000373175
533331	HES6	TBX6	0.000207929	0.00048226
462690	TTLL9	TTLL10	0.000207926	0.000278402
691651	FGA	FN1	0.000207903	0.000306529
289253	DLX6	TSHZ1	0.000207896	0.000217446
454941	SNRPN	COA7	0.000207885	0.00026008
914156	SRD5A2	PRDM13	0.000207836	0.000246769
315713	TCOF1	DANCR	0.000207822	0.000232383
800507	FAF1	FAIM	0.000207795	0.000214108
295696	CYP3A43	C17orf50	0.000207793	0.000240942
453726	ATP6V1F	ITFG2	0.000207742	0.000209236
601694	ALOX15	NDN	0.000207732	0.000295633
555982	MS4A2	ITK	0.000207716	0.00021298
826540	RALGAPA2	ASPSCR1	0.000207708	0.000226109
144791	MTO1	NEURL3	0.000207652	0.000258746
552583	EIF4EBP2	GPR21	0.000207616	0.00033299
743995	MYOZ1	MYOM2	0.000207614	0.000209005
673740	TMEM42	ANKS6	0.000207612	0.000201334
760212	PCGF5	LMNB2	0.000207601	0.000209603
937722	SEPN1	AKAP6	0.000207601	0.00044219
285603	NIPAL3	C6orf201	0.000207579	0.000254295
931022	KARS	HARS2	0.000207572	0.000222962
93632	PASK	PPP1R3E	0.000207567	0.00024133
480990	BIVM	USP12	0.00020756	0.000212985
730590	ATAD5	HMCES	0.00020756	0.000271869
641410	MOGAT2	WDR5B	0.000207554	0.000261958
924663	CORO7	FRMD1	0.000207524	0.000217369
276920	NOS1AP	JPH2	0.000207507	0.000219547
118823	TTF1	SFTPC	0.000207495	0.000308676
453715	ATP6V1F	FNIP2	0.000207475	0.000209248
742908	RPRM	SESN3	0.000207455	0.000228624
131520	ZNF236	SELT	0.000207432	0.000230093
240737	CNP	NTAN1	0.0002074	0.000262845
333330	SIGLEC1	MLXIP	0.0002074	0.000256178
69412	ZFAND5	NDN	0.000207386	0.000245444
126481	DUT	DPYS	0.000207379	0.000210376
572672	PGM5	MYH6	0.000207356	0.000208687
276924	NOS1AP	LRRC26	0.000207314	0.000212573
491077	IL10	IL1B	0.000207283	0.000366332
632714	MELK	ATF5	0.000207266	0.000205703
226482	MOBP	GPRIN1	0.000207256	0.000386166
4189	SEC62	IMMP1L	0.000207254	0.000249729
247567	POLR2L	POLR2E	0.000207251	0.000227836
382555	HGFAC	SPINT2	0.000207223	0.000220275
380638	UNC119	DOK7	0.000207222	0.00041842
156035	ATRAID	SUCO	0.000207221	0.000207671
309544	CASP8	FAS	0.000207144	0.000215632
270227	TRIM33	WFIKKN1	0.000207124	0.000222996
879806	CELA3B	MEP1B	0.000207105	0.000235674
207828	ARPC2	CTTN	0.00020704	0.00021975
535022	PLA1A	TMPRSS13	0.000207014	0.000219419
525482	TBX19	PROP1	0.000207011	0.000231505
86045	HMGCR	DHCR24	0.000206968	0.000208629
817691	LYPD6	SCEL	0.00020693	0.000267632
68836	DNM1	MAPKAPK3	0.00020692	0.000235243
111041	LRIF1	MBD2	0.000206911	0.000218333
587287	PPP1R15B	HSPB3	0.000206863	0.00022231
37971	LZTS3	TANC1	0.000206845	0.000213136
485658	EMX1	CCDC141	0.000206838	0.000219086
310376	AP3D1	AP3S1	0.000206805	0.00021711
395662	WWC1	TACC3	0.000206804	0.000218107
226122	DNAJC7	HSPH1	0.000206794	0.000213347
289974	LGALS14	TMEM178A	0.000206767	0.000485445
843465	CYP2F1	SLC35E1	0.000206753	0.000232652
379611	MRPL27	C7orf69	0.00020675	0.000221022
735012	LMNB2	CLMN	0.000206724	0.000249644
929155	IARS	HINT1	0.000206692	0.000220962
305952	CBLN4	TRABD	0.000206681	0.000263885
535500	MANF	HSPB3	0.000206679	0.000209984
29280	NEBL	TENM4	0.000206664	0.000225442
126690	VPS13C	NRBP2	0.000206653	0.00021456
409602	CR2	CR1	0.000206627	0.000340613
187309	SPOCK1	ZNF296	0.000206589	0.000216556
622061	RAD54L2	TNFSF13	0.000206573	0.000230532
924781	HIST1H2BD	HIST1H2BK	0.000206543	0.000245532
772384	GPR3	LETMD1	0.000206539	0.000217948
39434	STRN4	FRMD1	0.000206535	0.000289184
458533	NXNL2	FAM189A1	0.000206532	0.000268713
816658	PNLIPRP1	LCT	0.00020649	0.000221221
659324	TXNDC2	FAM71C	0.000206467	0.000215372
779489	PGBD4	ID3	0.000206439	0.000209429
609172	INHBB	BMPR1B	0.000206413	0.000208744
910063	LHX1	OSR1	0.000206405	0.000258038
930931	H1FX	OIP5	0.0002064	0.000235136
803668	POU3F1	PRX	0.000206389	0.000221362
445339	TSKS	POU2F2	0.000206381	0.000211515
826741	HMX3	TCF23	0.000206376	0.000270573
107001	IDE	USP12	0.000206373	0.000259541
457248	RAB2B	RAB4B	0.000206324	0.000239235
686577	SMR3B	ZNF677	0.000206322	0.000283183
365101	CCDC61	FAM110A	0.000206306	0.000347847
497223	GCM1	CELSR1	0.000206284	0.000237755
191124	LY96	CD14	0.000206266	0.000216067
474049	PRAM1	BTNL3	0.000206243	0.000209529
653038	ACER1	SGPP1	0.000206205	0.00021651
646411	ELFN2	SLC25A34	0.00020614	0.000298673
573736	MMP21	GREM2	0.000206135	0.00028023
203272	PRPSAP1	IDO2	0.000206122	0.000223423
242598	SRP72	IMMP1L	0.000206114	0.000214267
668389	CRADD	TP53AIP1	0.000206109	0.00023828
558611	TMCO3	GUCA2A	0.000206108	0.00024823
934521	LIME1	ERMAP	0.000206094	0.000212076
628517	TNFRSF11B	H19	0.000206085	0.000247158
446432	NUP214	CHMP7	0.000206068	0.000218731
424125	POPDC2	SMYD1	0.000206066	0.000317258
37300	DDX18	RPF2	0.00020606	0.000210837
226132	DNAJC7	PDCD5	0.00020606	0.000207762
586862	CD1C	LILRA5	0.000206046	0.000209619
822344	CPSF4L	SMARCAL1	0.000206028	0.000269167
584908	PEX10	PAF1	0.000206014	0.000207201
938498	RPL18A	MSI1	0.000205964	0.000199161
460024	SAG	PDE6A	0.000205909	0.00021572
335871	THPO	ENTHD1	0.000205898	0.000225953
57269	GGA2	TBC1D10C	0.000205897	0.000212806
555988	MS4A2	NFATC2	0.000205875	0.000220331
541297	SLC17A4	STPG2	0.000205848	0.000391807
572661	PGM5	LMOD1	0.000205835	0.000209947
308446	PTPRU	PP2D1	0.000205833	0.000204215
529361	C1orf131	ACTBL2	0.000205817	0.000528936
57557	XYLT1	CYTL1	0.000205801	0.000210813
738566	TRIM60	TRIP6	0.000205746	0.000212095
89089	SLC25A36	MCU	0.0002057	0.000216293
593354	UBASH3A	BTN3A1	0.000205698	0.000258506
271838	ADH5	LANCL1	0.000205691	0.000216643
699420	GPR22	HSD17B2	0.000205689	0.000206191
188933	PTPRR	ELK4	0.000205657	0.000201734
849513	FCHSD1	LIMCH1	0.000205625	0.000206031
59164	PLAT	PLAU	0.000205612	0.000216031
291817	MMP25	CEACAM8	0.000205588	0.000231496
773679	IBA57	CIAPIN1	0.00020557	0.00023691
879607	FNIP1	SERPINI2	0.000205565	0.000215248
435464	UNC5CL	TRAF4	0.000205557	0.000210514
520142	TNFRSF11A	TNFSF11	0.000205537	0.000216769
176629	LRRTM2	LINGO4	0.000205489	0.000204256
858251	ATG9A	CNPY1	0.000205472	0.000249401
429178	EBPL	HTN1	0.000205471	0.00022031
776571	TMEM259	TMTC3	0.000205452	0.000223125
369013	SHFM1	ZNF521	0.000205398	0.00021992
297312	ARNTL2	PSPC1	0.000205398	0.000225165
784586	CALHM3	RBM45	0.000205397	0.00030881
520151	TNFRSF11A	TNFSF15	0.000205391	0.000219188
261881	PPP1CC	PPP1CB	0.000205387	0.000262575
62103	SGTA	EFCC1	0.000205383	0.000258157
693271	TMEM51	CST9L	0.000205378	0.000227185
276912	NOS1AP	KLHL24	0.000205364	0.000211094
433939	PMEPA1	ZNF366	0.000205313	0.000211359
446421	NUP214	SEH1L	0.000205308	0.000215253
257634	SS18L1	POU3F2	0.000205271	0.000207962
662955	DDX19A	SMG6	0.00020525	0.000207271
283872	TAF15	VPS37B	0.000205245	0.000222095
270245	TRIM33	FAM83G	0.000205236	0.000212997
112226	LDB3	ACTA1	0.000205208	0.000209322
341632	FKBP5	CBFB	0.000205194	0.000222433
738582	TRIM60	AKIP1	0.000205187	0.000209259
99360	GBP1	TRIM3	0.000205159	0.00021351
500656	BCL2L10	CASC2	0.000205138	0.000304287
821831	DMBT1	WFDC12	0.000205136	0.000215034
152439	IL11RA	MS4A1	0.000205101	0.000252668
519899	SECTM1	NFKBID	0.00020507	0.000249561
515818	ARMC5	AHDC1	0.000205024	0.000237392
925796	AMY1C	HKDC1	0.000205021	0.000220351
66086	MET	PDGFB	0.000205011	0.000210143
470959	HAPLN2	CCM2	0.000204982	0.000219102
408488	CD48	PSG3	0.000204913	0.000206009
179702	NACC2	SERINC3	0.000204875	0.000208028
705791	NIPAL4	WDFY3	0.000204872	0.000222294
430104	MMP19	MMP24	0.00020486	0.000222004
520134	TNFRSF11A	TNFRSF25	0.00020486	0.000221533
601697	ALOX15	RHOU	0.000204798	0.000252952
603465	CLPB	EEF1D	0.000204792	0.000225654
118333	MT1G	MT1HL1	0.000204784	0.000233264
453314	APOBEC3A	L1TD1	0.000204718	0.000230615
642316	MFAP4	GPR22	0.000204692	0.000368731
276917	NOS1AP	STIM2	0.000204691	0.00020954
674886	CHRNB1	P2RX5	0.000204655	0.000300573
718681	SLC26A9	SLC26A10	0.000204592	0.000240876
461726	CCDC62	LCOR	0.000204581	0.00020456
776575	TMEM259	CDC20B	0.000204554	0.000222812
437293	RUNX2	SHFM1	0.000204532	0.000349507
318550	MAP3K13	MAP4K3	0.000204529	0.000216123
331928	CASS4	ZGPAT	0.000204526	0.00024115
433932	PMEPA1	CGN	0.000204525	0.000214953
310378	AP3D1	AP3M1	0.000204518	0.000208817
17964	TSPAN32	DAPL1	0.000204498	0.000216993
375561	ANKRD26	KIDINS220	0.000204493	0.000204231
592218	ZNF230	SAPCD2	0.000204484	0.000271906
868926	KRT6A	NPAT	0.000204467	0.000258461
934522	LIME1	AKIP1	0.000204388	0.000205167
595626	TLCD1	CETP	0.000204372	0.000210461
279717	GALT	OR14L1P	0.00020436	0.000295329
496530	GMPR	TMEM45B	0.000204354	0.000219023
872796	MIR23B	ZNF426	0.000204351	0.00021077
23300	RAB27A	RAB44	0.000204341	0.000254388
115212	ACSL3	RAPGEF4	0.000204318	0.00031731
27548	FRYL	NID2	0.000204307	0.000312169
601164	KRT82	TMEM217	0.000204289	0.000246058
276913	NOS1AP	AKAP7	0.000204278	0.000209625
465968	KRT34	ZNF256	0.000204249	0.000250773
497225	GCM1	GZF1	0.000204223	0.000213761
570848	LGI4	LGI2	0.000204206	0.000352968
375578	ANKRD26	FAM83B	0.0002042	0.00020217
907842	GTF2I	ISM1	0.00020418	0.000221819
82089	ASF1A	CHAF1B	0.000204178	0.000210697
151369	USP20	SENP7	0.000204163	0.000239673
610637	BMP10	BMPR1A	0.000204138	0.000218173
497227	GCM1	GREB1L	0.000204136	0.000216682
355249	WFDC2	MYCBP	0.000204132	0.000233762
873882	MIR150	MIR31	0.000204115	0.000235381
373746	LHX3	ISL1	0.000204112	0.000218166
23295	RAB27A	RAB4B	0.000204099	0.000262718
176343	FBXO38	SKAP1	0.000204097	0.000215828
818916	PCDHB13	ZBTB47	0.000204087	0.000239527
247575	POLR2L	POLR2D	0.000204055	0.000218922
876564	LCAT	C8orf34	0.000204048	0.000219159
924056	OST4	B4GALNT2	0.000204027	0.000215267
877468	KCTD11	DAB1	0.000204014	0.00024401
382460	STIM2	TESC	0.000204011	0.00021887
224703	LTBP3	EMILIN2	0.000203994	0.000228206
703695	IL17D	MAPKBP1	0.000203974	0.000205708
403974	ABCB6	MT1HL1	0.000203962	0.000233005
34551	CD59	ANPEP	0.000203915	0.000223049
86977	DROSHA	MKL2	0.000203883	0.000242086
142051	TPGS2	TTLL4	0.000203864	0.00021494
370962	TFR2	UBALD2	0.000203821	0.000223869
584293	CREB3L1	ASIP	0.000203792	0.000257933
9653	SEC63	INSM2	0.000203785	0.000214526
257160	CRELD2	PRC1	0.000203745	0.000217
56446	LMF1	APOF	0.000203703	0.000229408
66235	TAX1BP1	CASP10	0.000203702	0.00026656
924780	HIST1H2BD	HIST2H2AC	0.000203701	0.000219992
532954	TMEFF2	PHLDB2	0.000203641	0.00029504
607776	FCAMR	LY75	0.000203634	0.000307884
230132	CSGALNACT2	LINC00479	0.000203633	0.000335137
57263	GGA2	SYTL1	0.000203618	0.000208149
841160	RAD54B	TOP3B	0.000203589	0.000244746
297320	ARNTL2	RBM4B	0.000203573	0.000223106
107606	HOXB5	HOXB3	0.000203571	0.00020991
705795	NIPAL4	MRFAP1L1	0.000203557	0.000210854
923978	ATXN1L	CIC	0.000203556	0.000232507
841887	HTT	HAP1	0.000203544	0.000210886
532768	GALNT13	EOGT	0.000203521	0.000251111
853126	ZNF485	DNASE1L2	0.0002035	0.000211044
406942	SWT1	INSC	0.000203477	0.000327202
397469	XRN1	ZBTB48	0.000203474	0.000257203
693046	PLEKHG5	KCTD13	0.00020344	0.000219392
559190	CD226	UFC1	0.000203427	0.000228333
901092	CARD17	PANX2	0.00020339	0.000208304
659560	CCDC110	GPR61	0.000203374	0.000426073
479545	AGO4	AGO2	0.000203351	0.000206561
776566	TMEM259	RNF139	0.000203322	0.000219263
651416	KIR3DL1	KIAA2026	0.000203251	0.000299085
528943	SLC39A1	ZNF253	0.000203247	0.0002275
233412	GSTA4	ALDH3B1	0.000203229	0.000210782
41563	BLNK	TEC	0.000203223	0.00020724
688180	PDE7B	PDE4D	0.000203205	0.000211616
485647	EMX1	DIXDC1	0.000203176	0.000229774
95081	RND3	ZNF805	0.000203162	0.000282999
489764	DBNL	APAF1	0.000203152	0.000218631
630679	C8orf34	CLVS2	0.000203126	0.000251607
872832	MIR23B	MIRLET7I	0.00020311	0.000204973
221707	ZNF91	L1TD1	0.000203013	0.00020851
668350	SNUPN	CSE1L	0.000203009	0.000207624
96930	SRM	NQO1	0.000203007	0.000204476
476303	TSPAN2	LGI4	0.000203001	0.000215651
26337	TSG101	VPS36	0.000202992	0.000217406
395656	WWC1	SAV1	0.000202977	0.000206272
640589	NUDT13	GLRX	0.000202975	0.000202663
733208	CLK2	PPP1R3E	0.000202936	0.000255286
735035	LMNB2	REEP3	0.000202876	0.00020731
138131	WDR74	TM4SF1	0.000202865	0.000208649
787762	CCDC159	RNF175	0.000202863	0.000201018
445336	PRR12	ALX1	0.00020286	0.000252075
446424	NUP214	UBE2I	0.000202855	0.000216907
479541	AGO4	TNRC6B	0.000202817	0.000203634
4568	REV3L	VSTM2B	0.000202816	0.000285773
897055	APOBEC3C	ATRNL1	0.000202813	0.000543974
874444	MIR154	PHLDB3	0.000202801	0.000257416
712401	RNF26	GPATCH3	0.000202796	0.000225248
924776	HIST1H2BD	HIST1H2BJ	0.000202792	0.000250444
529053	GATAD2B	RBBP4	0.000202787	0.000213928
584083	TSPAN18	ZNF354C	0.000202751	0.000223354
309619	DMRT3	DBX1	0.000202735	0.000213015
55801	SLC38A7	LRRC8E	0.000202726	0.000244679
525481	TBX19	GSX1	0.000202703	0.000225953
587025	CD1E	THPO	0.000202701	0.000309651
375036	CDH23	HMCN1	0.000202701	0.000276256
295503	ZRANB1	AES	0.0002027	0.000238675
477225	MYCN	MYF6	0.000202679	0.000257558
15330	PTPRN	ICA1	0.000202665	0.000255176
600598	AQP5	AQP4	0.000202632	0.000209382
15734	CUL1	FBXW11	0.000202623	0.000202133
56170	SEC14L5	ANGPT4	0.00020259	0.000311511
96923	SRM	ENOPH1	0.000202571	0.000200428
193487	GNAQ	PLCB4	0.000202561	0.000321609
337257	ALKBH5	ASCC1	0.00020256	0.000213887
909153	CALR3	LINC00476	0.000202556	0.000368636
286063	TMEM176A	TCTA	0.000202546	0.000235433
99370	GBP1	TRIM46	0.000202535	0.000208481
496103	ARHGEF39	RTN4R	0.000202514	0.00020152
418147	HOXB1	KIAA1191	0.000202499	0.000246922
55403	PLLP	ODF4	0.000202441	0.000236605
60208	NEFM	NEFH	0.000202407	0.00023762
233933	FEZ2	VPS13C	0.000202379	0.000212667
430984	ACVR1C	INSL4	0.000202348	0.000353969
249248	GAK	MON2	0.000202342	0.000232163
587474	PKD1L1	MMP21	0.000202335	0.000225048
719869	FGFBP3	SHISA2	0.000202283	0.000241123
931036	KARS	ALX3	0.00020225	0.000227415
596662	MYL3	LUZP1	0.000202207	0.000215819
575461	GTF3C6	TMEM207	0.000202175	0.000294636
578930	FUT6	B3GALT1	0.000202168	0.000314376
370934	TFR2	NNAT	0.000202164	0.000219846
78430	MADD	FAIM	0.000202123	0.000262539
808879	KIF18B	NCKAP5	0.000202117	0.000208192
136749	OSER1	CYGB	0.000202117	0.000253683
385982	MYF6	MAMSTR	0.00020207	0.000261802
776574	TMEM259	RNF180	0.00020203	0.000217664
175252	PLAC8	EMX2	0.000201919	0.000218372
376127	CCNY	SPDYC	0.000201887	0.000241049
120624	PLAGL2	LIPG	0.000201882	0.000202489
495864	CD72	SEMA7A	0.000201858	0.000207934
450360	CHTF18	CTC1	0.000201844	0.000208002
493589	TLR4	CD14	0.000201843	0.000228614
485651	EMX1	LHX5	0.000201837	0.000206887
413194	MYL12B	SSH2	0.000201808	0.000205749
879621	FNIP1	GPR137C	0.000201805	0.000208752
224110	KCTD5	UHRF1	0.000201804	0.000310585
491071	HLX	TBX21	0.000201797	0.00034409
240998	CD34	CD8A	0.000201774	0.000221713
528612	CRNN	PIRT	0.000201773	0.000224331
923973	MEG9	ZNF689	0.000201768	0.000226679
453313	APOBEC3A	TRIM59	0.000201762	0.000210472
188925	PTPRR	TAOK2	0.000201757	0.000205913
365244	MED26	FDFT1	0.000201756	0.000204969
395725	CDX1	SPDEF	0.000201753	0.000269892
696379	SYNPO	MTSS1	0.000201718	0.000199115
736339	METRNL	MEDAG	0.000201711	0.000222793
630681	C8orf34	LCAT	0.00020166	0.000263128
842519	DIO3	PNMT	0.000201659	0.000216448
4195	SEC62	ZFAND2A	0.000201594	0.00021803
589369	GART	CCDC85C	0.000201535	0.000210335
821775	PALM3	TXK	0.000201493	0.000202134
424490	GJA8	GJB2	0.000201473	0.000223275
533863	RBMS3	TMEM196	0.000201464	0.000219259
937723	SEPN1	STAC3	0.000201454	0.000394455
589652	CCDC24	ASF1B	0.000201434	0.000210654
445483	HTN1	EBPL	0.000201419	0.000354748
550841	LCN2	NDN	0.000201409	0.000207294
85708	HBEGF	EGF	0.000201409	0.000283675
872799	MIR23B	TIAL1	0.000201374	0.000204614
570659	CD8A	CTLA4	0.000201371	0.000247551
925713	KIAA0408	CD79B	0.00020137	0.000242182
337253	ALKBH5	ASCC2	0.000201345	0.00022182
785411	CTNNA3	SNHG6	0.00020134	0.000233952
297096	SH2D2A	ELMO2	0.00020134	0.000202676
37963	LZTS3	DIP2A	0.000201331	0.000205025
69071	KANK1	FKBP4	0.000201329	0.000221086
71842	ASPA	ACY3	0.000201324	0.000217467
754852	FOXS1	BLOC1S4	0.000201292	0.000205702
360641	AQP9	AQP5	0.000201286	0.000218277
777755	MRPS16	GFM2	0.000201285	0.000200582
201466	SAFB	ZNF366	0.000201283	0.000203592
607781	FCAMR	GRB14	0.000201281	0.000206249
902471	CARD18	CASP5	0.000201277	0.000235154
722127	GPR171	CCDC172	0.000201275	0.000219536
570822	MCOLN2	ZBTB42	0.000201263	0.000230262
318646	TBX21	C17orf99	0.000201252	0.000274555
898728	SHANK3	CBLN1	0.000201252	0.00041944
910064	LHX1	NPNT	0.000201238	0.000254444
742906	RPRM	TP53AIP1	0.000201222	0.000225132
772385	GPR3	ZNF516	0.000201209	0.00021359
305027	FSTL4	PRTG	0.000201208	0.000225577
238324	ZMAT3	PRAC1	0.000201203	0.000274088
96927	SRM	ALDH7A1	0.000201198	0.000199998
26350	CA12	CA14	0.000201181	0.000264036
413410	GHRH	WNT10A	0.000201168	0.00021447
85809	CDH9	PCDHB13	0.000201155	0.000202474
567559	DDX4	RND3	0.000201152	0.000226517
366577	NKG7	LY9	0.000201119	0.000249321
177087	PHIP	RHOBTB1	0.000201118	0.000204535
210759	ZNF148	NDRG2	0.000201084	0.000260909
593151	ZNF362	GRB7	0.000201047	0.000233838
470951	HAPLN2	VEZF1	0.000201023	0.000215136
404950	ARID3A	E2F8	0.000201018	0.000201085
118332	MT1G	MT1A	0.000200968	0.00021882
880244	FANCG	DCLRE1A	0.000200952	0.000212835
577994	WHAMM	GMFB	0.000200944	0.000200849
188929	PTPRR	MAP4K1	0.000200891	0.000197981
89509	USP4	USP21	0.000200866	0.000192057
776861	TDRKH	TFCP2L1	0.000200852	0.000233489
683938	TSNARE1	C11orf58	0.000200848	0.000348538
586467	MITD1	BTAF1	0.000200805	0.000201485
708099	RAB43	RAB33B	0.000200781	0.000200846
925172	CECR5	ARL2BP	0.000200773	0.000214751
395673	WWC1	AMOTL1	0.000200755	0.000204698
528110	OAZ3	AZIN1	0.000200754	0.000232574
518548	SPATA22	MSH4	0.000200744	0.00020101
740309	SPACA4	SPATA12	0.000200743	0.000207762
347111	APOBEC3H	ZNF22	0.000200742	0.000213963
115647	PLCG1	PIK3CB	0.000200738	0.00031555
295418	PRDM11	STK17A	0.00020072	0.000218643
504630	SPPL2A	OTUD7B	0.000200682	0.00021402
277815	FAM216A	LRTM2	0.000200672	0.000227109
932485	KIAA1468	ABCG5	0.000200666	0.000274466
536059	DGKQ	DAGLB	0.000200651	0.0002074
609167	INHBB	SMAD9	0.000200615	0.000204964
29930	SDF4	S100A7L2	0.000200605	0.000245287
518585	SPATA22	PTTG2	0.000200597	0.000201394
879145	NEURL4	MGME1	0.000200583	0.000253623
604529	PRKAA2	PRKAG3	0.000200548	0.000348432
637969	CPSF2	CPSF4	0.00020048	0.000219639
240793	EIF1	EIF4EBP3	0.000200429	0.000215133
849123	IFNA1	TYK2	0.000200386	0.000210848
571385	PPP2R5E	PPP2R1A	0.000200381	0.000237294
4689	ETV7	HHIPL1	0.000200354	0.000275444
309626	DMRT3	GBX1	0.000200323	0.000240233
278283	OLIG2	ISL2	0.000200314	0.000226895
872768	MIR99B	MIR31	0.000200302	0.000277965
651446	PPP1R14A	MYH14	0.000200294	0.000310788
297595	BAK1	BAX	0.000200263	0.0003969
901095	CARD17	PANX1	0.000200263	0.000211869
221525	SAMD14	NEUROD4	0.0002002	0.000252117
930934	H1FX	ASF1B	0.000200179	0.000223531
556672	LSM14B	DMRTA1	0.000200171	0.000223028
859814	MIRLET7G	MIR31	0.000200152	0.000220834
928338	C18orf8	EIF4EBP2	0.00020014	0.00024902
86032	HMGCR	MSMO1	0.000200136	0.00020306
332440	GP6	PSG9	0.000200132	0.00025122
853858	C2CD4A	ZNF615	0.00020013	0.000272959
789802	GUSBP1	TXNDC12	0.000200126	0.000216556
576978	RAET1L	TTC14	0.000200122	0.000247985
431891	MXD4	GFAP	0.000200071	0.000217148
400857	SLC30A3	EMB	0.000200066	0.000199781
345137	LGALS2	LMO1	0.000199987	0.000289255
203506	MPP3	GOLT1A	0.000199951	0.000231535
923987	ATXN1L	STK40	0.000199932	0.000264933
367482	FAM83E	MPP2	0.000199926	0.000216621
677765	KRT74	GPR1	0.000199899	0.000262878
715772	SWSAP1	SFPQ	0.000199896	0.000234395
676600	GPRC5C	HPD	0.000199885	0.000205496
318531	IGF2BP2	IGF2BP3	0.00019987	0.000208482
13349	MAP4	FAM110A	0.000199868	0.000256302
586466	MITD1	ZNF268	0.000199848	0.000197952
89547	ACAP2	RAB22A	0.000199844	0.000204078
652753	KLK5	SBSN	0.000199825	0.000207167
618062	CDCP1	OTOP1	0.000199822	0.000274473
37924	MAVS	NOD1	0.000199808	0.000205318
853141	HYLS1	GJC2	0.000199775	0.000254459
756903	OR1R1P	RELL2	0.000199768	0.000308209
232011	NPAS2	CLEC1B	0.00019976	0.000237077
894000	TNFRSF13B	IKZF3	0.000199758	0.000228131
826243	LCTL	CABP4	0.000199709	0.000210308
108234	MRPS14	GDPD4	0.000199707	0.000249583
600608	AQP5	MIP	0.00019967	0.000209324
739334	CETN1	TMEM62	0.000199647	0.000246042
365279	MED26	MTF1	0.000199622	0.000205723
148964	LCP1	LIMD2	0.000199591	0.000205336
261655	WWOX	PITX2	0.000199578	0.000265533
792693	DSCR4	MIR95	0.000199575	0.000291432
308448	PTPRU	DUPD1	0.000199562	0.00019571
571766	TBCEL	CRYAB	0.000199554	0.000216485
693058	PLEKHG5	RTN4R	0.000199552	0.00021138
688203	PDE7B	PDE7A	0.000199545	0.000203123
33669	STARD7	COQ5	0.000199541	0.000235078
56171	SEC14L5	PAIP2B	0.000199524	0.000239098
109712	PPP3CC	PPP3CA	0.000199491	0.000286832
292134	FAM76A	RAB38	0.000199473	0.00019823
395482	ST8SIA4	CACNA1I	0.000199468	0.000201105
800509	FAF1	ITPRIP	0.00019945	0.000205057
677276	KRT75	C11orf86	0.000199411	0.000219117
451613	RASL11B	ZNF623	0.000199396	0.000227571
361701	OIP5	EBLN2	0.000199382	0.000345861
446431	NUP214	NUP54	0.000199377	0.000206494
773724	IBA57	FAM96B	0.000199369	0.000223104
359901	RHBDL1	SPRTN	0.000199352	0.00019911
807082	TAL2	HELT	0.000199342	0.00032809
904958	HP	FIBCD1	0.00019934	0.000294068
504629	SPPL2A	PALM3	0.000199331	0.00026109
461997	C12orf65	UFSP2	0.000199329	0.000215169
902472	CARD18	RHBDL3	0.000199322	0.000225774
242582	SRP72	SEC61A2	0.000199272	0.000204702
383174	CCDC34	TNFSF13	0.000199239	0.000272866
609662	TNFAIP8L2	LINC00649	0.0001992	0.000241886
644645	SAAL1	TNF	0.000199176	0.000799871
537568	RNF175	ACSF3	0.000199176	0.000230381
66660	PTPRZ1	MYCN	0.000199165	0.000224982
107949	CAAP1	SERPINB13	0.00019914	0.000215876
601815	MED11	ZNF467	0.000199139	0.000222628
712798	SNX33	ALKBH4	0.000199136	0.000275143
600603	AQP5	AQP8	0.000199118	0.000206526
318653	GLI2	INTU	0.000199113	0.000207088
128148	SH3BP4	DEPDC5	0.000199094	0.000225943
372906	ASPN	SOWAHB	0.000199057	0.000202995
601088	KRT84	C17orf78	0.000199035	0.000220268
693098	PLEKHG5	CKB	0.000199033	0.000211324
288746	ITGA2B	ITGB3	0.000199028	0.000341742
484395	ZC3H10	MIR26A2	0.000199003	0.000204389
908481	RASSF5	RASSF1	0.000198994	0.000308302
611482	ALPI	TREH	0.000198979	0.000231692
76345	CRYAB	HSBP1	0.000198965	0.000215651
499350	MMP13	MMP3	0.000198961	0.000215931
638395	LIPC	LRP2BP	0.000198957	0.000198207
192536	ZCCHC10	TP53AIP1	0.000198954	0.000268197
386796	VPS29	RCSD1	0.000198951	0.000198584
387864	ENDOU	EDDM3A	0.000198944	0.000236856
653049	ACER1	ALDH3B1	0.000198936	0.000214441
424488	GJA8	GJD2	0.000198927	0.000205576
336734	PITPNM2	TMPRSS7	0.000198923	0.000261249
879613	FNIP1	TMEM127	0.000198904	0.000209215
75321	CPE	PCSK7	0.000198903	0.000203879
384760	CD5	NXPE3	0.000198898	0.000210218
608956	SLC16A14	LRRC8E	0.000198898	0.00024699
774157	C5orf24	BTG4	0.000198881	0.000199849
129802	MAP1S	PSRC1	0.000198853	0.00023735
278284	OLIG2	TLX3	0.000198824	0.000221127
5584	RNF216	FAM71E1	0.000198804	0.000201074
521105	VAV1	SOS1	0.000198802	0.000274487
822373	PLA2G2C	LENG8	0.000198801	0.000206876
718680	SLC26A9	RFX1	0.0001988	0.000220639
341660	FKBP5	TFF1	0.000198795	0.000223797
791834	LRRC55	TESC	0.000198743	0.000251697
311488	FAM107B	IMPG2	0.000198698	0.00022953
117538	ABCC10	SLC26A10	0.000198671	0.00023199
878919	EML6	SPDYA	0.000198647	0.000248353
517455	ZNF287	LCN15	0.000198552	0.000203909
314412	CLTCL1	GJA9	0.000198551	0.000201667
925786	AMY1C	GUCA2B	0.000198539	0.000222657
842522	DIO3	FAM151B	0.000198522	0.000222191
787561	C19orf71	ZCCHC14	0.000198512	0.00028225
696483	USP19	USP12	0.000198449	0.000247037
520153	TNFRSF11A	LTB	0.000198436	0.000212285
468078	HSD17B7	C7orf50	0.000198418	0.000205668
605642	BRINP3	ISL2	0.00019838	0.00025232
701682	CSDC2	MIR130B	0.000198379	0.000203814
492051	DNAJC1	DNAJB11	0.000198366	0.000207504
872766	MIR99B	MIR126	0.000198358	0.000225777
925790	AMY1C	LCT	0.000198333	0.000220694
639214	SPINT1	GIMAP6	0.000198303	0.000239414
335760	FETUB	BCL2L12	0.000198268	0.000217895
470961	HAPLN2	SHCBP1	0.000198264	0.000205205
468128	EMILIN2	CCDC167	0.000198264	0.000247802
586110	DZIP1L	CHRD	0.000198263	0.000241319
272800	TFDP1	TFDP2	0.000198183	0.000212194
776576	TMEM259	CREBRF	0.000198166	0.000205637
486667	RC3H1	RC3H2	0.000198115	0.000472554
893130	TLR9	TLR3	0.000198089	0.000458979
438207	DOK4	DOK5	0.000198013	0.000255111
180320	TCF7L2	LEF1	0.000197985	0.000242209
569358	ACOXL	RBM43	0.00019798	0.00024458
728651	GAPT	SIT1	0.000197974	0.000223708
637360	ANKRD2	MYF6	0.00019794	0.00020284
474040	PRAM1	C12orf4	0.000197925	0.000201602
457880	DOHH	JMJD4	0.000197921	0.000231851
36935	NOP14	FAM207A	0.000197911	0.00020609
497229	GCM1	SCGB3A1	0.000197879	0.000211454
520145	TNFRSF11A	TNFSF14	0.000197849	0.000211132
573208	PPP1R3A	MKNK2	0.00019781	0.000241391
585720	HPD	TYR	0.000197804	0.000199363
728847	LRRN1	LRTM2	0.000197773	0.000278362
288668	ITGAL	CD47	0.000197765	0.000204125
214652	SFXN1	AHSP	0.00019774	0.000210157
368535	SMG9	PNRC1	0.000197702	0.000208646
733197	CLK2	BCKDK	0.00019768	0.000224989
551588	CDHR1	FSCN2	0.000197678	0.000202319
206136	PEX19	ABCA6	0.000197661	0.00020465
786881	GBP6	SLC35E3	0.000197657	0.000387195
485664	EMX1	FAM19A1	0.000197641	0.00020288
604949	TTLL10	C2orf73	0.000197634	0.000199269
229334	NFU1	BOLA1	0.000197623	0.00028642
223217	KLK6	OLIG2	0.000197617	0.000197332
400796	SLC30A3	SLC46A3	0.000197611	0.000196175
587023	CD1E	CD5L	0.000197603	0.000229137
799925	CA13	CA14	0.000197595	0.000218684
360655	AQP9	MLLT6	0.00019759	0.000213467
118327	MT1G	SNCB	0.000197587	0.000207131
887138	PATL2	SENP1	0.000197579	0.000198981
309630	DMRT3	OLIG3	0.000197556	0.000210301
456059	E2F8	ARID3A	0.000197518	0.000217689
421076	SMAD9	GREM2	0.000197509	0.000256802
158676	BMP2K	NELL1	0.000197473	0.000211643
925198	ZCCHC11	ZC3H7B	0.000197463	0.000225613
520155	TNFRSF11A	TNFRSF13B	0.000197458	0.000212929
226124	DNAJC7	BAG3	0.000197453	0.000205261
430356	ATPAF1	TMEM70	0.000197452	0.000362534
932465	KIAA1468	STARD3	0.00019744	0.000218948
426473	KIAA1191	EVX1	0.000197434	0.000375669
14492	PIK3CB	PIK3R2	0.000197419	0.000262803
292150	TRAF3IP3	DHX58	0.000197399	0.000223255
411609	CRYGD	MAF	0.000197392	0.000214576
853286	ZNF583	IDO2	0.00019739	0.000207832
879411	DEFB115	DEFB134	0.000197374	0.00020756
762398	CUEDC1	IMPG2	0.000197373	0.000219522
925229	ZCCHC11	SOHLH1	0.000197343	0.000205431
511714	ZIC5	MYO5B	0.00019734	0.00026436
402643	REG1A	CCL8	0.000197337	0.000219348
413425	GHRH	CALCB	0.000197333	0.000205172
29320	NEBL	MYH6	0.000197327	0.000206831
608345	LRRTM1	LRRN3	0.000197297	0.000213277
826734	HMX3	DEDD	0.000197295	0.000268857
293376	TSPAN9	LAG3	0.000197275	0.000260071
31781	ARG2	CKM	0.000197266	0.000225666
8465	ZDHHC6	ZDHHC17	0.000197256	0.00021259
227358	LDLRAD4	ALX1	0.000197211	0.000257708
854909	FAM3D	JAGN1	0.000197165	0.000221445
577999	WHAMM	RHOD	0.000197162	0.000201598
442608	LRRN4	CLSTN2	0.000197155	0.000213109
639876	ASPG	GADL1	0.000197154	0.000199038
103511	ABCG2	CERS3	0.000197142	0.000206493
632723	MELK	ZFYVE19	0.000197142	0.000204804
480493	SLC43A3	FABP12	0.000197129	0.000219452
626419	IL22RA2	STAT4	0.000197127	0.000199523
751270	ALOXE3	ZNF334	0.000197115	0.000315395
42590	PSMD8	PPP2R1B	0.00019711	0.000203617
230420	TOR1AIP2	UHRF1	0.000197092	0.000213404
584911	PEX10	HLTF	0.000197049	0.000205758
515627	PMM2	ZNF266	0.000197005	0.000220313
114555	ATP7B	MT1HL1	0.000197	0.000293764
423697	BCL2L14	TRIAP1	0.000196994	0.000225933
923684	PRCD	SH3TC2	0.000196972	0.000244736
901090	CARD17	SERPINB1	0.000196965	0.000208751
668363	SNUPN	TMCO6	0.000196951	0.00020626
893126	APOBEC3G	ADARB2	0.000196935	0.000193756
383064	DBX1	DAB1	0.000196933	0.000254449
829407	SP6	PAX9	0.000196931	0.000242975
871351	DEFB136	RAB28	0.000196868	0.000268349
734990	B3GNT5	C6orf163	0.000196855	0.000474295
304183	PTCD2	TMEM65	0.000196852	0.000286183
868519	MT1H	SNCB	0.000196837	0.000197445
754844	FOXS1	MBD5	0.000196835	0.000199194
498755	TRIM29	DHX32	0.000196833	0.00034486
611142	C1orf189	ZNF615	0.000196807	0.00022492
686713	CSN3	AZGP1	0.0001968	0.000224449
451468	SRD5A3	STARD6	0.000196799	0.000211755
610811	S100A12	CD180	0.000196746	0.00020894
194433	SORCS3	GRID2	0.000196729	0.000281703
401919	DOK1	RCAN2	0.000196694	0.000208557
835521	MMP1	MMP2	0.000196663	0.000319671
694665	MIR31HG	RIT2	0.00019666	0.000196035
644490	AP1G1	SORT1	0.000196657	0.000201336
708121	RAB43	VTI1A	0.000196629	0.000196673
436003	SPDEF	TTC25	0.000196626	0.000197337
925791	AMY1C	TREH	0.000196618	0.000226977
674297	SERPINA9	BCL2L12	0.000196616	0.000207209
521847	CBLC	SHC4	0.000196605	0.000204745
329313	FCN1	CR1	0.000196595	0.000312758
504624	SPPL2A	PLVAP	0.000196554	0.000268919
785388	CTNNA3	MYL10	0.000196538	0.000200803
365241	MED26	ME1	0.000196526	0.000201034
933467	MATR3	CRELD1	0.000196506	0.000215644
801102	RBM11	KHDRBS1	0.000196505	0.000205664
584953	PEX10	PECR	0.000196477	0.000197044
638826	ADAMTS15	SCGB3A1	0.000196473	0.000212617
202726	SH2B2	C15orf32	0.00019646	0.000320975
607824	FCAMR	SPN	0.000196423	0.000209037
438215	DOK4	PDLIM7	0.000196413	0.000288391
454021	PODXL	MYO1E	0.000196409	0.000227823
936927	TCEB1	TCEB2	0.000196402	0.000241455
222036	SMG8	LINC00656	0.000196401	0.000303283
628333	HNF4G	MNX1	0.000196376	0.000258653
275127	FOXJ3	SPDYA	0.000196352	0.000205125
674286	SERPINA9	SERPINB6	0.000196268	0.00020221
201066	LSS	IDI2	0.000196255	0.000206454
289199	MAP3K14	BCL10	0.000196238	0.000233753
561145	ATP6V1G3	MPO	0.000196236	0.000263892
893117	APOBEC3G	AP1M1	0.000196221	0.00019601
360644	AQP9	AQP3	0.00019622	0.000207781
69615	RAB11FIP2	AQP11	0.000196217	0.000205945
369198	TFEC	FOXD3	0.000196192	0.000205235
132418	TRAF3	BIRC3	0.000196182	0.000251078
936830	C20orf24	EMC4	0.000196137	0.000217787
877450	KCTD11	RNPEP	0.00019611	0.000214815
1937	AP2B1	AP2S1	0.000196053	0.000237283
234374	SCAND1	PKD1L3	0.000196018	0.000216586
657042	TTC39C	INSIG2	0.000195993	0.000203749
162082	GTF2A2	GTF2B	0.000195992	0.000217331
570727	JAZF1	CLVS1	0.000195963	0.000332646
456868	AP1M2	DNASE2B	0.000195939	0.000257154
928945	KIAA1644	RASD2	0.000195938	0.000288069
99999	ATP6V0B	NPRL2	0.000195895	0.000204951
327311	COBLL1	SAA2	0.000195879	0.000261934
930428	GIMAP5	OAT	0.000195874	0.000205246
426381	MYOG	EID2B	0.000195838	0.000207128
397364	RBP1	C1orf123	0.000195822	0.000286718
570654	CD8A	UBASH3A	0.000195766	0.000213
78972	PRDM4	ZNF274	0.000195764	0.000207714
593363	UBASH3A	BTN1A1	0.000195748	0.000237646
783722	SPNS2	WDR37	0.000195744	0.000213271
600605	AQP5	TSPAN12	0.000195738	0.00019674
671392	BNC1	PAQR5	0.000195734	0.000208267
45683	SUN2	SCNM1	0.000195719	0.00030522
529864	REN	CCSER1	0.000195694	0.000286985
844949	HOXA4	HOXD4	0.00019569	0.000193285
152836	PIM1	MCL1	0.000195666	0.000222382
320122	CELSR1	GCM1	0.000195663	0.000212718
929090	HIST2H2BE	HIST2H2AA3	0.000195653	0.00019526
266713	XPNPEP3	TMEM63C	0.000195633	0.000205631
607782	FCAMR	CD58	0.000195604	0.000209626
578899	SFXN2	UCP3	0.000195577	0.000231148
474044	PRAM1	SYT13	0.000195552	0.00020239
320114	CELSR1	DEAF1	0.000195546	0.000207186
7821	ATP2C1	CNST	0.000195531	0.000208036
758829	CCDC66	ANXA9	0.000195524	0.000316962
893125	APOBEC3G	PACS1	0.000195496	0.000198332
524047	DMRTA2	ZNF689	0.000195467	0.000212181
927810	FAM19A1	GJC2	0.000195467	0.000229579
588587	SLC5A11	TSACC	0.000195458	0.00025483
226148	DNAJC7	HSPA6	0.00019538	0.000200538
496178	CNPY3	LGMN	0.000195372	0.000361878
39569	GLG1	VPREB1	0.000195341	0.000217756
858201	DCLRE1A	GLCCI1	0.000195341	0.000216181
23048	DNAJA2	CLPB	0.00019534	0.000250545
106522	EIF2B2	EIF4EBP3	0.000195336	0.000260205
386158	KRT18	STXBP5L	0.000195311	0.000214744
96938	SRM	ODC1	0.000195303	0.000194953
856744	BRINP2	MIAT	0.000195261	0.000232503
377554	ENO3	PCK2	0.000195257	0.000224891
99376	GBP1	GBP7	0.000195254	0.000204232
589338	GART	CAD	0.000195253	0.000204948
803724	LYG2	HYAL4	0.000195251	0.000200478
595632	TLCD1	REEP4	0.000195247	0.000209648
845082	DMBX1	NTAN1	0.000195216	0.000253317
289422	ALDH3B1	CYB561D1	0.000195214	0.000248493
488551	STAB2	HPX	0.000195208	0.000197935
458550	NXNL2	LYSMD3	0.00019519	0.000481677
662939	DDX19A	SMG7	0.000195188	0.000198068
796369	ZNF93	ZNF30	0.000195188	0.000196134
565591	FAM151B	RPGRIP1	0.000195156	0.000196724
222871	SPINT2	HAPLN3	0.000195156	0.000210221
566623	CCDC50	HOXA1	0.000195143	0.000201193
679756	SYT9	SYT10	0.000195125	0.000243692
178033	LUC7L2	WDR86	0.000195066	0.000403836
558405	CTF1	PLCXD2	0.000195063	0.000256928
934523	LIME1	BTNL3	0.000195061	0.000198066
242585	SRP72	SEC61B	0.000195058	0.000198976
543993	SLC18B1	OAZ3	0.000195058	0.000207327
359894	METRN	ZFYVE27	0.000195042	0.000238631
618306	RTP3	AZGP1	0.000195025	0.000227511
577626	ALX3	ID1	0.000195003	0.000200601
145681	ACVR1B	ACVR2A	0.000194958	0.000255628
495509	SIT1	LMO1	0.000194956	0.000271291
175117	STXBP5L	GOLPH3L	0.000194956	0.000210778
592233	ZNF233	PCDHGC5	0.000194928	0.000476066
567640	SLC30A6	CASC15	0.000194904	0.000202194
670352	HTRA4	FKBP1C	0.000194899	0.000273812
423953	RGSL1	RGS13	0.000194896	0.000304573
638248	C1QL3	MPP4	0.000194894	0.000240918
834122	FUT4	LRRIQ4	0.000194889	0.000278359
309622	DMRT3	APCDD1	0.000194885	0.000208256
744000	MYOZ1	MYOM3	0.000194874	0.000194089
166479	URB1	RPF2	0.000194839	0.000198681
933469	MATR3	ZBTB14	0.000194813	0.000239724
43817	LZTR1	TRIM67	0.000194813	0.000232788
576652	RNF20	RAD18	0.000194772	0.000228428
861756	ZYG11A	SV2C	0.000194768	0.000197357
295493	ZRANB1	OTUB2	0.000194764	0.000196452
260945	PCGF3	UHRF1	0.000194762	0.000232999
559226	CD226	ERMAP	0.000194757	0.000213288
743998	MYOZ1	MYBPH	0.000194715	0.000193634
477229	MYCN	CD274	0.000194701	0.000253272
849519	FCHSD1	FCHSD2	0.000194692	0.000190821
857628	OSTC	STT3B	0.000194672	0.000226987
178904	VLDLR	PRR23C	0.000194666	0.000270657
540875	CDKAL1	CCDC73	0.000194666	0.00027111
409603	CR2	PCDHA5	0.000194663	0.000320454
925197	ZCCHC11	GTPBP1	0.000194661	0.00019537
331925	CASS4	LRRK1	0.000194647	0.000258208
871516	IFITM5	ATRAID	0.000194644	0.000246156
924650	CORO7	FCHSD2	0.000194642	0.000194869
754474	RPRML	SLAIN2	0.000194641	0.000231249
400882	MPV17	CAT	0.000194637	0.000194347
303744	TNFRSF9	EDAR	0.000194604	0.00020271
497230	GCM1	BPTF	0.000194593	0.000210971
577990	WHAMM	ADD3	0.000194587	0.000198402
424482	GJA8	PPP1R9A	0.000194533	0.000271704
629613	CTHRC1	GRHL3	0.000194532	0.000252169
507608	ETV6	FMN2	0.000194524	0.000210857
369428	HOXA6	FAM161B	0.0001945	0.000242578
100286	PIK3R3	SOS2	0.000194499	0.000278338
335803	FETUB	SERPINB11	0.000194491	0.000217166
234143	SOCS5	IL23A	0.00019448	0.000211536
187985	GJA1	CNBP	0.000194478	0.00020188
722111	ASPHD1	CST9	0.000194474	0.000247539
715765	C1QTNF1	UBASH3B	0.000194458	0.000358703
620716	ERMAP	SLA2	0.000194448	0.000259411
178537	SNTG1	FKBP10	0.000194438	0.000271084
359729	NECAB2	CNPY4	0.000194403	0.000203379
822454	C17orf99	LITAF	0.000194353	0.000209814
286064	TMEM176A	GPR137	0.000194344	0.000217995
402650	REG1A	S100A7	0.000194329	0.00022541
817970	LCE2A	TMEM69	0.000194325	0.000237599
826748	IGFL3	CEBPG	0.000194315	0.000205829
116642	STAMBP	USP31	0.000194311	0.000195273
205510	ALPL	KLK4	0.000194292	0.000197293
36743	MT3	PRTG	0.00019427	0.000227695
33349	OXCT1	ACSS3	0.000194269	0.000221753
671407	BNC1	FIGLA	0.00019425	0.000206066
474287	SEC14L4	CITED4	0.000194242	0.00024788
800508	FAF1	ANXA4	0.000194209	0.000223007
861684	C10orf62	PIP	0.000194201	0.000230973
589659	CCDC24	SLC25A34	0.000194197	0.000201549
821838	DMBT1	WFDC5	0.000194172	0.000204966
351373	PYGB	MAN2B1	0.00019411	0.000199948
668370	SNUPN	FAM53A	0.000194079	0.000198379
220340	PRKCB	PRKCA	0.000194039	0.000441923
406158	RAP1A	BRAF	0.000193964	0.000465533
182202	FADS1	ELOVL3	0.000193952	0.000223404
751434	ZNF664	CEACAM6	0.000193945	0.000277312
117243	HIF3A	DPPA4	0.000193939	0.000222139
715767	SWSAP1	REV3L	0.000193931	0.000251524
351213	EMC9	ZNF665	0.000193908	0.000287668
230416	TOR1AIP2	MSH6	0.000193906	0.000197156
453304	APOBEC3A	SMYD5	0.000193905	0.000204892
719853	FGFBP3	KLHL7	0.000193904	0.000303998
284420	PCGF2	HOXB1	0.000193899	0.000256316
447465	IL22	MUM1	0.000193843	0.00035032
443531	MMP24	LRRC46	0.000193841	0.000216958
709078	GXYLT2	SMCO1	0.000193832	0.000211026
375567	ANKRD26	WDR6	0.000193819	0.000194265
864043	LST1	VTCN1	0.000193817	0.000205673
397689	COL7A1	OPTC	0.000193815	0.000196641
235244	NEUROD2	PCP4	0.000193806	0.000216808
446439	NUP214	NUP188	0.000193798	0.000205905
896464	MT1HL1	AANAT	0.000193797	0.000193334
431256	EXOSC9	ASNS	0.000193765	0.000198496
570640	CD8A	TSPAN16	0.000193761	0.000227627
44682	PATZ1	MEA1	0.000193733	0.000195522
510460	PDX1	MNX1	0.000193724	0.000260955
641700	RNF169	REV3L	0.000193713	0.000207441
33426	FAT1	SYNE4	0.000193701	0.000198375
810499	PRELID2	RERG	0.000193695	0.000440505
441253	CD70	ZNF330	0.000193691	0.000262185
362827	GML	PLK5	0.00019368	0.000215104
668364	SNUPN	RPAIN	0.000193679	0.000203053
39414	STRN4	CAP2	0.000193676	0.000226633
640583	NUDT13	DUT	0.000193667	0.000191968
650661	PROCA1	CCIN	0.000193662	0.000206734
426490	CD244	VPREB1	0.000193661	0.000255148
703362	FGGY	SLC35F1	0.000193609	0.000264402
796371	ZNF93	ZNF778	0.000193605	0.000198
789844	LINC00518	SLC25A47	0.000193594	0.000245576
44703	PATZ1	PRPS1L1	0.000193571	0.000196039
293387	BTBD7	GCM1	0.000193538	0.000222318
876119	ANKRD39	AGBL4	0.000193506	0.000202698
197476	NCK1	NCK2	0.000193491	0.00090129
640303	PLEKHF1	HMGXB4	0.000193481	0.00020248
257130	NIPSNAP1	VPS13C	0.000193475	0.000261492
166512	CARM1	TBL1XR1	0.000193448	0.000277853
69610	RAB11FIP2	AQP5	0.000193431	0.000198157
738578	TRIM60	EDAR	0.000193414	0.000200641
738580	TRIM60	TRIM55	0.000193389	0.000197443
303753	TNFRSF9	TNFRSF18	0.000193367	0.000196887
52265	TM9SF4	TMEM30B	0.000193358	0.000200175
816659	PNLIPRP1	TREH	0.000193346	0.000204778
868516	MT1H	MT1F	0.000193341	0.000195633
479542	AGO4	AGO3	0.000193318	0.000196104
450095	WDR24	CCDC138	0.000193318	0.00054914
924667	CORO7	FCHSD1	0.000193281	0.000192064
240978	CD34	ICAM3	0.000193259	0.000201106
68731	ECM2	EFNA3	0.00019325	0.000276796
608370	LRRTM1	LRFN2	0.00019324	0.000215358
801074	UBALD2	LCT	0.000193224	0.000200784
886838	VN1R4	MYL6B	0.000193219	0.000205226
107953	CAAP1	ST20	0.000193205	0.000194079
576635	RNF20	RHOBTB1	0.00019317	0.000217343
542348	CLVS2	KLF3	0.000193153	0.000265496
647468	COQ4	COQ3	0.000193149	0.000207169
459732	FCHO1	BTNL3	0.000193137	0.000204138
923972	MEG9	LRRC4	0.000193113	0.000228629
708136	RAB43	MAP1LC3B2	0.000193101	0.000194403
188339	PTPRK	FAM83A	0.000193067	0.000232707
607805	FCAMR	PSG8	0.000193063	0.000193112
792400	PP2D1	PRDM10	0.00019306	0.000201904
925793	AMY1C	CHIT1	0.000193052	0.000221704
653224	ZNF558	TOE1	0.000193047	0.000328779
453303	APOBEC3A	APOBEC2	0.000192972	0.000194123
182126	HYOU1	RNF183	0.000192955	0.000227656
395677	WWC1	MAML3	0.000192947	0.000200076
803820	ADARB2	NKAIN1	0.000192944	0.000244749
776590	TMEM30B	FAM189A1	0.000192939	0.000220611
440700	IL37	ZNF514	0.000192925	0.00021659
308421	PTPRU	ILKAP	0.000192908	0.000191148
41550	BTAF1	TMC8	0.000192848	0.000199056
712385	RNF26	DHX33	0.000192808	0.000205448
608516	DPY30	HOXA4	0.000192804	0.000211841
657063	TTC39C	FOXI1	0.000192802	0.00020514
34840	RRN3	MORN3	0.000192776	0.000367788
293384	BTBD7	GZF1	0.00019277	0.000210314
215353	ADCY1	PLCB2	0.000192761	0.000269574
570618	CD8A	CD6	0.000192747	0.000214571
86037	HMGCR	SQLE	0.000192743	0.000193375
233342	TSEN34	CPSF4	0.000192731	0.000195654
435470	UNC5CL	GADD45G	0.000192725	0.000239298
911804	LYZL6	SPAM1	0.000192718	0.000197987
932478	KIAA1468	CETP	0.000192705	0.000245855
567940	GPR180	NYNRIN	0.000192658	0.000202432
219077	API5	PRRX2	0.000192651	0.000273756
758903	LINC00304	PHF13	0.000192649	0.000383652
460049	ZBTB46	GPR137	0.000192642	0.00022419
176606	LRRTM2	TRIM47	0.000192631	0.000197762
776741	NOP10	CTC1	0.000192611	0.000215086
607932	REL	NFKBIE	0.000192589	0.000216549
78924	PPFIBP1	FAM83F	0.000192583	0.000238165
676234	FRMPD2	GOLGA8A	0.000192576	0.000220239
844934	HOXA4	MAFB	0.000192575	0.000190775
677788	KRT74	SNTN	0.000192551	0.000241737
906933	RBM15B	YTHDC1	0.000192524	0.00020082
29137	PIAS2	RXRG	0.000192471	0.000300162
63714	PLIN3	RNASE1	0.000192464	0.000228116
627828	SHH	GLI3	0.000192434	0.000283128
166453	URB1	WDR74	0.000192424	0.000199888
576357	KDM8	MORN3	0.000192382	0.000364073
63445	CCDC9	VPREB1	0.000192379	0.000350785
11438	NSMAF	GSAP	0.000192354	0.000219947
622506	TMEM155	IFIT1B	0.000192346	0.000305397
76344	CRYAB	IER5	0.000192336	0.000212584
872853	MIR23B	MIR30A	0.000192329	0.000194928
257574	SS18L1	TYRP1	0.000192326	0.000191457
100854	PRDX6	HNRNPLL	0.000192317	0.000233214
167116	ZNF593	DAZAP2	0.000192309	0.000263381
712611	ZNF622	MINK1	0.000192307	0.000227586
584128	LCA5L	AGBL4	0.000192306	0.000320383
162197	ANP32A	TNFSF13	0.000192268	0.000271749
266194	SPATS2L	PDCD1LG2	0.000192235	0.000262646
29304	NEBL	ACTA1	0.000192224	0.000197116
114761	CDK2	CCNE1	0.000192215	0.000189189
293335	SLC6A7	SLC18B1	0.000192201	0.00020032
800655	AQP12B	AQP11	0.000192137	0.000204452
568558	CPB1	LINC00905	0.000192127	0.000347854
845091	DMBX1	DBH	0.000192114	0.000240167
626441	IL22RA2	ZNF101	0.000192112	0.00021302
289410	ALDH3B1	HPD	0.000192101	0.000196162
296523	TYMP	NUDT1	0.0001921	0.000201025
434061	KCNK15	HIPK1	0.000192089	0.000196753
126468	DUT	UPB1	0.000192061	0.000192726
131515	ZNF236	C2CD2L	0.000192061	0.000213609
752972	CIITA	FAM111A	0.000192058	0.000241172
795326	WDR27	CCT8L2	0.000192044	0.000205603
52264	TM9SF4	RIC3	0.000192042	0.000214623
453305	APOBEC3A	A1CF	0.000192024	0.000196058
586864	CD1C	NCR3LG1	0.000192019	0.00019249
596738	PPP1R35	CCNL2	0.000191998	0.000196526
760184	FUT7	RHCE	0.000191969	0.000296945
226141	DNAJC7	UNC45B	0.000191969	0.000199867
96915	SRM	PRODH	0.00019195	0.000192781
703702	IL17D	TMEM106A	0.00019194	0.000211197
844031	SPN	TPRA1	0.000191928	0.000261418
371095	PPP1R17	MS4A7	0.000191916	0.0003092
715723	RBM4B	NR0B2	0.00019191	0.000206991
536583	SLC10A4	AQP9	0.000191906	0.000323191
879386	DEFB115	DCD	0.000191879	0.000196977
453702	ATP6V1F	SH3BP4	0.000191854	0.000193795
575473	TTC39B	MIR33A	0.000191842	0.000298556
153823	FDX1	FAM136A	0.000191803	0.0002364
103497	ABCG2	BACH1	0.000191769	0.000197826
628173	PGAM2	TUBA3FP	0.000191757	0.000258403
318639	TBX21	CLC	0.000191751	0.000238559
233951	FEZ2	LZTS1	0.000191746	0.000197853
277251	PCMTD2	SGCG	0.000191737	0.000207963
584090	LCA5L	NEFH	0.000191704	0.000395581
898947	SLC10A5	AAGAB	0.00019169	0.000199957
133350	AOC2	DDC	0.000191664	0.000225108
602675	CCDC78	LINC00271	0.000191661	0.000258075
586368	SLC13A3	C17orf102	0.000191646	0.000815982
632196	WNK2	C3orf33	0.000191643	0.000285552
638000	CPSF2	PAPOLB	0.000191641	0.000207864
289209	MAP3K14	MALT1	0.000191634	0.000228476
65683	DNAJC2	BAG2	0.000191632	0.000239753
933749	PSMA2	PSMA8	0.000191616	0.000199459
33704	STARD7	COQ7	0.000191609	0.000221163
572462	ABCA10	C2orf42	0.000191605	0.000267724
69983	CCSER2	GRB7	0.000191602	0.000213602
729342	B3GALT6	NHLRC1	0.000191597	0.000200642
699421	GPR22	MFAP4	0.000191593	0.000202184
247576	POLR2L	POLR2A	0.000191578	0.000210707
152432	IL11RA	STAT4	0.000191535	0.000214304
57484	TOX3	TLX3	0.000191532	0.000226686
389924	RHAG	CYB5RL	0.000191518	0.000247974
339577	ECHDC1	DECR1	0.000191492	0.000210233
327126	STRADB	ITPRIP	0.000191482	0.000222127
366032	EBI3	GPR12	0.000191478	0.000242709
278930	CTAGE1	SCAP	0.000191466	0.000221433
657050	TTC39C	HPN	0.000191461	0.000231484
604370	ZYG11B	SOCS4	0.000191436	0.000208105
570661	CD8A	ERMAP	0.000191379	0.000207739
447949	TRPV5	ZBTB5	0.000191369	0.000215543
366470	LIM2	IFI44	0.000191356	0.000242645
865591	PSG5	CEACAM8	0.000191322	0.000207052
822954	TREML4	ZNRF4	0.000191317	0.00020744
735626	LINC00303	PRAME	0.00019131	0.000273621
107425	TCTN3	C8orf58	0.00019131	0.00020058
628677	EN2	GKN2	0.000191299	0.000359191
894251	TMEM189	TBATA	0.000191289	0.000237159
816666	PNLIPRP1	SPATA31E1	0.000191263	0.000212856
160132	ASCL1	CDK5R2	0.000191259	0.000210357
738586	TRIM60	LRRC19	0.000191256	0.000198945
283886	TAF15	NELFE	0.000191245	0.000202302
179729	USP6NL	SGSM3	0.000191229	0.000273403
657885	FILIP1L	LUZP1	0.000191225	0.000351499
716003	CEP19	WDR11	0.000191213	0.00019462
520136	TNFRSF11A	TNFRSF9	0.00019116	0.000210934
240738	CNP	NUDT17	0.000191158	0.000244026
308434	PTPRU	RBMS3	0.000191157	0.000193802
351383	PYGB	PHKG1	0.000191157	0.000213449
426376	MYOG	ANKRD2	0.000191137	0.000202566
418404	EQTN	NOX5	0.000191121	0.00022107
226118	DNAJC7	ST13	0.000191112	0.000200793
25010	UBE2D1	UBE2D3	0.000191102	0.00022017
639618	CKB	TRIM66	0.000191079	0.000482984
411603	ATF6	CALR3	0.000191071	0.000253386
14478	HOMER3	C10orf71	0.000191069	0.000309005
586856	CD1C	CD200R1	0.00019103	0.00019383
25112	TRHDE	ZNF155	0.000191027	0.000303049
864036	LST1	FGL1	0.000191016	0.000196401
87794	TTC33	PPM1J	0.000191013	0.000195285
905872	ZNF578	SRM	0.000191	0.000195754
223233	KLK6	ZNF488	0.000190994	0.000192737
66234	TAX1BP1	ANXA4	0.000190981	0.000333788
510465	PDX1	PTF1A	0.000190958	0.000302903
617703	PLSCR2	ZNF556	0.00019091	0.000208525
248167	IMPDH2	CD79B	0.000190901	0.000197154
239651	MMRN2	EGFL7	0.000190893	0.000189729
849516	FCHSD1	MEGF9	0.000190858	0.000189068
718644	SLC26A9	SREK1	0.000190804	0.000204257
84116	TRIM38	RPS6KC1	0.000190794	0.000216473
61513	PLEKHJ1	RCSD1	0.000190787	0.000193002
4191	SEC62	DNAJC5G	0.000190783	0.000213578
773725	IBA57	NARFL	0.00019077	0.000217455
174961	OSBPL11	RHOH	0.000190768	0.000256379
148978	TNS3	TNS4	0.000190762	0.000226134
453515	RNF112	ATL1	0.000190747	0.000205515
1940	AP2B1	AP2A2	0.000190743	0.000211128
333756	RBBP9	SPDEF	0.000190725	0.000265269
593905	HSF2BP	SRRM3	0.000190718	0.000288096
607812	FCAMR	GRB7	0.000190706	0.000211604
454270	IRF5	GBP4	0.000190687	0.000213971
129806	MAP1S	SPAG5	0.000190684	0.000221432
431115	G0S2	LETMD1	0.000190654	0.000230288
70046	LIPA	SOAT2	0.000190644	0.00025955
554214	SESN3	DDIT4	0.000190631	0.000194371
308443	PTPRU	SOCS6	0.00019063	0.000206499
66243	TAX1BP1	OTUD1	0.00019063	0.000264636
745934	VN1R1	CSNK1G1	0.000190624	0.000233903
70602	LHPP	DPRX	0.000190613	0.000455325
103514	ABCG2	SPTSSB	0.00019061	0.000199729
13368	HDAC9	HEY2	0.000190588	0.000228275
776578	TMEM259	SH3RF3	0.000190579	0.000199855
187300	SPOCK1	RTCA	0.000190556	0.000238756
688177	PDE7B	PDE4A	0.000190537	0.000193058
934776	EEF1G	PRF1	0.00019053	0.000194583
657071	TTC39C	HMX2	0.000190506	0.000194445
933716	PSMA2	RBX1	0.000190503	0.000206174
816657	PNLIPRP1	MOGAT3	0.000190488	0.000198669
782364	C16orf72	MORN3	0.000190475	0.000513101
156997	ASCC1	ZRANB3	0.000190472	0.000219916
429180	EBPL	CCT8L2	0.000190465	0.000199306
89489	HES1	DLL1	0.000190434	0.000386246
724374	TRAF6	CHUK	0.000190405	0.000225881
925809	AMY1C	MGAM	0.000190356	0.000203822
365056	SNAPC2	SHD	0.000190353	0.000252299
309617	DMRT3	PBX3	0.000190346	0.000208654
217590	PRDX3	DBNDD2	0.000190345	0.00029952
218284	FRAT1	WNT10A	0.000190331	0.000196854
369014	SHFM1	TWIST2	0.000190328	0.000325715
201416	SAFB	NR1H2	0.000190287	0.000200468
8042	SERPINB1	ARG1	0.000190276	0.000194258
188931	PTPRR	MAP3K12	0.000190252	0.000189699
744458	MAMDC4	MYL3	0.00019025	0.00018751
295420	PRDM11	STK17B	0.000190228	0.000273507
187284	TGOLN2	PACSIN3	0.000190223	0.000208744
89080	SLC25A36	LRRC8A	0.000190222	0.000206786
339567	ECHDC1	ADIPOR2	0.000190213	0.000231229
169385	ANP32E	CCDC88C	0.0001902	0.000219552
662960	DDX19A	NUTF2	0.000190179	0.000194345
128142	SH3BP4	USP32	0.000190178	0.000200978
598807	TUBA3FP	CARD6	0.000190137	0.000279593
185696	RNF144A	OCM	0.00019013	0.000231498
599848	ITGA5	ITGA3	0.000190126	0.000207304
310404	UHRF1BP1	LIPT2	0.000190088	0.000216486
102508	CAMSAP2	CCSAP	0.00019008	0.000203934
226138	DNAJC7	FKBP11	0.000190072	0.000190006
445442	CSN1S1	PIP	0.000190071	0.00020302
392679	PRPH2	PCDHA4	0.000190061	0.00029242
647465	COQ4	COQ5	0.000190055	0.000200583
88309	CRBN	CD79B	0.000190034	0.000241777
598553	NAPEPLD	RRP1B	0.000190032	0.000256728
151424	ATP6V1G1	NPRL2	0.000189995	0.000191387
933994	GCSH	LIPT2	0.000189963	0.000225204
534367	STAC	NOS1AP	0.000189937	0.000221782
120060	AP5S1	POLL	0.000189932	0.000188852
479543	AGO4	TNRC6C	0.000189929	0.000193453
652499	KLK1	GZMH	0.000189819	0.000206707
220624	BLCAP	DNASE2B	0.000189784	0.000231405
284413	PCGF2	HOXA1	0.000189782	0.00024021
12970	WDR37	PPP1R14D	0.000189761	0.000271561
724372	TRAF6	IKBKB	0.000189734	0.000217851
646513	NYAP1	MYCNOS	0.000189733	0.000307687
786896	SYNDIG1L	XXYLT1	0.000189707	0.000194065
375553	ANKRD26	TXNL1	0.000189707	0.00018952
862642	TCEA3	C8orf48	0.000189668	0.000241333
446435	NUP214	NUP160	0.000189648	0.00020037
137171	GPR12	NOXRED1	0.000189619	0.000205486
924452	SNHG6	RALGAPA1	0.00018961	0.000194392
465286	G6PC	ENO4	0.000189602	0.000194695
335882	CHRD	BMP5	0.0001896	0.000260766
446427	NUP214	SUMO1	0.000189588	0.000199553
745588	SPINK6	CDV3	0.000189586	0.000288477
1941	AP2B1	AP2A1	0.000189586	0.00022492
365969	CLC	FBXO38	0.000189579	0.000206772
400838	SLC30A3	SLC22A3	0.000189539	0.000188328
872842	MIR23B	MIR184	0.000189521	0.000191543
735033	LMNB2	BROX	0.000189512	0.000195478
715720	RBM4B	RAI1	0.000189509	0.000204806
408103	NID1	NID2	0.000189481	0.000461445
431893	MXD4	CSN2	0.00018947	0.000227903
226123	DNAJC7	DNAJB1	0.000189465	0.000193541
808445	ZBTB6	SOX14	0.000189416	0.000246587
929081	HIST2H2BE	HIST1H2BD	0.00018937	0.000191383
5585	RNF216	ZDHHC1	0.000189348	0.000191419
453495	RNF112	SPAG9	0.000189336	0.000197703
836471	CLPSL2	CCDC124	0.000189328	0.000257564
662953	DDX19A	ATXN2	0.000189318	0.000192198
83729	ASCC3	ALKBH3	0.000189299	0.000260523
351388	PYGB	NHLRC1	0.000189295	0.000198352
601824	MED11	CLEC4M	0.000189295	0.000207496
608388	LRRTM1	C22orf39	0.000189266	0.000210025
896471	MT1HL1	AQP2	0.000189265	0.000205293
198868	DONSON	MIIP	0.000189264	0.000208171
551569	CDHR1	USP45	0.000189242	0.000196181
897052	SCARF2	SVIP	0.000189194	0.000244875
400841	SLC30A3	UEVLD	0.000189181	0.000190203
620735	ERMAP	THEMIS	0.000189178	0.000218708
280647	ZSWIM8	ROBO2	0.000189147	0.000190536
796341	ZNF93	MORC2	0.000189142	0.00019053
769623	GPR135	ANKRD33	0.000189141	0.000225745
834703	MYL6B	BARX2	0.0001891	0.000195179
440986	ALKBH7	NAIF1	0.000189089	0.000215706
300350	MSR1	SSC5D	0.000189086	0.000197788
268885	ZNF512B	WDR6	0.000189075	0.000190163
103519	ABCG2	SRXN1	0.000189063	0.000199654
676393	B3GNT2	XXYLT1	0.000189025	0.000217593
409600	CR2	ZNF396	0.000188995	0.00045812
11335	GABARAPL2	TBC1D13	0.000188986	0.000194134
383403	P2RX3	P2RX6	0.000188983	0.000185477
67492	ANKMY2	SYT10	0.000188979	0.000204829
693536	SLFNL1	NLRC4	0.00018896	0.000188165
776573	TMEM259	ZYG11B	0.000188936	0.000199539
129801	MAP1S	CDR2L	0.000188926	0.000218382
56442	LMF1	MTTP	0.000188906	0.000211282
752999	CIITA	APOBEC3D	0.000188856	0.000240452
826231	LCTL	STRA6	0.000188838	0.000200146
96943	SRM	ASS1	0.000188832	0.000188015
198828	PAXBP1	TMCO2	0.000188816	0.00031186
608501	DPY30	HOXD4	0.000188812	0.000202992
671397	BNC1	GDF9	0.000188804	0.000202901
89072	SLC25A36	SLC25A15	0.000188787	0.000207218
116658	STAMBP	2026-09-03	0.000188784	0.000193966
716005	CEP19	AP1AR	0.000188783	0.000215061
495852	CD72	PLXND1	0.000188762	0.00020536
208254	TGFBR2	SMAD2	0.000188749	0.000645169
227362	LDLRAD4	FKBP1C	0.000188749	0.000232478
908710	FAM215A	PRC1	0.000188684	0.000238805
724381	TVP23C	C10orf71	0.000188672	0.000293463
584101	LCA5L	SYBU	0.00018867	0.000242658
443471	GDF5	BMPR2	0.000188654	0.000189829
638257	C1QL3	VPS26B	0.000188594	0.000214982
78488	C11orf21	CIDEC	0.000188594	0.00019503
191184	BTG3	LCN9	0.000188541	0.00176998
701640	CSDC2	IGF2BP3	0.000188531	0.000196958
71401	ZMIZ1	SOX12	0.000188531	0.000235065
821367	PEAR1	PDIA2	0.000188531	0.000206492
16633	GNA15	RGS6	0.00018852	0.000203913
879381	DEFB115	BPIFA2	0.000188494	0.000194674
828599	BSX	TMEM18	0.000188489	0.00025885
385771	BIN2	TIMD4	0.000188483	0.000221949
629378	CA3	CA9	0.000188478	0.000320704
375577	ANKRD26	CKB	0.000188448	0.000190455
410999	MUC5B	SUGP2	0.000188441	0.000329311
482001	P2RX4	PSTPIP1	0.000188439	0.000199273
293382	BTBD7	CELSR1	0.000188439	0.000240309
502878	PLA2G12B	CHP2	0.00018843	0.000252227
879697	PAM16	PXK	0.000188363	0.000235545
303754	TNFRSF9	LTA	0.000188358	0.000196296
89542	ACAP2	SH3GLB1	0.000188324	0.000189546
408349	ZP4	FAM228A	0.000188308	0.000240424
740791	CCDC71	DAB1	0.000188282	0.000278676
898379	ZNF718	CTLA4	0.000188263	0.000232103
638238	C1QL3	CEP112	0.000188252	0.000222001
431889	MXD4	ADAP1	0.000188249	0.000202694
513776	SRP14	EEF1A1	0.000188233	0.000198488
776565	TMEM259	ZER1	0.000188229	0.00019927
390540	TSPO2	AHSP	0.000188193	0.000202407
586776	CD1A	ZSCAN18	0.00018818	0.000222543
110118	ECHDC2	BDH2	0.000188173	0.000198713
925918	DFNA5	CASP5	0.000188163	0.000266631
231376	ZNF212	CAMTA1	0.000188122	0.000197826
333369	EBF4	ZC3H8	0.000188118	0.000189233
182094	HYOU1	TPT1	0.000188096	0.00022354
834853	ANAPC7	MOS	0.000188087	0.000196828
893993	TNFRSF13B	CD70	0.000188072	0.000204861
608371	LRRTM1	CLSTN2	0.000188065	0.000205061
525459	RXRG	RARB	0.000188054	0.000357609
636694	BMS1	FAM207A	0.000188047	0.000201357
266212	FAT4	KIRREL3	0.000188046	0.000290638
153879	FDX1	PTMA	0.000188037	0.000237131
688572	MCC	C5orf30	0.00018802	0.000230483
45035	TCF20	MYOG	0.000188004	0.000297543
328289	BCKDHB	IL4I1	0.000187994	0.000190288
293314	SLC6A7	GAMT	0.000187992	0.000199261
461986	C12orf65	ASCC3	0.000187989	0.000215581
426365	MYOG	MYF6	0.000187948	0.00020548
489817	MYO1G	LRCH1	0.000187945	0.000257292
471017	ACY3	BAZ2B	0.000187937	0.000236733
247574	POLR2L	POLR2J	0.000187931	0.000206796
112720	CLTA	CLTB	0.000187916	0.000205277
401917	DOK1	GPNMB	0.000187898	0.000192955
879611	FNIP1	WDR24	0.000187898	0.000195647
573990	PSMA8	PPP2R1A	0.000187891	0.000190572
580013	ATAD2	CHAF1B	0.000187879	0.000194846
826732	HMX3	RLN1	0.000187877	0.000227295
382273	SEPSECS	C6orf52	0.000187876	0.000278387
112230	LDB3	TMOD4	0.000187845	0.000194004
644492	AP1G1	AP1M1	0.00018783	0.000189193
776570	TMEM259	RNF185	0.000187824	0.000187989
362791	CHRAC1	NUGGC	0.000187817	0.000291044
168462	PPOX	ABHD15	0.000187804	0.00023418
460050	ZBTB46	SOX12	0.000187795	0.000226641
441948	PAX1	KCNC4	0.000187781	0.000188082
925782	AMY1C	CST4	0.000187778	0.000203627
742910	RPRM	SERPINB5	0.000187749	0.000239601
749326	RNF186	ZBTB39	0.000187738	0.000539683
715918	XXYLT1	RIIAD1	0.000187737	0.000216771
399832	TTL	TTLL4	0.000187721	0.000205875
104158	SATB2	UCMA	0.000187721	0.000209881
394051	HAND1	RNASE9	0.000187708	0.000474654
183663	CRIM1	CHRD	0.000187698	0.000276596
559219	CD226	UBASH3A	0.000187695	0.00020703
574594	PIEZO2	TMEM150C	0.000187679	0.000206055
831884	KIF19	IRF2BP1	0.000187678	0.000238515
785403	CTNNA3	MYLPF	0.000187672	0.000190918
863351	SP5	THBS3	0.000187669	0.000320632
893987	TNFRSF13B	TNFSF8	0.000187661	0.000201843
278629	STK38L	DAP	0.000187634	0.000240755
198870	DONSON	TIPRL	0.000187617	0.000201134
934497	HAPLN4	GJC2	0.000187595	0.000252431
737474	C8G	NLRP11	0.00018759	0.000233087
924646	CORO7	STRN4	0.000187585	0.000192241
503452	MSTN	BTG1	0.000187554	0.000192838
89103	SLC25A36	CALHM3	0.000187552	0.000205284
361716	OIP5	KCNQ1DN	0.000187552	0.00022235
626518	IL31RA	DOK7	0.000187549	0.00025532
668346	SNUPN	TNPO2	0.00018754	0.000197458
758902	LINC00304	PARG	0.000187525	0.000209564
348985	CTSG	ELANE	0.0001875	0.000246997
640582	NUDT13	NME4	0.000187485	0.000185535
932489	KIAA1468	STARD4	0.000187456	0.000207866
894006	TNFRSF13B	TNFRSF18	0.00018743	0.000199019
143986	FAM189A2	CCL26	0.000187425	0.000227555
179701	NACC2	PLAGL2	0.000187397	0.000193862
901101	CARD17	PYDC1	0.000187383	0.000195742
418558	IFNA8	JAK1	0.000187376	0.000201293
754840	FOXS1	TPP1	0.000187348	0.00019024
297309	ARNTL2	DBP	0.000187344	0.000194618
742898	RPRM	GADD45B	0.000187335	0.000213395
626317	TLX3	ZFAT	0.000187313	0.0002876
855272	DLL1	HES5	0.000187307	0.000289287
865499	SPINK9	ZNF696	0.000187301	0.0002088
353034	BIRC7	PMEL	0.000187299	0.000222856
728844	LRRN1	GRID2	0.000187291	0.00028354
61493	PLEKHJ1	TBC1D10B	0.000187287	0.000193111
228016	MAP2K1	PIK3CB	0.000187272	0.000281952
604682	KNCN	MPP4	0.000187251	0.000208319
451342	LRFN1	DBNL	0.000187242	0.000192998
308435	PTPRU	DUSP15	0.000187237	0.000184801
752991	CIITA	GBP4	0.000187226	0.000221949
544019	SLC2A12	SLC2A9	0.000187222	0.000188769
271829	ADH5	IPCEF1	0.00018722	0.000199027
293391	BTBD7	ASCL3	0.00018722	0.000236725
474048	PRAM1	ERMAP	0.000187215	0.000192331
708657	MYEOV	RHOBTB1	0.000187208	0.000216834
600626	AQP5	LCTL	0.00018719	0.000197336
377574	ENO3	PGM2	0.000187188	0.000208943
888981	TNF	IL1B	0.000187165	0.000321272
197774	KCNB1	RAPGEF4	0.000187159	0.000207152
120617	PLAGL2	SERINC3	0.000187069	0.000185336
570823	MCOLN2	HEPHL1	0.000187057	0.000238589
31792	ARG2	NAGS	0.000187053	0.000210847
822463	C17orf99	KIAA1841	0.000187044	0.000195404
214688	STK17A	API5	0.000187041	0.000293381
572663	PGM5	SYNPO2L	0.000187014	0.000188006
52266	TM9SF4	SLC35D3	0.00018699	0.000199039
66260	GRB10	GRB7	0.000186953	0.000236276
550847	LCN2	RHOU	0.00018695	0.000187943
908500	KLF14	TRNAU1AP	0.000186919	0.000302307
333758	RBBP9	SIM2	0.000186847	0.000243032
273879	BAZ1A	CHAF1B	0.000186833	0.000268146
413391	GHRH	POU1F1	0.000186827	0.000185492
484374	ZC3H10	MIR148B	0.000186826	0.000196067
805645	KLHDC8B	NOX5	0.000186823	0.000188522
872846	MIR23B	MIR487A	0.000186816	0.000189716
345061	CRYBB3	MAPK1IP1L	0.00018681	0.00043204
801119	RBM11	ESRP2	0.000186809	0.000204043
936127	HIST2H2AA3	HIST1H2BD	0.000186809	0.000182576
79423	PPM1H	PPM1J	0.000186799	0.000216321
351209	EMC9	ZNF780B	0.000186795	0.000196706
637142	TRUB1	MIR32	0.000186792	0.000193375
296516	TYMP	ENTPD2	0.000186791	0.000197973
924660	CORO7	STRIP1	0.00018678	0.000189722
629870	TP53INP1	BCL2L14	0.000186778	0.000243335
354302	HAO1	C14orf159	0.000186777	0.000188769
220988	STX3	CEP112	0.000186768	0.000191803
655628	NAALADL1	ERAP2	0.000186759	0.000218256
272492	MB	HHIPL1	0.000186751	0.000282038
481702	C9orf40	SCEL	0.000186745	0.000315448
289201	MAP3K14	NFATC2	0.00018672	0.000208376
577949	SLC28A1	MSANTD2	0.000186707	0.00029628
118819	TTF1	NAPSA	0.000186705	0.000223555
436196	GNMT	DQX1	0.000186701	0.00021328
120021	AP5S1	REV3L	0.000186672	0.000188138
885122	EBLN1	IL36RN	0.000186671	0.000198667
122976	DYRK2	MORN3	0.00018667	0.000349069
396308	EHHADH	DYRK4	0.000186639	0.000197267
116639	STAMBP	EPN3	0.000186627	0.000187554
555984	MS4A2	FCER1G	0.000186618	0.000211207
699809	ATOH1	DLX2	0.000186585	0.000634582
59184	PLAT	SERPINB2	0.000186584	0.000201968
559257	RGS18	RGS13	0.000186553	0.000384816
518584	SPATA22	C1orf146	0.000186537	0.000189635
622059	RAD54L2	ELL3	0.000186516	0.000190262
826157	INSC	KIAA1328	0.000186504	0.000245458
699884	C1QTNF4	SETD4	0.000186502	0.000198572
571384	PPP2R5E	CSNK2A1	0.000186494	0.000255456
247566	POLR2L	POLR2B	0.000186473	0.000207668
645800	CHP2	NFATC4	0.000186466	0.000212625
834713	MYL6B	GUCY1A2	0.000186453	0.000197176
403971	ABCB6	IBA57	0.000186435	0.000192377
387424	NAA25	DEPDC5	0.000186408	0.000213694
777720	MRPS16	MTFMT	0.0001864	0.000186663
48175	TIMM9	COA6	0.000186397	0.000188743
451629	RASL11B	NPNT	0.000186384	0.000211956
36763	GNAO1	PDE6G	0.000186375	0.000201574
408263	NT5C1A	MYPOP	0.000186368	0.000223023
369009	SHFM1	DLX6	0.000186361	0.000216573
398236	HHLA2	PRAM1	0.000186358	0.000278321
128549	APOC1	ABCG5	0.000186356	0.00021982
244680	PAAF1	MAZ	0.000186347	0.000193415
390526	TSPO2	P4HTM	0.000186335	0.000202362
928225	PSEN2	APH1B	0.000186334	0.000255063
810593	SLC36A3	SH2D3C	0.000186319	0.000239119
816915	CYP4A11	ARNT	0.000186311	0.00018818
643357	CDH16	SH2D3A	0.000186245	0.000217704
426508	PRM2	TMEM248	0.000186234	0.000247112
600625	AQP5	SAMD7	0.000186233	0.000188541
411625	CRYGD	YBEY	0.000186219	0.000218311
152367	PLAA	NGLY1	0.000186215	0.000184493
929088	HIST2H2BE	H2AFX	0.000186211	0.000186726
512566	NAA30	METAP1D	0.000186159	0.000193259
592117	PSKH1	GREM2	0.000186152	0.000229581
336281	CD209	BTN1A1	0.000186146	0.000210276
199575	AMFR	EIF2A	0.000186141	0.000202555
25568	LLGL2	MYH13	0.000186136	0.000202273
66242	TAX1BP1	LYPLAL1	0.000186131	0.000225855
799576	TMEM121	GAMT	0.000186119	0.000187181
86056	HMGCR	GGPS1	0.0001861	0.000186954
586827	CD1C	SLAMF7	0.00018607	0.000186266
16629	GNA15	KIFC3	0.000186057	0.000201163
152440	IL11RA	CD1E	0.000186054	0.000223736
932471	KIAA1468	GRAMD1C	0.000186044	0.00020717
69086	NCS1	SLC30A3	0.000186033	0.000199187
403943	ABCB6	ABCA3	0.000186017	0.000191347
775808	RTKN2	RHEBL1	0.000186006	0.000224066
226147	DNAJC7	DNAJB7	0.000186002	0.000214946
510756	DHH	SUFU	0.000185966	0.000313936
253802	SYNM	TNNC2	0.000185961	0.00019882
879397	DEFB115	DEFB114	0.000185933	0.000192196
468105	EMILIN2	CDC123	0.000185932	0.000299895
110578	DESI2	ABHD13	0.000185929	0.000209741
617830	UCN	CRH	0.000185891	0.000197224
149092	RAPGEF5	FTMT	0.000185872	0.000197749
905234	GATC	LINC00529	0.000185853	0.000191264
457759	CDH15	C19orf53	0.000185853	0.000549338
600628	AQP5	TENM3	0.000185846	0.000187061
359732	NECAB2	MIEF2	0.00018584	0.000193407
931422	TMEM2	TSPAN18	0.000185834	0.000207581
789861	MRGPRX2	C12orf4	0.00018582	0.000222847
795055	LRRC19	ZNF268	0.000185816	0.000184212
877558	SLC23A3	C1orf162	0.000185811	0.000231912
66248	TAX1BP1	RNF31	0.000185801	0.0002291
188924	PTPRR	MAPK8IP3	0.000185792	0.000187311
586678	NRG2	PPP2R5E	0.000185768	0.000212815
794533	COLEC10	CPB2	0.000185757	0.000194139
874408	MIR204	MIR140	0.000185753	0.000380629
59162	PLAT	RFX4	0.000185747	0.000193885
395650	WWC1	STRN4	0.000185745	0.000202698
802210	SP140L	TM4SF4	0.000185742	0.000273241
563750	SCHIP1	MAP4K4	0.000185721	0.000271792
402669	REG1A	CCL18	0.000185679	0.000193378
489936	CIDEB	CIDEC	0.000185646	0.000197779
614240	TRAT1	LCK	0.000185645	0.000224845
148947	LCP1	PDLIM1	0.000185607	0.000188192
450029	WFIKKN1	ADAM28	0.000185599	0.000255198
186642	RABGAP1L	RBP4	0.000185575	0.00029103
796383	ZNF93	ZNF649	0.000185568	0.000188022
459728	FCHO1	ERMAP	0.000185567	0.000196562
276921	NOS1AP	LRRC38	0.000185564	0.000190045
593285	TFF3	TFF1	0.000185546	0.0001878
879597	FNIP1	SERPINI1	0.000185537	0.000196226
501810	SLC5A6	LCN15	0.000185524	0.000191623
936880	ARL16	DOPEY2	0.000185516	0.00020098
469557	GUCY2D	PDE6G	0.000185516	0.000280842
110027	SPOP	HHIP	0.000185514	0.00019175
668357	SNUPN	FAM53B	0.000185513	0.000192404
497224	GCM1	DYRK1B	0.000185474	0.000200718
544021	SLC2A12	SLC2A11	0.00018545	0.000186603
284444	PCGF2	ZNF335	0.000185445	0.000225653
930969	C21orf59	CYB5D1	0.000185441	0.000189821
390548	FHL5	TBPL2	0.000185426	0.000342193
910065	LHX1	IRX1	0.000185419	0.000209259
898160	CLRN2	MYCL	0.000185405	0.00018723
150725	STAM	EPN3	0.00018534	0.000192898
244399	CLTB	PDE6A	0.000185318	0.000204641
805632	KLHDC8B	JTB	0.000185301	0.000182462
529278	FLG	KRTDAP	0.000185298	0.000190907
293389	BTBD7	HOXB13	0.000185275	0.000202931
365982	CLC	CCDC88B	0.000185274	0.000230022
102497	CAMSAP2	MAPRE3	0.000185266	0.00019957
579966	MAPK13	MAPKAPK3	0.000185254	0.00028812
821841	DMBT1	WFDC10A	0.000185232	0.000191477
453713	ATP6V1F	ATP6V1G2	0.000185217	0.000191064
579981	MS4A1	CMTM3	0.000185205	0.000192786
61516	PLEKHJ1	TSSC1	0.000185202	0.000194625
592039	AGRP	RBM4B	0.000185195	0.000215934
784376	IGSF5	MTUS2	0.000185164	0.00024356
20843	FECH	PPOX	0.000185124	0.000186657
470976	APCS	LRRC69	0.000185114	0.000263476
48197	AHSA1	MSH3	0.00018511	0.000200697
927074	H3F3B	H3F3A	0.000185097	0.000197329
13752	PER3	PSPC1	0.000185092	0.000208261
288196	MPO	ZNF146	0.000185091	0.000315958
674615	SIMC1	DLGAP5	0.000185075	0.000208247
365105	CCDC61	SASS6	0.000185071	0.000257004
668358	SNUPN	IPO9	0.000185071	0.000191131
38777	ERP29	UBE4B	0.000185065	0.000217751
397040	CLDN16	IFIT1B	0.000185058	0.000288056
668359	SNUPN	ATXN2	0.000185029	0.000198089
522586	FBN3	KLF17	0.000185024	0.000270792
617720	CPA3	CPB2	0.000185018	0.000207267
757533	LYNX1	MINK1	0.000185017	0.000263341
504621	SPPL2A	TSPAN17	0.000185016	0.000217029
891776	LINC00649	TBPL2	0.000185009	0.000241773
66247	TAX1BP1	OTUD7B	0.000185008	0.000247882
579971	BAG4	HSPA12B	0.000184985	0.000201461
266211	FAT4	HMCN1	0.000184973	0.000271931
459727	FCHO1	UBASH3A	0.000184928	0.000202596
370315	CCL24	CCL26	0.000184922	0.000299498
354967	E2F1	E2F2	0.000184919	0.000192244
910058	LHX1	HOXA6	0.000184917	0.00029016
163925	PRPSAP2	ACMSD	0.000184902	0.000187572
53399	ACOT8	ELOVL3	0.000184902	0.000183085
435269	SLC17A3	SLC26A10	0.000184886	0.000187627
251277	TSPYL5	ASF1B	0.000184866	0.000188495
148967	LCP1	SHROOM1	0.00018486	0.000188854
456297	TXNDC17	CARD14	0.000184855	0.000217403
862612	TCEA3	CDK13	0.000184848	0.000190249
126449	DUT	GUK1	0.000184833	0.000186538
383062	DBX1	GSX1	0.000184831	0.000202557
865583	PSG5	ANGPT4	0.000184827	0.000223858
653068	ACER1	SPTLC3	0.000184826	0.000193351
603472	CLPB	LRRC36	0.000184819	0.000282953
693080	PLEKHG5	EPSTI1	0.000184797	0.000198339
462532	ULBP3	CCDC113	0.000184791	0.000215639
187276	TGOLN2	SYT8	0.000184735	0.000200127
99993	ATP6V0B	DEPDC5	0.000184734	0.000191613
13762	PER3	RBM4B	0.000184716	0.000220163
517217	DEF8	EVI5L	0.000184709	0.000201235
593257	TFF3	CBFB	0.000184701	0.000188254
59836	SQLE	AUP1	0.000184661	0.000188154
445485	HTN1	STATH	0.000184646	0.000287544
925213	ZCCHC11	SOHLH2	0.000184645	0.000190182
558689	FAM124A	OTOL1	0.000184641	0.000310887
636670	BMS1	SBDS	0.00018464	0.000216597
716801	EVX2	HOXC11	0.000184635	0.00020242
253823	SYNM	JSRP1	0.000184631	0.000192283
335906	CHRD	BMP8A	0.000184613	0.000214325
399842	TTL	AGBL4	0.00018461	0.000221418
7822	ATP2C1	CNPY4	0.000184598	0.000204131
604953	TTLL10	FAM24B	0.000184595	0.000240979
924652	CORO7	INF2	0.000184542	0.000184813
539841	TIMD4	GULP1	0.000184531	0.000249248
693092	PLEKHG5	UBXN11	0.000184529	0.000195136
726987	UCP3	C17orf80	0.000184526	0.000347254
282823	N4BP2L2	PDCD2	0.000184521	0.000198548
266709	XPNPEP3	PTPRO	0.000184504	0.000212298
834698	MYL6B	SORBS3	0.000184495	0.000191011
354968	E2F1	CDK6	0.000184462	0.000203856
617829	UCN	CRHBP	0.000184454	0.000192679
864050	LST1	IL31RA	0.000184449	0.000198752
708102	RAB43	LRBA	0.000184448	0.000185579
640307	PLEKHF1	PLAGL2	0.000184444	0.000196912
61466	PLEKHJ1	SNX1	0.000184435	0.000189191
61468	PLEKHJ1	EVI5	0.00018443	0.000188892
845094	DMBX1	LGI4	0.000184419	0.000208428
805643	KLHDC8B	DCDC1	0.000184386	0.000189472
56447	LMF1	ABHD16B	0.000184382	0.000214349
600990	KRT84	BFSP1	0.000184356	0.000194275
361409	TGM5	PRSS53	0.000184343	0.000243283
488580	STAB2	SCGB3A2	0.000184332	0.000190557
26335	TSG101	NELFE	0.000184325	0.000193161
866807	C4orf46	CDH17	0.000184324	0.000196309
178584	TACC1	FAM110A	0.000184288	0.000249346
484381	ZC3H10	MIR99B	0.000184253	0.000199584
383871	TRIM3	CCDC169	0.000184215	0.000409403
131512	ZNF236	KLF7	0.000184214	0.000220463
107560	GOT1	NAGS	0.000184213	0.000188648
879379	DEFB115	DEFB129	0.000184193	0.000189758
864968	TTC25	MMP21	0.000184174	0.000244774
364401	CD37	CR2	0.000184172	0.000207219
198867	DONSON	NEK11	0.000184165	0.000197918
521507	IFNAR1	IFNGR1	0.000184163	0.000201871
640312	PLEKHF1	AKTIP	0.000184116	0.000187814
844151	SLC2A10	SLC5A10	0.000184101	0.000194632
399339	SLC4A3	SLC26A10	0.0001841	0.000194681
609170	INHBB	FST	0.000184081	0.000185797
857782	DCAF12	DACT2	0.000184042	0.000241072
480485	SLC43A3	RBP7	0.000184041	0.000206834
702370	C2CD2L	JAGN1	0.000184041	0.000202326
657069	TTC39C	BLOC1S5	0.000184039	0.000196626
267438	PPP1R26	PPP1R36	0.000184001	0.000262869
69609	RAB11FIP2	AQP10	0.000183997	0.000210072
657052	TTC39C	CDH23	0.000183989	0.000188462
149293	BZW2	EIF4EBP3	0.000183984	0.000215074
893084	TNFSF12	ZFR2	0.00018396	0.000208418
865589	PSG5	CD244	0.000183958	0.000217399
931430	TMEM2	ZNF354C	0.000183951	0.000207833
849546	FCHSD1	CORO7	0.000183947	0.000186519
871543	DOK6	DBX2	0.000183932	0.000229815
270230	TRIM33	KCP	0.000183928	0.000193773
3441	MATK	CDC37	0.000183918	0.000307345
65799	BET1	STX11	0.000183911	0.0001884
29311	NEBL	SYNPO2L	0.000183899	0.000188909
901096	CARD17	PANX3	0.000183897	0.000192213
233948	FEZ2	STK38L	0.000183893	0.000191092
331929	CASS4	SRCIN1	0.000183889	0.000219276
269775	ACSL5	ACLY	0.000183887	0.00019406
334790	GANAB	NLRP3	0.000183855	0.000189591
279186	SYNJ2BP	MIR126	0.000183853	0.000205866
180217	ADD3	BAIAP2L2	0.000183836	0.000201715
446434	NUP214	NUP205	0.000183806	0.00019445
226125	DNAJC7	HSPA13	0.000183792	0.000187076
272078	MBP	MPZ	0.00018374	0.000219655
529041	GATAD2B	HDAC2	0.000183733	0.000203669
530446	CAMKMT	KIN	0.000183729	0.000241229
373587	CA9	CA5A	0.000183725	0.000209796
446429	NUP214	NUP153	0.000183717	0.000193205
529289	FLG	KPRP	0.000183705	0.000190223
656613	VASN	WFIKKN1	0.00018369	0.00018943
879714	TENM3	FOXF2	0.000183633	0.00026367
596737	PPP1R35	KIAA0753	0.000183624	0.000182813
536985	CAMK2D	CALM3	0.000183624	0.000423155
400291	TFCP2L1	ZNF12	0.000183613	0.000283134
519773	FN3KRP	EEF2	0.0001836	0.000231585
639882	ASPG	C14orf159	0.000183584	0.000186052
104335	KLF9	SLURP1	0.000183574	0.000268914
117552	ABCC10	CCT8L2	0.000183554	0.000219689
159122	PPP3CA	PPP3CB	0.000183534	0.000358131
177100	PHIP	ITPRIP	0.000183533	0.000191196
160136	ASCL1	LYL1	0.000183532	0.000196717
272066	MBP	ZNF148	0.000183505	0.000217342
1308	CIAPIN1	NUBP2	0.000183492	0.00028777
174522	ATG3	ATG9A	0.00018348	0.000207919
390386	BMP5	GDF7	0.000183453	0.000203016
308429	PTPRU	PTPRH	0.000183447	0.000181861
37837	PPP1R13B	SETD9	0.000183437	0.000205302
366846	CNFN	TMEM40	0.00018338	0.000296572
927989	C6orf106	ZNF593	0.000183347	0.000202749
233267	KBTBD2	GPR21	0.000183345	0.000296256
56440	LMF1	ANGPTL3	0.000183343	0.000206477
446437	NUP214	NUP50	0.000183305	0.000196495
927023	MKL2	TEAD1	0.000183295	0.00021159
712389	RNF26	DHX58	0.000183289	0.000223347
446442	NUP214	NUP155	0.000183287	0.000194423
825820	C10orf99	S100A13	0.000183254	0.000271925
480462	SLC43A3	FABP3	0.000183222	0.000216176
909631	MIR139	TMEM200A	0.000183203	0.000271283
20834	FECH	COX10	0.000183193	0.000185941
371953	GLI3	IHH	0.000183181	0.000349938
821784	PALM3	ZBTB4	0.000183178	0.000202273
666504	GCSAML	SLA2	0.000183172	0.000244042
521672	COL6A2	THBS3	0.000183168	0.000201506
790670	FAM162B	EXD1	0.000183157	0.000229623
332433	GP6	PDPN	0.000183137	0.000392295
48490	DHRS7	SCPEP1	0.000183126	0.000241169
853755	ATL1	REEP3	0.000183122	0.000203296
400794	SLC30A3	MFSD1	0.000183111	0.000179932
825861	CLEC2A	NPAT	0.000183097	0.000275625
535067	ADPRH	SERINC2	0.000183085	0.000288512
474046	PRAM1	UBASH3A	0.000183049	0.000185116
383409	P2RX3	P2RX2	0.000183044	0.000239561
585733	HPD	NOXRED1	0.000183042	0.000185173
458864	GADD45G	RELL2	0.000183032	0.000278714
607809	FCAMR	IGLL1	0.000183031	0.000203408
226096	NKIRAS2	IL36B	0.000183031	0.000185475
898696	ZNF345	ZNF76	0.000183004	0.00022176
673652	CALML6	PRH1	0.000182973	0.000212395
382349	SLC2A9	RNF166	0.00018294	0.000258374
605030	SCNN1D	PINLYP	0.000182939	0.000183921
859875	MIR126	MIR150	0.000182939	0.000214686
79443	PPM1H	PDXP	0.000182937	0.000203109
400326	TP53I3	SESN3	0.000182922	0.000195151
569662	SYCP2L	TEX14	0.000182912	0.000233024
822193	OVCH1	MRGPRX1	0.000182901	0.000301579
160338	SLC7A1	SLC36A3	0.0001829	0.000197453
705808	NIPAL4	PIP	0.000182888	0.000189913
870382	C2CD4B	C4orf33	0.000182846	0.000284478
924783	HIST1H2BD	H2AFX	0.000182841	0.000222415
390388	BMP5	GDF6	0.000182832	0.000201084
857774	TYW1	FAM99A	0.000182818	0.000229051
849533	FCHSD1	SLAIN1	0.000182794	0.000186455
555986	MS4A2	TXK	0.000182791	0.000203719
797845	SDR42E1	TRIM6	0.00018276	0.000186569
611459	ALPI	GUCA2B	0.000182758	0.000215467
309627	DMRT3	ANKRD11	0.000182731	0.000202763
830080	HMGB1	FADD	0.000182715	0.000319206
272183	MAK16	RPF2	0.000182707	0.000194405
821355	ZNF70	SLC17A4	0.000182706	0.000199033
111441	UBL3	NEUROD4	0.000182688	0.000245765
99971	ATP6V0B	TYRP1	0.000182677	0.000186299
735021	LMNB2	TDRD1	0.000182659	0.00020089
826256	LCTL	CRYGS	0.000182626	0.000192895
51001	IFT52	TULP3	0.000182605	0.000192201
500808	BRDT	C11orf80	0.000182602	0.00019941
68837	DNM1	CD180	0.000182599	0.000246284
673648	CALML6	CALML5	0.000182594	0.000314258
438211	DOK4	DOK2	0.000182587	0.000198168
871632	RNASE13	PDLIM7	0.000182526	0.000376277
320131	WNT8B	DVL2	0.000182522	0.000189014
399843	TTL	CHAMP1	0.000182514	0.000208223
246446	NFATC2IP	SAE1	0.000182514	0.00018414
528611	CRNN	RIPK4	0.000182503	0.000191738
624696	ESM1	CLIP4	0.000182502	0.000385291
879799	CELA3B	SETBP1	0.000182488	0.000417627
554212	SESN3	SIK3	0.000182488	0.000190125
93636	PASK	TSSC1	0.000182476	0.000188862
728646	GAPT	WDR37	0.000182469	0.000217094
834855	ANAPC7	CDCA2	0.00018245	0.000228132
417314	HELLS	C2orf72	0.000182443	0.000230263
777769	MRPS16	ZNF749	0.000182434	0.000193097
226069	NKIRAS2	MAP2K4	0.000182434	0.000185577
327128	STRADB	STRADA	0.000182434	0.000248203
435994	SPDEF	TBX4	0.000182416	0.000190681
901100	CARD17	NLRP7	0.00018241	0.000239298
718721	SLC26A9	CCT8L2	0.000182398	0.000224653
333752	RBBP9	CELSR1	0.000182393	0.000255056
175259	PLAC8	IRX2	0.000182385	0.000192196
644499	AP1G1	PACS1	0.000182347	0.000187492
712380	RNF26	DTX4	0.000182323	0.000195234
74746	UBE2D3	UBE2V1	0.000182308	0.000206326
418738	LRP11	RFESD	0.0001823	0.000265582
74319	TMEM97	TTC39B	0.000182295	0.000211433
744004	MYOZ1	NRAP	0.000182271	0.000181748
826744	HMX3	STOX2	0.00018227	0.000226694
570897	DGKE	ABHD16B	0.000182261	0.000219537
97316	IVNS1ABP	KLRG2	0.000182258	0.000380361
497228	GCM1	HOXB13	0.00018225	0.000196013
442600	LRRN4	SORCS3	0.000182229	0.000201653
274626	CTR9	CPZ	0.000182218	0.000218049
824828	ENO4	PGPEP1	0.000182213	0.000230424
925801	AMY1C	PNLIP	0.000182194	0.000196958
834579	PRTN3	CNN2	0.000182194	0.000298485
110102	ECHDC2	HAO1	0.000182148	0.000189887
78453	MADD	ITPRIP	0.000182145	0.000243156
383988	FOLR3	CLGN	0.000182141	0.000186243
421057	SMAD9	ACVR1C	0.000182132	0.000251022
525477	TBX19	BRD3	0.000182112	0.000347146
4688	ETV7	ENTHD1	0.000182107	0.000223329
795067	LRRC19	AKIP1	0.000182091	0.000181032
856724	BRINP2	NRCAM	0.00018206	0.000220119
470962	HAPLN2	OTP	0.000182023	0.000193319
369192	TFEC	LRP11	0.000182019	0.000189204
584380	SLC34A2	ARRDC2	0.000182008	0.000364252
556057	MPZL2	S100A7	0.000181992	0.000220921
188922	PTPRR	MAP4K3	0.000181978	0.000179098
638260	C1QL3	RAPSN	0.000181948	0.000218932
754854	FOXS1	DIO3	0.000181937	0.000183313
333757	RBBP9	RCN3	0.000181917	0.00026079
864045	LST1	ILDR2	0.00018191	0.000198918
208689	WDFY3	NID2	0.000181877	0.000349408
2478	AGK	FAM114A2	0.000181854	0.000190096
668349	SNUPN	FAM53C	0.000181825	0.00018981
261550	GSAP	LINC00479	0.000181798	0.000276797
362806	GML	CDK10	0.000181794	0.000206657
369010	SHFM1	MSX2	0.000181794	0.000311384
615821	HESX1	PRRX1	0.000181782	0.000258886
148974	SCRN1	FBXO43	0.000181758	0.000195843
465385	C1orf159	HOXC6	0.000181756	0.000256738
743999	MYOZ1	MYPN	0.000181734	0.000180125
607808	FCAMR	VPREB3	0.000181718	0.000183254
427471	EEPD1	ABCG5	0.000181716	0.000206383
923985	ATXN1L	RCN3	0.000181705	0.00026721
322569	CTTNBP2	EGLN1	0.000181677	0.00020488
923988	ATXN1L	TTC25	0.000181668	0.000191177
872375	VGLL3	RTBDN	0.00018164	0.000254281
625835	CCDC127	IL31RA	0.000181615	0.000210812
687054	SHCBP1	OTP	0.000181596	0.000178696
803689	SNAI3	FAM151B	0.000181587	0.00021033
272129	ZNF273	SLC25A30	0.000181567	0.000270122
898930	PYDC2	NLRP2	0.000181565	0.000272999
452814	TPST2	JMJD4	0.000181564	0.000217761
226108	NKIRAS2	S100A12	0.00018156	0.000183194
738569	TRIM60	ADIPOR1	0.000181544	0.000197765
108298	ACAT2	ANP32D	0.000181503	0.000248563
594444	SPATC1L	PDE4A	0.000181488	0.000185729
308450	PTPRU	DUSP27	0.000181461	0.000178036
910060	LHX1	PAX8	0.000181459	0.000221122
23159	ATP1B3	ATP1A4	0.000181455	0.000190235
374762	CUBN	LIPC	0.000181455	0.000185105
460058	ZBTB46	TESPA1	0.000181446	0.000204232
862629	TCEA3	CTR9	0.000181445	0.000188354
525476	TBX19	ETS2	0.000181431	0.000338466
26943	ACTR6	NOLC1	0.0001814	0.000184606
879599	FNIP1	ATP6V0E2	0.000181375	0.000197605
114760	CDK2	CCNE2	0.000181364	0.00017661
402642	REG1A	CCL24	0.000181306	0.00018805
162670	POLG	REV3L	0.000181305	0.00023912
687050	SHCBP1	HAPLN3	0.000181283	0.000177273
52911	JAG1	DLL4	0.000181275	0.00020001
925799	AMY1C	CST2	0.000181264	0.000193154
879373	DEFB115	PGLYRP4	0.000181258	0.000189948
362786	CHRAC1	CHAF1A	0.000181225	0.000224575
403938	ABCB6	SLC31A2	0.000181221	0.000214394
236489	ZNF217	TFF1	0.000181217	0.000197861
632916	OTUD1	USP46	0.000181215	0.000189653
297322	ARNTL2	PRKCDBP	0.00018109	0.00019562
66262	GRB10	SLA	0.000181079	0.000226838
608553	TYW5	THG1L	0.000181037	0.000183859
365256	MED26	MED13L	0.000181036	0.000186923
324976	DNM2	DNM3	0.000181031	0.000180216
593383	UBASH3A	MOB2	0.000180991	0.000347811
26933	ACTR6	RRN3	0.000180958	0.00018472
418140	HOXB1	NFE2L3	0.000180948	0.000217159
733216	DIRAS1	BNC2	0.000180945	0.000294264
528470	TAF1A	DEK	0.00018094	0.000199323
42382	MZF1	OTOL1	0.000180928	0.000199851
188934	PTPRR	MAP4K2	0.000180924	0.000186053
561998	MMAA	ANKEF1	0.000180917	0.00018815
877467	KCTD11	CYB5D2	0.000180914	0.000180467
587285	PPP1R15B	ANKZF1	0.000180905	0.000219131
679123	SOCS6	SH2B3	0.00018089	0.000208953
584932	PEX10	RNF144A	0.000180871	0.000189436
724392	PACS1	SIT1	0.000180858	0.000225259
927420	PLA2G4B	PLA2G2C	0.000180845	0.00022592
504628	SPPL2A	OTUD1	0.000180842	0.000194688
331921	CASS4	SAMSN1	0.000180837	0.000207562
96710	TRIM62	RHEBL1	0.000180836	0.000203535
328300	P2RX5	SP140	0.000180825	0.000396415
29912	SDF4	PDSS2	0.000180804	0.000197182
520132	TNFRSF11A	TNFSF9	0.000180794	0.000193049
698209	MALT1	CLEC7A	0.000180764	0.000253111
821839	DMBT1	WFDC11	0.000180752	0.000189925
927072	H3F3B	HIST1H4C	0.000180735	0.000193203
296517	TYMP	CAD	0.000180731	0.000222116
533087	UNC80	C21orf58	0.000180703	0.000204619
920804	MIR130B	MIR148A	0.000180696	0.000229782
872856	MIR23B	MIR154	0.000180694	0.000184306
899113	PCDHGB2	UEVLD	0.000180684	0.000182153
522240	MYO1F	LRIT3	0.000180633	0.000282427
857781	DCAF12	PGD	0.000180628	0.000213615
335136	GPATCH2L	CFHR3	0.000180615	0.000225961
270222	TRIM33	CHRDL2	0.00018061	0.000188732
471219	DPH2	EEF2	0.000180579	0.000205709
114195	BHLHE41	MAMSTR	0.000180578	0.000228803
572488	ABCA10	ABCA6	0.000180551	0.000197616
529286	FLG	TMPRSS11F	0.00018055	0.000207819
403034	KCNJ13	TEX261	0.000180524	0.000323226
864056	LST1	RASSF5	0.000180519	0.000262538
544357	VIP	CALCB	0.000180487	0.000203764
453498	RNF112	PCP4	0.000180487	0.000193092
400823	SLC30A3	SLC39A11	0.000180487	0.00018001
347243	RASD2	C8orf31	0.000180484	0.000264983
77258	NRXN2	FAM69B	0.000180462	0.000227506
596734	PPP1R35	HEPACAM2	0.000180456	0.000181636
116655	STAMBP	FAM175B	0.000180394	0.000181121
849526	FCHSD1	SLAIN2	0.000180385	0.000184426
807145	CD300LF	GPR108	0.000180378	0.000208799
454584	OSGEPL1	WDR6	0.000180374	0.000183325
89571	ACAP2	SNF8	0.000180356	0.000196531
169009	RGS16	RGS13	0.000180344	0.0003275
103724	UBN1	CHAF1B	0.000180323	0.000252108
794524	COLEC10	C8B	0.000180287	0.000187182
366624	TYK2	STAT1	0.000180268	0.000203805
874497	MIR182	MIR33A	0.000180209	0.000340521
485665	EMX1	HAPLN4	0.0001802	0.000182854
222875	SPINT2	SPINT1	0.000180199	0.000190951
829551	ZAR1L	FMN2	0.000180197	0.000194398
283023	TMEM158	CNN1	0.000180187	0.000405805
651447	PPP1R14A	MYL12B	0.000180184	0.000182342
640587	NUDT13	CMPK1	0.000180176	0.00018011
150748	STAM	SNF8	0.000180159	0.000193881
289405	ALDH3B1	DDC	0.000180147	0.000178619
617730	CPA3	CPA2	0.000180127	0.000198798
485677	CHST5	CUTA	0.000180116	0.00031364
565610	FAM151B	MFRP	0.000180108	0.000184008
877457	KCTD11	NEUROG3	0.000180105	0.000185652
896469	MT1HL1	HAAO	0.000180101	0.000183153
535395	AMT	FTCD	0.000180086	0.00019331
26327	TSG101	GTF2E1	0.00018008	0.000188575
231385	ZNF212	IGDCC3	0.000180064	0.0001951
924659	CORO7	FHDC1	0.000180059	0.000178789
96912	SRM	OAT	0.000180044	0.000179724
400324	TP53I3	TP53AIP1	0.000180033	0.000193952
9928	B4GALT7	NHLRC1	0.000180032	0.000187434
924785	HIST1H2BD	HIST2H2AA3	0.00018003	0.000219923
584126	LCA5L	AP3S1	0.000180009	0.000238579
198886	DONSON	HINFP	0.000179998	0.000195846
456782	SLC44A2	SLC39A5	0.000179994	0.000209399
572455	ABCA6	ZNF628	0.000179962	0.00057717
187172	PDE3B	PDE3A	0.000179953	0.000247856
23904	CDC42	RAC1	0.000179922	0.000668912
668393	CRADD	GFI1B	0.000179915	0.000197572
377287	CBX1	FAM8A1	0.000179856	0.00024417
879808	CELA3B	CPB1	0.000179834	0.000221971
676244	FRMPD2	LSR	0.000179832	0.00022399
116647	STAMBP	OTUD6B	0.000179825	0.000183812
872814	MIR23B	WTIP	0.000179812	0.00018176
577766	NDUFAF6	ZNHIT2	0.000179756	0.000222247
648330	LOXHD1	TMEM99	0.000179755	0.000237697
421038	ELF1	BLK	0.000179733	0.000397308
224896	SCARA3	SDF4	0.000179728	0.000228638
402660	REG1A	RNASE3	0.00017972	0.000218526
39029	RCOR1	KDM1A	0.000179695	0.000184333
773800	CLDN7	ZSWIM5	0.000179683	0.000193248
879390	DEFB115	DEFA4	0.000179671	0.000184857
15437	SYNE2	TBCCD1	0.000179617	0.00027417
400856	SLC30A3	SLC22A11	0.000179584	0.000176734
207834	ARPC2	ARPC5L	0.000179583	0.000186998
924641	CORO7	GAS7	0.000179582	0.000177059
453302	APOBEC3A	MAZ	0.000179523	0.000186471
705794	NIPAL4	ZDHHC13	0.000179474	0.000185276
923497	C4orf47	SPATA18	0.000179462	0.000237642
600630	AQP5	PRB1	0.000179442	0.000186925
114553	ATP7B	ATP13A5	0.000179441	0.000221778
111070	LRIF1	LMNB2	0.000179423	0.000190582
853361	ZNF568	ZNF480	0.000179422	0.000270823
776853	TDRKH	PCDH8	0.000179414	0.000190483
930518	GARS	THAP11	0.000179409	0.000198007
261418	ZNF267	AMTN	0.000179399	0.000184056
390581	PRDM13	GSX1	0.000179394	0.000187795
270232	TRIM33	CGN	0.00017938	0.000189855
446428	NUP214	NUP43	0.000179377	0.000190021
826253	LCTL	RORB	0.000179375	0.000193268
292147	TRAF3IP3	DHX33	0.000179373	0.00019242
865566	PSG5	CD58	0.000179371	0.000198466
453500	RNF112	OLIG2	0.000179369	0.000208545
365977	CLC	LRRC32	0.000179355	0.00018429
898959	SLC10A5	C5orf34	0.000179344	0.000205192
139820	GSTM5	C19orf67	0.000179336	0.000526337
485831	SLC9A5	SNX29	0.000179313	0.000190686
437295	RUNX2	HIVEP3	0.0001793	0.000198078
214639	SFXN1	ANKRD54	0.000179273	0.000192633
116657	STAMBP	2026-09-11	0.000179254	0.000182239
925805	AMY1C	PNLIPRP3	0.000179249	0.00020208
479540	AGO4	AGO1	0.000179238	0.000182462
158667	BMP2K	ATRAID	0.000179211	0.000196043
615085	CTLA4	MIR22HG	0.000179198	0.000367213
276922	NOS1AP	SLMAP	0.000179152	0.000186395
578001	WHAMM	CCDC53	0.000179145	0.000181332
880195	FANCG	FANCL	0.000179079	0.000201083
485644	EMX1	BTBD3	0.000179074	0.000186404
566154	BOLL	EIF4EBP3	0.000179067	0.000305236
288198	MPO	OLR1	0.000179067	0.000201965
629869	TP53INP1	TP53AIP1	0.000179043	0.000257405
478892	DDB2	USP12	0.000179041	0.000188976
456057	E2F8	SUSD2	0.000179019	0.000200011
450441	METTL25	CHRDL2	0.000179018	0.000194885
592004	LRRC36	SLC35A4	0.000179005	0.000185737
300334	MSR1	ZDHHC17	0.000179	0.000192626
586854	CD1C	TREML1	0.000179	0.000181996
344677	UPB1	ZBTB47	0.000178997	0.000224894
899706	SIGLEC12	SH2D1B	0.000178986	0.000203768
865607	PSG5	PSG9	0.000178981	0.000195013
215009	NEUROD6	ZNF716	0.00017898	0.000261195
671793	ASPSCR1	TMEM144	0.00017894	0.00020332
584944	PEX10	HAO1	0.000178923	0.000180914
8467	ZDHHC6	HHAT	0.000178918	0.000193265
805797	OR4C46	YWHAG	0.000178901	0.000184693
293327	SLC6A7	SLC39A5	0.000178896	0.000193799
816652	PNLIPRP1	GUCA2B	0.000178883	0.000192049
603467	CLPB	DHX58	0.000178866	0.000185862
175257	PLAC8	NPNT	0.000178862	0.000193331
924773	SELM	TRPV6	0.000178848	0.000200286
131508	ZNF236	SYBU	0.000178828	0.000192665
136401	DCAF8	COMMD3	0.000178807	0.000183014
646525	DIS3L	PSG5	0.000178793	0.000195248
300168	TLL1	SLTM	0.000178793	0.000301853
442601	LRRN4	CAMK2N1	0.000178789	0.000308076
586833	CD1C	SIGLEC6	0.000178773	0.000180713
803990	C11orf87	MAN2B1	0.00017877	0.00018385
640322	PLEKHF1	UEVLD	0.00017877	0.000186174
107428	AVPI1	F13B	0.000178749	0.000208623
898702	ZNF345	NAB2	0.000178743	0.000197082
453441	RIBC2	THAP2	0.000178731	0.000553474
117244	HIF3A	ZSCAN10	0.000178718	0.000204246
724378	ZNF654	CRYGB	0.000178708	0.000243513
479546	AGO4	MOV10	0.000178689	0.000181669
559246	CCDC83	SLC43A3	0.000178686	0.000202302
57259	GGA2	C16orf70	0.000178661	0.000195914
41619	WAC	SUSD2	0.00017864	0.000199601
222884	SPINT2	KIAA1324L	0.000178639	0.000183651
911822	LYZL6	SPACA7	0.000178604	0.000184751
198873	DONSON	WDR76	0.000178595	0.000204848
582501	CDCP2	MYL10	0.000178577	0.00018121
367613	LILRB5	ERG	0.000178563	0.000220161
446426	NUP214	NUP107	0.000178483	0.000189307
885191	C5orf66	IMPACT	0.000178464	0.000202769
893980	TNFRSF13B	TNFRSF14	0.000178438	0.000200135
113993	ACADS	ZFPL1	0.000178416	0.000201084
86985	SUB1	MAZ	0.000178414	0.000206369
444174	F10	F11	0.000178399	0.000203542
830077	CXCL17	DDT	0.000178368	0.000220814
285915	HS3ST1	PRRC1	0.000178362	0.000278089
96953	SRM	NAGS	0.000178357	0.000176901
360913	HOMER2	C10orf71	0.000178355	0.000326311
726764	LIPT2	ASCL5	0.000178343	0.000377707
176620	LRRTM2	ANKRD13D	0.000178324	0.000184123
273726	ZNF43	CTC1	0.000178313	0.00023381
88442	OGG1	MSH6	0.000178293	0.00019936
307151	MSH4	C1orf162	0.000178282	0.000210673
772418	TMEM252	GH2	0.000178279	0.00018744
111048	LRIF1	BAZ2A	0.000178264	0.000190615
377564	ENO3	MDH1B	0.000178251	0.000210348
533857	RBMS3	LATS2	0.000178235	0.000180497
551570	CDHR1	NRL	0.000178218	0.000184574
729132	ASCL3	TFCP2L1	0.000178209	0.000209883
885282	ZNF469	GNLY	0.000178208	0.000176864
107925	CAAP1	GRAMD4	0.000178199	0.00018829
527707	CGN	PCDHB12	0.000178143	0.000228498
368539	SMG9	HNRNPAB	0.000178126	0.000186994
673645	CALML6	CST1	0.000178108	0.000207975
88425	OGG1	NTHL1	0.000178087	0.000183053
241994	SNAPC5	POLR1C	0.00017808	0.000190187
729140	ASCL3	GJD4	0.000178041	0.000213972
483361	GJA10	GJA3	0.000178041	0.00021137
725929	CCDC14	ZNF148	0.000178003	0.000183676
873036	MIR206	MIR302A	0.000178003	0.000266665
907312	PCDHGB3	INTS7	0.000177994	0.00018193
156042	ATRAID	LRP3	0.000177974	0.000177146
844942	HOXA4	HOXB6	0.000177971	0.00017522
733151	VPS37D	TMCC1	0.000177968	0.000197009
412962	RAB32	FAXC	0.000177951	0.00020989
395665	WWC1	DLGAP5	0.000177942	0.000189843
637942	TC2N	TLR5	0.000177911	0.000174688
311611	TIE1	EMC10	0.000177907	0.000289279
44700	PATZ1	ZFP42	0.000177856	0.00018166
644501	AP1G1	BLOC1S3	0.000177829	0.000180765
874506	MIR100	MIR106B	0.000177819	0.000282249
863983	CSHL1	PCDHA1	0.000177815	0.000264727
365308	MED26	PEX11A	0.000177801	0.000183524
561148	ATP6V1G3	WSCD2	0.000177793	0.000257367
485588	SMYD5	CPA5	0.000177771	0.000196266
893978	TNFRSF13B	WDR37	0.000177767	0.000195271
693043	PLEKHG5	STIP1	0.000177749	0.000194078
374931	ATE1	USP12	0.000177724	0.00023959
544011	MTFR2	MTFR1L	0.000177711	0.000294969
673630	AHSP	SNHG17	0.000177705	0.000250711
815569	RTN4RL2	MATN2	0.000177693	0.000188144
865108	IGFL2	NOL8	0.000177692	0.000303217
687055	SHCBP1	INSM1	0.000177649	0.000174611
671398	BNC1	SOHLH1	0.000177641	0.000191674
369322	HOXA2	HOXB1	0.000177641	0.000178533
395666	WWC1	FRMD6	0.00017764	0.00018268
89058	SLC25A36	MRS2	0.00017764	0.000186703
46283	RBFOX2	TSPAN11	0.000177627	0.000481669
624845	ARSK	SLC16A5	0.000177625	0.000210994
879620	FNIP1	C12orf66	0.000177613	0.000186323
934772	EEF1G	BIRC6	0.000177612	0.000182426
601847	MED11	ESRRA	0.000177609	0.000192141
550069	GBGT1	APOL6	0.000177595	0.000235577
678640	IRF2BP1	SPDYA	0.00017757	0.000198277
861473	PNLIPRP3	LCT	0.000177564	0.000186255
776572	TMEM259	SH3RF2	0.000177547	0.000186834
743753	DEFB114	DBNDD2	0.000177546	0.000193964
776874	TDRKH	HSF2BP	0.000177541	0.000214816
586111	DZIP1L	GSC	0.000177529	0.000240927
728255	MLXIP	FTCD	0.000177516	0.000201122
703699	IL17D	AFAP1L2	0.000177488	0.00018646
853363	ZNF480	ZNF568	0.000177487	0.000279745
518574	SPATA22	MEI1	0.000177476	0.000177675
871528	IFITM5	TMEM119	0.000177469	0.000224459
252610	ZNF467	NR2F2	0.000177457	0.000180679
5586	RNF216	RNF26	0.000177442	0.000179949
229339	NFU1	FAM96A	0.000177429	0.000230989
496709	TMEM63B	OTOF	0.000177412	0.000194316
226121	DNAJC7	BAG1	0.000177398	0.000180712
55395	PLLP	LGI4	0.000177391	0.000193121
485652	EMX1	PHACTR1	0.00017739	0.000179402
735014	LMNB2	SYNE3	0.00017737	0.000208382
312176	ASPM	NANOS2	0.000177353	0.000223095
898934	PYDC2	PALM3	0.000177325	0.000239574
899665	SIGLEC12	ULBP1	0.000177303	0.000200317
99982	ATP6V0B	HINT1	0.0001773	0.000184718
158683	BMP2K	C15orf57	0.000177271	0.000180007
668361	SNUPN	NUTF2	0.000177264	0.000191599
361707	OIP5	CRIP3	0.000177262	0.000248124
676276	FRMPD2	GJA4	0.000177251	0.000192515
188927	PTPRR	DUSP14	0.000177248	0.000176291
160283	SLC7A1	SLC7A4	0.000177234	0.000183642
496157	ARHGEF39	LINGO1	0.0001772	0.000175267
445443	CSN1S1	NIPAL1	0.000177196	0.00018155
392666	PRPH2	PRPH	0.000177185	0.000528899
911720	XKR5	TMEM30B	0.000177178	0.000180582
573234	PPP1R3A	SOCS4	0.000177164	0.000237908
743997	MYOZ1	ACTL8	0.00017716	0.000179748
266711	XPNPEP3	NPHS2	0.000177142	0.000185274
56434	LMF1	CETP	0.000177138	0.000212529
586849	CD1C	CD1A	0.00017713	0.000181572
840369	ADAM32	HOXA9	0.00017713	0.0003447
925794	AMY1C	CHIA	0.000177123	0.000212483
223435	ANGPTL4	ADIRF	0.000177122	0.000195832
305029	FSTL4	ZNF296	0.000177068	0.000202396
578000	WHAMM	ANKFY1	0.000177051	0.0001795
271130	FAM114A1	NSUN7	0.000177049	0.000202139
111079	LRIF1	H2AFZ	0.000177016	0.000193121
298977	DEPDC1B	EPHA2	0.000176988	0.000581882
423471	IAPP	CALCB	0.000176965	0.000214547
549642	CRB2	CRB1	0.000176954	0.000341896
874573	MIR125A	MIR30B	0.000176915	0.000514023
128166	SH3BP4	GATS	0.000176884	0.000189829
64612	GCDH	NOXRED1	0.00017687	0.000175904
593177	NR2F6	NR1D2	0.000176866	0.000184133
559195	CD226	CD6	0.000176852	0.000197643
725930	CCDC14	BASP1	0.000176852	0.000177125
69614	RAB11FIP2	AQP2	0.000176849	0.000186601
361774	BLOC1S6	AP3S1	0.000176847	0.000187758
416856	KLHL29	TTLL2	0.00017683	0.000180686
237676	GNB2	GNAI2	0.000176818	0.000187133
11442	NSMAF	PLVAP	0.0001768	0.00024959
103930	DNAH7	ZNF17	0.000176783	0.000286782
719856	FGFBP3	FUBP1	0.000176776	0.000224136
256173	HMCES	TBX21	0.000176753	0.000215801
445497	HTN1	BPIFB6	0.000176751	0.000233059
33634	STARD7	GCHFR	0.000176751	0.000199262
333759	RBBP9	CCBE1	0.000176742	0.000217462
420762	IQSEC3	TTC29	0.000176731	0.000301871
879614	FNIP1	ATP6V1C2	0.000176713	0.000191382
749515	ZNF852	SEMA3E	0.000176708	0.000215618
268888	ZNF512B	PEAK1	0.000176695	0.00018186
893999	TNFRSF13B	TNFRSF13C	0.000176669	0.000192819
93631	PASK	FAM3D	0.000176663	0.000206239
487261	TTLL4	TTLL10	0.000176658	0.000194509
368161	COMP	THBS3	0.000176654	0.000264771
148961	LCP1	EBI3	0.00017665	0.00019525
525458	RXRG	TRAF4	0.000176624	0.000185239
577647	ALX3	IRX5	0.000176612	0.000184096
628346	HNF4G	FOXA3	0.000176599	0.000236499
528768	NUP210L	PCDHB1	0.000176595	0.000222089
630383	LETM2	ZBTB32	0.000176575	0.000241825
653053	ACER1	CPNE5	0.00017655	0.000189306
647459	COQ4	GCH1	0.000176529	0.00019171
766545	TMEM132E	ESRP1	0.00017652	0.000223204
403031	KCNJ13	ZNF510	0.000176516	0.000274339
535504	MANF	HSPB7	0.000176492	0.000178189
911797	LYZL6	CNTLN	0.000176476	0.000180465
864270	DEFB121	TSACC	0.000176476	0.000380316
59149	IKBKB	CHUK	0.000176472	0.000214887
470299	POLR3F	TRAF3IP3	0.000176471	0.000247897
911811	LYZL6	CST11	0.000176463	0.000178573
846739	HOXC6	HOXB9	0.000176462	0.000223729
823203	C6orf132	EDAR	0.000176445	0.00023059
226152	DNAJC7	HSPA14	0.000176443	0.000178731
864053	LST1	TIGIT	0.000176438	0.000182864
16623	GNA15	RGSL1	0.000176427	0.000196504
844959	HOXA4	HOXB4	0.00017642	0.000174582
198875	DONSON	GML	0.000176398	0.000182685
816672	PNLIPRP1	MGAM	0.000176396	0.000187148
400787	SLC30A3	SLC30A9	0.000176387	0.000175323
831603	MYT1	ALX1	0.000176359	0.000293763
33719	STARD7	HPDL	0.000176356	0.000200475
651155	NFKBID	ZBTB1	0.000176331	0.000322674
520154	TNFRSF11A	TNFSF12	0.000176308	0.000185365
328291	BCKDHB	HIBADH	0.000176296	0.000178491
451642	RASL11B	FKBP1C	0.000176286	0.00022613
604866	MATN1	CHADL	0.000176272	0.000200028
644496	AP1G1	SNAPIN	0.000176256	0.000175852
69443	PDLIM1	BAIAP2L2	0.000176254	0.000237237
217558	PDZD8	EXOC6B	0.000176243	0.000206032
776564	TMEM259	SERINC3	0.000176236	0.000175354
418150	HOXB1	FANCD2OS	0.000176225	0.000442657
221527	SAMD14	GUCA2A	0.000176223	0.000263583
327125	STRADB	XPO4	0.00017622	0.000200669
795071	LRRC19	RTKN2	0.000176215	0.000173526
173270	VGLL4	WWC1	0.000176207	0.000182759
254460	TTC3	WFDC12	0.00017618	0.000216887
116633	STAMBP	PSD	0.000176171	0.000175424
603463	CLPB	HSPB6	0.000176168	0.000183712
411608	CRYGD	ZCCHC10	0.000176166	0.000254276
544847	ATXN7L1	IMPACT	0.000176123	0.000299018
253822	SYNM	CCDC78	0.000176101	0.000188892
408486	CD48	SCRN1	0.000176086	0.000227278
517583	DPEP3	AKR7A2	0.000176065	0.000185468
400803	SLC30A3	PLEKHF2	0.000176054	0.000174024
480480	SLC43A3	FABP2	0.00017603	0.000208835
816655	PNLIPRP1	SI	0.000176029	0.000186185
45969	HMGXB4	TRAK1	0.000176004	0.000205861
749269	OPLAH	ZNF429	0.000175977	0.000301144
783745	SPNS2	SIT1	0.000175973	0.000200626
384775	CD5	ANPEP	0.000175932	0.000202428
671406	BNC1	PAQR7	0.000175932	0.000182281
593281	TFF3	MMP3	0.000175931	0.00017703
71854	ASPA	FTCD	0.000175929	0.000185555
364887	NOVA2	LETMD1	0.000175918	0.000197596
826224	LCTL	PITX3	0.000175918	0.000186392
821357	CARD9	CLEC7A	0.000175896	0.000223285
147392	MRPL44	PBX4	0.000175872	0.000202452
274260	NCOA6	CARM1	0.000175865	0.000254111
434874	TRERF1	ZNF366	0.000175863	0.000194469
505048	SEMA7A	LRRC31	0.000175855	0.000269875
205507	ALPL	FREM1	0.00017584	0.000183418
679874	CDCA4	APOBEC3C	0.000175836	0.000292633
61500	PLEKHJ1	ARFRP1	0.000175826	0.000179778
657058	TTC39C	CHRNA10	0.000175801	0.000182253
800513	FAF1	SCRT2	0.000175789	0.000179403
187302	SPOCK1	DIP2B	0.000175788	0.000185829
95752	PAPPA2	EFHD1	0.000175774	0.00018149
448878	SLC35E1	CCDC134	0.000175759	0.000686926
829559	ZAR1L	PDE3A	0.000175758	0.000195286
66261	GRB10	DOK2	0.000175743	0.000200845
69974	MICU1	LINC00528	0.000175733	0.000406507
879396	DEFB115	RNASE8	0.000175733	0.000183072
85796	CDH9	FRMPD2	0.000175722	0.000179238
75324	CPE	PCSK1	0.000175695	0.000177744
293393	BTBD7	HOXB7	0.000175693	0.000201303
925783	AMY1C	SLC2A5	0.000175689	0.000195544
471266	TOE1	LYSMD1	0.000175669	0.000198734
220991	STX3	MPP4	0.000175657	0.000188758
185730	FLI1	DEK	0.000175597	0.000200464
373585	CA9	CA7	0.000175588	0.000195509
56437	LMF1	APOA4	0.000175579	0.000215938
39420	STRN4	ZDHHC17	0.000175571	0.000205593
67753	TBL2	MIEF1	0.000175569	0.00027219
807079	TAL2	PGBD1	0.000175543	0.00029842
903239	SNHG1	UROC1	0.000175533	0.000184225
342738	PRTFDC1	APOBEC3C	0.000175526	0.000219321
432753	TTPAL	TBCCD1	0.000175521	0.000245612
102516	CAMSAP2	C16orf45	0.00017551	0.000188093
327118	STRADB	FAIM	0.000175508	0.000217958
366566	ICAM4	C12orf60	0.000175496	0.000320788
29292	NEBL	MYH3	0.000175495	0.000180307
471159	MMACHC	LAMP5	0.000175486	0.000215532
362826	GML	GNB1L	0.000175474	0.000216677
66245	TAX1BP1	GPATCH3	0.00017547	0.00024535
565597	FAM151B	CDHR1	0.000175469	0.000179342
574348	PLCL2	PWWP2B	0.000175469	0.000210643
365245	MED26	MED15	0.000175452	0.000180258
320126	CELSR1	SIM2	0.000175449	0.000203935
678562	EMB	PGBD1	0.000175433	0.000231256
98337	HPCAL4	CD72	0.000175424	0.000361947
126453	DUT	TK2	0.000175382	0.000177931
129034	COLGALT1	CHADL	0.000175364	0.000197626
510072	RITA1	TMEM178B	0.000175343	0.000297401
324768	REXO1	FAM153B	0.000175282	0.000283233
515797	ITGAX	LCN2	0.000175271	0.000193589
341190	CYP26A1	DEPDC4	0.000175229	0.000225131
611461	ALPI	GUCY2C	0.000175207	0.000198644
247572	POLR2L	POLR2G	0.000175173	0.000191986
686719	CSN3	FAM214A	0.000175172	0.000458298
898159	CLRN2	OTX1	0.000175156	0.00017675
33691	STARD7	PDSS1	0.00017514	0.000202814
107937	CAAP1	DAP	0.000175139	0.00018303
821782	PALM3	PYDC1	0.000175123	0.000181367
351214	EMC9	GET4	0.000175105	0.000184507
467001	LLGL1	IGSF5	0.000175092	0.00023754
315697	TCOF1	BPIFA3	0.000175079	0.000280963
63444	CCDC9	GAMT	0.000175072	0.000259279
321169	ARHGAP15	TEX26	0.000175065	0.000291506
872851	MIR23B	MIR216A	0.000175063	0.000176111
752990	CIITA	GBP5	0.000175051	0.000217242
168143	MPC2	NEK1	0.000175024	0.000198741
377579	ENO3	TOB2	0.000175015	0.00019495
86033	HMGCR	NFYC	0.000175004	0.000179555
527321	LHX9	EVX1	0.000175003	0.000263786
785385	CTNNA3	MYL12A	0.000175001	0.000179208
110566	CD80	LCK	0.000175	0.000196219
143997	FAM189A2	TFF2	0.000174994	0.000226871
661100	NDUFS5	TRIM42	0.00017499	0.000332161
15790	FAM114A2	EBF3	0.000174962	0.000215919
392678	PRPH2	DLGAP2	0.000174955	0.000229067
702362	C2CD2L	SIDT2	0.000174941	0.000183752
604883	MATN1	DNAJC22	0.000174935	0.000227403
453300	APOBEC3A	APOBEC3H	0.000174931	0.000189609
120616	PLAGL2	PCSK5	0.000174877	0.000174608
758789	ZNF609	PAXBP1	0.000174875	0.000234611
877471	KCTD11	CYP4X1	0.000174855	0.000282876
89537	USP4	OTUD7B	0.00017483	0.000173649
151362	USP20	USP31	0.000174811	0.000220064
76359	CRYAB	HSBP1L1	0.000174803	0.000187203
925161	C14orf80	CDK20	0.000174796	0.000192659
86060	HMGCR	PMVK	0.000174765	0.000175136
252591	ZNF467	KLF5	0.000174754	0.000184175
899670	SIGLEC12	SIGLEC9	0.000174754	0.000199098
599676	ZNF577	BHMT	0.000174749	0.000179631
224470	FTH1	SCARA5	0.000174746	0.00024505
153869	FDX1	LIPT2	0.000174743	0.000213832
161054	RB1	YWHAG	0.000174728	0.0004274
712374	TMEM196	ZNF511	0.000174709	0.000243027
156044	ATRAID	NELL1	0.000174707	0.000176267
365254	MED26	MED28	0.000174697	0.000180974
153292	MTCH1	BCL2L13	0.000174694	0.000201046
189225	TRAPPC8	TMED6	0.000174678	0.000272084
876711	GBP7	GBP4	0.000174667	0.000180143
319040	SCARF1	FEV	0.000174663	0.000306347
128159	SH3BP4	TBCK	0.000174623	0.000195844
405423	NPHS2	NPHS1	0.000174615	0.000286353
924460	MIR4458HG	TNFRSF14	0.000174603	0.000231387
251282	TSPYL5	FBXO33	0.000174591	0.000185473
166469	URB1	PPAN	0.000174585	0.000181214
495868	CD72	GCSAML	0.000174562	0.000208624
593165	FNDC5	ADIG	0.000174553	0.000197953
341854	NCR2	SIGLEC14	0.000174546	0.000196986
139494	STRA13	HES6	0.000174541	0.000204674
395675	WWC1	MAML2	0.000174538	0.00018159
626595	TBX20	GATA6	0.000174526	0.000524691
651436	NLRP7	S100A13	0.000174523	0.000217874
222883	SPINT2	ZNF8	0.000174498	0.000178682
329860	ABCB1	ABCA6	0.000174484	0.000236455
899652	SIGLEC12	ICAM3	0.000174482	0.000195224
450056	WFIKKN1	FKBP1C	0.000174467	0.000219753
360481	IL21R	YPEL2	0.000174457	0.000274188
230408	TOR1AIP2	MSH3	0.000174444	0.000176491
226112	NKIRAS2	TLR6	0.00017443	0.000175105
334594	CMTM1	EPN3	0.000174422	0.000178379
879595	FNIP1	FLCN	0.000174397	0.000181391
570679	LURAP1L	ACY3	0.000174388	0.000220045
395667	WWC1	STRIP1	0.000174376	0.00018733
828057	TMEM201	CDR2L	0.000174363	0.000181642
842534	DIO3	DIO1	0.00017436	0.000183659
865600	PSG5	VPREB1	0.000174359	0.000191854
461987	C12orf65	HBS1L	0.00017434	0.000196843
234379	NPTX1	RAPSN	0.000174339	0.000257762
578929	FUT6	B4GALNT2	0.000174335	0.000208998
418574	IFNA8	TYK2	0.000174333	0.000184867
898128	FMN1	MTSS1	0.000174319	0.000206428
640319	PLEKHF1	TGFBRAP1	0.000174296	0.000177958
859958	MIR31	MIR99B	0.000174269	0.0001799
513066	JDP2	RUNX1T1	0.000174265	0.000563726
748913	THBD	ANTXRL	0.00017424	0.000282448
834702	MYL6B	CACNA1G	0.000174233	0.000181147
272157	MAK16	WDR74	0.000174227	0.000184292
426363	MYOG	TCF4	0.000174213	0.00020308
86047	HMGCR	NFYB	0.000174193	0.00017878
386782	VPS29	TMED5	0.00017419	0.000212841
529279	FLG	SBSN	0.000174187	0.000181894
569702	BMP6	BMP5	0.000174184	0.000415473
640317	PLEKHF1	SLC17A9	0.000174166	0.000179063
199533	AMFR	C12orf49	0.000174144	0.000189049
927022	MKL2	MYCN	0.000174144	0.000212281
203507	MPP3	DPP4	0.000174137	0.000255084
470290	POLR3F	POLR1C	0.000174132	0.000199372
925231	ZCCHC11	CSDC2	0.000174089	0.00017456
27287	ADD2	NIPAL4	0.000174073	0.000196673
874633	MIR190A	PCNP	0.000174042	0.000223678
833415	ZNF836	RAB44	0.00017404	0.00019938
559228	CD226	BTNL3	0.000174025	0.000189801
1180	PRSS22	MLXIPL	0.000174011	0.000526235
366868	CNFN	NAT16	0.000173975	0.000193797
626388	IL22RA2	CSH2	0.00017397	0.000176272
842583	CYP2B6	CABP7	0.000173966	0.00027375
536630	SLC10A6	ELF5	0.000173923	0.000297848
826762	CC2D2B	ANKRD29	0.000173916	0.000410694
103507	ABCG2	SOD3	0.000173903	0.000187392
738585	TRIM60	RTKN2	0.0001739	0.000178672
465264	G6PC	GYS2	0.000173893	0.000178293
421036	ELF1	THEMIS2	0.000173879	0.000213309
627829	SHH	SMO	0.000173878	0.000209528
335897	CHRD	FERD3L	0.000173862	0.000308915
777743	MRPS16	MRPL24	0.000173858	0.000178277
239652	MMRN2	MIR10B	0.000173839	0.000175621
148949	LCP1	CA1	0.000173836	0.000191285
57265	GGA2	NAT8	0.000173832	0.00020302
409703	MPL	CTF1	0.000173829	0.000183016
263842	TRPV2	R3HDM2	0.000173829	0.000232135
283031	ATXN7L3B	MIR32	0.000173818	0.000206667
429179	EBPL	CHAF1A	0.000173809	0.00017974
495869	CD72	SEMA3E	0.000173806	0.000182604
934769	EEF1G	ZC3HC1	0.000173791	0.000177744
849532	FCHSD1	FHDC1	0.00017378	0.000174607
451622	RASL11B	WFIKKN1	0.000173761	0.000204065
61508	PLEKHJ1	VTI1A	0.000173751	0.000177811
347132	APOBEC3H	APOBEC3D	0.000173717	0.000182845
905839	MAP1LC3B2	KIAA0141	0.000173692	0.000176414
401858	TLX2	PRTG	0.000173682	0.000166576
488604	STAB2	HP	0.000173681	0.000176862
735207	BOK	BCL2L10	0.000173681	0.000215382
654153	CD300A	TYROBP	0.000173674	0.00029949
194430	SORCS3	PAIP2	0.000173669	0.000227192
294530	DDX11	MCMBP	0.000173655	0.000266743
659351	REEP4	REEP3	0.000173634	0.000180057
586471	MITD1	JTB	0.000173628	0.000172636
605036	CCDC27	NLRC3	0.000173614	0.000225397
308449	PTPRU	PPTC7	0.000173593	0.000171463
905805	MAP1LC3B2	ATG4B	0.000173593	0.000182379
30353	CIC	SORCS3	0.000173583	0.000174065
462006	C12orf65	GFM2	0.000173579	0.000189537
671404	BNC1	TDRD6	0.000173572	0.000178743
497221	GCM1	GGNBP2	0.00017357	0.000189484
580018	ATAD2	TSPYL6	0.000173561	0.000174066
823038	RAB42	RAB4B	0.000173553	0.000191644
304477	FAM160A2	ZKSCAN3	0.000173543	0.000195446
644503	AP1G1	APOBEC3G	0.00017354	0.000190186
715734	HOXB2	CTCF	0.000173533	0.00019309
226083	NKIRAS2	IL1RL2	0.000173512	0.00017534
428852	AKR1D1	HSD11B2	0.000173511	0.000187573
608344	LRRTM1	CALB2	0.000173499	0.000190194
847586	FAM118B	PPIL6	0.000173466	0.000267685
43814	LZTR1	RABL3	0.000173449	0.000186385
405630	ERRFI1	ZFYVE28	0.000173419	0.000417229
178895	VLDLR	CCNJL	0.000173398	0.000241242
633787	SLC16A9	FAM84B	0.000173383	0.00020742
129811	MAP1S	CCSAP	0.000173378	0.000205045
335797	FETUB	SERPINA11	0.000173356	0.000196359
96916	SRM	OAZ1	0.000173356	0.000173151
89085	SLC25A36	SFXN5	0.000173344	0.000188135
644505	SLFN5	CASP10	0.000173325	0.000197926
36756	GNAO1	PDE6A	0.000173323	0.000186808
149322	DGKB	FAM99A	0.00017332	0.000199717
387856	ENDOU	DEDD	0.00017332	0.000239101
632726	MELK	FAM122A	0.000173314	0.00018481
822922	NWD1	FAF1	0.000173306	0.000191339
2492	AGK	TRIM24	0.000173303	0.000183239
604537	GMEB1	ACMSD	0.000173281	0.000210734
226157	KIF5C	FUBP3	0.00017325	0.000191905
611467	ALPI	SI	0.000173243	0.000188741
39437	STRN4	CORO7	0.000173238	0.000185906
37964	LZTS3	PDLIM5	0.000173234	0.000175891
453277	IGLL1	PSG5	0.000173204	0.000200812
162083	GTF2A2	VPS37B	0.000173189	0.000199226
268201	NACA	TMEM182	0.000173177	0.000182996
864037	LST1	SAMSN1	0.000173168	0.000180849
27267	ADD2	FSCN3	0.000173149	0.000187644
199391	PSMB4	PPP2CA	0.0001731	0.000181199
198869	DONSON	PSMG2	0.000173099	0.000187532
189391	RMND5A	PDP2	0.00017309	0.000181927
703692	IL17D	ANXA4	0.000173082	0.000226081
822918	NWD1	RWDD3	0.000173071	0.000187868
315596	TESK2	S100A10	0.000173045	0.000180693
743996	MYOZ1	MYOM1	0.00017303	0.000173449
526854	RRNAD1	PRG4	0.000173029	0.000347836
398238	HHLA2	TESPA1	0.000173025	0.000221834
928948	KIAA1644	CCDC14	0.000172992	0.000209545
468063	HSD17B7	SRD5A1	0.00017299	0.000184296
341816	NCR2	SIRPB1	0.00017298	0.000250217
607785	FCAMR	MERTK	0.000172972	0.000175731
124405	RBM48	TBCA	0.000172966	0.000343499
491073	HLX	ASCL2	0.000172966	0.000464786
512219	CBLN3	C1QL1	0.000172964	0.000234007
705788	NIPAL4	ADD3	0.000172958	0.00017542
78935	PPFIBP1	PRF1	0.000172949	0.000185746
515819	ARMC5	BRD3	0.000172928	0.000304924
775809	RTKN2	ARMC10	0.00017292	0.000183272
674858	HOXD4	DDX51	0.000172912	0.000356491
812861	CYP4F8	ALOX12	0.000172908	0.000188908
823151	MESP2	EIF1AD	0.000172904	0.000189765
398904	PLCH1	CYLC2	0.000172903	0.000202163
480486	SLC43A3	CRABP1	0.000172872	0.000201345
688182	PDE7B	PDE3B	0.000172866	0.000180759
25575	LLGL2	MYL7	0.000172865	0.000179023
606249	IGSF8	BARX2	0.000172862	0.00017072
95219	AAK1	RNASE12	0.000172862	0.000234945
879598	FNIP1	MIOS	0.000172834	0.000181198
120634	PLAGL2	PCDHGA3	0.000172816	0.000172764
655787	CCDC88B	TSPAN32	0.000172813	0.000223196
488539	STAB2	MARCO	0.000172794	0.000178004
826221	LCTL	CRYBB1	0.000172789	0.000180423
816660	PNLIPRP1	CHIT1	0.000172788	0.000186256
122203	AHDC1	POFUT2	0.000172769	0.000179982
295495	ZRANB1	OTUD6B	0.000172768	0.00017533
221693	ZNF91	TDRD1	0.000172763	0.000180898
57266	GGA2	TBC1D7	0.000172762	0.000187345
714906	CD7	FCER2	0.000172762	0.000174011
141996	DTNA	MYLK2	0.000172759	0.000215902
408497	CD48	TNFRSF10D	0.000172721	0.000176085
640314	PLEKHF1	SLC48A1	0.000172703	0.000178401
354629	MYL9	MYH14	0.0001727	0.000354532
11445	NSMAF	SCRN2	0.000172687	0.000298735
187986	GJA1	ZDHHC11	0.000172677	0.000180276
534368	STAC	REM1	0.000172663	0.000189657
336274	CD209	BTN3A1	0.00017266	0.000195866
321231	MKRN2	EDAR	0.000172633	0.000243193
228608	EFNA1	EFNA3	0.000172625	0.000184022
374718	CUBN	SOAT1	0.000172617	0.000179346
826216	LCTL	PROM1	0.000172616	0.000180778
485662	EMX1	RASSF10	0.000172612	0.000174518
874727	DIO2	TPH1	0.000172611	0.000194053
362822	GML	MTBP	0.000172607	0.000186353
134280	DNAJB1	ETV4	0.000172598	0.00025612
248212	GRAMD1C	MLC1	0.000172582	0.000246363
879619	FNIP1	SERPINA9	0.000172552	0.000181331
593167	FNDC5	VWA7	0.000172528	0.000210479
507604	ETV6	N4BP2L2	0.000172523	0.000211312
551563	CDHR1	CDH23	0.000172511	0.000177133
541645	HMGCLL1	BDH1	0.000172497	0.000232225
659344	REEP4	S100A10	0.000172481	0.000173892
14482	PIK3CB	PIK3R3	0.000172468	0.000249151
242583	SRP72	TRAM1	0.000172467	0.000177166
447508	TSPAN8	HTN1	0.000172463	0.00018117
876547	LCAT	SALL2	0.000172444	0.000185724
99990	ATP6V0B	CYBRD1	0.000172431	0.000177269
409711	MPL	CLCF1	0.000172415	0.000184986
292138	TRAF3IP3	RNF125	0.000172407	0.000208775
513350	SLC25A47	BACH2	0.000172403	0.000190575
777742	MRPS16	MRPL50	0.000172395	0.000171103
530379	ATP6V1C2	GLIPR1L2	0.00017238	0.000209846
228637	NMD3	ZNF618	0.00017238	0.000295493
162712	POLG	ADPRHL2	0.000172364	0.00019696
86034	HMGCR	IDI1	0.000172317	0.000172762
359896	METRN	MAP6	0.000172314	0.000214192
24462	VASH1	ISM1	0.000172308	0.00024864
776579	TMEM259	ZFAND2A	0.000172308	0.000179674
357079	CAB39L	STRADB	0.000172287	0.00025994
187876	MBNL1	ALX3	0.000172263	0.000250033
719852	FGFBP3	HS1BP3	0.000172243	0.00023946
931143	ZCCHC6	DPPA2	0.00017223	0.000204188
586822	CD1C	CD22	0.000172228	0.000175948
266216	FAT4	KLHL38	0.000172218	0.00026902
411591	ATF6	HSPB3	0.000172208	0.000190876
656625	VASN	FKBP1C	0.000172201	0.00020696
485650	EMX1	WDR62	0.000172171	0.000178145
179019	SIGMAR1	CD79B	0.000172138	0.000198741
517616	DPEP3	ALOX12	0.00017212	0.000206931
676259	FRMPD2	CDH22	0.000172118	0.000180455
714903	CD7	THPO	0.000172114	0.000191992
99369	GBP1	IGFN1	0.000172114	0.000195161
794554	COLEC10	CPN2	0.0001721	0.00017736
651448	PPP1R14A	MYH11	0.000172097	0.000178944
21605	RRP15	BOD1L2	0.000172096	0.000265495
693015	PLEKHG5	RND3	0.000172091	0.000209873
297081	PRKCH	RGSL1	0.000172066	0.000200852
637614	ISCA2	BOLA1	0.000172054	0.000252885
601779	MED11	NFYC	0.000172045	0.000194959
233969	FEZ2	ZKSCAN3	0.000172036	0.00017543
631092	C9orf64	TCTEX1D4	0.000172032	0.000255115
383059	DBX1	UNCX	0.000172015	0.000179671
509075	TPH2	DUOX2	0.000172	0.00018338
129807	MAP1S	MAPRE3	0.000171999	0.000202745
160128	ASCL1	EGR4	0.000171991	0.000183357
662949	DDX19A	THOC7	0.00017199	0.00017076
489031	LRCH1	TFF2	0.000171973	0.000302431
820379	AMTN	NXPH1	0.000171968	0.000443499
351293	BRMS1L	FKBP1C	0.00017195	0.000186107
776883	TDRKH	HOXD8	0.00017193	0.000192534
789411	RP1L1	PTX4	0.000171926	0.000366038
160362	SUOX	GADL1	0.000171904	0.000192263
743253	ZNF491	CD79B	0.000171884	0.000200225
362778	CHRAC1	GRWD1	0.000171866	0.000217314
574116	GABPA	TM4SF1	0.000171865	0.000200796
712396	RNF26	FAM71E1	0.000171855	0.000203341
365291	MED26	FAM120B	0.000171831	0.000174402
118801	TTF1	SIN3B	0.000171828	0.000180649
445509	HTN1	GALP	0.000171825	0.000227477
170623	ITPKB	CLPTM1	0.000171815	0.000322857
766108	SLC25A41	LRRC8E	0.000171814	0.000174366
838002	TOMM20L	MIPEP	0.000171794	0.0001739
357081	CAB39L	STRADA	0.000171786	0.000305354
433927	PMEPA1	SCGB2A1	0.000171779	0.000176977
451300	ZNF780B	CRTC2	0.000171773	0.000170607
794536	COLEC10	C7	0.000171751	0.000176219
650907	RAB4B	ZNF287	0.000171743	0.000255953
377296	CBX1	ZNF433	0.000171724	0.000459019
877464	KCTD11	GDF6	0.000171641	0.000172012
498124	SULF1	SULF2	0.000171634	0.000745679
442896	FAM110A	ARMC7	0.000171618	0.000524109
89524	USP4	USP37	0.000171615	0.000168526
129805	MAP1S	RMDN1	0.0001716	0.000207723
657886	FILIP1L	FILIP1	0.000171588	0.000297174
293274	MRC2	TAP2	0.000171567	0.000188779
733186	CLEC14A	TMEM204	0.000171559	0.000276725
257607	SS18L1	MLANA	0.000171557	0.000175532
664002	STXBP6	WDR41	0.000171543	0.000207248
879617	FNIP1	ATP6V1G3	0.000171531	0.000185593
217568	PRDX3	SH3BP5	0.000171509	0.000226194
305906	SPO11	SUN1	0.000171507	0.000170534
254680	RGS7	KIF13A	0.0001715	0.000175968
461330	MAP3K10	HIPK3	0.000171496	0.000192389
925226	ZCCHC11	CNOT11	0.000171462	0.000171845
849538	FCHSD1	SYNPO2	0.000171442	0.000173084
476824	WNT2B	WNT10A	0.000171413	0.00021076
569968	OR14K1	URB1	0.000171412	0.000186273
377491	INTS2	ZNF221	0.000171409	0.000234398
844958	HOXA4	HOXC9	0.000171389	0.000170315
103510	ABCG2	FBXL17	0.000171385	0.000179182
16618	GNA15	GNAQ	0.000171369	0.000245723
861474	PNLIPRP3	TREH	0.000171367	0.000176953
910062	LHX1	HOXD11	0.000171344	0.000225471
871526	IFITM5	NELL1	0.000171333	0.000210663
306461	CCDC85A	UROC1	0.000171313	0.000234847
347125	APOBEC3H	APOBEC3B	0.000171311	0.000179572
662207	GFM1	FENDRR	0.000171301	0.000289325
382593	SNX25	FKBP1C	0.000171301	0.000262362
801092	RBM11	RBFOX2	0.000171294	0.000182886
434496	PSG8	GYPB	0.000171281	0.000183323
103502	ABCG2	NQO1	0.00017128	0.000174786
769988	TNFSF15	TNFSF13	0.000171279	0.000302403
175256	PLAC8	HOXD11	0.000171276	0.000184886
450043	WFIKKN1	UBTD2	0.000171272	0.000364581
51091	NDRG3	MPP4	0.00017127	0.000175712
153740	SORL1	ITM2B	0.000171255	0.000199765
465805	BARX1	CD248	0.000171224	0.000265482
864152	CDSN	SPINK4	0.000171223	0.000357816
733202	CLK2	SOGA1	0.000171207	0.000202489
535160	NR1I2	ZNF613	0.000171205	0.000183728
577984	WHAMM	TNS1	0.000171183	0.000179498
830074	CXCL17	CAMK1D	0.000171181	0.000200799
834710	MYL6B	MYH11	0.000171139	0.000182317
200635	TMPRSS3	OTOF	0.000171122	0.000193587
295498	ZRANB1	VCPIP1	0.000171116	0.000171408
111038	LRIF1	ZNF304	0.000171109	0.000185313
118321	MT1G	MT2A	0.000171095	0.000181389
795061	LRRC19	ZNF639	0.000171036	0.000172433
208535	RYBP	PCDHGB1	0.000171032	0.000215201
829020	HUS1B	ZFYVE19	0.000171019	0.000176312
536055	DGKQ	ABHD12	0.000171015	0.000175551
461331	MAP3K10	UNC5CL	0.000171014	0.000178558
475235	GSC	POU5F2	0.000171011	0.000248969
222863	SPINT2	SIPA1L3	0.00017099	0.00018181
66237	TAX1BP1	TRAF1	0.000170985	0.000211548
99351	GBP1	MT2A	0.000170964	0.000179149
364890	NOVA2	PLCL1	0.000170963	0.000189122
55397	PLLP	MPZ	0.00017096	0.000191608
168170	MPC2	PDP2	0.000170957	0.000189106
927068	H3F3B	H2AFJ	0.000170951	0.000184397
274331	TTC37	ZNF709	0.000170936	0.000203504
932470	KIAA1468	ABCG4	0.000170931	0.000205294
301232	AIFM2	TP53AIP1	0.000170927	0.000181745
338960	TBX15	PRADC1	0.000170899	0.000222052
872829	MIR23B	MIR365A	0.000170895	0.000171853
405174	ATP6V1B1	DEPDC5	0.00017088	0.000185987
107617	HOXB5	HOXB2	0.000170866	0.0001775
201447	SAFB	SCGB2A1	0.000170862	0.000172425
61499	PLEKHJ1	TBC1D10A	0.00017086	0.00017276
392651	GUCA1B	SPATA42	0.000170856	0.000396736
446436	NUP214	NDC1	0.000170842	0.000179629
157005	ASCC1	ALKBH2	0.000170841	0.000208054
106601	SUPT7L	ATXN7L3	0.000170812	0.00019187
395672	WWC1	NEK8	0.000170796	0.000176499
400779	TANC1	RIC8A	0.00017079	0.000199239
231381	ZNF212	KLHL1	0.000170772	0.000183561
154665	TTLL7	TTLL10	0.000170755	0.000216853
80950	GAPDH	SERPINI2	0.000170753	0.00021029
561159	ATP6V1G3	WDR24	0.000170752	0.000199093
461694	CCDC62	SMIM14	0.000170752	0.000184883
735028	LMNB2	SMYD5	0.000170749	0.000178228
162667	SCAMP2	CDH20	0.000170702	0.000174651
44692	PATZ1	SOX15	0.000170694	0.000174691
460033	SAG	GRK1	0.000170681	0.000174619
651371	CDC42EP5	ETV4	0.000170676	0.000225295
325527	CPB2	VWA8	0.000170669	0.00022166
834368	ZNF781	TXNDC12	0.00017066	0.000197933
446443	NUP214	NUP210	0.000170636	0.000179018
229977	UGP2	XYLB	0.000170627	0.000194377
822921	NWD1	NLRC3	0.000170616	0.00022007
108422	DNAJC15	GHITM	0.000170615	0.000378418
879736	TENM3	PTF1A	0.000170612	0.000237271
782716	ALG12	DDX24	0.000170603	0.000198673
385963	MYF6	OLFM2	0.000170587	0.000211244
681727	OSCAR	TYROBP	0.000170581	0.00023222
176598	LRRTM2	SYT10	0.000170564	0.000172097
693001	PLEKHG5	TXNL1	0.000170563	0.000180673
788599	MEX3B	ZNF385B	0.000170558	0.000183563
585563	GRHL3	HESX1	0.000170553	0.000224112
559244	CCDC83	G6PC3	0.000170515	0.000186863
606811	SNED1	BHLHA15	0.000170493	0.00024776
578903	SFXN2	SLC25A21	0.000170493	0.000179945
365298	MED26	GRHL1	0.000170491	0.000173828
96946	SRM	PRDM5	0.000170488	0.000171752
834578	PRTN3	PGLYRP1	0.00017048	0.000200314
834712	MYL6B	PDE5A	0.000170463	0.000177043
250266	EGR3	RRAD	0.000170462	0.000250529
521846	CBLC	SOCS4	0.000170461	0.00017673
462642	TTLL9	ARPP21	0.000170441	0.000197661
826539	RALGAPA2	RAPGEF6	0.000170398	0.000189577
687045	SHCBP1	FLRT2	0.000170385	0.000164958
397414	TFDP2	E2F1	0.000170341	0.000229458
586865	CD1C	MPEG1	0.000170331	0.000173643
531308	NAT8	ZNF180	0.000170322	0.000253032
675543	FABP6	MS4A8	0.000170295	0.000313851
581116	BRPF1	SETD9	0.000170271	0.000181058
96911	SRM	ALDH18A1	0.00017024	0.000169747
267436	PPP1R26	URI1	0.000170239	0.000220656
896451	MT1HL1	MT3	0.000170239	0.000188711
240739	CNP	DMBX1	0.00017023	0.000222649
360910	HOMER2	CNGB3	0.000170226	0.000186682
128548	APOC1	ANGPTL3	0.000170213	0.000185782
117801	TBCC	TBCD	0.000170206	0.000181685
456304	TXNDC17	HBM	0.000170206	0.000189945
584969	PEX10	ZFAND2B	0.000170205	0.000173215
375971	SORCS1	ZNF429	0.000170202	0.000454746
311064	ADAT1	TRMT10A	0.00017019	0.000177522
110139	PSPC1	CRY2	0.000170168	0.000169249
821843	DMBT1	GALP	0.000170159	0.000180545
411594	ATF6	HSPB7	0.000170156	0.000185201
29106	PIAS2	PIAS1	0.000170154	0.000215458
304650	MPHOSPH9	TBC1D7	0.000170143	0.000195398
411626	CRYGD	CRYBA4	0.000170137	0.000195432
30356	CIC	LRRN4	0.00017013	0.000174595
421049	SMAD9	ACVR2A	0.000170105	0.00020056
497233	GCM1	HOXB7	0.000170099	0.000183926
769995	TNFSF15	LTA	0.000170091	0.000260493
222885	SPINT2	FAM19A1	0.000170088	0.000187966
760178	FUT7	GXYLT2	0.000170087	0.000270946
851225	ZNF649	ZNF534	0.000170073	0.000189763
931039	KARS	FOXD3	0.00017007	0.000183684
17408	CA11	ARNTL2	0.000170067	0.000179601
148965	LCP1	STAT4	0.000170066	0.000183937
222876	SPINT2	FSTL5	0.00017006	0.000176127
671790	ASPSCR1	C2CD5	0.000170044	0.000187527
632944	FAT3	NEUROD4	0.000170044	0.000229564
16025	F7	JMJD4	0.000170039	0.000225589
296553	TYMP	ENTPD7	0.000170029	0.000176616
457737	CHRNA10	NUDT6	0.000169993	0.000375782
640306	PLEKHF1	CCDC91	0.00016998	0.0001732
4018	CRY1	STRA13	0.00016997	0.00022066
673646	CALML6	ZNF274	0.00016996	0.00017743
687048	SHCBP1	HAPLN2	0.00016995	0.000176175
718718	SLC26A9	GDAP2	0.000169945	0.000295556
6369	UBR7	TIMD4	0.000169941	0.000269105
329223	CAD	DNAJC12	0.000169941	0.000233809
114511	GIPC1	FLRT1	0.000169918	0.000210396
41618	WAC	RAD18	0.00016991	0.000247028
359772	TAF1C	CHAF1B	0.000169893	0.000196452
162120	GTF2A2	ZDHHC7	0.000169889	0.00020271
292139	TRAF3IP3	DTX4	0.000169876	0.000180515
552573	EIF4EBP2	PAIP2	0.000169823	0.000255246
708524	METAP1D	PDF	0.000169806	0.000231541
297318	ARNTL2	KLF15	0.000169804	0.000178059
911828	LYZL6	MST1R	0.000169743	0.000173611
646600	EVA1C	ACTBL2	0.000169731	0.000447021
86995	SUB1	GTF2A1L	0.000169667	0.000186129
800643	AQP12B	AQP6	0.000169657	0.000184979
854982	TUSC1	TIMD4	0.000169655	0.000233514
551572	CDHR1	LCA5	0.000169637	0.000172212
728667	CALCB	TP53TG1	0.000169635	0.000222795
223470	ANGPTL4	ANGPTL3	0.000169628	0.000178029
796372	ZNF93	ZNF680	0.000169619	0.000170158
629388	CA3	CA13	0.000169619	0.000218055
228603	EFNA1	EPHA6	0.000169618	0.000171714
168520	USP21	NSMAF	0.000169612	0.00019323
828999	HUS1B	NEK11	0.000169606	0.000173243
871522	IFITM5	CDX1	0.000169564	0.0001819
725938	CCDC14	CHAMP1	0.000169563	0.000175352
111028	LRIF1	JARID2	0.000169535	0.000184071
313014	PITX1	POPDC3	0.00016953	0.000176586
929561	CECR1	SFTPC	0.00016953	0.000253049
56443	LMF1	LIPC	0.00016952	0.000196663
615472	COX18	DDX50	0.000169496	0.000284228
132309	EMC8	EMC1	0.000169495	0.000188981
462554	ULBP3	C1orf50	0.000169493	0.00026856
29287	NEBL	PHLDB1	0.000169477	0.000178136
826212	LCTL	EFEMP1	0.000169472	0.000182182
550842	LCN2	PGLYRP1	0.00016945	0.00017095
118818	TTF1	CD3EAP	0.000169439	0.000177215
128140	SH3BP4	SIK3	0.000169418	0.000187738
92146	AUP1	FITM1	0.00016939	0.000199977
927792	FAM19A1	ELMOD1	0.000169388	0.000219252
834714	MYL6B	ZNF689	0.000169387	0.000177689
53070	CST3	MEPE	0.000169385	0.000180661
459692	FCHO1	THEMIS2	0.000169367	0.000179623
934517	LIME1	THEMIS2	0.000169353	0.000172469
295494	ZRANB1	USP31	0.000169312	0.00017338
647114	ACSF2	LIX1	0.000169307	0.000248137
362777	CHRAC1	ASF1B	0.000169305	0.000230772
470327	POLR3F	AIM2	0.000169301	0.000212002
799578	TMEM121	LDHA	0.000169299	0.000168744
578615	PCGF6	NARF	0.000169299	0.000309519
496756	TMEM63B	CEACAM16	0.000169296	0.000180801
567568	DDX4	TDRD1	0.000169293	0.000191261
230659	ZNF764	SAMD3	0.000169284	0.000415606
465283	G6PC	PPP1R3B	0.00016925	0.000180294
345083	MFNG	TM4SF1	0.000169249	0.000218011
293390	BTBD7	NPNT	0.000169235	0.000186014
668371	SNUPN	ABRA	0.000169233	0.000177946
392499	BYSL	RPL7L1	0.000169201	0.000220116
221695	ZNF91	MORC1	0.000169185	0.000173931
17959	TSPAN32	LAX1	0.000169169	0.000186099
200913	ITGB2	ITGAM	0.000169168	0.000363493
849543	FCHSD1	MSRB1	0.000169161	0.000170948
872864	MIR23B	DND1	0.00016915	0.000171309
923975	ZNF844	ABHD12	0.00016915	0.000233097
502884	PLA2G12B	PLA2G2C	0.000169149	0.000210289
872822	MIR23B	MIRLET7A2	0.000169147	0.000170578
880238	FANCG	KPNA7	0.000169138	0.00018475
696761	SLFN12	TSPAN17	0.000169138	0.000218265
3984	CELSR3	MLLT3	0.000169104	0.000175638
818534	BCAM	PTPN18	0.000169102	0.000212658
29925	SDF4	LMX1A	0.000169088	0.000190462
932490	KIAA1468	LIPC	0.000169076	0.000211871
584965	PEX10	RNF20	0.00016906	0.000169599
483378	GJA10	GJA5	0.00016905	0.000190595
44688	PATZ1	NHLH2	0.000169044	0.000173726
593253	CCDC58	C2	0.000169037	0.000192662
142504	TMEM165	CLVS1	0.000169029	0.000226197
629833	DCSTAMP	PTGFRN	0.000169023	0.00020886
555977	MS4A2	LCP2	0.000169019	0.000175868
879391	DEFB115	DEFA6	0.000169009	0.000173804
222864	SPINT2	PALLD	0.000168999	0.000175579
714910	CD7	CD2	0.000168997	0.000170795
852124	TMEM229B	HYAL4	0.000168994	0.000197081
403950	ABCB6	DERL2	0.00016898	0.000176397
818537	RSBN1L	PDE6G	0.000168954	0.000264583
715717	RBM4B	PER1	0.00016895	0.000183834
702369	C2CD2L	STXBP4	0.000168938	0.000247381
820321	TCL6	CHADL	0.000168935	0.000207004
816661	PNLIPRP1	CHIA	0.000168929	0.000191839
800688	IFITM2	IFI27	0.000168917	0.000170549
866565	PKHD1L1	ZNF587	0.000168876	0.000258367
536769	CABS1	EPB41L4A	0.000168867	0.000193231
703137	EFCAB3	SALL1	0.00016884	0.000205733
221699	ZNF91	SMYD5	0.00016883	0.000173982
237955	FUT9	TM6SF2	0.000168829	0.000496581
928254	CCDC53	PSTPIP2	0.000168809	0.000174872
495874	CD72	SEMA4A	0.000168808	0.000181024
270157	GTF2E2	GTF2IRD1	0.000168786	0.000188739
688179	PDE7B	PDE10A	0.000168785	0.00017349
637374	ANKRD2	MUSTN1	0.000168784	0.000175295
268883	ZNF512B	TXNL1	0.000168753	0.000169775
934520	LIME1	UBASH3A	0.000168742	0.00017214
21472	METTL22	VCPKMT	0.000168737	0.000175627
844170	SLC2A10	SLC2A7	0.000168695	0.000180682
153819	FDX1	STARD3NL	0.000168686	0.000188397
593896	HSF2BP	SPDYA	0.000168672	0.000179586
865390	KRT25	ZNF197	0.000168671	0.000513079
100003	ATP6V0B	WDR24	0.00016865	0.000173768
826223	LCTL	TSPAN12	0.000168644	0.000174827
257156	NIPSNAP1	GBAS	0.000168634	0.000177432
595629	TLCD1	BROX	0.000168632	0.000175516
533119	KANSL1L	DHDH	0.000168618	0.000259706
794317	ZDHHC23	LCAT	0.000168616	0.000268188
453306	APOBEC3A	C18orf25	0.000168612	0.000176156
405396	WRAP73	FAM110A	0.000168607	0.000238064
873850	MIR181A1	MIR32	0.0001686	0.000183477
133330	AOC2	ALDH3B1	0.000168599	0.000224112
137211	MPRIP	FAM114A2	0.000168582	0.000171479
453513	RNF112	VWC2L	0.000168547	0.000179069
455318	KNSTRN	PRC1	0.000168547	0.000191439
639879	ASPG	THAP4	0.000168543	0.000171018
88431	OGG1	MBD4	0.000168533	0.000183073
640599	NUDT13	NME1	0.00016853	0.000167667
927995	C6orf106	NFKBIL1	0.000168518	0.00024826
623393	TMEM184C	HSPB3	0.000168495	0.000173517
36322	TRIP6	CARD6	0.000168493	0.000250248
861755	LDLRAD1	NOA1	0.000168482	0.000258754
343195	STX1B	ADAM11	0.00016847	0.000199662
557169	NUDT22	CLEC5A	0.000168463	0.00017738
752969	CIITA	UBP1	0.000168461	0.000200546
400864	SLC30A3	SLC22A12	0.000168448	0.000170745
128127	CBFA2T3	ASPDH	0.000168439	0.000196444
931412	TMEM2	CHIA	0.000168417	0.000198958
872824	MIR23B	MIR377	0.000168383	0.000170217
662981	DDX19A	SMG5	0.000168377	0.000170045
586859	CD1C	CD8B	0.000168346	0.000172461
668348	SNUPN	IPO13	0.000168333	0.000174716
445438	CSN1S1	NIPAL3	0.000168331	0.000172028
528118	OAZ3	XPO4	0.000168309	0.000221634
394049	HAND1	PIFO	0.000168304	0.000224159
226075	NKIRAS2	MAP3K1	0.000168295	0.000171317
102505	CAMSAP2	SLAIN1	0.000168268	0.000182839
603468	CLPB	LRP11	0.000168266	0.000176119
134295	CC2D1A	CUX2	0.000168254	0.000249064
148934	RCBTB2	CD248	0.000168253	0.000223726
272088	MBP	TEAD1	0.000168225	0.0002194
308417	PTPRU	DUSP12	0.000168218	0.000166791
508985	INHBE	WSCD1	0.0001682	0.000250322
844940	HOXA4	HOXA2	0.000168181	0.000167445
2731	COX10	MTFR2	0.000168151	0.0004749
822995	TREML4	CD300E	0.000168148	0.000181851
107602	HOXB5	HOXC4	0.00016814	0.000175533
13755	PER3	STRA13	0.000168123	0.000202434
313172	SDK2	C9orf50	0.00016811	0.000306684
33660	STARD7	COQ9	0.000168085	0.000181052
451346	LRFN1	LRFN2	0.000168082	0.000177143
893996	TNFRSF13B	SIT1	0.00016807	0.000189004
858345	TBKBP1	DHX58	0.000168067	0.000212321
659557	CCDC110	TBC1D10A	0.000168062	0.000175999
487662	SLC19A3	C2orf83	0.000168061	0.000271839
309508	GSC2	MMD	0.000168044	0.000208593
577627	ALX3	MBNL1	0.000168027	0.000172021
405418	NPHS2	CD2AP	0.000168023	0.000352722
528606	CRNN	TRIM52	0.000168021	0.000174578
719854	FGFBP3	DSTYK	0.00016802	0.000205861
863957	CSHL1	LEPROTL1	0.000168017	0.000238762
593154	ZNF362	GET4	0.000168016	0.000189693
248265	GALNT11	EOGT	0.000168015	0.000171919
573230	PPP1R3A	PHKG1	0.00016801	0.000213672
799604	IFNE	AZI2	0.000168004	0.000182998
755140	C1orf194	WDR7	0.000167989	0.00025439
752956	CIITA	TMEM131	0.000167977	0.000232664
589354	GART	AK7	0.000167974	0.000172065
154157	RTF1	RAD18	0.000167926	0.000217111
318502	CD5L	CD226	0.000167926	0.000181033
291777	MMP25	CTSD	0.00016792	0.000177146
477217	MYCN	TCF3	0.000167912	0.000194757
281440	LYRM9	CLPB	0.0001679	0.000183831
217589	PRDX3	MYCNOS	0.000167891	0.000261835
165658	RAB40B	RAB4B	0.000167891	0.000247079
662991	ATOH8	EMC10	0.000167871	0.000530468
568567	LGI2	ADAM22	0.000167855	0.000198527
584973	PEX10	RNF181	0.000167848	0.000175056
368542	SMG9	DHX34	0.000167837	0.000176305
118322	MT1G	CSRP1	0.000167784	0.000175435
223222	KLK6	MALL	0.00016778	0.000167065
504631	SPPL2A	RNF31	0.000167756	0.000176098
226127	DNAJC7	IER5	0.000167753	0.000197797
158679	BMP2K	EGFL7	0.000167751	0.000169038
497226	GCM1	HOXD13	0.000167741	0.000178634
821819	DMBT1	LMCD1	0.000167731	0.000185376
626404	IL22RA2	IL23A	0.000167723	0.000173005
803660	POU3F1	PLLP	0.000167705	0.000178339
20859	FECH	AHSP	0.000167694	0.000170985
608327	LRRTM1	NRXN2	0.000167691	0.000182698
377563	ENO3	SLC37A4	0.000167676	0.000188673
317852	TMEM38A	TMEM38B	0.000167671	0.000669037
805647	KLHDC8B	2026-09-07	0.000167663	0.000167436
400831	SLC30A3	RHCG	0.000167653	0.000167178
623634	RANBP3L	EID2B	0.000167637	0.000228663
327081	WDR70	TPRG1	0.00016762	0.000299068
856672	ZNF521	ZIC2	0.000167612	0.000180761
936011	H3F3A	HIST1H2BK	0.000167597	0.000224944
351380	PYGB	HKDC1	0.000167591	0.000178031
568557	CPB1	CCDC178	0.000167585	0.000231233
290103	CDKL3	PRTG	0.000167584	0.000170442
112214	LDB3	MYH3	0.000167579	0.000171283
189301	ING1	EIF4ENIF1	0.000167552	0.000175995
37824	PPP1R13B	BBC3	0.000167543	0.000186617
560469	IPMK	NUDT3	0.000167534	0.000201648
357499	SLC25A15	NMRAL1	0.000167511	0.000232318
865567	PSG5	IFI44L	0.000167508	0.000244005
620297	ZDHHC19	LCAT	0.000167503	0.000318446
821830	DMBT1	WFDC13	0.000167498	0.000176884
149277	BZW2	IMPACT	0.000167467	0.000206479
842517	DIO3	TPH2	0.000167463	0.000176498
284379	PIP4K2B	RPS6KB2	0.000167461	0.00017653
5390	ABHD5	MOGAT2	0.000167459	0.000177118
433860	MOCS3	TRPT1	0.000167427	0.000171491
500390	PLCB2	PLCB1	0.000167417	0.000267468
360631	AQP9	AQP4	0.000167379	0.000178767
227346	LDLRAD4	GLIPR2	0.000167364	0.000214108
384769	CD5	MS4A1	0.000167354	0.000181926
214636	SFXN1	P4HTM	0.000167351	0.000184135
99970	ATP6V0B	NPRL3	0.000167335	0.000174285
61464	PLEKHJ1	SPAG9	0.000167319	0.000173863
826225	LCTL	GNAT1	0.000167292	0.00017619
331559	TXNDC16	POFUT1	0.000167284	0.00021781
69605	RAB11FIP2	AQP6	0.000167284	0.00018154
107952	CAAP1	BLID	0.000167282	0.000170533
684604	PATE1	GZMK	0.000167239	0.000347316
909467	GAS2L2	C16orf45	0.000167238	0.000172206
428860	AKR1D1	SRD5A2	0.000167234	0.000178162
126894	ANAPC13	ANAPC7	0.000167223	0.000197556
447503	TSPAN8	FAP	0.000167199	0.000181054
676271	FRMPD2	GJC1	0.000167197	0.000178188
453501	RNF112	ETV5	0.000167165	0.000180585
828886	MSANTD1	C3orf33	0.000167164	0.000241055
640591	NUDT13	AK1	0.000167143	0.000165832
365107	CCDC61	CCDC78	0.000167124	0.000218758
754828	APOBEC3B	LINC00670	0.000167116	0.000195307
354282	HAO1	PEX10	0.000167054	0.000167639
533112	CPO	MEP1B	0.000167051	0.000271143
842533	DIO3	DIO2	0.000167014	0.000177375
309625	DMRT3	LHX8	0.00016701	0.000195971
834695	MYL6B	CACNA1I	0.000167006	0.000177784
309582	TM7SF3	SELT	0.000166996	0.000237447
90352	SLC41A3	NIPAL4	0.000166995	0.000203583
930365	LHFP	TMEM43	0.000166989	0.000263269
640584	NUDT13	DCTD	0.000166979	0.000165409
929083	HIST2H2BE	H3F3B	0.000166966	0.000168763
756108	ZNF784	RANBP3L	0.000166962	0.000221724
132307	EMC8	EMC9	0.00016695	0.000187369
76351	CRYAB	UNC45B	0.000166943	0.000176808
628332	HNF4G	FOXA2	0.00016694	0.000216093
426364	MYOG	CDON	0.00016693	0.00017934
715728	RBM4B	KNCN	0.000166927	0.000267452
887161	PATL2	TNKS1BP1	0.000166914	0.000168519
168133	MPC2	HAGH	0.00016691	0.000182566
744456	MAMDC4	PDE10A	0.000166906	0.000165624
701690	IL16	STX3	0.000166899	0.000178303
304642	MPHOSPH9	PODXL	0.000166897	0.000203281
934671	NDST2	CYTL1	0.000166893	0.000168237
218288	FRAT1	SFRP2	0.000166883	0.000168972
114528	ATP7B	SLC31A2	0.000166881	0.00024014
78960	PRDM4	CASP2	0.000166877	0.000180086
183330	DLG2	RASGRF2	0.000166873	0.00019386
332436	GP6	VPREB1	0.000166871	0.000207821
557649	CLEC1A	IFITM3	0.000166841	0.000190268
465241	G6PC	GYS1	0.000166833	0.000170755
924643	CORO7	TTC17	0.000166832	0.000164684
436163	APOBEC2	KIAA1429	0.00016683	0.000178825
743990	MYOZ1	LDB3	0.000166803	0.00016721
886408	LTB	FLT1	0.000166803	0.000228102
270247	TRIM33	VEPH1	0.000166777	0.000177517
116646	STAMBP	PSD2	0.000166776	0.00016981
1309	CIAPIN1	MMS19	0.000166773	0.000222845
611552	ALPI	PNLIPRP3	0.000166765	0.000193921
139615	KATNBL1	CCDC88A	0.000166752	0.000212004
93630	PASK	CLK2	0.000166751	0.000228954
667348	SHE	SLC35D3	0.000166736	0.000203237
154647	BCAR3	SGSM3	0.000166732	0.000253791
646995	SUN5	MRFAP1	0.000166705	0.000218988
186025	SAV1	MEDAG	0.000166703	0.000223513
636534	AK8	GLT1D1	0.000166693	0.000243763
800680	IFITM2	IFI6	0.000166686	0.000165241
244682	PAAF1	CTCFL	0.000166682	0.000176075
395646	C9	CFB	0.000166675	0.000254092
723209	KLC2	NAALADL2	0.000166641	0.000269609
514199	ARRDC4	UBA2	0.00016664	0.000188186
865605	PSG5	KLHL38	0.000166638	0.000236616
925195	ZCCHC11	SAMD4A	0.000166626	0.000166044
85688	PFDN1	ZNF679	0.000166616	0.000371997
400318	TP53I3	ZMAT3	0.000166603	0.000196117
436135	MAD2L1BP	SKA3	0.000166596	0.000173283
874325	MIR516B2	MIR32	0.00016659	0.000172952
390397	TREML2	GATAD1	0.000166584	0.000227137
653071	ACER1	ENPP7	0.000166575	0.00017504
386776	VPS29	EVI5	0.000166571	0.000166558
453312	APOBEC3A	ADARB1	0.000166569	0.000176572
596665	MYL3	MYL4	0.000166566	0.000168608
465260	G6PC	PCK2	0.000166561	0.000174819
282826	N4BP2L2	THPO	0.000166535	0.0003166
517597	DPEP3	ELMO1	0.000166526	0.000173909
924474	LINC01088	UNC5D	0.000166524	0.000166766
611530	ALPI	PNLIP	0.000166516	0.000183226
453744	ATP6V1F	ATP6V1E2	0.000166514	0.000171475
936818	C20orf24	EMC9	0.000166509	0.000187537
566213	ZNF776	B3GALT1	0.0001665	0.000347534
66231	TAX1BP1	USP21	0.000166479	0.000195163
925236	ZCCHC11	CNOT10	0.000166476	0.000166448
188926	PTPRR	MAP3K2	0.000166469	0.000166259
885196	LINC00885	LRRC49	0.000166447	0.000194722
275000	SCAMP5	SYT10	0.000166447	0.000201325
550849	LCN2	S100A7	0.000166421	0.000171753
864961	TTC25	SPDEF	0.000166415	0.000334392
571396	PPP2R5E	CSNK2A2	0.00016641	0.000282365
180231	ADD3	LRRC8E	0.000166379	0.000204124
67496	TSPAN13	ENTPD2	0.000166376	0.0001662
931150	ZCCHC6	ZSCAN4	0.000166372	0.000185343
27905	UNG	NEIL2	0.000166366	0.000255683
762390	C11orf42	LYPLA2	0.000166355	0.000209106
362755	CHRAC1	RSF1	0.000166351	0.000196919
924502	TMEM178B	FOXG1	0.000166348	0.000291215
584946	PEX10	RNF40	0.000166334	0.000171868
907850	GTSCR1	SIK2	0.000166331	0.000179302
609661	TNFAIP8L2	LST1	0.000166321	0.000215291
803677	POU3F1	OTX2	0.000166301	0.000178207
743991	MYOZ1	FHOD3	0.000166294	0.000167089
703698	IL17D	NLRP7	0.000166292	0.000233389
842616	CYP2B6	CLHC1	0.000166285	0.000231433
647466	COQ4	COQ6	0.000166271	0.00017733
63204	TBCB	TBCA	0.00016626	0.000585157
153868	FDX1	STARD6	0.00016625	0.000179689
578931	FUT6	FUT10	0.000166235	0.000255467
484390	ZC3H10	MIR32	0.000166228	0.000175605
399447	EEF1B2	EEF1D	0.00016622	0.000172134
37815	PPP1R13B	TP63	0.000166217	0.000235573
529186	FLG	HOPX	0.000166211	0.000174749
302925	NOP16	NOX5	0.000166204	0.000206127
247737	ZNF518A	MEP1B	0.000166193	0.000208267
465269	G6PC	SLC37A2	0.00016618	0.000174576
534366	STAC	AKAP7	0.000166174	0.000184287
86089	HMGCR	TM7SF2	0.000166173	0.000173008
745864	ZNF454	ZNF534	0.000166117	0.000183965
887157	PATL2	NT5C3B	0.000166108	0.000170846
226056	NKIRAS2	ATF1	0.000166106	0.00016892
829186	FAM111B	TMEM59	0.000166066	0.000181274
844162	SLC2A10	SLC50A1	0.000166034	0.000177186
586848	CD1C	CD1D	0.000166027	0.000170493
25905	FRY	NDN	0.000166009	0.000193764
898349	YJEFN3	ISM1	0.000166	0.000175305
673738	TMEM42	IL36B	0.000165999	0.000162093
895297	HOGA1	SUSD1	0.000165998	0.000214082
803992	C11orf87	MIR487A	0.000165993	0.000172998
829010	HUS1B	TTI2	0.000165985	0.000168361
37286	DDX18	WDR74	0.000165982	0.000168821
309620	DMRT3	HOXB8	0.000165976	0.000185388
879414	DEFB115	DEFB113	0.000165971	0.00017322
572626	PGM5	PMP22	0.000165941	0.000170433
290093	CDKL3	RUFY3	0.000165932	0.000166309
321782	SPAG5	INSC	0.000165925	0.000181732
810803	CYP4X1	CCDC114	0.000165924	0.000170009
520135	TNFRSF11A	TNFRSF17	0.000165915	0.000178382
422844	TRIM6	GBP4	0.000165912	0.000176704
203141	PGAP3	CWH43	0.000165908	0.00020449
566626	CCDC50	OTOF	0.000165907	0.00016966
879692	PAM16	UBLCP1	0.000165858	0.000190421
50065	NFKBIA	IKBKB	0.000165849	0.00020505
392656	PRPH2	BBX	0.000165844	0.000386872
445505	HTN1	RNASE8	0.000165844	0.000205392
790026	ACSM2A	VNN3	0.00016584	0.000213114
672440	HNRNPF	CA1	0.000165833	0.000187413
729922	CIDEA	FITM2	0.000165808	0.00018628
770010	PHLDA2	PCDH12	0.000165787	0.000172141
873909	MIR26A2	CDKL2	0.000165769	0.000200933
471263	TOE1	PSKH2	0.000165767	0.000190463
552576	EIF4EBP2	STK35	0.000165761	0.0002014
701613	CSDC2	FTO	0.000165753	0.000175385
416476	PPP4R4	SMIM14	0.000165743	0.000289352
53395	ACOT8	PECR	0.000165727	0.000165509
586830	CD1C	CD37	0.000165719	0.000172466
829027	HUS1B	FAM122A	0.000165714	0.000173059
411807	CA14	ANKRD52	0.000165706	0.000237242
29282	NEBL	CSRP1	0.000165691	0.00017543
659742	SCGB1D1	HOXA6	0.000165689	0.000205149
29300	NEBL	MYBPC3	0.000165688	0.000172829
549628	NR6A1	ZSCAN10	0.000165677	0.000206465
936136	HIST2H2AA3	H3F3A	0.000165673	0.000160551
853140	HYLS1	CLVS1	0.000165669	0.000248205
625866	FOXQ1	FOXE1	0.000165656	0.000182861
360628	AQP9	RAB11FIP2	0.000165649	0.000180934
453728	ATP6V1F	ATP6V1B1	0.000165607	0.000168167
872833	MIR23B	MIR25	0.000165598	0.000168822
339580	ECHDC1	GCDH	0.000165594	0.000177815
474289	GIMAP4	PRTN3	0.000165573	0.000264041
893122	APOBEC3G	AP1G1	0.000165534	0.000164834
78927	PPFIBP1	LRFN2	0.00016553	0.000179676
898942	SLC10A5	CNNM3	0.000165529	0.000287315
599849	ITGA5	ITGB6	0.000165512	0.000187967
25116	NFATC3	BCL10	0.000165497	0.00016617
102500	CAMSAP2	SLAIN2	0.000165453	0.00018478
85811	CDH9	PCDHB11	0.00016544	0.000172082
789868	MRGPRX2	HPS6	0.000165388	0.000186864
812899	CYP4F8	CYP4F22	0.000165331	0.000177194
688199	PDE7B	GPR150	0.000165328	0.000176286
318515	CD5L	CR1L	0.000165325	0.000260243
796384	ZNF93	ZNF28	0.000165323	0.000168892
15334	PTPRN	CAHM	0.000165321	0.00030244
652317	TRPV3	ZNF559	0.000165321	0.000190843
807536	AGBL4	TTLL2	0.000165309	0.000171694
102506	CAMSAP2	TMEFF2	0.000165303	0.000166618
228293	XPO6	XPO7	0.000165296	0.000171513
469284	UTP3	FAM207A	0.000165274	0.000170115
817909	LCE4A	ZNF470	0.000165264	0.000379556
513045	PTGR2	PTGES2	0.00016526	0.000167525
877461	KCTD11	MMD2	0.000165254	0.000171379
317860	TMEM38A	RNF207	0.000165245	0.000160966
246450	NFATC2IP	SENP1	0.000165243	0.000167023
453280	RAC2	RAC3	0.000165215	0.000598076
182096	HYOU1	HDGF	0.000165214	0.000191154
272173	MAK16	PPAN	0.000165186	0.00017828
126460	DUT	DPYD	0.000165177	0.00016657
201065	LSS	C7orf50	0.000165174	0.000176144
338624	RPGRIP1	PTF1A	0.000165136	0.000197393
674307	SERPINA9	SERPINB2	0.00016511	0.00017497
872844	MIR23B	MIR211	0.000165099	0.000167973
579982	MS4A1	CD8A	0.000165051	0.0001745
829006	HUS1B	WDR76	0.000165047	0.000172137
880213	FANCG	EIF2S2	0.000165042	0.000177446
227396	PKIG	MYCNOS	0.000165026	0.000194108
474043	PRAM1	MOG	0.000165006	0.000174877
931403	TMEM2	HYAL4	0.000165003	0.000178596
693100	PLEKHG5	LINGO1	0.000164997	0.00017619
389432	ULBP1	EMCN	0.000164994	0.000218002
178543	ST18	CAAP1	0.000164993	0.000175158
562667	WWC2	BASP1	0.000164981	0.000176998
57262	GGA2	DNASE2B	0.000164977	0.000183349
554228	SESN3	SERPINB5	0.000164972	0.00022384
872861	MIR23B	MIR137HG	0.000164946	0.000166539
124539	PPAT	C14orf159	0.000164943	0.000169275
45994	NEFH	ETV1	0.000164931	0.000279491
391446	EYA4	PHF3	0.000164915	0.000189241
611017	CRYGC	CRYBB2	0.000164912	0.000245683
899306	SIGLEC14	CLEC5A	0.000164885	0.000250959
585737	HPD	ZNF581	0.000164878	0.000188789
168173	MPC2	FAHD1	0.000164875	0.000182215
261286	YTHDF3	RBM47	0.000164871	0.000163103
261016	ZFP36L1	DCP2	0.000164841	0.000205914
640590	NUDT13	NME3	0.000164841	0.00016209
271052	SPTAN1	SPTBN1	0.000164831	0.000279425
223229	KLK6	NINJ2	0.000164826	0.000168164
929177	IARS	HNMT	0.000164801	0.000173371
271129	FAM114A1	STAT4	0.000164797	0.000213956
188334	PTPRK	FAM83D	0.000164786	0.000327835
185257	ACAD8	OR5BS1P	0.000164785	0.000218613
671389	BNC1	SOHLH2	0.000164779	0.000174965
377551	ENO3	ZNF692	0.000164756	0.000206879
517831	UNC45B	FAM177B	0.00016475	0.000270554
684685	GIMAP8	PTCRA	0.000164749	0.000215974
924784	HIST1H2BD	H3F3A	0.000164733	0.000196656
570842	LGI4	ADAM11	0.000164719	0.000272673
446425	NUP214	NUP98	0.000164706	0.000175074
216403	DIRAS2	ACSF3	0.000164674	0.00019063
435457	UNC5CL	GADD45B	0.000164673	0.000205735
898691	ZNF345	DEK	0.000164658	0.000196472
179012	SIGMAR1	BLNK	0.000164642	0.000174422
795054	LRRC19	TRIP6	0.000164623	0.000165049
728832	LRRN1	FLRT3	0.000164622	0.000199145
556664	LSM14B	HSF2BP	0.000164611	0.000180678
596718	PPP1R35	CEP85	0.000164608	0.000165403
421466	ZFP30	LRRC61	0.0001646	0.000181577
626372	DCBLD1	LRRC70	0.000164598	0.00029898
26945	ACTR6	DDX11	0.000164583	0.00017996
69616	RAB11FIP2	AQP12A	0.000164583	0.000176458
443540	MMP24	SLX4IP	0.000164573	0.000192191
934768	EEF1G	EEF2	0.000164573	0.000171159
26334	TSG101	GTF2E2	0.000164572	0.000169704
426487	CD244	HMHB1	0.00016456	0.000277788
788731	PSMG1	ATF5	0.000164557	0.000212864
229337	NFU1	ORAOV1	0.000164551	0.000196461
129808	MAP1S	TMEM230	0.00016455	0.000182941
433352	ZNF831	REG1A	0.000164545	0.000170912
391630	PEX7	SP5	0.000164543	0.000212277
925787	AMY1C	GUCY2C	0.000164532	0.000184797
924777	HIST1H2BD	H3F3B	0.000164531	0.000203918
200588	ABCG1	ABCG5	0.000164522	0.000192842
335752	FETUB	SERPINI2	0.000164518	0.000178374
803684	POU3F1	POU3F2	0.00016451	0.000177244
371857	AGR2	PKDCC	0.000164488	0.000519371
224698	LTBP3	ITGB6	0.000164488	0.000175757
638232	C1QL3	LGI1	0.000164485	0.000193568
692989	S100Z	TM4SF4	0.000164466	0.000241113
849521	FCHSD1	MSRB2	0.000164449	0.000166714
20861	FECH	IBA57	0.000164445	0.000166059
499586	MAPKBP1	FKTN	0.000164411	0.000177262
522001	ADAMTS10	GPN1	0.0001644	0.000273182
248572	MAF	CYTL1	0.000164384	0.000236957
394217	HAVCR1	CTSL	0.000164362	0.000168748
470958	HAPLN2	EMX1	0.000164355	0.000187744
430172	PDE1B	P2RX6	0.000164346	0.000190172
198884	DONSON	ZFYVE19	0.000164342	0.000180515
480469	SLC43A3	SLC27A5	0.000164337	0.000177729
46851	RBX1	BTRC	0.000164336	0.000181748
124527	PPAT	THAP4	0.000164332	0.000169443
132310	EMC8	EMC4	0.000164317	0.000183543
270228	TRIM33	RASL11B	0.00016431	0.000182378
344423	GGT5	NCKIPSD	0.000164309	0.000209375
500826	BRDT	C1orf146	0.000164307	0.00018313
167124	ZNF593	RNF133	0.000164304	0.000183361
433940	PMEPA1	VEPH1	0.000164297	0.000176115
715721	RBM4B	CRY2	0.00016429	0.000190673
902460	CARD18	BTAF1	0.00016429	0.00023829
532951	TMEFF2	LIMD2	0.000164277	0.000173845
574344	PLCL2	NOVA1	0.000164273	0.000210274
743277	CASC2	SYT16	0.000164244	0.000242647
421041	ELF1	ERMAP	0.000164228	0.000208843
510694	SLC39A5	SNTG2	0.000164193	0.000196882
318493	CD5L	ULBP1	0.00016419	0.000184923
516795	RHOT2	C21orf62	0.00016416	0.000204908
488331	ANKRD36	TBC1D4	0.000164152	0.000219995
671387	BNC1	YBX2	0.000164148	0.00017028
306537	MRPL43	TMEM92	0.000164126	0.000216797
712612	ZNF622	TNIK	0.000164121	0.00019698
744879	TSPYL6	CHAF1B	0.000164113	0.000188777
192535	ZCCHC10	CRYGD	0.000164097	0.000243584
936129	HIST2H2AA3	H3F3B	0.000164097	0.000162166
86059	HMGCR	LSS	0.000164082	0.000164305
846745	HOXC6	DLEU7	0.000164074	0.000192744
924653	CORO7	CAPG	0.000164061	0.000162887
129814	MAP1S	TMEM201	0.000164052	0.00021606
728840	LRRN1	EEF2K	0.000164051	0.000237414
114199	SSPN	DACT2	0.00016405	0.00022396
796356	ZNF93	DPF2	0.000164049	0.000167325
476279	REG4	EHD2	0.000164043	0.000214703
180958	GAS2	BAK1	0.000164035	0.000171762
66663	PTPRZ1	PPM1J	0.000164031	0.000171269
795285	NCMAP	MOBP	0.000164028	0.000176023
592200	CCDC117	PNKP	0.000164019	0.000161778
601816	MED11	MTF1	0.000164016	0.000179753
282828	N4BP2L2	SP7	0.000164011	0.000183821
803687	POU3F1	ZNF488	0.000164	0.000174222
345053	TOP3B	SSBP1	0.000163997	0.000173511
231382	ZNF212	ANKFN1	0.000163955	0.000195259
829585	S100A13	C3orf80	0.000163947	0.00023055
375066	CDH23	PCDHB13	0.000163944	0.000176199
796362	ZNF93	SS18	0.0001639	0.000166789
484405	ZC3H10	MIR320C1	0.000163888	0.000172677
206443	NEUROD1	NEUROG3	0.00016388	0.000182717
604372	ZYG11B	FAM122A	0.000163878	0.000180698
114763	CDK2	CCNA1	0.000163836	0.000162961
925223	ZCCHC11	BOLL	0.000163828	0.000165122
404365	BIRC6	MCL1	0.000163823	0.000200792
263627	MAGI2	NPHS1	0.000163812	0.00032839
526532	SDHC	NNT	0.00016381	0.000168546
118326	MT1G	MT1M	0.000163808	0.000171495
628337	HNF4G	RXRG	0.000163804	0.000212954
124499	PPAT	ENTPD2	0.000163797	0.000168676
176609	LRRTM2	C1QL2	0.000163793	0.000166452
308451	PTPRU	TMEM170B	0.000163775	0.000165919
112196	LDB3	PMP22	0.000163775	0.000175832
861476	PNLIPRP3	CHIA	0.000163773	0.000174257
517628	DPEP3	FCGR2A	0.000163773	0.000176916
261208	ZBTB3	EYA4	0.000163748	0.000164757
842528	DIO3	TH	0.000163733	0.000176882
245730	LPCAT4	ABHD16B	0.000163732	0.000169005
308432	PTPRU	INVS	0.000163728	0.000164292
561171	ATP6V1G3	FNIP1	0.000163713	0.000185266
849542	FCHSD1	PFN3	0.000163685	0.000163345
411611	CRYGD	ZNF277	0.000163675	0.000206261
813052	CEACAM19	SCGB2A2	0.000163675	0.000176778
318503	CD5L	MR1	0.000163641	0.000251718
689148	DLK2	CNTN6	0.00016364	0.00020413
286075	TMEM176A	LILRB3	0.000163623	0.000216475
572321	GAL3ST2	TMEM183A	0.000163621	0.000203201
640586	NUDT13	AK5	0.000163619	0.000162563
826210	LCTL	CRYBG3	0.00016359	0.000174039
662973	DDX19A	SENP2	0.000163583	0.000165034
347242	RASD2	PCDHB1	0.000163562	0.000216533
872825	MIR23B	MIR103A2	0.000163549	0.000164483
257627	SS18L1	ZNF778	0.000163548	0.0001667
289390	ALDH3B1	SGPP1	0.000163547	0.000159787
495676	DNAJB5	HSPB3	0.000163545	0.000167657
789808	PSG9	DEXI	0.000163545	0.000233219
128543	APOC1	LSR	0.000163501	0.000194922
403357	PLCD4	ZNF613	0.000163437	0.000182519
924647	CORO7	MEGF9	0.000163436	0.00016321
614495	DPPA2	TEAD4	0.000163433	0.000252595
533481	TAMM41	FAM200B	0.000163431	0.000266175
484389	ZC3H10	MIR184	0.000163429	0.000169204
841201	ZNF165	WFDC5	0.00016341	0.000174465
9093	PLEKHO1	TCTA	0.00016338	0.00032376
815652	SERPINA11	TSPAN9	0.000163353	0.000338342
513076	JDP2	C1QL4	0.000163352	0.000298498
599854	ITGA5	ITGA1	0.000163339	0.000168668
608526	TYW5	TRDMT1	0.000163326	0.000163583
345084	MFNG	PTCRA	0.000163293	0.000191113
834693	MYL6B	MYL6	0.000163292	0.000175247
351351	PYGB	DERA	0.000163285	0.000171233
436156	APOBEC2	APOBEC4	0.000163281	0.000223074
63738	PLIN3	MOGAT3	0.00016328	0.000187036
120620	PLAGL2	ABCA5	0.00016328	0.000161131
572628	PGM5	TMOD2	0.000163278	0.000163741
364896	NOVA2	BSCL2	0.000163249	0.000180001
437996	EREG	EGF	0.000163231	0.000236717
510469	PDX1	BHLHA15	0.000163226	0.000226402
80556	CAND1	COMMD3	0.000163203	0.000169134
576659	RNF20	TMEM129	0.000163199	0.000195654
128146	SH3BP4	ROS1	0.000163146	0.000174805
700649	B3GALT1	ZNF510	0.000163145	0.000257523
676275	FRMPD2	CLDN24	0.000163145	0.000172324
110143	PSPC1	SOX14	0.000163135	0.000173441
911823	LYZL6	LYZL4	0.000163121	0.000170725
320115	CELSR1	BTBD7	0.000163107	0.000175452
586850	CD1C	CD1B	0.000163107	0.000168789
368683	PIK3CG	PIK3R3	0.000163092	0.000251955
218	LAP3	TXNDC12	0.000163088	0.000192113
413193	MYL12B	PARVG	0.000163084	0.000167023
369319	HOXA2	HOXA3	0.000163074	0.000164892
437296	RUNX2	ZNF521	0.00016306	0.000195567
370948	TFR2	PLGRKT	0.000163058	0.000186134
584300	CREB3L1	TSPAN18	0.00016304	0.000219957
156666	TACC2	FAM110A	0.000163037	0.000187252
413179	MYL12B	RRAS2	0.000163017	0.000169307
894031	L1TD1	APOBEC3C	0.000163016	0.000214954
417799	SFRP5	TMEM196	0.000163013	0.0002109
453723	ATP6V1F	ATP6V0A4	0.000163012	0.000163576
604353	ZYG11B	ZER1	0.000163006	0.000169408
292135	FAM76A	CORIN	0.000162993	0.000162348
247734	ZNF518A	AQP9	0.00016299	0.000235319
339592	ECHDC1	PLA2G7	0.000162989	0.000308169
647457	COQ4	SPR	0.000162972	0.000177118
347122	APOBEC3H	ZFYVE1	0.000162965	0.000166184
104418	PIGZ	LINC01004	0.000162964	0.000350558
520140	TNFRSF11A	TNFSF4	0.000162942	0.000178081
472332	MTUS2	IGSF5	0.00016293	0.000265146
470960	HAPLN2	HAPLN3	0.000162912	0.000175011
701626	CSDC2	HNRNPA0	0.000162875	0.00017063
13364	HDAC9	CNTN1	0.000162861	0.000180638
587035	CD1E	CD8A	0.00016286	0.000190974
674616	SIMC1	NAA11	0.00016285	0.000189293
261462	BICD2	CDR2L	0.000162828	0.000159981
165066	OSBPL1A	IFFO2	0.000162826	0.000215724
315593	TESK2	TRIP6	0.000162795	0.00017695
67375	NRF1	NFYB	0.00016279	0.000171096
43913	CABIN1	GRWD1	0.000162772	0.000169138
261015	ZFP36L1	ZC3H14	0.000162771	0.000198452
339600	ECHDC1	HAO1	0.000162745	0.000179835
554223	SESN3	TBCK	0.000162745	0.000173682
629382	CA3	CA7	0.000162742	0.000229675
652239	TRPV3	FRYL	0.000162707	0.000325803
864653	C9orf57	GEM	0.000162707	0.000286317
814063	FOXI2	TRPM2	0.00016266	0.000169631
788743	KLRC4	RFXAP	0.000162649	0.00023556
126463	DUT	UCKL1	0.000162646	0.000163953
653044	ACER1	SGPL1	0.000162625	0.000170314
841139	GUCA2A	ZFAND4	0.000162615	0.000196002
396290	EHHADH	SETD1B	0.000162596	0.000187478
551587	CDHR1	RP1L1	0.000162595	0.000168368
640313	PLEKHF1	PLEKHF2	0.000162589	0.000167411
587034	CD1E	MFSD6	0.000162588	0.000181777
116640	STAMBP	ACAP1	0.000162571	0.000162695
413633	PPL	BTN3A1	0.000162565	0.000211544
662934	DDX19A	RBFOX1	0.000162554	0.000158729
92265	LANCL1	NNT	0.000162553	0.000213657
433896	MOCS3	KTI12	0.000162548	0.000164367
66225	TAX1BP1	NSMAF	0.000162527	0.000303782
925795	AMY1C	PRH2	0.000162525	0.000170058
375569	ANKRD26	FAM135A	0.000162516	0.000162518
453299	APOBEC3A	PAAF1	0.000162499	0.000166797
245689	LPCAT4	SERAC1	0.000162491	0.000166498
99922	EBNA1BP2	RPF2	0.000162478	0.000179503
359893	METRN	CHODL	0.000162462	0.000195854
107924	CAAP1	PDCD2	0.000162459	0.000177719
408849	PLA2G2D	PLA2G10	0.000162433	0.000159307
354969	E2F1	E2F3	0.000162419	0.000167386
510456	PDX1	PAX4	0.000162416	0.000236086
584079	TSPAN18	RHOJ	0.000162408	0.000170681
29291	NEBL	TNNT1	0.000162404	0.0001656
519675	CARD14	RHEBL1	0.000162404	0.000343459
844133	SLC2A10	SLC5A4	0.000162374	0.000179818
331922	CASS4	GPRC5A	0.000162356	0.000196082
403960	ABCB6	RNF185	0.000162355	0.000164397
99356	GBP1	GBP2	0.000162342	0.000166993
674309	SERPINA9	SERPINB11	0.000162339	0.000179368
745224	C2orf69	COQ9	0.000162321	0.000166188
222865	SPINT2	CRIM1	0.000162317	0.000165821
205124	NOL9	RPL7L1	0.000162315	0.000236
468096	HSD17B7	SRD5A2	0.000162283	0.000169564
413189	MYL12B	MYL10	0.000162259	0.000170808
866828	PSMB10	PPP2CA	0.000162254	0.000257626
813673	CCDC73	LCOR	0.000162254	0.000286273
645054	MESP1	TBX1	0.000162247	0.000256463
386786	VPS29	SGSM2	0.000162236	0.000162227
766532	TMEM102	STPG1	0.000162232	0.000170314
292166	TRAF3IP3	GPATCH3	0.000162213	0.000189697
830076	CXCL17	MMP28	0.000162208	0.000181261
148963	LCP1	AIF1L	0.000162201	0.00016627
342140	ZNF184	PSG5	0.000162176	0.000209217
311041	ADAT1	DUS1L	0.000162169	0.000170321
530842	WDPCP	MAK	0.000162162	0.000186628
655686	BATF2	GBP4	0.000162155	0.000185373
932479	KIAA1468	GRAMD1A	0.000162151	0.000179154
518566	SPATA22	SHCBP1L	0.000162144	0.000164436
924664	CORO7	KANK3	0.000162141	0.000160772
550851	LCN2	CAMP	0.000162133	0.000163161
656612	VASN	GLIPR2	0.00016213	0.0001779
133268	PSMC3IP	ZNF443	0.000162119	0.000214504
162666	SCAMP2	CAD	0.000162118	0.000192626
99364	GBP1	TRIM29	0.000162109	0.000167303
640581	NUDT13	AK2	0.000162109	0.000160917
55398	PLLP	NAB2	0.000162104	0.000170074
395726	CDX1	HOXD13	0.000162097	0.000185504
47271	BRD1	MBD3	0.000162096	0.000164181
465274	G6PC	HKDC1	0.000162092	0.000167763
599655	CYGB	SPR	0.00016208	0.000224025
187298	SPOCK1	CAAP1	0.000162078	0.000193574
662195	GFM1	PAQR9	0.00016206	0.0001976
102517	CAMSAP2	FAM179B	0.000162057	0.000179169
451310	LRFN1	CRIPT	0.00016205	0.00017139
26342	TSG101	VPS37D	0.000162044	0.00017628
910059	LHX1	HOXC11	0.000162031	0.000249884
716007	CEP19	PEF1	0.00016202	0.00019746
182105	HYOU1	DDX11	0.000162015	0.000193211
701659	CSDC2	CNOT11	0.000161981	0.000167223
113302	CISD1	CISD3	0.000161976	0.000649272
365304	MED26	ACOX1	0.000161971	0.000166988
442605	LRRN4	SPECC1	0.000161971	0.000171153
496684	TMEM63B	TIMM9	0.000161948	0.000170285
83895	GMNN	KPNA6	0.000161948	0.000169432
64598	GCDH	KYNU	0.000161946	0.000164822
617793	DNAJC5G	PLAA	0.000161946	0.000162589
816650	PNLIPRP1	SLC2A5	0.000161938	0.000172008
457114	KLK8	SLC16A5	0.000161931	0.000191342
491044	BLK	LNX2	0.000161922	0.000192294
911753	AATF	CASP2	0.00016192	0.000187659
592042	AGRP	DMBX1	0.000161902	0.000183323
267437	PPP1R26	PPP1R17	0.000161899	0.000225051
466975	LLGL1	MYH13	0.000161887	0.000200763
362757	CHRAC1	CABIN1	0.000161886	0.000222152
29297	NEBL	TNNT3	0.000161884	0.000167446
102168	STAG1	HIST2H2AC	0.000161883	0.000230702
485643	EMX1	LHX6	0.000161874	0.00016738
129800	MAP1S	FSD1	0.000161851	0.000191642
55376	PLLP	MOBP	0.000161838	0.000178243
688189	PDE7B	PDE11A	0.000161836	0.000166869
39426	STRN4	FILIP1	0.000161786	0.000208683
501805	SLC5A6	NMNAT1	0.000161773	0.000163719
611480	ALPI	LCT	0.000161729	0.000189831
810701	SLC36A2	SLC2A9	0.000161728	0.000166228
857260	HMGN2	CCL8	0.000161719	0.000175056
663307	RNF181	RNF20	0.000161703	0.000162643
607792	FCAMR	GP6	0.0001617	0.000176546
322906	DNAJC10	CALR3	0.000161688	0.000261542
879374	DEFB115	REG3A	0.00016167	0.000167964
292157	TRAF3IP3	FAM71E1	0.000161648	0.000183262
46762	SLC25A17	SPZ1	0.000161621	0.000242983
160311	SLC7A1	SLC16A12	0.00016162	0.000171289
320120	CELSR1	GZF1	0.000161619	0.00017117
865587	PSG5	CD48	0.000161614	0.00019547
99355	GBP1	IRF8	0.000161604	0.000166278
336837	NLRC4	CARD9	0.000161596	0.000200729
590807	M1AP	ZNF845	0.000161592	0.000170343
929164	IARS	HARS2	0.000161577	0.000178093
359088	NME3	AK8	0.000161569	0.000174924
703701	IL17D	NLRP10	0.000161565	0.000211695
665120	ACTBL2	OPA3	0.000161562	0.000270169
519674	CARD14	CRNN	0.000161536	0.000278909
399845	TTL	MSMB	0.000161535	0.000195944
676238	FRMPD2	SLC39A9	0.000161525	0.000175705
560475	IPMK	PLCD4	0.000161522	0.000189235
67446	NRF1	AKNAD1	0.00016151	0.000194334
924779	HIST1H2BD	HIST2H2BE	0.000161509	0.000281499
246650	FBXO46	SP5	0.000161502	0.000415609
836474	CLPSL2	C6orf89	0.000161501	0.000235971
96941	SRM	ASL	0.000161494	0.000160449
131766	AKAP12	BAIAP2L2	0.000161467	0.000174363
86077	HMGCR	MVK	0.000161459	0.000165984
674304	SERPINA9	SERPINA6	0.000161459	0.000170485
879164	UBXN2B	CCNL2	0.000161456	0.000231736
113996	ACADS	ACSF2	0.000161444	0.000181962
603453	CLPB	CRYAB	0.000161429	0.000171318
273275	PEG3	EPHA6	0.000161416	0.000229316
876549	LCAT	ZDHHC17	0.000161411	0.0001782
803797	ANKFY1	RABIF	0.000161384	0.000276466
400795	SLC30A3	CCDC91	0.000161374	0.000160055
61506	PLEKHJ1	TBC1D14	0.000161355	0.000165984
783554	SOX1	C15orf48	0.000161355	0.000227628
220090	ATP9B	TMEM30B	0.000161339	0.000235608
221706	ZNF91	APOBEC3G	0.000161326	0.000166973
659559	CCDC110	REN	0.000161325	0.000256062
59175	PLAT	SERPINB8	0.000161317	0.000173999
445487	HTN1	BPIFA2	0.000161307	0.00019658
924053	OST4	UGGT1	0.000161304	0.000178512
55458	POLR2C	POLR2E	0.000161299	0.0001806
599850	ITGA5	ITGA11	0.000161257	0.000163807
187174	PDE3B	ZNF354C	0.000161252	0.000245136
598073	COL26A1	SCARNA10	0.00016125	0.000806828
854852	ZNF534	SERTAD2	0.000161237	0.000211722
895908	STON1	GTF2IRD1	0.00016123	0.000171928
510368	GIT2	PEAK1	0.000161227	0.000160703
457023	SIGLEC9	BAALC	0.000161216	0.000248488
228745	B3GALNT1	ARSJ	0.000161198	0.000165286
249290	GAK	ATL3	0.000161195	0.000185609
29312	NEBL	TMEM182	0.00016119	0.000170856
502002	EMILIN1	EFEMP2	0.000161178	0.000159592
534356	GOLGA4	GOLPH3L	0.00016114	0.000169687
43908	CABIN1	DNAJC9	0.000161139	0.000165607
755278	R3HDM2	TRHDE	0.000161136	0.000303143
664000	STXBP6	FRMD4A	0.000161126	0.000194308
674311	SERPINA9	SERPINB5	0.000161125	0.000195384
223215	KLK6	MAL	0.000161113	0.000159064
36809	SH3BP2	CD244	0.000161109	0.000204282
104669	FKBP15	DHDH	0.000161088	0.000436558
844841	RAB40C	RAB44	0.000161087	0.000175048
349088	COCH	SERPINB6	0.000161069	0.000169628
629372	NOS3	ZDHHC21	0.000161066	0.000179303
69457	PDLIM1	CTGF	0.000161057	0.000215299
812844	CYP4F8	PON1	0.000161039	0.000174592
61501	PLEKHJ1	SNX8	0.000161037	0.00016592
497717	FGFBP1	BCAS3	0.000161033	0.00020153
636460	CLEC1B	OR56B2P	0.000161007	0.000251754
550846	LCN2	FCER2	0.000161003	0.000160964
673463	TRIM56	ZFP91	0.000161001	0.000303541
187162	PDE3B	PDE8B	0.000160984	0.000209271
803667	POU3F1	ZIC2	0.000160977	0.000181843
20841	FECH	UROD	0.00016097	0.000160682
668356	SNUPN	SUMO4	0.00016097	0.000177889
329150	HADHA	ACSF2	0.000160957	0.000240355
794353	IQCF2	DNAJC5G	0.00016095	0.000164934
872657	XKR4	EFCAB12	0.000160935	0.000204607
29919	SDF4	OTX1	0.000160932	0.000206142
59839	SQLE	NFYB	0.000160919	0.00016389
392115	UNC93A	SPG7	0.000160915	0.000172199
604362	ZYG11B	TMTC3	0.000160909	0.000173594
92703	USP34	USP12	0.000160888	0.000313119
258456	ZBTB40	ATRAID	0.00016088	0.000260185
435471	UNC5CL	MAP3K10	0.000160872	0.000208156
577625	ALX3	TFEB	0.000160866	0.000165405
744636	LCN15	NKAPL	0.000160859	0.000301421
715748	HOXB2	HOXB1	0.000160848	0.000185789
233967	FEZ2	NRBP2	0.000160845	0.00016942
151444	ATP6V1G1	PMEL	0.000160831	0.000165983
585557	GRHL3	DEAF1	0.00016083	0.000193082
693010	PLEKHG5	TNFAIP1	0.000160827	0.000175445
61469	PLEKHJ1	ERC1	0.000160816	0.000165322
8474	ZDHHC6	ZDHHC19	0.000160781	0.000173443
620710	ERMAP	ZCCHC2	0.000160775	0.000558781
601792	MED11	NFYB	0.000160764	0.000190318
31790	ARG2	NMRAL1	0.00016076	0.000213945
221141	AKTIP	DAZAP2	0.000160755	0.000203001
708083	RAB43	EMC6	0.000160748	0.000164627
757589	FAHD1	C2orf73	0.000160742	0.000170848
254191	MFSD5	DUOX2	0.00016074	0.000207967
459729	FCHO1	PACSIN3	0.000160733	0.000179408
371513	EZH2	EED	0.000160732	0.000181423
37294	DDX18	PPAN	0.000160724	0.000166656
401923	DOK1	DOK4	0.000160713	0.000170808
696393	SYNPO	SHROOM1	0.000160709	0.000160035
550063	GBGT1	KBTBD3	0.000160706	0.000286682
437662	RAB17	RAB44	0.000160703	0.000192683
745941	RNF212	SENP5	0.000160703	0.000163589
302924	NOP16	CLK2	0.000160675	0.000244701
282825	N4BP2L2	MEOX1	0.000160673	0.000183387
898932	PYDC2	OTUD4	0.00016067	0.000208431
559189	CD226	THEMIS2	0.000160646	0.000176576
223220	KLK6	TSPAN2	0.000160642	0.000159228
647503	SLC27A4	SLC27A6	0.000160641	0.000162416
79433	PPM1H	PDP2	0.000160635	0.000189117
14487	PIK3CB	MAP2K1	0.00016063	0.000341145
909826	ZNF595	HAAO	0.000160619	0.000165113
228088	ATF5	TAL2	0.000160598	0.00028922
775858	USH1G	NXNL2	0.000160578	0.000184212
89071	SLC25A36	SLC25A24	0.000160576	0.000183565
156045	ATRAID	TMEM119	0.000160569	0.000164879
638413	LIPC	CIDEC	0.000160567	0.000202225
336280	CD209	BTNL8	0.000160561	0.000177162
924654	CORO7	ARHGAP28	0.00016056	0.000159077
769980	TNFSF15	CD70	0.000160554	0.000245498
194435	SORCS3	NPAS4	0.000160552	0.000282786
577992	WHAMM	ARFIP1	0.000160546	0.00016316
769625	ANKRD62	KCP	0.000160545	0.000188542
517200	DEF8	TBC1D30	0.000160531	0.000176025
56438	LMF1	APOC3	0.000160504	0.000194882
288663	ITGAL	MADCAM1	0.000160488	0.000160729
261883	PPP1CC	PPP2R5E	0.000160481	0.000257774
41612	WAC	PAF1	0.000160475	0.000173464
110573	DESI2	DESI1	0.000160445	0.000188405
716994	GLIS1	TMPRSS11F	0.00016041	0.000190238
283105	EBLN2	MYH13	0.000160383	0.000180553
861468	PNLIPRP3	GUCA2B	0.000160364	0.000168578
722144	GPR149	DMRTA1	0.000160359	0.000180946
401911	DOK1	RAP1GAP	0.000160322	0.000164695
269779	ACSL5	CBR4	0.000160316	0.000163536
28825	USP33	USP12	0.00016031	0.00016433
312636	RASSF1	PGF	0.000160303	0.000170619
110094	ECHDC2	AUH	0.000160284	0.000162288
924669	CORO7	CCDC53	0.00016028	0.000160499
936006	H3F3A	HIST1H2BJ	0.00016027	0.00024316
670321	HTRA4	GIPC1	0.000160259	0.000194175
85756	CDH9	CDHR2	0.000160258	0.000171274
864048	LST1	DAPL1	0.000160256	0.00016407
674291	SERPINA9	IFI16	0.000160245	0.000168177
331926	CASS4	ZFYVE28	0.000160233	0.000191205
160202	MTMR6	PPM1J	0.00016023	0.000176421
365974	CLC	CLNK	0.00016022	0.000167038
172347	PKP4	GOLGA3	0.000160211	0.00017673
646599	EVA1C	ZNF76	0.000160206	0.000208865
400329	TP53I3	CRADD	0.000160198	0.00016319
749598	TPRX1	TEAD4	0.000160185	0.000201289
815673	SERPINA11	SERPINB10	0.000160179	0.000198614
158680	BMP2K	ARRDC1	0.000160177	0.000163118
928247	CCDC53	ARHGAP40	0.000160167	0.000167262
877459	KCTD11	FEZF1	0.000160159	0.000161702
80970	GAPDH	ENO4	0.000160156	0.000199924
596703	PPP1R35	MDM1	0.000160133	0.000159443
905834	MAP1LC3B2	RUFY4	0.00016012	0.000164271
86988	SUB1	CTCFL	0.000160118	0.000190844
756571	ZADH2	C1QL4	0.000160108	0.00028427
849780	C1orf122	WFDC12	0.000160108	0.000165022
116652	STAMBP	KLHDC8B	0.000160107	0.000164649
384766	CD5	CD2	0.000160105	0.000168714
930913	H1FX	ASF1A	0.000160098	0.000191863
148948	LCP1	MYO1B	0.00016006	0.000164493
909411	EGLN2	EGLN1	0.000160051	0.000203138
163919	PRPSAP2	KYNU	0.000160045	0.000160746
555987	MS4A2	GRAP2	0.000160042	0.000175785
61486	PLEKHJ1	SGSM2	0.000160031	0.000163135
152377	PLAA	UGGT1	0.000160005	0.000162096
56445	LMF1	GK5	0.000159994	0.000183368
114536	ATP7B	ATP12A	0.000159991	0.000204633
816972	RPS19BP1	GIPC3	0.000159982	0.00064711
316624	MYO3B	RDX	0.000159975	0.000197897
272927	QRICH1	BHLHA15	0.000159973	0.000162092
51093	NDRG3	SLC17A4	0.000159959	0.000164393
712629	ZNF622	CTGF	0.000159947	0.000170713
540717	FAM217A	CD5L	0.000159945	0.000200639
879393	DEFB115	RNASE7	0.000159945	0.000165136
198888	DONSON	FAM122A	0.000159936	0.000184654
31782	ARG2	ODC1	0.000159935	0.000175467
496721	TMEM63B	ESPNL	0.000159914	0.000170696
29289	NEBL	MYBPC2	0.000159873	0.000167115
226142	DNAJC7	CCAR2	0.000159858	0.000188427
290269	PROM1	GDF11	0.000159856	0.000214521
539534	YIPF5	TMED5	0.000159852	0.00020402
523082	RCN3	PHF14	0.000159846	0.000190365
928141	ICK	NETO1	0.000159837	0.000212372
471271	TOE1	SLC15A5	0.000159825	0.000276258
384656	HIPK3	CNKSR3	0.00015982	0.000361668
89488	HES1	HES5	0.000159816	0.000253509
896476	MT1HL1	MT1A	0.000159815	0.000182756
682863	ZNF160	HEPHL1	0.000159805	0.000182651
303880	ELN	EFEMP2	0.000159803	0.000176763
565583	POC5	FSCN2	0.000159775	0.000161261
386787	VPS29	ARFIP1	0.000159773	0.000159653
644784	LDHAL6A	C1orf198	0.000159765	0.000380208
29277	NEBL	TMOD2	0.000159764	0.000164493
632707	MELK	FOXN3	0.000159763	0.000166529
359886	METRN	TRAK1	0.000159746	0.000200366
544026	SLC2A12	SLC2A6	0.000159708	0.000162283
262366	KATNA1	KATNAL1	0.000159705	0.000746598
646554	SMAD3	TGFBR1	0.000159702	0.000432533
333363	EBF4	LMBR1L	0.000159699	0.000198422
752963	CIITA	TRIM5	0.00015968	0.000184396
14484	PIK3CB	PIK3R5	0.000159663	0.000258239
712404	RNF26	ZCCHC3	0.000159653	0.000178423
497731	FGFBP1	CHURC1	0.00015965	0.000173112
238978	DMXL1	CA7	0.000159649	0.000224392
636579	STOX1	CDK10	0.00015964	0.000287656
514373	BBS4	MKKS	0.00015964	0.000162412
821834	DMBT1	CST2	0.000159637	0.000177143
161281	RTN1	OLFML1	0.000159619	0.000238238
75314	CPE	PCSK2	0.000159606	0.000164254
925802	AMY1C	LIPF	0.000159593	0.000174334
331924	CASS4	UNC119	0.000159576	0.000412849
456299	TXNDC17	GPX8	0.000159575	0.000181569
872847	MIR23B	MIR299	0.000159572	0.000159095
408487	CD48	MERTK	0.000159566	0.000161627
577643	ALX3	SP8	0.000159565	0.000161884
257126	NIPSNAP1	VPS13D	0.000159561	0.000181167
268200	NACA	PI16	0.000159554	0.000163426
708097	RAB43	RAB26	0.000159532	0.000160356
323698	FKBP6	EXD1	0.000159505	0.000177797
403527	IL1RL2	CCDC97	0.000159485	0.000318829
574577	PIEZO2	GJA10	0.000159483	0.000173654
593152	ZNF362	CALCB	0.000159482	0.000181008
434348	IRGC	CYB5D1	0.000159471	0.000281498
674888	CHRNB1	P2RX6	0.000159469	0.000222071
169040	TOR1AIP1	BAIAP2L2	0.000159469	0.000171927
925244	ZCCHC11	DND1	0.00015946	0.000165267
908352	ZNF488	TMEM98	0.000159459	0.000290901
626447	IL22RA2	CSHL1	0.000159453	0.00015936
118325	MT1G	MT1F	0.000159443	0.000172324
543979	SLC18B1	OAZ1	0.000159439	0.00016616
712379	RNF26	RNF125	0.000159431	0.000220721
638256	C1QL3	C1QL2	0.000159428	0.000189639
927017	MKL2	ZDHHC17	0.000159409	0.000183703
23273	GNB5	ADCY4	0.000159407	0.00016805
221991	IRGQ	FOXS1	0.000159387	0.00020576
343700	POLRMT	PRIMPOL	0.000159379	0.000170216
800656	AQP12B	AQP12A	0.00015937	0.000179078
405948	MECR	ACOT11	0.000159364	0.000175073
453692	ATP6V1F	ATP6V0A1	0.000159339	0.000159213
608385	LRRTM1	ANKRD13B	0.00015932	0.000171284
629827	DCSTAMP	SZRD1	0.000159319	0.000232715
738873	IFNW1	VWA5B2	0.000159288	0.000230035
703359	FGGY	CPED1	0.000159253	0.000475984
609338	BIRC8	CSNK1G3	0.000159243	0.000181482
92126	GRB14	VPREB1	0.000159236	0.000203101
403936	ABCB6	OS9	0.000159235	0.000168859
351411	ABHD12	ABHD13	0.000159233	0.000183848
680237	DYDC1	CETP	0.000159222	0.000166825
365445	EPHX3	MSS51	0.000159217	0.000298156
400817	SLC30A3	RHAG	0.000159195	0.000159724
885113	C10orf55	TSTA3	0.000159179	0.000158419
461988	C12orf65	KLHDC10	0.000159177	0.000179718
318537	IGF2BP2	IGF2BP1	0.000159176	0.000166261
100011	ATP6V0B	ATP6V1C2	0.000159171	0.000166871
593359	UBASH3A	BTNL8	0.000159168	0.000185773
399838	TTL	ISLR2	0.000159146	0.000180411
454232	IRF5	TRIM22	0.000159143	0.000178645
907859	IKBKE	TBK1	0.000159131	0.000166529
400888	MPV17	POLG	0.000159118	0.000159194
456285	TXNDC17	NSMAF	0.00015911	0.000211683
931713	2026-09-12	ALKBH4	0.000159108	0.000244304
398244	HHLA2	TMIGD2	0.000159093	0.000237306
534370	STAC	STIM2	0.000159078	0.000176698
122644	MAP2K2	HRAS	0.00015905	0.000246206
422843	TRIM6	GBP5	0.000159046	0.000172875
241014	CD34	CD300LF	0.000159042	0.000177185
249272	GAK	ATL2	0.000159025	0.000180034
422335	TNFRSF8	SDCBP2	0.00015902	0.000363719
543982	SLC18B1	OAZ2	0.000159017	0.000166176
137218	MPRIP	TRAK1	0.000159008	0.000164895
934265	TSSC1	C2CD2L	0.000158997	0.000192958
356585	NALCN	CNTNAP4	0.000158995	0.000275093
646526	DIS3L	DEFB134	0.000158992	0.000165666
887097	LINC00452	BTN3A1	0.00015898	0.000211625
586840	CD1C	CD160	0.000158962	0.000160621
435277	SLC17A3	SLC17A4	0.00015896	0.000162117
59861	SQLE	ZFYVE1	0.000158958	0.000161019
816670	PNLIPRP1	PNLIPRP3	0.000158944	0.000169987
186851	ASTN1	ASTN2	0.000158943	0.000275112
844945	HOXA4	HOXD1	0.000158941	0.000157268
522006	ADAMTS10	LINC00851	0.000158933	0.000234275
375576	ANKRD26	UBXN11	0.000158933	0.000156378
99374	GBP1	CIITA	0.000158896	0.000164246
608867	ZSWIM2	LTA	0.000158886	0.000194351
517600	DPEP3	ARPC5	0.000158883	0.000169272
400847	SLC30A3	SLC30A7	0.000158881	0.000156095
86455	ITK	CD101	0.000158872	0.000230403
320111	CELSR1	TMEM59L	0.000158857	0.000170247
306370	KMT2C	ZNF335	0.000158833	0.000172151
905399	ZNF625	PRC1	0.000158813	0.000206263
156046	ATRAID	IFITM5	0.000158802	0.000160881
162103	GTF2A2	NELFE	0.000158786	0.000178786
928946	KIAA1644	HRK	0.000158779	0.000168166
413175	MYL12B	MYLK	0.000158777	0.000165894
447504	TSPAN8	F11	0.000158765	0.000169867
91742	GTF3C2	POLR1C	0.00015876	0.00016283
701660	CSDC2	IGF2BP1	0.000158742	0.000162087
724403	WFDC5	WFDC2	0.000158739	0.000161878
328293	BCKDHB	DBT	0.000158739	0.000160686
319021	ZNF532	WDFY2	0.000158736	0.00026685
925235	ZCCHC11	ZAR1	0.000158734	0.000160071
708660	MYEOV	MICAL3	0.000158733	0.000179521
321232	MKRN2	CD27	0.000158732	0.000248925
911694	XKR5	WDFY3	0.000158729	0.0001828
740800	C10orf71	ZNF20	0.000158723	0.000217344
444191	F10	TMEM127	0.000158711	0.000172575
478959	PIWIL4	PIWIL3	0.000158709	0.000238348
93555	CHMP3	CHMP4A	0.000158707	0.000183596
205470	PEF1	RADIL	0.000158701	0.000192505
160274	SLC7A1	SLC12A3	0.000158691	0.000179566
453741	ATP6V1F	ATP4B	0.000158688	0.000160241
896505	TMEM199	CA7	0.000158684	0.000223065
500644	BCL2L10	BCL2L13	0.000158675	0.000183462
925209	ZCCHC11	HNRNPA0	0.000158663	0.000159688
469549	GUCY2D	PDE6A	0.000158659	0.000241318
138628	CA1	CYB5R4	0.000158638	0.000201738
499592	MAPKBP1	MAP3K10	0.000158638	0.000203879
372908	ASPN	FKBP1C	0.000158634	0.000174711
664009	STXBP6	SERGEF	0.00015863	0.000193302
625860	FOXQ1	DNASE1L2	0.00015862	0.000205807
607934	REL	MALT1	0.00015862	0.000179043
386778	VPS29	PLEKHJ1	0.000158614	0.000158585
173260	COPS7B	PACSIN3	0.000158606	0.00017172
275118	FOXJ3	FBXO43	0.000158603	0.000163874
783603	CNOT10	BTG4	0.000158576	0.000163548
718705	SLC26A9	FAM222B	0.000158571	0.000210809
117547	ABCC10	ABCA10	0.000158558	0.000183533
708098	RAB43	FEZ2	0.000158554	0.000161905
830075	CXCL17	CKLF	0.000158544	0.00016275
752998	CIITA	GBP7	0.000158526	0.0001927
586770	CD1D	CD3E	0.00015852	0.000176
386479	MAGOHB	NCBP1	0.000158505	0.000159953
907017	CLEC19A	APOC2	0.000158504	0.000190136
240986	CD34	DNTT	0.000158502	0.000191472
61474	PLEKHJ1	TBC1D17	0.000158501	0.000162272
276923	NOS1AP	LRRC55	0.000158495	0.000160784
293377	TSPAN9	NAALADL1	0.000158495	0.000212586
308445	PTPRU	SHISA3	0.000158495	0.000161937
579970	BAG4	HSPA12A	0.000158495	0.000171905
255136	BEGAIN	MPP2	0.000158483	0.000209859
435474	UNC5CL	CD27	0.000158482	0.000212567
375557	ANKRD26	UHRF1BP1L	0.000158482	0.000157658
88424	OGG1	PNKP	0.000158468	0.000169318
744775	C2orf73	SDSL	0.000158458	0.000226155
740928	HIC1	URB2	0.000158457	0.000158479
170707	GUK1	LINC00029	0.000158456	0.000222543
20839	FECH	BLVRA	0.000158441	0.000162606
226136	DNAJC7	SDF2	0.00015844	0.000159093
905224	GATC	C9orf139	0.000158419	0.000179772
198883	DONSON	MELK	0.000158414	0.000175673
702708	PRSS27	ZBED2	0.000158391	0.000180086
303049	RRM2B	SESN3	0.000158386	0.000166794
517626	DPEP3	PSTPIP1	0.000158378	0.000180968
572481	ABCA10	ABCG5	0.000158366	0.000186212
477227	MYCN	EFCC1	0.000158362	0.000269314
626515	IL31RA	OCIAD2	0.000158355	0.000185693
89490	USP4	NSMAF	0.000158353	0.00017339
565572	POC5	NRL	0.00015833	0.000170683
25574	LLGL2	MYL10	0.000158329	0.00016639
584094	LCA5L	TRAK2	0.000158308	0.000247978
546182	CCDC25	DCSTAMP	0.000158308	0.000210758
586483	MITD1	2026-09-08	0.000158305	0.000156386
474605	LRRIQ1	EIF3B	0.000158301	0.000165712
687061	SHCBP1	FAM19A1	0.000158299	0.000156818
310363	AP3D1	SORT1	0.000158297	0.000166921
248583	CTNNBIP1	SFRP1	0.000158293	0.000326996
402637	REG1A	PGLYRP4	0.000158286	0.000176263
78489	C11orf21	L1TD1	0.000158278	0.000188854
292164	TRAF3IP3	TRIM56	0.000158276	0.000201801
708119	RAB43	GOLGA4	0.000158274	0.000157603
218756	JAM3	F11R	0.000158269	0.000184558
229945	UGP2	UXS1	0.000158262	0.000186745
858377	L3MBTL3	AHSP	0.000158251	0.000173746
340656	MSH2	MSH6	0.000158238	0.000183369
128541	APOC1	CETP	0.000158233	0.000192771
929193	IARS	HARS	0.000158231	0.000174048
336743	PITPNM2	PRELID2	0.000158222	0.000195684
659343	REEP4	TMEM43	0.000158216	0.000164545
845087	DMBX1	SEZ6	0.000158216	0.00017638
699886	C1QTNF4	NFKBIL1	0.0001582	0.000254675
45671	SUN2	SYNE3	0.000158196	0.000221802
468071	HSD17B7	DHRS11	0.00015819	0.000165882
873841	MIR181A1	MIR99B	0.00015819	0.000190287
347109	APOBEC3H	UBP1	0.000158187	0.000160152
466993	LLGL1	AMOTL1	0.000158183	0.000168633
370945	TFR2	CYBRD1	0.000158179	0.000188829
808624	UBL4B	MIPEP	0.00015816	0.000164793
403946	ABCB6	ABCB5	0.000158137	0.000166766
368300	LSR	HEPACAM	0.000158134	0.000402772
24895	PTPN18	MATK	0.000158118	0.000418067
26941	ACTR6	PWP1	0.000158109	0.000165136
178539	ST18	PDCD2	0.000158104	0.0001688
577988	WHAMM	EFHD2	0.000158085	0.000164084
240996	CD34	CD226	0.00015808	0.000165708
551594	CDHR1	NR2E3	0.000158077	0.000162253
590069	SIM2	DPPA4	0.000158071	0.000224804
386788	VPS29	HEATR5B	0.000158066	0.000157954
462128	FBP2	REM2	0.000158052	0.000205533
362821	GML	KLF11	0.000158041	0.000177902
303747	TNFRSF9	TNFRSF13C	0.000158038	0.00016549
927379	PLA2G4B	PLA2G10	0.000158037	0.000172522
655790	CCDC88B	HHLA2	0.000158031	0.000225193
757542	TH	IYD	0.000158025	0.000212682
389297	HINT3	SOAT2	0.000157999	0.000265707
585895	LRRC43	CASC1	0.000157966	0.000207707
64922	KCNN1	TMEM82	0.000157959	0.000323007
624377	SCGB3A2	SCARA5	0.000157943	0.000305258
174482	ATG3	GABARAPL2	0.000157942	0.000177265
405285	PARD3B	SYNE4	0.000157912	0.000181332
286072	TMEM176A	CTLA4	0.000157906	0.000187375
628134	SLC13A4	DEFB133	0.000157904	0.000179924
293385	BTBD7	HOXD11	0.000157875	0.00017786
4898	IFFO1	CHAMP1	0.000157871	0.000257952
605163	MYSM1	STAMBPL1	0.000157859	0.000174921
270208	TRIM33	HIVEP1	0.000157837	0.000162766
879407	DEFB115	BPIFA1	0.000157817	0.00016258
305909	SPO11	SMC1B	0.000157814	0.00015911
821388	TMEM202	DHX29	0.000157808	0.000160264
59170	PLAT	CLGN	0.000157795	0.000168773
588118	ZNF276	CEACAM6	0.000157795	0.000299583
460008	SAG	METAP2	0.000157771	0.000159712
27284	ADD2	LRRC8E	0.000157761	0.000175631
925199	ZCCHC11	ZC3H14	0.000157758	0.000158227
500800	BRDT	MEI1	0.00015775	0.000169186
148950	LCP1	FAM171A1	0.00015775	0.000162053
351395	ABHD12	DESI2	0.000157749	0.000184347
776856	TDRKH	MEOX1	0.000157743	0.000180833
249295	GAK	DOPEY2	0.00015774	0.000192295
73826	DUSP3	VRK3	0.00015773	0.000176274
485649	EMX1	FAT4	0.000157719	0.000168628
605645	BRINP3	ANKK1	0.000157707	0.000196764
362763	CHRAC1	NAA60	0.000157689	0.000198877
365446	EPHX3	DLEU1	0.000157686	0.000219648
203253	PRPSAP1	KYNU	0.000157663	0.000170718
637077	TRUB1	TIAL1	0.000157654	0.000161196
803775	PRAME	LINC00303	0.000157654	0.000192741
640596	NUDT13	AK4	0.000157641	0.000155868
68831	DNM1	RIT1	0.000157625	0.000171945
179025	SIGMAR1	TRIM47	0.000157612	0.000189573
584959	PEX10	AGAP3	0.000157584	0.000165768
528609	CRNN	CLPB	0.000157581	0.000176991
518578	SPATA22	HSF5	0.000157581	0.000159655
233937	FEZ2	FEZ1	0.000157544	0.000171693
422367	ZNF706	FUT10	0.000157544	0.000208816
433815	MOCS3	DUS1L	0.000157544	0.000160976
370909	SPAM1	SGSM1	0.000157522	0.00019817
663299	RNF181	WDR61	0.000157522	0.000161096
4190	SEC62	ZFAND2B	0.00015752	0.00019651
293302	SLC6A7	SLC6A16	0.000157518	0.000159908
586115	DZIP1L	SSBP3	0.000157516	0.000219558
66238	TAX1BP1	WDFY1	0.000157499	0.000209405
566212	ZNF776	TG	0.000157497	0.000335908
392533	BYSL	DLEU2	0.000157496	0.000288418
445494	HTN1	CAMP	0.000157486	0.000225269
400814	SLC30A3	SLC6A2	0.000157483	0.000158245
179704	NACC2	FIS1	0.000157474	0.000161578
386793	VPS29	TMEM87B	0.000157474	0.000156408
76342	CRYAB	DNAJB1	0.000157465	0.000164929
712393	RNF26	DDX56	0.000157461	0.000191587
270241	TRIM33	EID2	0.000157454	0.000170607
231374	ZNF212	OXR1	0.000157452	0.000174827
517196	TIGD7	SLA2	0.00015745	0.000188682
362811	GML	MAD2L1BP	0.000157441	0.000340473
4187	SEC62	DNAJC1	0.000157439	0.000168097
716792	EVX2	DLX6	0.000157402	0.00017376
925807	AMY1C	AMY2B	0.000157402	0.000174597
278288	OLIG2	GSX2	0.000157398	0.000453911
849530	FCHSD1	FHOD1	0.000157385	0.000159081
441371	FOSB	RRAD	0.000157378	0.000179214
738891	IFNW1	ZNF664	0.000157378	0.000185682
357287	SGCG	DHRS13	0.000157371	0.000186712
586733	CD1D	RASSF7	0.00015736	0.000205877
187239	TGOLN2	ACBD3	0.000157359	0.000174611
604952	TTLL10	ZNF485	0.000157358	0.000185339
608533	TYW5	TPRKB	0.000157349	0.000159567
579989	MS4A1	GP9	0.000157348	0.000172132
414487	GLE1	C12orf50	0.000157347	0.00016694
183689	CRIM1	SKOR1	0.000157343	0.000196062
324969	SCGN	LRRC73	0.000157322	0.000329635
88428	OGG1	MSH3	0.000157321	0.000180379
794542	COLEC10	C4BPA	0.000157313	0.000166828
783750	SPNS2	CERS3	0.000157313	0.000171514
426372	MYOG	BNIP2	0.000157301	0.000176794
354272	HAO1	BAAT	0.000157299	0.000160462
577492	UGT2B4	MFSD5	0.000157287	0.000217855
33415	ZNF264	ZNF534	0.00015728	0.000171701
640320	PLEKHF1	SCYL2	0.000157252	0.000165013
628351	HNF4G	NR2C2AP	0.00015725	0.000193213
215005	NEUROD6	KIRREL3	0.00015723	0.000280617
896245	APOBEC3D	FRMD5	0.00015723	0.000264091
400777	TANC1	CTNND2	0.000157227	0.000161412
187296	SPOCK1	CRMP1	0.000157221	0.000175428
521247	DUS3L	MTO1	0.000157218	0.000156339
168121	TIPRL	DTL	0.000157202	0.00019335
169898	SUSD4	SECTM1	0.000157192	0.000248584
646639	CNPY4	MRAP2	0.000157174	0.000172109
844943	HOXA4	HOXB3	0.000157154	0.000155297
794528	COLEC10	C1QA	0.000157151	0.000160818
375550	ANKRD26	NISCH	0.000157149	0.000159385
47359	BRD1	MTA2	0.000157146	0.000159496
210475	FYCO1	TMEM201	0.000157128	0.000180041
574901	ZNF18	GRB7	0.000157127	0.000312995
863354	SP5	MROH1	0.00015712	0.000407952
801076	UBALD2	IRX2	0.00015712	0.000161547
289197	MAP3K14	LCP2	0.000157118	0.000175197
509064	TPH2	IYD	0.000157107	0.000161873
902479	CARD18	CARD17	0.000157107	0.000218864
826735	HMX3	TPPP3	0.000157069	0.00020036
692984	BPTF	SSBP3	0.000157051	0.000181267
301564	TG	FOXP4	0.000157049	0.000314536
47293	BRD1	DYRK2	0.000157041	0.00015771
167923	CELSR2	SMIM13	0.000157029	0.000290533
401522	IFIH1	BECN1	0.000157029	0.000163002
668391	CRADD	TM4SF5	0.000157008	0.000179392
413186	MYL12B	MYL9	0.000157008	0.000170156
687762	KRT15	CREG2	0.000157004	0.000183768
451349	LRFN1	C1QL3	0.000157003	0.000161319
65382	TMEM59L	MYO1E	0.000156999	0.000186334
120621	PLAGL2	FIS1	0.000156997	0.000162793
296485	TYMP	ERH	0.000156994	0.000168963
568572	LGI2	LGI3	0.000156988	0.00020406
70843	XPNPEP1	CLEC1B	0.00015698	0.000209585
293356	SLC6A7	CKB	0.000156978	0.000168869
925247	ZCCHC11	ZCCHC6	0.000156975	0.000158896
98905	RPF1	RPF2	0.00015697	0.000166164
789874	MRGPRX2	MAP10	0.000156965	0.000178321
336738	PITPNM2	ZNF771	0.000156959	0.000239839
834705	MYL6B	MYL10	0.00015694	0.000164221
100013	ATP6V0B	ATP6V1G3	0.000156939	0.000163104
925217	ZCCHC11	LARP1B	0.000156934	0.000157134
26320	TSG101	NELFCD	0.00015693	0.000163732
927019	MKL2	CTTNBP2	0.000156926	0.000172836
272080	MBP	NAB2	0.000156923	0.000171146
177007	FGD2	FGD6	0.000156922	0.000303331
600984	KRT84	KRT37	0.000156915	0.000158189
17965	TSPAN32	LRFN5	0.000156909	0.000167462
461332	MAP3K10	KLHL31	0.000156909	0.00016597
567588	DDX4	UBXN11	0.000156898	0.000163296
182133	HYOU1	SSC5D	0.000156897	0.000191533
377544	ENO3	G6PC2	0.000156867	0.000179059
887245	ACBD6	ACOT11	0.000156866	0.000162437
729365	TMPRSS7	ETV4	0.000156865	0.000201687
248536	EPM2AIP1	SOGA1	0.000156865	0.000173463
628331	HNF4G	NEUROG3	0.000156852	0.00022144
100295	PIK3R3	PIK3R2	0.000156841	0.000293265
383406	P2RX3	TMEM25	0.000156839	0.000154472
396318	EHHADH	AADAT	0.000156815	0.000165632
629371	NOS3	TFF3	0.000156815	0.000175352
293273	MRC2	TAP1	0.000156789	0.000182924
810763	SLC36A2	SLC36A3	0.000156785	0.000159443
372651	EIF4H	PAIP2B	0.000156775	0.000223046
677923	KRT72	SPATA42	0.000156775	0.000391422
561141	ATP6V1G3	MIOS	0.000156773	0.000173156
4686	ETV7	FMN2	0.000156772	0.000160545
842529	DIO3	CRYGB	0.000156767	0.000170426
270250	TRIM33	KIAA1324L	0.000156758	0.000161354
529866	REN	SELM	0.000156751	0.00020355
193060	FZD7	DVL2	0.000156737	0.000182924
516797	RHOT2	MYO19	0.000156726	0.000210858
318499	CD5L	KLRD1	0.000156722	0.000171434
826019	CERKL	ZNF114	0.000156712	0.000196193
728823	DOK7	PDCL3	0.00015671	0.000234416
719910	BRMS1	SIGMAR1	0.000156709	0.000211934
589371	GART	ADSL	0.000156704	0.000162923
766549	TMEM132E	MYCL	0.000156702	0.000196324
311959	SLC9A3	KCNJ13	0.0001567	0.000217578
832733	SULT1C3	C7orf50	0.000156694	0.000164471
572283	LRRK1	SCEL	0.000156693	0.000223811
377283	CDK5RAP3	GLTSCR2	0.000156689	0.00261632
268202	NACA	MYOZ2	0.000156685	0.000165595
4681	ETV7	MLLT10	0.00015668	0.000213594
748939	GP5	LINC00476	0.000156675	0.000231304
453700	ATP6V1F	ATP6V1A	0.000156671	0.000158759
394408	THG1L	ZNF625	0.000156651	0.000361605
28653	RAP1GAP	RAP1GAP2	0.000156648	0.000228677
659556	CCDC110	CCNL1	0.000156642	0.000168892
61497	PLEKHJ1	HEATR5B	0.000156641	0.000159943
313003	PITX1	BARX2	0.000156625	0.000159043
604350	ZYG11B	DESI1	0.000156614	0.000161045
116643	STAMBP	PSD4	0.00015661	0.000157365
604356	ZYG11B	RNF139	0.000156603	0.000164619
219177	SGPL1	HELT	0.000156597	0.00021095
413404	GHRH	PTCH2	0.000156588	0.000163493
245696	LPCAT4	ABHD12B	0.000156569	0.000159911
913500	SRCIN1	ZGPAT	0.000156567	0.000203371
214030	SLC25A46	ZNF24	0.000156561	0.000176381
111075	LRIF1	L3MBTL3	0.000156549	0.000172464
758499	SLC9A4	ZBTB43	0.000156537	0.000244451
572660	PGM5	TMOD4	0.000156528	0.000157444
619471	LIPH	SPATS2	0.000156519	0.000295239
385768	BIN2	GULP1	0.00015651	0.000171405
610634	BMP10	ACVRL1	0.000156491	0.000160294
576640	RNF20	DBN1	0.000156459	0.000174311
708127	RAB43	RNF186	0.000156449	0.000158913
870741	HTN3	S100A7	0.000156444	0.000251479
250002	PER1	RELL2	0.000156439	0.000178543
925241	ZCCHC11	MIR211	0.000156438	0.000158077
679777	SYT9	PACSIN3	0.000156437	0.000188534
587590	SLAMF8	CXCL17	0.000156424	0.000442291
668360	SNUPN	IPO11	0.000156407	0.000160209
29317	NEBL	MYOZ1	0.000156407	0.000168395
530843	WDPCP	CLRN1	0.000156405	0.000189863
608346	LRRTM1	LRFN4	0.000156399	0.000170099
174499	ATG3	FEZ2	0.000156396	0.000179382
488059	EDAR	FCRL4	0.000156373	0.00020242
289200	MAP3K14	GRAP2	0.000156369	0.000182723
913497	SRCIN1	HEXIM2	0.000156352	0.000196205
577995	WHAMM	TESK2	0.000156345	0.000163837
712799	SNX33	DCDC1	0.000156329	0.000204113
69087	NCS1	KRT15	0.000156325	0.000164354
481811	USP30	VDAC1	0.000156313	0.000217597
628327	HNF4G	PAX4	0.000156303	0.000234744
189369	RMND5A	NEK1	0.000156298	0.000167902
705804	NIPAL4	SLC22A23	0.000156276	0.000170785
803733	LYG2	CHIT1	0.000156257	0.000164151
228604	EFNA1	EFNA2	0.000156243	0.000163021
50071	NFKBIA	TRAF6	0.000156238	0.000222692
770002	ZFP41	TRAPPC3L	0.000156232	0.000911842
399164	SSR3	BCL6B	0.000156225	0.00036887
240676	TOMM20	VDAC1	0.000156215	0.000178114
117526	ABCC10	ABCA3	0.000156214	0.000173492
443473	GDF5	BMPR1A	0.000156202	0.000165481
242608	SRP72	RN7SL1	0.000156192	0.000162347
465259	G6PC	PYGM	0.000156184	0.000167576
390399	TREML2	BEND5	0.000156182	0.000194878
561154	ATP6V1G3	TFR2	0.000156163	0.000184378
844155	SLC2A10	SLC2A6	0.00015615	0.000161444
458758	CNN1	C11orf96	0.000156113	0.000291577
464924	KCNC3	IQCH	0.000156095	0.000223522
489024	LRCH1	CCL26	0.000156091	0.000273936
71855	ASPA	NOXRED1	0.000156065	0.00016449
905786	MAP1LC3B2	VPS13D	0.000156046	0.000160576
273660	TXNRD1	GSR	0.000156045	0.000170579
712109	NAA20	NAT8	0.000156037	0.000190749
924782	HIST1H2BD	HIST1H4C	0.00015601	0.000195059
488042	EDAR	PCGF1	0.000155974	0.000208315
924778	HIST1H2BD	H2AFJ	0.000155956	0.0001912
598573	NAPEPLD	ZBTB7C	0.000155953	0.000191599
933104	ADPRHL2	NEIL2	0.000155949	0.000155648
100841	PRDX6	TXN2	0.000155947	0.000173002
456305	TXNDC17	HBD	0.000155937	0.000165302
95211	AAK1	CD3D	0.000155927	0.00017636
33629	STARD7	SPR	0.000155917	0.000198085
906681	SLC35G6	BLVRB	0.000155917	0.000170159
905820	MAP1LC3B2	ARFIP2	0.000155913	0.000156891
395622	C9	CFHR3	0.000155912	0.000203355
75909	MFSD10	PECR	0.000155911	0.00015491
112178	ZC3H7A	ZC3H7B	0.000155894	0.000180902
395628	C9	C4BPB	0.000155893	0.000213058
362816	GML	GFI1B	0.000155885	0.000166646
521515	IFNAR1	IFNGR2	0.000155872	0.00018071
544007	MTFR2	MTFR1	0.000155866	0.000222255
796347	ZNF93	ZNF136	0.000155856	0.000159566
469299	UTP3	FAM187B	0.00015585	0.000200768
148966	LCP1	STRIP1	0.000155838	0.000175887
759456	GAS1	CSNK1G1	0.000155832	0.000213211
857295	HMGN2	CCL18	0.000155825	0.000164267
570609	CD8A	THEMIS2	0.000155797	0.000172276
366857	CNFN	CERS3	0.000155794	0.000170856
639880	ASPG	NAT8L	0.000155792	0.000157879
906015	C20orf141	CA12	0.000155785	0.000185191
283911	TAF15	VPS37D	0.000155781	0.000171901
874461	MIR154	MIR99B	0.000155779	0.000165197
864035	LST1	RHBDD3	0.000155764	0.000160331
226097	NKIRAS2	IL1F10	0.000155727	0.000156436
204117	PAQR4	B3GALT1	0.000155725	0.000369113
826532	RALGAPA2	SNX13	0.000155708	0.000172985
44694	PATZ1	ADAM30	0.0001557	0.000158084
800651	AQP12B	AQP7	0.000155677	0.000170102
359899	METRN	PLXNA4	0.000155655	0.00017119
102591	CREB1	RPS6KA1	0.000155648	0.000349496
609342	BIRC8	LYPD6	0.000155639	0.000180273
400854	SLC30A3	SLC39A13	0.000155588	0.000153511
20860	FECH	CCDC66	0.000155558	0.000156223
500819	BRDT	CCDC159	0.000155555	0.000160973
679771	SYT9	SYT8	0.00015555	0.000182446
78915	PPFIBP1	ZC3HC1	0.000155518	0.000162714
653197	SOAT2	HECA	0.000155517	0.000250286
25126	NFATC3	NFKBIE	0.000155507	0.00017094
474042	PRAM1	SCAMP5	0.000155507	0.000161747
384777	CD5	GYPA	0.000155477	0.00015786
220996	STX3	TSNARE1	0.000155472	0.000156652
840490	PIWIL2	MIR32	0.000155471	0.000162936
29288	NEBL	MYOM2	0.000155469	0.000160665
495679	DNAJB5	DNAJB7	0.000155445	0.000166456
556055	KIRREL3	DCHS2	0.000155439	0.000594033
417269	IFIT2	IFI27	0.000155415	0.000161332
861554	SNHG5	GBP6	0.000155407	0.00019054
864972	TTC25	ANKS6	0.000155393	0.000207178
546183	CCDC25	GREM2	0.000155372	0.000179711
199290	ADIPOR1	GLIPR2	0.00015536	0.000169338
640305	PLEKHF1	MFSD1	0.000155357	0.000158806
308440	PTPRU	AMER2	0.000155347	0.000155916
842512	DIO3	NRL	0.000155345	0.000171155
627007	SLU7	CPSF4	0.000155341	0.000188483
794547	COLEC10	FCN3	0.000155339	0.000162199
576645	RNF20	PHIP	0.000155324	0.000174738
826230	LCTL	MIP	0.000155323	0.000171593
679772	SYT9	LRFN2	0.000155315	0.000196217
362062	ZFAND1	OAZ3	0.000155312	0.000159653
61489	PLEKHJ1	ARFIP1	0.000155303	0.000158005
390574	PRDM13	SRD5A1	0.000155303	0.000161766
102498	CAMSAP2	ARHGAP28	0.000155297	0.000160221
800711	IFITM2	APOBEC3D	0.00015529	0.000186807
447514	TSPAN8	THBD	0.000155236	0.000162656
491038	BLK	EVI2A	0.000155232	0.000210982
738584	TRIM60	TRIM56	0.000155226	0.00017821
456053	E2F8	ATXN10	0.000155224	0.000182403
453266	IGLL1	PSG3	0.000155224	0.000173863
39032	RCOR1	REST	0.000155214	0.000157735
327163	PGR	ESR1	0.000155212	0.000163015
688186	PDE7B	PDE4C	0.000155205	0.000158812
371093	PPP1R17	GUCY1A2	0.000155168	0.00017635
118825	TTF1	DMBT1	0.000155166	0.000171661
4019	CRY1	NFIL3	0.000155163	0.00017346
505336	NDST4	CYTL1	0.000155153	0.000156561
364578	FCER2	FSCN1	0.000155149	0.000200204
509068	TPH2	KYNU	0.00015514	0.000159337
807540	AGBL4	TTLL4	0.00015513	0.000162989
828064	TMEM201	TMEM43	0.000155119	0.000176595
426368	MYOG	MYOD1	0.000155112	0.000264495
836132	HSH2D	TGIF1	0.000155098	0.000188222
873834	MIR181A1	MIR148B	0.000155096	0.000177442
41626	WAC	RNF152	0.000155096	0.000166829
587042	CD1E	GP9	0.000155095	0.000199283
630318	NUDT2	SOD3	0.000155085	0.000185703
893990	TNFRSF13B	TNFSF18	0.000155085	0.000181881
936828	C20orf24	EMC1	0.000155084	0.000178779
177091	PHIP	DBN1	0.00015507	0.000165369
402653	REG1A	TOR2A	0.000155057	0.000199173
834715	MYL6B	ACTG2	0.000155043	0.00016317
876715	GBP7	BATF2	0.000155029	0.00016424
61476	PLEKHJ1	GOLT1B	0.000154996	0.000159014
153742	SORL1	ODAM	0.000154966	0.000193435
702364	C2CD2L	VSNL1	0.000154961	0.000171842
745987	RNF212	FSCB	0.000154955	0.000181374
405358	GPX7	NOX5	0.000154937	0.000166473
794531	COLEC10	C6	0.000154928	0.000159853
171108	MBOAT2	SNX19	0.000154925	0.000154619
147027	COG2	ARFRP1	0.00015492	0.000158645
795064	LRRC19	TRIM55	0.000154902	0.000153917
222161	KLHL26	CD70	0.000154895	0.0001762
600398	DBF4B	NUGGC	0.000154888	0.000185844
245782	SLCO3A1	PCAT6	0.000154883	0.000187086
176491	NHP2	CTC1	0.000154882	0.000164936
317854	TMEM38A	NOS1AP	0.000154876	0.000153906
151417	ATP6V1G1	DEPDC5	0.000154868	0.000158094
422360	ZNF706	BRD9	0.00015485	0.000174715
150296	TANK	RNF125	0.000154848	0.000180724
210467	FYCO1	TMEM230	0.000154832	0.000157235
599677	ZNF577	IFNW1	0.00015481	0.000165867
523088	RCN3	SIM2	0.000154806	0.000165789
284794	DHRS11	GFI1	0.000154802	0.000276809
877320	SLC35F6	NAIF1	0.000154799	0.000190917
485648	EMX1	CEND1	0.000154799	0.000159389
362484	JPH1	STAC2	0.000154791	0.00016079
221700	ZNF91	DNMT3L	0.000154791	0.000156559
234836	ZNF562	CALR3	0.00015477	0.00020229
608222	DISC1	DCLK1	0.000154762	0.000299225
773685	IBA57	NUBP2	0.000154759	0.000214257
78482	CD81	CR2	0.000154752	0.000197444
655005	DNASE1L2	AFAP1	0.000154751	0.000241161
858262	ATG9A	TCTEX1D4	0.000154751	0.000228197
925218	ZCCHC11	CNOT6L	0.00015475	0.000153657
475875	CD180	MORN4	0.000154727	0.000215786
217591	PRDX3	NOX5	0.000154709	0.000230158
100285	PIK3R3	PIK3CB	0.000154702	0.000305481
165559	SLC16A3	CPZ	0.000154685	0.000198249
33703	STARD7	COQ4	0.000154667	0.000179815
646516	MS4A7	IYD	0.000154662	0.000192261
473996	STOML3	MROH6	0.000154647	0.000218606
850919	ZBTB14	FGFRL1	0.000154629	0.000224622
353511	ISM1	ZNF732	0.000154627	0.00023679
96949	SRM	PYCR2	0.000154623	0.00015501
722118	GPR171	MEIS2	0.000154618	0.000156089
444196	F10	TBCK	0.000154618	0.000169731
913590	GPIHBP1	TP53TG5	0.000154614	0.000202814
271911	ADH5	TXNDC2	0.000154599	0.000165121
295675	CYP3A43	AKR1C1	0.000154599	0.000163319
88452	OGG1	ADPRHL2	0.000154592	0.000162656
434870	TRERF1	ESRRB	0.000154583	0.000175638
110006	COIL	ODF3L2	0.00015458	0.000193484
517617	DPEP3	ARPC3	0.000154574	0.000158643
551583	CDHR1	NXNL1	0.000154563	0.000155551
226140	DNAJC7	UNC45A	0.000154558	0.000156914
626435	IL22RA2	IL12A	0.000154548	0.000156054
228862	SLC33A1	SLC27A6	0.000154538	0.0001608
29921	SDF4	CBLN3	0.000154535	0.000172853
29078	GPR137B	ZBTB46	0.000154528	0.000217854
323728	SMC1B	ANAPC7	0.00015452	0.000174674
29906	BRINP1	PRTG	0.000154498	0.000227027
896457	MT1HL1	BACE1	0.000154491	0.000163813
96324	PARK7	FOXL2	0.00015449	0.000494183
480464	SLC43A3	FABP7	0.000154487	0.000179024
453699	ATP6V1F	ATP6V0E1	0.000154486	0.000156447
340657	MSH2	FANCD2	0.000154485	0.000173245
594822	TOR2A	FXYD5	0.000154481	0.000268699
110082	ECHDC2	GCDH	0.000154463	0.000159161
87796	TTC33	AP3S1	0.000154459	0.000161412
596699	PPP1R35	CEP68	0.000154459	0.000153694
446440	NUP214	NUP93	0.000154444	0.000163359
708101	RAB43	PTP4A2	0.000154438	0.00015505
295604	CYP3A43	ALDH3B1	0.000154426	0.000170559
861757	ZYG11A	HINFP	0.000154418	0.000161638
305032	FSTL4	SKOR1	0.000154401	0.000169609
931704	2026-09-12	JTB	0.000154391	0.000188949
158681	BMP2K	IFITM5	0.000154373	0.000171701
223213	KLK6	PLLP	0.000154373	0.000153574
910057	LHX1	PAX2	0.000154369	0.00020528
120026	AP5S1	SFPQ	0.000154367	0.000156193
285148	SCYL3	MNX1	0.000154356	0.000202135
402652	REG1A	PGLYRP3	0.000154355	0.000176897
117544	ABCC10	ABCB9	0.000154355	0.00018086
485663	EMX1	CCDC85C	0.000154351	0.000163868
766045	POLR2A	POLR2D	0.00015434	0.000237829
457866	KLF16	MYOD1	0.000154334	0.000238477
791466	ZNF730	SCAF4	0.000154319	0.000185712
696369	SYNPO	LIMCH1	0.000154316	0.000153482
454459	HOXD1	MEIS1	0.000154315	0.000186429
400859	SLC30A3	SLC47A2	0.000154313	0.000154417
147614	ITM2C	ZNF296	0.000154299	0.000238469
218304	FRAT1	FZD8	0.000154298	0.000157891
573228	PPP1R3A	HKDC1	0.000154295	0.000178552
400325	TP53I3	BCL2L14	0.000154288	0.00016266
39436	STRN4	NEK8	0.000154282	0.00016459
864169	CDSN	DQX1	0.000154275	0.000209377
587493	PKD1L1	PKD1L3	0.000154269	0.000181588
347112	APOBEC3H	FAM111A	0.000154267	0.000163018
879636	CKLF	CCL18	0.000154265	0.000270443
311150	CYB5R4	CA2	0.000154257	0.000157263
609799	IWS1	CTR9	0.000154256	0.000163184
905836	MAP1LC3B2	C5orf51	0.000154251	0.000156296
796348	ZNF93	ZNF273	0.000154249	0.000157239
572645	PGM5	MYH3	0.000154199	0.000154259
626439	IL22RA2	IFNW1	0.000154195	0.000157163
523096	MMEL1	SUSD2	0.000154193	0.000193833
445441	CSN1S1	ANKH	0.000154193	0.000162217
48120	TIMM9	TOMM34	0.000154182	0.000160988
110579	DESI2	LYPLAL1	0.000154182	0.000182093
417210	TECTB	RFX8	0.000154178	0.000182796
269823	ACSL5	HSD17B8	0.000154157	0.000161476
862579	ZDHHC18	NLRP4	0.000154155	0.000376378
657806	XIRP1	GJD4	0.000154141	0.000243443
467172	LRRC9	CAMTA1	0.00015414	0.000180287
583495	AASDH	HAGH	0.000154137	0.000158102
61512	PLEKHJ1	ANKFY1	0.000154137	0.000161686
129813	MAP1S	SPICE1	0.000154115	0.000174763
806457	LCE3E	C3orf80	0.000154109	0.000190671
279182	SYNJ2BP	MMRN2	0.000154102	0.000181416
496754	TMEM63B	LHFPL5	0.000154087	0.000160673
609212	XIRP2	ZBTB14	0.000154073	0.000186536
112222	LDB3	MYBPC3	0.000154069	0.00015753
495876	CD72	PLXNA4	0.000154064	0.00016502
696372	SYNPO	SORBS3	0.000154057	0.000153458
226111	NKIRAS2	TLR10	0.000154014	0.000155524
26323	TSG101	VPS4B	0.00015399	0.000162951
408292	MYCL	TMPRSS11A	0.000153987	0.000395519
446430	NUP214	NUP85	0.000153984	0.000163769
674305	SERPINA9	SERPINA11	0.000153984	0.000171821
517608	DPEP3	PON1	0.000153982	0.000179297
755052	CITED4	FAM193B	0.000153979	0.000434221
620743	ZNF691	TBC1D5	0.000153968	0.0001575
586473	MITD1	LRPAP1	0.000153966	0.000152349
927016	MKL2	CAMKV	0.000153965	0.000171975
606505	C1orf74	GABRP	0.000153959	0.000149909
530017	PLEKHA6	SAMD3	0.000153941	0.000340635
482002	P2RX4	DPEP3	0.000153936	0.000164531
59161	PLAT	PLGRKT	0.000153932	0.000171728
118598	FAM193A	CBLN4	0.000153925	0.00070317
457856	KLF16	GIPC1	0.000153919	0.000178227
761907	HOXC9	GSC	0.000153915	0.000214531
390521	TSPO2	PTBP3	0.000153899	0.000170306
738462	SHMT1	FTCD	0.000153883	0.000152689
80560	CAND1	LCN2	0.000153873	0.000163506
20858	FECH	FLVCR1	0.000153866	0.000159895
227380	PKIG	SH3BP5	0.000153838	0.000175288
711248	SNCG	NTAN1	0.000153829	0.000175773
934345	TMEM173	BST2	0.000153792	0.000170153
801398	ATP6V0A2	PSKH2	0.00015379	0.000169887
615070	ICA1L	CD226	0.000153788	0.000174054
909515	MMP28	PEPD	0.000153787	0.000166806
876710	GBP7	GBP5	0.000153784	0.000158777
36519	SRRT	SSU72	0.000153782	0.000150216
652752	KLK5	KRTDAP	0.000153775	0.00016243
111054	LRIF1	ZNFX1	0.000153772	0.000169432
46692	KIAA0930	VPREB1	0.000153755	0.0002091
561368	CCDC3	OTUD4	0.000153731	0.000235951
934272	TSSC1	SELT	0.000153724	0.000185624
898815	PRB1	CST5	0.000153678	0.000175306
628334	HNF4G	NR0B2	0.000153677	0.000198459
830016	LIN54	E2F3	0.000153671	0.000202511
495681	DNAJB5	HSPB7	0.00015367	0.000156301
703694	IL17D	POU2AF1	0.000153665	0.000181534
932453	C3orf58	VGLL4	0.000153646	0.00023136
369334	HOXA2	HOXA4	0.000153644	0.000160535
26934	ACTR6	UBTF	0.000153638	0.000158723
89092	SLC25A36	TOMM40L	0.000153637	0.00017166
805646	KLHDC8B	2026-09-08	0.00015363	0.000151392
716788	EVX2	MBNL1	0.000153627	0.000159014
535084	IGSF11	NETO1	0.000153626	0.000315228
628321	HNF4G	HHEX	0.00015361	0.000186394
17409	CA11	SLCO4C1	0.000153608	0.000159871
693063	PLEKHG5	FAM135A	0.000153598	0.000166789
116645	STAMBP	CEP55	0.000153565	0.0001564
710144	RHOD	FILIP1	0.000153561	0.00020112
229332	NFU1	BOLA3	0.000153544	0.000207055
701653	CSDC2	TNKS1BP1	0.000153543	0.000157772
807541	AGBL4	VASH2	0.000153539	0.000159205
550853	LCN2	RNASE3	0.000153523	0.000156184
569199	TEKT5	C10orf95	0.000153506	0.00021154
726719	PNLIP	LCT	0.000153505	0.000166222
392660	PRPH2	DIRAS2	0.000153505	0.000187196
514204	ARRDC4	NDFIP2	0.000153496	0.000181279
495680	DNAJB5	FKBP2	0.000153491	0.000159678
749979	C3orf38	ACBD7	0.000153489	0.000171727
112219	LDB3	TNNT3	0.000153475	0.000157781
794553	COLEC10	C8G	0.000153467	0.00016016
925205	ZCCHC11	SERBP1	0.000153462	0.000153269
206452	NEUROD1	INSM1	0.000153449	0.000169296
570865	DGKE	RASGRP2	0.00015344	0.000179398
504620	SPPL2A	SPPL2B	0.00015344	0.00020488
159520	AMIGO2	HMCN1	0.00015344	0.000373069
565563	ATG10	HN1	0.000153432	0.000283782
500810	BRDT	HSF5	0.000153431	0.000162852
226065	NKIRAS2	TLR5	0.000153425	0.000156101
116210	DDX27	CA6	0.000153421	0.000187345
668394	CRADD	KLF11	0.000153405	0.000172164
70018	MINPP1	NELL1	0.000153401	0.000209487
517605	DPEP3	NCKIPSD	0.000153398	0.000196734
69433	PDLIM1	MTSS1	0.000153392	0.000191113
517212	DEF8	MAK	0.00015338	0.00017271
369189	TFEC	IER5	0.000153376	0.000172684
274989	SCAMP5	EXPH5	0.000153364	0.000171837
456288	TXNDC17	NXN	0.000153361	0.000164698
141995	DTNA	VPS54	0.000153348	0.000211898
806947	DLEU7	EFNA2	0.000153345	0.000214563
525457	RXRG	RASSF1	0.000153344	0.000258426
717466	PODN	NELFCD	0.000153325	0.000156221
226153	DNAJC7	DNAJB13	0.000153312	0.000154398
924767	SELM	FTO	0.000153304	0.000194467
27168	ACAT1	BDH1	0.000153295	0.000233017
589657	CCDC24	CMTM3	0.000153292	0.000174803
370953	TFR2	SAA2	0.00015329	0.000206022
795065	LRRC19	FBXL2	0.000153286	0.000153993
790073	ACSM2A	NXPE2	0.000153283	0.000275371
640304	PLEKHF1	SNX16	0.000153271	0.000160346
585727	HPD	DBH	0.000153262	0.00015459
784118	SLC25A21	EHBP1	0.000153261	0.000210654
622635	FBXO8	MAP4K4	0.000153242	0.000207866
328290	BCKDHB	BCAT2	0.000153241	0.000156067
362793	CHRAC1	NYNRIN	0.000153239	0.000224164
651444	PPP1R14A	MYH10	0.000153217	0.000156253
433324	ZNFX1	FAM111A	0.000153215	0.000197433
694746	CYP4F11	CCDC171	0.000153213	0.000243793
617783	DNAJC5G	CRYAB	0.00015321	0.000154519
447511	TSPAN8	DUOX1	0.000153183	0.000156793
934050	ADSS	NOXRED1	0.000153178	0.000160582
29283	NEBL	RCAN1	0.000153175	0.000159175
26322	TSG101	RNGTT	0.000153162	0.000161661
113298	CISD1	BOLA3	0.000153161	0.000170986
308441	PTPRU	DUSP18	0.00015316	0.000151571
395676	WWC1	IKZF1	0.000153155	0.000161982
787821	CCDC159	CEP95	0.000153141	0.000216363
854262	C3orf35	NPLOC4	0.000153141	0.000173791
200633	TMPRSS3	CDH23	0.000153135	0.000168779
166442	URB1	RRP15	0.00015312	0.000156141
826739	HMX3	ENDOU	0.000153115	0.000231179
520156	TNFRSF11A	TNFRSF6B	0.000153114	0.000165013
911684	XKR5	MZF1	0.000153109	0.000171886
217585	PRDX3	RIPK4	0.000153108	0.000213972
76341	CRYAB	KLHDC10	0.000153097	0.000161441
221990	IRGQ	WFDC5	0.000153097	0.000160918
89062	SLC25A36	MPC2	0.000153094	0.000170384
637949	CPSF2	PPP2R3C	0.000153077	0.000160017
451626	RASL11B	LATS2	0.000153075	0.000181003
284414	PCGF2	HOXA3	0.000153064	0.000190379
197707	COLEC12	SSC5D	0.000153056	0.000221584
100289	PIK3R3	PIK3R1	0.000153055	0.000236767
318538	IGF2BP2	C12orf50	0.00015305	0.00017607
26324	TSG101	GTF2B	0.000153034	0.000165075
527118	CRABP2	SAMD13	0.000153022	0.000267474
432485	CTCFL	TET2	0.000153011	0.000248012
655612	FADD	TRAF2	0.000153008	0.000377825
112207	LDB3	PHLDB1	0.000153004	0.000159422
626520	IL31RA	LST1	0.000152989	0.000189173
454251	IRF5	TRIM3	0.000152984	0.000173304
226129	DNAJC7	HSPA12A	0.00015298	0.000163489
43916	CABIN1	CHAF1A	0.000152968	0.000161438
329237	CAD	ZNF135	0.000152968	0.000159846
290105	CDKL3	ZNF296	0.000152961	0.000159145
618059	TGM4	SIGLEC1	0.00015295	0.000164229
86065	HMGCR	INSIG1	0.000152936	0.000155416
902473	CARD18	PANX3	0.000152935	0.000200814
930429	GIMAP5	ENOPH1	0.000152935	0.000170112
874735	DIO2	PNMT	0.000152933	0.000186973
81846	BTN3A3	UBASH3A	0.000152932	0.000174095
640323	PLEKHF1	VIPAS39	0.000152926	0.000157382
470957	HAPLN2	SOX5	0.000152918	0.000164939
911808	LYZL6	EQTN	0.000152898	0.000158255
446445	NUP214	NUP35	0.000152894	0.000159903
502879	PLA2G12B	MAP4K2	0.000152894	0.000190937
845627	MPEG1	UNC93B1	0.000152894	0.000206566
584754	DPYSL5	PRTG	0.000152889	0.000175898
932496	KIAA1468	YJEFN3	0.000152888	0.000228501
829396	BLOC1S3	HPS6	0.000152872	0.000188021
281315	PLEKHM1	RABEP2	0.000152848	0.000151549
332675	DNMT3B	PHF19	0.00015284	0.000185467
806496	LCE3E	ITPRIPL2	0.000152834	0.000182626
447509	TSPAN8	F12	0.000152832	0.000174208
588655	MPZ	HID1	0.000152824	0.000221905
158674	BMP2K	RITA1	0.000152814	0.00015345
114532	ATP7B	ATP13A2	0.000152812	0.000212047
478597	SLCO1B1	COX10	0.000152806	0.0001656
628349	HNF4G	BHLHA15	0.000152805	0.000208235
361279	DTWD1	GRSF1	0.000152805	0.000156727
126687	VPS13C	ANKRD13C	0.000152799	0.000155044
91757	GTF3C2	GTF3C5	0.000152795	0.00015666
178548	ST18	PLVAP	0.000152795	0.000182578
156992	ASCC1	ASCC2	0.000152779	0.000180494
42362	TSPAN15	ODAM	0.000152778	0.00021935
398247	HHLA2	THEMIS	0.000152731	0.000251992
177089	PHIP	ZNF106	0.00015273	0.000165922
29314	NEBL	LMOD2	0.000152728	0.000158835
754479	LINC00305	ANPEP	0.000152721	0.000305621
647795	UGT1A6	DHDH	0.000152717	0.000285484
193488	GNAQ	PLCB2	0.000152713	0.00025958
876719	GBP7	APOBEC3D	0.000152702	0.000168411
533870	RBMS3	AES	0.000152689	0.000175978
129804	MAP1S	EML3	0.000152677	0.000181013
584305	CREB3L1	ZNF354C	0.000152664	0.000248335
925200	ZCCHC11	LARP4B	0.000152664	0.000153109
169903	SUSD4	CLEC12B	0.000152659	0.000194593
632200	WNK2	LYPD6	0.000152651	0.000194633
905823	MAP1LC3B2	ULK3	0.000152639	0.000156243
584913	PEX10	WAC	0.000152637	0.000167608
453705	ATP6V1F	ATP6V1G1	0.000152634	0.000155499
354260	HAO1	AGXT2	0.000152624	0.000153641
453706	ATP6V1F	ATP6V1B2	0.000152602	0.000155113
468095	HSD17B7	HSD3B2	0.000152588	0.000162506
403937	ABCB6	RSAD1	0.000152577	0.000162228
274991	SCAMP5	SV2C	0.000152568	0.000168441
776859	TDRKH	TDRD1	0.000152567	0.00018895
360081	EARS2	AARS2	0.000152563	0.000156893
924642	CORO7	TMSB10	0.000152562	0.000152025
162607	IGF1R	USF2	0.000152561	0.000196878
34523	CD59	FCN1	0.000152541	0.000154087
544029	SLC2A12	SLC2A4	0.000152541	0.00015336
67767	TBL2	CPEB4	0.00015254	0.000216612
11339	GABARAPL2	TBC1D15	0.000152539	0.000155329
309623	DMRT3	CNNM4	0.000152522	0.000166713
908053	GJA5	GJA3	0.000152513	0.000390587
227397	PKIG	DBNDD2	0.000152504	0.000175521
517607	DPEP3	FGR	0.000152502	0.000161144
104127	SATB2	MAF	0.000152488	0.000158391
928244	CCDC53	SCIN	0.000152486	0.000153304
309618	DMRT3	CEND1	0.000152458	0.000169314
573237	PPP1R3A	SHC4	0.000152441	0.000178794
377559	ENO3	FBP2	0.00015243	0.000180105
512217	CBLN3	SDF4	0.000152422	0.000224738
565588	POC5	NR2E3	0.000152418	0.000154597
198866	DONSON	TTI1	0.000152409	0.000167089
442604	LRRN4	TANC1	0.000152406	0.000165483
194255	CCT8	CCT6A	0.000152405	0.000157565
326595	IMPG2	GATAD1	0.000152396	0.000252706
51153	BMP7	BMPR1A	0.000152382	0.00035647
457857	KLF16	INHA	0.000152362	0.000185856
927805	FAM19A1	SHCBP1	0.000152354	0.000167034
477104	YWHAQ	YWHAE	0.00015235	0.000289049
40122	RAPGEF4	RAP1GAP2	0.000152349	0.000235861
776561	TMEM259	SGTA	0.000152345	0.000178023
703703	IL17D	SETD4	0.000152339	0.000154947
445419	SBDS	ANKRD42	0.000152329	0.000187297
631184	TRPV6	CST5	0.000152328	0.000182821
146976	COG2	NAA35	0.000152323	0.000156587
244404	CLTB	ROR1	0.000152319	0.000161732
835016	MME	KCNJ14	0.000152317	0.000157627
910071	LHX1	HNF1B	0.000152309	0.000176928
292167	TRAF3IP3	GBP7	0.0001523	0.000174852
445493	HTN1	DCD	0.000152287	0.000195554
28781	GTF3C1	ZSCAN1	0.000152286	0.000221394
484410	ZC3H10	MIR139	0.000152282	0.000160814
304291	TNIP3	GPATCH8	0.000152254	0.00029137
574902	ZNF18	PLA2G2C	0.000152221	0.000295345
585740	HPD	LRRC3B	0.000152214	0.000248465
383798	TMEM109	CCDC17	0.000152209	0.000227576
118853	INSIG2	MLC1	0.000152201	0.000167335
379787	ABCC3	BACH1	0.000152197	0.000161214
67488	MEST	SYT10	0.000152194	0.00017527
376100	SMC3	HIST2H2AC	0.000152187	0.000223702
37806	PPP1R13B	DFFB	0.000152181	0.00016863
607929	REL	NFATC3	0.000152172	0.000180996
99349	GBP1	TRIM38	0.000152172	0.000159095
199288	ADIPOR1	FAT2	0.000152164	0.000168204
228601	EFNA1	EPHA3	0.000152159	0.000150642
435154	RRP36	FAM181A	0.000152142	0.000258654
604528	PRKAA2	PRKAB1	0.000152135	0.000279269
608580	TYW5	TYW1	0.000152134	0.000158049
408842	PLA2G2D	MAP3K2	0.000152133	0.000151788
861475	PNLIPRP3	CHIT1	0.000152129	0.000157721
37972	LZTS3	ITPKA	0.000152121	0.000155236
96944	SRM	CKMT2	0.00015212	0.000152482
377572	ENO3	PGAM2	0.000152101	0.000178319
26332	TSG101	SUPT5H	0.000152092	0.00015789
36808	SH3BP2	CD48	0.000152087	0.000192406
604863	MATN1	MUSK	0.00015208	0.000180505
29931	SDF4	TRNP1	0.000152056	0.000180455
229347	LUZP1	FGFRL1	0.000152045	0.000194469
162682	POLG	DDX11	0.000152021	0.000204008
491460	WDR33	LSM11	0.000152014	0.000159116
254684	RGS7	AP3M1	0.000152011	0.00015949
419292	TNN	THBS3	0.00015201	0.000224329
654398	EVPL	PCMTD1	0.000151985	0.000178709
174524	ATG3	MAP1LC3B2	0.000151982	0.000166497
2511	AGK	SND1	0.000151979	0.000159238
673636	CALML6	PPP1R1A	0.00015197	0.000258095
604785	PDPN	CLEC1B	0.000151965	0.000214089
681758	OSCAR	CD300LF	0.000151963	0.000165974
468088	HSD17B7	HSD11B2	0.000151961	0.000160652
142049	TPGS2	TTLL2	0.000151949	0.000164314
88443	OGG1	MUTYH	0.000151949	0.000158179
27276	ADD2	PSTPIP2	0.000151935	0.00015565
607801	FCAMR	CD2	0.000151925	0.000166248
88440	OGG1	NEIL3	0.000151898	0.000160085
551591	CDHR1	ABCA4	0.000151898	0.000157172
236484	ZNF217	MMP3	0.000151885	0.000162118
604368	ZYG11B	SH3RF3	0.000151874	0.000155543
433925	PMEPA1	SCGB2A2	0.000151867	0.000159329
760167	C9orf139	SERPINB10	0.000151865	0.000166587
150744	STAM	SYT8	0.000151856	0.000158281
80959	GAPDH	HKDC1	0.000151828	0.000186543
887929	DLEU2	TBCCD1	0.000151812	0.000216514
300333	MSR1	FTH1	0.000151811	0.000160401
290475	SLC13A2	SLAMF9	0.000151802	0.000277784
387862	ENDOU	TCF23	0.000151799	0.000202999
123623	SYNGR3	ZNF148	0.000151795	0.000179347
496168	ARHGEF39	ARHGEF35	0.000151783	0.000152164
89554	ACAP2	ASAP2	0.00015178	0.000157916
532814	GALNT13	KDELC2	0.000151775	0.000178987
830071	CXCL17	MTUS1	0.000151766	0.000161152
559236	CD226	CLEC2A	0.000151755	0.000176924
499585	MAPKBP1	GADD45B	0.000151754	0.000192915
453318	APOBEC3A	BTBD17	0.000151753	0.000158704
872850	MIR23B	MIR187	0.000151749	0.000153326
513043	PTGR2	NTN5	0.000151738	0.000416389
291300	TFAP2D	SALL3	0.000151723	0.000638276
409712	MPL	IFNW1	0.000151718	0.000160922
927063	WDYHV1	PSAT1	0.000151718	0.000215806
11366	GABARAPL2	TBC1D2	0.000151696	0.000160338
586487	MITD1	2026-09-03	0.000151685	0.000152072
112202	LDB3	RCAN1	0.000151678	0.000157194
305031	FSTL4	FAM83G	0.000151678	0.000166669
517601	DPEP3	ARPC2	0.000151672	0.000160623
158879	PPA2	GTSF1L	0.000151664	0.000234867
560455	IPMK	IP6K2	0.000151663	0.000168854
226133	DNAJC7	BAG2	0.000151657	0.0001928
586837	CD1C	CD5	0.000151657	0.000161229
528607	CRNN	LRP11	0.000151652	0.000169584
834582	PRTN3	S100A7	0.000151649	0.000185921
795072	LRRC19	ZNF502	0.000151635	0.000152536
673138	AVEN	BAK1	0.000151634	0.000175246
162677	POLG	FAM111A	0.000151631	0.00022196
932492	KIAA1468	STARD5	0.000151628	0.000186691
400786	TANC1	TANC2	0.000151599	0.000162989
518577	SPATA22	C11orf80	0.000151594	0.000151173
579931	GLYATL2	ZNF394	0.00015159	0.000495282
247138	PAWR	VTCN1	0.000151572	0.000165668
453731	ATP6V1F	STEAP4	0.000151545	0.000153139
910068	LHX1	FOXC2	0.000151545	0.0001864
510458	PDX1	KBTBD4	0.00015153	0.000290927
818152	LCE2D	PRR15L	0.00015151	0.000184827
879409	DEFB115	DEFB121	0.000151493	0.00016458
693110	PLEKHG5	ARHGEF35	0.000151477	0.000162679
330900	HSD17B14	STARD6	0.000151474	0.000157442
304294	TNIP3	OTUB2	0.000151454	0.000178834
794537	COLEC10	C9	0.000151443	0.00015851
263841	TRPV2	ANXA2R	0.00015144	0.000233267
365965	DYRK1B	DCSTAMP	0.000151433	0.000199362
328836	AGBL5	VASH2	0.000151427	0.000179692
541747	SCUBE3	PRB4	0.000151417	0.00018608
81515	C2CD5	VSTM1	0.000151411	0.00026109
96954	SRM	CKB	0.000151404	0.000151683
92286	LANCL1	UBIAD1	0.000151398	0.000176502
29323	NEBL	LRRC10	0.000151395	0.000156268
833428	CGB7	STRIP1	0.000151394	0.000162972
456054	E2F8	GGNBP2	0.00015137	0.000207228
485646	EMX1	TACC1	0.000151364	0.000157557
223062	SRR	NOXRED1	0.000151357	0.000206488
851169	TMPRSS11F	SH2D3C	0.000151348	0.000220366
69079	KANK1	ZDHHC7	0.000151324	0.000169123
630303	NUDT2	POLR1C	0.000151314	0.0001891
362059	ZFAND1	XPO4	0.000151299	0.000156172
462003	C12orf65	PELO	0.000151296	0.000166935
400785	TANC1	SCGB3A1	0.000151293	0.000161912
523079	IGLON5	PGLYRP3	0.000151278	0.000152729
550203	SURF6	TMEM139	0.000151274	0.0003972
328295	BCKDHB	ACADSB	0.000151258	0.000153886
874137	MIR95	GATS	0.000151246	0.00015943
926115	HKR1	PRDX3	0.000151238	0.000168841
375555	ANKRD26	CPD	0.000151232	0.000152354
623630	RANBP3L	XPO4	0.000151225	0.00021439
674634	SERPINA6	PNMA1	0.00015122	0.000263477
844931	HOXA4	PKNOX1	0.000151197	0.000149911
365247	MED26	AHR	0.000151195	0.000154948
365240	MED26	ALAS1	0.00015119	0.00015283
61498	PLEKHJ1	TBC1D23	0.000151186	0.000153811
178541	ST18	BCL2L13	0.000151186	0.000159391
839341	ZNF763	MSI1	0.000151183	0.000153984
605132	OMA1	BAK1	0.000151172	0.000159406
326650	CACNA1S	MYLK2	0.000151164	0.000169283
272149	MAK16	DDX18	0.00015115	0.000167878
738859	IFNW1	ENPP5	0.000151147	0.000173999
177107	PHIP	TOM1L2	0.000151135	0.000180867
400852	SLC30A3	SLC30A8	0.00015113	0.000150203
899666	SIGLEC12	TREML2	0.000151124	0.000173839
862635	TCEA3	ELL3	0.000151121	0.000154327
674692	ZNF778	TEX36	0.000151116	0.000224421
702361	C2CD2L	SYBU	0.000151103	0.000167462
683299	CEACAM3	EFCAB13	0.0001511	0.00028272
857626	OSTC	UGGT1	0.000151082	0.000179758
577997	WHAMM	HINT2	0.000151065	0.000155207
279507	NCKIPSD	PLK2	0.000151063	0.000239311
126680	VPS13C	VPS13D	0.000151037	0.000153853
173272	VGLL4	STRIP1	0.000151034	0.000163182
913502	SRCIN1	DBNDD2	0.000151034	0.000211332
315590	TESK2	LIMCH1	0.000151018	0.000156484
222862	SPINT2	HIVEP1	0.000151007	0.00015826
242604	SRP72	IMMP2L	0.000151003	0.000156609
395678	WWC1	NEURL1B	0.000150997	0.000158253
785389	CTNNA3	MYL7	0.000150996	0.000152896
1318	FAM214B	CD6	0.000150994	0.000182993
128163	SH3BP4	GPR137C	0.000150993	0.00016309
931051	KARS	HARS	0.000150968	0.000166951
826733	HMX3	APOL2	0.000150962	0.000195875
834694	MYL6B	SORBS1	0.000150958	0.000161346
459769	PGPEP1	DEFB128	0.000150956	0.000195718
272922	QRICH1	HSPB3	0.000150953	0.000153659
234833	ZNF562	ISL2	0.000150951	0.000185253
365972	CLC	TRIL	0.000150951	0.00015664
596728	PPP1R35	SAC3D1	0.000150939	0.000151179
716014	CEP19	EXOC6B	0.000150931	0.00017033
150749	STAM	PACSIN3	0.000150922	0.000161323
292154	TRAF3IP3	DDX56	0.000150887	0.000177418
133593	UBE2D2	UBE2N	0.000150868	0.000172603
787701	CCDC159	FKBP15	0.00015086	0.000162286
858339	TBKBP1	RNF125	0.000150845	0.000194229
411589	ATF6	DNAJC5G	0.000150842	0.000166558
424519	CRY2	TBX10	0.000150838	0.000273309
51066	IFT52	INTU	0.000150832	0.000161703
426373	MYOG	BOC	0.000150795	0.000160203
217	LAP3	ODC1	0.00015079	0.000157686
81847	BTN3A3	ERMAP	0.000150775	0.000172145
365257	MED26	MED20	0.00015077	0.000153965
370903	SPAM1	IZUMO2	0.000150767	0.000183043
406155	RAP1A	VCL	0.000150748	0.000223857
37280	DDX18	RRP15	0.000150745	0.000154984
289417	ALDH3B1	PGM2	0.00015073	0.000147628
639227	SPINT1	SKOR1	0.000150725	0.00015736
247570	POLR2L	GTF2F1	0.000150718	0.000157768
91300	EIF4G1	EIF4A1	0.000150708	0.000153762
716587	CTU2	PHACTR3	0.000150702	0.000474294
185260	THYN1	CNTN6	0.0001507	0.000197463
676242	FRMPD2	CDH20	0.000150692	0.000158026
887236	ACBD6	DECR1	0.000150679	0.000157215
91759	GTF3C2	GTF3C6	0.000150677	0.000152034
423938	PDZRN3	PCDHB3	0.000150661	0.000170546
104160	SATB2	SP7	0.000150652	0.000159097
135279	ANKRD17	PLK5	0.000150635	0.000182356
364889	NOVA2	ZNF516	0.000150621	0.000169134
365274	MED26	NPAS2	0.000150613	0.000154922
341631	FKBP5	FKBP4	0.000150587	0.000170631
27257	ADD2	SCAF4	0.00015058	0.000171177
37333	ASAP3	PDLIM1	0.000150578	0.000151819
66268	GRB10	DOK6	0.000150572	0.000243551
217238	SPTSSA	TGM6	0.000150571	0.000230751
282829	N4BP2L2	OVOL1	0.000150569	0.000284227
816671	PNLIPRP1	AMY2B	0.000150566	0.000160058
460040	SAG	PKD1L3	0.000150557	0.000155525
110576	DESI2	LYPLA2	0.000150555	0.000173793
55459	POLR2C	POLR2F	0.000150553	0.000170538
15737	CUL1	RBX1	0.000150544	0.000155723
573222	PPP1R3A	PCK2	0.00015054	0.000171725
870727	HTN3	PGLYRP1	0.000150539	0.000233307
203655	EIF4A1	EIF4E	0.000150531	0.000236104
566672	CCDC50	CEACAM16	0.000150529	0.000153968
431709	C4BPA	TMEM101	0.000150516	0.000152329
20852	FECH	BLVRB	0.000150473	0.00015193
430292	NFE2	ZFPM1	0.00015047	0.000358993
73837	DUSP3	CD180	0.00015047	0.00019694
819700	CYP26C1	CCDC102A	0.000150468	0.000204636
308420	PTPRU	SH2B3	0.000150454	0.000179251
398248	HHLA2	ZNF683	0.00015045	0.000187316
626432	IL22RA2	IL25	0.000150449	0.000155192
64586	GCDH	SETD1B	0.000150411	0.000165202
456614	CCNT1	GTF2F1	0.000150402	0.000172633
305907	SPO11	MSH4	0.000150399	0.000150161
37329	GNA11	GNAQ	0.000150396	0.000226418
359146	VAC14	IQCH	0.000150384	0.000267857
210461	FYCO1	MREG	0.000150379	0.000162032
567566	DDX4	FKBP6	0.000150378	0.000164661
724380	TVP23C	RBM19	0.000150372	0.000270387
485657	EMX1	DMRTA2	0.000150362	0.000153137
800625	MFSD6L	IGLL1	0.000150348	0.000203369
715716	RBM4B	NR1D2	0.000150331	0.000160926
814118	HYAL3	HAS1	0.000150319	0.000158128
532974	UBR3	HELT	0.000150318	0.00022316
640318	PLEKHF1	SLC30A4	0.000150316	0.000154663
56431	LMF1	ABCG1	0.000150306	0.000176314
790668	FAM162B	PAX4	0.000150282	0.000184964
365968	CLC	CUEDC2	0.000150276	0.000157999
328278	BCKDHB	ECHS1	0.000150257	0.000154923
481991	P2RX4	GNAZ	0.000150247	0.000162417
445959	L3HYPDH	MPZ	0.000150234	0.000324042
565600	FAM151B	RDH13	0.000150233	0.000152513
593856	HSF2BP	HPCAL1	0.000150209	0.000190234
899705	SIGLEC12	NCR1	0.000150204	0.000174221
182199	FADS1	PECR	0.000150197	0.000187637
674929	CHRNB1	TMEM25	0.000150191	0.000186819
485653	EMX1	FOXP2	0.000150183	0.000159623

### Sheet: CTL_subgraph_edges
edge_idx	src_gene	dst_gene	mean_importance	mean_abs_importance
223571	IGFBP6	ZNF286A	0.00306105	0.00305826
693858	ANGPTL7	GPN3	0.00294387	0.00292265
735080	MYO1D	CORO1A	0.00272838	0.00322521
853144	ZNF442	GAST	0.00243357	0.00252152
609983	LCE3D	ZMYM5	0.00235286	0.00238994
728658	GAPT	BTBD19	0.00220971	0.00219283
619557	TMEM41A	LMX1B	0.00216253	0.00215931
540508	ZNF300	IRGC	0.0021153	0.00211134
166363	SOD1	STX4	0.00201863	0.00204732
405363	TPSG1	EXOC3L1	0.00200855	0.00228506
693859	ANGPTL7	ZNF555	0.00190936	0.00199211
215853	CDK5	CDK5R1	0.00187041	0.00194617
693860	ANGPTL7	C5orf66	0.00185726	0.0019751
166364	SOD1	SOD2	0.00185097	0.00201055
48598	HIF1A	TWIST1	0.00178745	0.00233982
256179	HMCES	APLF	0.00173301	0.00195318
202446	CPSF4	HES2	0.00168285	0.0017057
485666	MDM2	PML	0.00160012	0.00308638
302380	HSPA5	HSPH1	0.00159664	0.00160066
302381	HSPA5	MANF	0.00156933	0.00157366
123135	PIN1	L3MBTL1	0.0015538	0.00156121
323786	MAP2	DRAXIN	0.00155209	0.0015705
123134	PIN1	BANP	0.00152451	0.00153154
238457	TMCC1	SPINK14	0.00152205	0.00153826
540509	ZNF300	GBX1	0.00151828	0.00153348
338033	CEBPE	GMEB2	0.00151659	0.00151839
620513	OTOP1	ZNF782	0.00149557	0.00181369
366009	PRX	PGBD2	0.00149252	0.00146857
191332	JAM2	JAM3	0.00149011	0.00176011
876566	LCAT	FAM174A	0.00142564	0.00142337
304475	FAM160A2	HOOK3	0.00137683	0.0013327
104337	ITGB1BP1	MYOC	0.00137041	0.00254336
48597	HIF1A	GATA3	0.00135641	0.001732
728061	TEX26	PLEKHO2	0.0013515	0.00134767
326710	JMJD4	KLHL28	0.00133159	0.00145969
18589	PMS1	CSNK2A3	0.00132758	0.00133645
118600	FAM193A	HORMAD2	0.00132374	0.00163416
293194	FMO1	LCN10	0.00128865	0.00137936
288429	SOX8	TCF21	0.00127353	0.00143312
708511	PDP2	PCBP3	0.00127211	0.00129726
852482	FKBP1C	ZNF599	0.00125888	0.00152582
729367	NUPR1	BOK	0.00124999	0.00152294
719832	LEP	ADIPOQ	0.0012496	0.00385929
3990	CELSR3	PCDHAC2	0.0012387	0.0012655
295047	IGF1	VEGFB	0.00123209	0.00122302
936884	ATPIF1	DNAJC30	0.00120413	0.00116388
328299	GRHL2	HOXA13	0.00117587	0.00119154
487993	MFSD9	TULP2	0.00117182	0.00132748
384817	MDK	PTN	0.00116919	0.00137972
931696	NOV	KLF7	0.00116899	0.00117291
256800	ACTG1	PTK2	0.00116716	0.00130383
687504	CHD7	EN1	0.00116325	0.00130313
443748	ROMO1	DNLZ	0.00114922	0.0011451
395259	AGXT2	PHYHIPL	0.00113402	0.00114679
859550	MIR26A1	MIR208A	0.00112547	0.00125504
122210	AHDC1	MIXL1	0.00109919	0.00112352
879840	MIR320C1	MIR320A	0.00109886	0.00110066
260093	TNFAIP2	EXOC3L1	0.00109378	0.00144235
111405	SV2C	RBM44	0.00109326	0.0013183
392659	PRPH2	C1orf115	0.00109072	0.00111781
256180	HMCES	ATAD5	0.00108943	0.00132841
262774	HEXIM1	LARP7	0.00108812	0.00115045
544014	MTFR2	ZNF823	0.00108609	0.00112001
291522	MGST1	GSTP1	0.00108405	0.00115901
584763	DPYSL5	FAM201A	0.00106966	0.00119024
58821	SPG11	ARL8B	0.00106801	0.00119361
873038	MIR206	MIR185	0.00106627	0.00162462
2768	PAF1	OR2AJ1	0.00106346	0.00134296
797151	FAM110C	FER	0.00106002	0.00105341
400791	SLC30A3	NCS1	0.00105227	0.0011143
443747	ROMO1	ZNF205	0.00105166	0.00104501
273795	TLK1	GBX2	0.00104689	0.00107117
323563	TYR	CYTIP	0.00104603	0.00104886
435992	SPDEF	AGR2	0.00104559	0.00105717
316687	CYBRD1	CYB561	0.00104504	0.00105251
288428	SOX8	SIX4	0.00103956	0.00114616
505069	SEMA7A	TMEFF1	0.00103773	0.00109241
482005	P2RX4	P2RX2	0.00102568	0.001008
122202	AHDC1	BRD3	0.00101597	0.00105068
475303	UNC79	ZHX1	0.00101186	0.00108557
859962	MIR31	MIR125A	0.00101036	0.00102969
147290	STX6	C1orf210	0.00100973	0.00128244
309936	CNN2	ANXA2	0.00100778	0.00112901
905881	PDF	TUBA4B	0.0010072	0.00102649
526157	DPT	CC2D2B	0.001006	0.0012726
861533	HSD3B2	ANGPTL6	0.00100502	0.00117822
441378	OPA3	ACTBL2	0.000996084	0.00106336
346924	BIK	ZNF211	0.000993255	0.00100365
442202	OVOL2	ENG	0.000984674	0.00117644
843083	OPALIN	IL34	0.000981402	0.00113174
533270	TRPM8	TECPR2	0.000980207	0.000990602
594800	C19orf47	LHPP	0.00097855	0.00103925
106157	TGFB3	TGFB2	0.000976807	0.00125094
445329	SCAF1	NOSIP	0.000975418	0.00108281
463544	ZNF227	FERD3L	0.000975031	0.00101654
903560	TIFAB	NEUROG1	0.000974504	0.00134275
826765	CC2D2B	KCTD4	0.000961646	0.00098606
829029	HUS1B	PINX1	0.00095015	0.00114735
893882	LCE1F	PCDHB7	0.000947292	0.000962899
544846	ATXN7L1	RANBP10	0.000947123	0.0011356
428603	SPINK4	ANKS4B	0.000945354	0.00127862
842525	DIO3	TMEM125	0.000939776	0.000934998
613883	CCDC141	TMEM145	0.000936771	0.00095183
411844	FILIP1	LINC00865	0.000935725	0.00132199
874409	MIR204	MIR132	0.000930449	0.000911544
722117	GPR171	ISOC1	0.000930032	0.000971562
323785	MAP2	CDKL3	0.000927743	0.000940323
683428	LINC00208	CARD14	0.0009229	0.000930036
435988	SPDEF	RCBTB2	0.0009173	0.000929925
177830	CCT6A	TBRG1	0.00090971	0.000981903
415090	SLC46A2	LGALS16	0.000909259	0.00098262
251056	FGD6	USP41	0.000906699	0.0010882
936885	ATPIF1	ATP5EP2	0.000905914	0.000871428
787580	C19orf71	C3orf18	0.000905843	0.000954968
495072	LMX1B	TMEM8B	0.000902397	0.000924788
123455	KLF2	HOXA5	0.000901544	0.00144818
32067	DUSP12	LINC00337	0.000897764	0.00105546
735050	HORMAD2	TBC1D9B	0.000896194	0.00168044
396202	ZNF346	FAM83D	0.000890067	0.000904944
575691	PPM1J	DTHD1	0.00088826	0.00150833
345135	LGALS2	GPR153	0.00088461	0.0010216
602356	TNFSF13	C19orf12	0.000882496	0.00093187
802816	STAC3	CSRP3	0.000881953	0.000901411
360057	ZNF174	HOXC13	0.000881755	0.000898635
871604	SERPINB4	FBXO48	0.000878365	0.00119023
98336	LGALS8	CLEC14A	0.000877651	0.000929058
239181	RELA	NFKB2	0.00087684	0.00103723
657064	TTC39C	GBX2	0.000876345	0.000924922
766810	HEPHL1	GINM1	0.000873305	0.000887703
749977	C3orf38	PRPH	0.000865218	0.000974761
712575	GMPPB	CACHD1	0.000862979	0.000924285
478795	PRH2	UBALD1	0.000862247	0.00115474
485737	CHST5	TMEM237	0.000861796	0.00087789
589379	STC1	EMP2	0.000858418	0.00101511
606308	DDR2	LARP6	0.000856348	0.000932133
890565	SLFN14	HOXC12	0.000852377	0.000890034
382554	HGFAC	KLHDC2	0.000850664	0.000856556
861814	LIPN	MROH9	0.000847278	0.000899807
706943	PURG	CCDC134	0.000847266	0.00107387
40564	TOX4	HGFAC	0.00084598	0.00105596
324951	AFM	APOA1	0.000844767	0.000928756
326645	PTPRC	PTPRJ	0.000841025	0.000878933
443746	C2orf47	BTF3L4	0.000840853	0.00088675
419694	GORAB	TMEM17	0.00083816	0.000905117
616030	SMIM14	PPP1R37	0.000835356	0.000893059
908067	GJA5	C15orf61	0.000832376	0.000949404
32486	GSK3B	AKT1	0.000831721	0.00125964
283030	ATXN7L3B	CBLN4	0.000831433	0.000932138
347846	SGSM3	NIT1	0.000829441	0.000906623
839327	ZNF420	VSIG2	0.000827664	0.000946623
341662	FKBP5	GPRIN1	0.000824284	0.000862068
82065	NEDD9	HAX1	0.000823173	0.000907054
161055	SBNO1	PCGF6	0.000817724	0.000841694
536591	SLC10A4	TMEM218	0.000814846	0.000992647
738590	SMCR8	C9orf72	0.000814602	0.00105779
38060	P2RX7	P2RX4	0.000813502	0.000840679
42127	SIRT1	CCAR2	0.000811471	0.00100086
314700	FRMPD1	CA9	0.00081058	0.000874533
570639	CD8A	ZNF644	0.000807152	0.000871257
566592	USP12	EMID1	0.000806802	0.000862154
396203	ZNF346	C3orf33	0.000805643	0.000819746
385772	BIN2	C4orf19	0.000804426	0.000803585
231383	ZNF212	TMEM74	0.000802459	0.000820216
629612	CTHRC1	FRZB	0.00080188	0.00107363
128604	XPO7	SPINT3	0.000801515	0.000860188
571769	TBCEL	TBCA	0.000800737	0.000862397
333409	F11	ZNF585B	0.000800713	0.000820459
871723	ATP10A	NBR2	0.000800412	0.000823229
297097	SH2D2A	AXL	0.000800396	0.000915814
424487	GJA8	OR14K1	0.00079938	0.00102275
478817	MYBPC3	GLOD4	0.000798097	0.000811918
8418	C8B	IER2	0.000796064	0.000820959
931697	NOV	FAM3D	0.000795405	0.000804017
206154	NCSTN	PSEN1	0.000792274	0.000880842
345057	TOP3B	TOP1MT	0.000791695	0.000758269
250191	PTPN11	JAK1	0.000791305	0.000830847
909517	MMP28	PLA2G7	0.000784549	0.000851085
185731	FLI1	TAL1	0.000783711	0.000850569
415627	C19orf25	NRL	0.000783547	0.000799679
122201	AHDC1	ETS2	0.000782787	0.00080791
374799	MAPK8	JUN	0.000780872	0.000863873
659743	SCGB1D1	DCHS2	0.000780584	0.000786384
118829	SLC2A4RG	CC2D2B	0.000779245	0.00098028
288670	ITGAL	ITGAX	0.000777691	0.000777384
510236	GIT2	PARD6A	0.00077764	0.000785772
404706	KYNU	TPD52L2	0.000770454	0.000782719
722182	FUT1	LMTK3	0.000768904	0.000777137
395722	CDX1	RCBTB2	0.000767629	0.000823051
106158	TGFB3	TGFBR1	0.000767381	0.000920494
96671	HDAC1	EP300	0.000766534	0.00121739
760192	SKIDA1	AOAH	0.000762244	0.00081329
23902	CAMK2A	CAMK2D	0.00076034	0.000812825
614500	FCRL1	TMEM201	0.00075919	0.000891344
657067	TTC39C	OTOL1	0.000757828	0.00078295
392658	PRPH2	KIAA0513	0.000754333	0.000759176
936981	AES	RFPL1S	0.000753184	0.000758554
537549	SFRP2	SOX9	0.000753004	0.000830494
910986	ZNF280B	CBLN4	0.000751906	0.000830637
565607	FAM151B	S100A16	0.000751653	0.000767184
803680	POU3F1	GBX2	0.000750397	0.000751335
68204	SPIN1	SMARCA4	0.000750187	0.000777748
609168	INHBB	INHBA	0.000749008	0.00073825
111061	LRIF1	NT5DC4	0.000748834	0.000755091
656664	THAP9	TMEM78	0.000748171	0.00107449
107611	HOXB5	GSC	0.000745206	0.000762636
565592	FAM151B	PRPH2	0.000744311	0.000756391
351630	UQCC1	GOLGA8B	0.000742247	0.000976607
297099	SH2D2A	SHB	0.000740071	0.00079016
357794	CORO1A	GIN1	0.000739596	0.00241099
44160	MAPK1	MAPK3	0.000738742	0.00105646
328285	BCKDHB	ZNF764	0.000732233	0.000727977
204236	SHANK2	TMEM256	0.000730232	0.000766541
854843	ZNF534	LRRC40	0.000725828	0.000727572
832220	ZNF681	DUXA	0.000725813	0.000872933
58604	TJP1	YWHAQ	0.00072347	0.000791731
863750	HSPA1L	HSPA2	0.000721108	0.00108047
734999	C14orf177	RBM19	0.000721041	0.000759092
99792	SLC2A1	SLC2A2	0.000721012	0.000744193
377081	KRT37	C18orf21	0.000719544	0.000815724
122200	AHDC1	WLS	0.000718448	0.000720991
445338	TSKS	APLP1	0.000718299	0.000735397
925240	ZCCHC11	TEAD4	0.000718131	0.000746291
293379	BTBD7	RASIP1	0.000712842	0.000846047
650916	RAB4B	NKAPL	0.00071123	0.000711056
32487	GSK3B	AKT2	0.000708795	0.0010782
345569	DEPDC5	CNIH4	0.000707416	0.000947822
822348	PLA2G2C	CLIP2	0.000706595	0.000694475
588609	APOA2	APOA1	0.000706228	0.00104374
435999	SPDEF	CLMP	0.000705755	0.000721203
318643	TBX21	ZBTB7B	0.000705052	0.000789184
365981	CLC	NFKBID	0.000705022	0.000760806
302516	FAM214A	GPR61	0.000703355	0.000806942
508669	CD27	LRRC59	0.000700568	0.000744385
584306	CREB3L1	DDX51	0.000700282	0.000700897
276914	NOS1AP	TMEM38A	0.000699284	0.000785141
288665	ITGAL	ITGB2	0.000699128	0.000709018
238312	TMEM134	PCGF6	0.000698703	0.000688936
584588	PSMG3	LRRC9	0.000698109	0.000789261
568167	SLC16A12	TEX9	0.000698037	0.00076275
874585	MIR185	MIR30C1	0.000695328	0.000821272
168155	MPC2	ZNF821	0.000695088	0.00073375
778745	GLTPD2	ODF3L1	0.000694687	0.000709569
686731	CSN3	ARID3C	0.000694607	0.00070082
853685	ZNF808	RNF149	0.000693387	0.000967033
394351	THG1L	THAP10	0.000693244	0.000848018
873878	MIR15B	MIR495	0.000691599	0.000831334
367478	TMEM205	LIPT2	0.000691564	0.000692655
116653	STAMBP	STK19	0.000691395	0.000696702
586247	CLSTN2	TPBG	0.000690099	0.000786879
755142	C1orf194	RUNDC3B	0.000689846	0.000884169
98335	LGALS8	PDPN	0.000688579	0.000708368
318637	TBX21	NDFIP1	0.000688485	0.000773871
75908	MFSD10	PRDM13	0.000687796	0.000706779
435520	AARS2	ARID3B	0.000686098	0.000870709
79820	CDKN1B	CDKN1A	0.000684423	0.000731621
481242	SLC37A2	RNF11	0.000683603	0.000867296
268380	AJAP1	RREB1	0.000681892	0.000728744
107623	HOXB5	HOXC6	0.000681739	0.000682678
888980	TNF	TGFB1	0.000678027	0.00103326
773537	RFX7	DDI1	0.00067591	0.000893431
305949	CBLN4	RNPEPL1	0.000675685	0.000747046
238326	ZMAT3	MS4A15	0.000675322	0.000705578
313324	BCL3	TRAF3IP2	0.000674855	0.00121122
823631	ZC3H6	ARL5C	0.00067436	0.000947794
879110	COL28A1	SCAMP3	0.000673539	0.00070675
673627	AHSP	GGN	0.000673504	0.000680634
244296	CCNE2	CDKN1B	0.000673259	0.000689135
46010	HMOX1	TXN	0.000672391	0.00103699
250192	PTPN11	TYK2	0.000672331	0.000708879
761925	PSMG4	SLC23A3	0.00067194	0.000678804
373581	CA9	PPP1R12C	0.000671895	0.000963223
318641	TBX21	RC3H1	0.000670545	0.000895487
377282	CDK5RAP3	DYRK3	0.000670186	0.000938091
905817	MAP1LC3B2	CLEC11A	0.000669452	0.000678079
905829	MAP1LC3B2	DNAJC21	0.000669352	0.000692291
329236	CAD	ORAI3	0.000668955	0.000692511
897523	ZNF585B	TMEM215	0.000668647	0.000895078
9016	SNAPC1	FAM63A	0.000667837	0.000704118
73483	PEX12	SH2D7	0.000666782	0.000703456
414326	TRIM67	MPPED1	0.000666156	0.000736714
415089	SLC46A2	DDX60	0.000663414	0.000689112
220686	FAM111A	PDZK1IP1	0.000661929	0.000692481
122207	AHDC1	ARMC5	0.000661474	0.000751058
389438	ULBP1	LRRC14B	0.000660214	0.00098525
357864	MT4	SVOPL	0.00066015	0.000735078
788734	PSMG1	GBX2	0.000659021	0.000813062
365986	AKT2	AKT3	0.00065857	0.000824588
885120	TINCR	TRABD2B	0.000657953	0.000695821
925245	ZCCHC11	DUXA	0.000657449	0.000700023
279160	NRAS	MAPK1	0.000655909	0.00132317
651449	PPP1R14A	KLK3	0.000653524	0.000757701
513136	AK7	ZNF69	0.000653444	0.000686319
224434	BEST1	PRR13	0.000653361	0.000709065
415628	C19orf25	LCTL	0.000649092	0.000659862
816007	PPARA	RXRA	0.000647939	0.000820413
413405	GHRH	PROX2	0.000647591	0.000627948
879286	MIR17HG	HEG1	0.000647421	0.00257284
345616	SLC16A8	PROSER1	0.000647159	0.00067499
718612	GCSAM	CD72	0.000647095	0.000662038
909528	MMP28	DDT	0.000646554	0.000692021
744768	DPY19L2	SPIB	0.000645613	0.000659773
87549	PPWD1	PRSS38	0.00064522	0.000662094
490888	TBR1	FOXB1	0.000644548	0.000675281
370666	CYP3A5	IQCC	0.000642346	0.000674551
318650	GLI2	SUFU	0.000638745	0.000668377
395543	ST8SIA4	LINC01036	0.000637916	0.000656166
32490	ITGB5	ITGAV	0.000637516	0.000681612
584589	PSMG3	PSMG1	0.000636053	0.00066692
185732	FLI1	CEBPE	0.000635613	0.000664931
59054	DECR1	MAP3K19	0.000635284	0.000967773
481740	HAVCR2	LGALS9	0.000635001	0.000888442
162711	POLG	LINC01003	0.000633695	0.000731446
385773	BIN2	C11orf45	0.000633467	0.000872755
273794	TLK1	NCKAP5L	0.000632842	0.000645164
829661	KRT77	LRRC42	0.000632619	0.000726441
861355	SPRR2E	MXD3	0.000632422	0.000638469
634131	GJB2	IFRD2	0.000632095	0.000777465
250640	PDXDC1	TFAP2D	0.00063205	0.000696571
872784	MIR99B	MIR181B1	0.000631566	0.000629847
3520	LUC7L	SFMBT1	0.000629413	0.000696793
655681	BATF2	DHRS2	0.000629396	0.000600479
600068	IZUMO2	ANKRD35	0.000628505	0.000675513
874581	MIR140	MIR125B1	0.000628456	0.000682991
744830	GPR150	FDCSP	0.000626061	0.000621667
76841	HSPA8	HSPA1A	0.000626008	0.000738582
357547	KATNAL1	KATNA1	0.000625618	0.000804025
394376	THG1L	SIRPD	0.000625308	0.000621228
281536	ANKRD34C	OTOL1	0.000623896	0.000681703
729862	HSF5	TMEM237	0.000623785	0.000666512
570863	ANKFN1	INSC	0.000623007	0.000625892
792408	PP2D1	SFT2D1	0.000622691	0.000620357
107614	HOXB5	HOXB9	0.000622201	0.000626403
21862	CBFB	RUNX1	0.000621559	0.000824488
895848	EIF4EBP3	ZNF574	0.000621354	0.000749122
292347	MLXIPL	LINC00525	0.00062108	0.00072457
519150	GATA6	MYOCD	0.000619496	0.000635616
743994	MYOZ1	NACA	0.000617381	0.000628386
403958	ABCB6	ABCG5	0.000617202	0.000635576
239170	OXSR1	STK39	0.000617202	0.000857485
167548	PRKACB	PRKACA	0.000615208	0.000687793
159794	PHLDA1	OPTN	0.000613044	0.000843099
156078	LRPPRC	C9orf142	0.000612054	0.000707709
600609	AQP5	AQP10	0.000611221	0.000678123
632722	MELK	NEK10	0.000610988	0.000677343
668401	SIN3A	PPARGC1A	0.000610689	0.000946462
735000	C14orf177	C10orf71	0.000610517	0.000726249
654295	TEKT1	PCDHGA11	0.000610232	0.000720133
861578	SOX18	ANKS6	0.000608507	0.000601822
360561	SLC6A2	LMTK3	0.000606277	0.000626105
589378	STC1	TMEM38B	0.000606192	0.00112672
867111	NT5M	LRRC2	0.000605925	0.000707895
718607	GCSAM	LAT2	0.000605786	0.000616075
901098	CARD17	RHBDL2	0.000605751	0.000648756
207514	HIPK1	HIPK2	0.000605724	0.000747931
351122	PCK2	PCK1	0.000605099	0.000968363
470181	PCED1A	LRCH4	0.000604976	0.000669346
454221	SMO	SHH	0.000604719	0.00062685
606309	DDR2	NTN4	0.000603028	0.000640119
239649	MMRN2	EMC10	0.000602929	0.00062035
66000	HBP1	KLK3	0.000602876	0.000785243
430705	USP45	PPP1R42	0.000601695	0.000618768
728060	TEX26	LRIT3	0.000601672	0.00060795
651581	PSCA	ZNF843	0.000600549	0.000679663
636178	COMTD1	ZFP57	0.000599951	0.000660778
719872	FGFBP3	IER5L	0.000598343	0.000669919
587024	CD1E	ZZEF1	0.000597726	0.000706501
712354	TMEM196	IAH1	0.000596333	0.000685828
878646	ALG3	KLHDC7B	0.0005962	0.000724089
122208	AHDC1	TBX19	0.000595963	0.000612335
841123	GUCA2A	PKNOX2	0.000594773	0.000614204
681067	CEL	PHF21B	0.000593717	0.000602599
295048	IGF1	IGF2	0.000592771	0.000589687
361693	OIP5	AFTPH	0.000592468	0.000645293
345058	TOP3B	ZSCAN30	0.000592378	0.000605485
801078	TEX33	AIRE	0.000591551	0.000649341
834686	ZNF775	PRDM13	0.000589799	0.000727972
924769	SELM	NPVF	0.000589025	0.000624525
66257	GRB10	DOK1	0.000588371	0.000667983
924772	SELM	SLC25A25	0.000588346	0.000608007
361857	PDGFRL	TUG1	0.000588103	0.000713347
206455	FRZB	TBX18	0.000587616	0.000800937
618060	TGM4	BLK	0.000587188	0.000575751
453721	ATP6V1F	CLASRP	0.000585945	0.000593618
559245	CCDC83	RSL1D1	0.000585679	0.000627851
622504	HAND2	TBX1	0.000585127	0.000587861
421467	ZFP30	GKN1	0.000585012	0.000606461
570858	ANKFN1	SPATA17	0.00058501	0.000602351
481998	P2RX4	P2RX3	0.000584664	0.000608146
541746	SCUBE3	LINC00598	0.00058429	0.000677384
752976	CIITA	NFX1	0.000583604	0.000631899
413422	GHRH	UCN	0.00058283	0.000592072
729366	NUPR1	CBFA2T3	0.000582403	0.000716407
645055	ANPEP	TRHDE	0.000581933	0.000587308
501110	DNASE2B	DDX59	0.00058034	0.000578981
773051	LINC00471	DNAJC16	0.000579735	0.000640079
310185	SBNO2	SNX10	0.000579183	0.000908864
233922	PKIA	MDFIC	0.000579023	0.0006364
532192	FAHD2B	FAM184B	0.000578931	0.000599882
13760	PER3	ZNF528	0.000578548	0.000578516
622619	ADAD1	OR5D3P	0.000578196	0.000663876
794187	KCNK12	LINC00272	0.000577519	0.00071867
822456	C17orf99	TBX21	0.000577011	0.0006055
107609	HOXB5	BARX1	0.000576906	0.000580861
374798	MAPK8	MAPK10	0.000575546	0.000604311
794325	OR51J1	GAST	0.000575189	0.000796828
490478	GH2	C1QTNF9	0.000574987	0.000682391
544032	SLC2A12	POU5F1B	0.000574382	0.000596872
498092	RNF121	CRYGC	0.000573774	0.000577334
438209	DOK4	DOK1	0.000572888	0.000608617
233924	PKIA	IPO7	0.000572695	0.000621425
797150	FAM110C	CCDC88A	0.000571514	0.000575863
593306	TFF1	MPPED2	0.00057084	0.000840242
329226	CAD	PLEKHB2	0.000570385	0.000576671
844926	HOXA4	ANGEL1	0.000570239	0.000575137
307170	MSH4	ZBTB34	0.000570121	0.000660195
442200	BMP2	NOG	0.000570016	0.000674715
536595	SLC10A4	FOXD2	0.000569205	0.000590137
529957	ETNK2	TOR3A	0.000569144	0.00061108
556364	SPATA25	C12orf43	0.000568876	0.000699868
519149	GATA6	GATA4	0.000568851	0.000596293
120618	PLAGL2	PLA2G7	0.000567207	0.00057954
535340	SPATA16	PLCXD3	0.000566573	0.00056731
779908	NXPH3	RELL2	0.000566285	0.00059814
540742	TBC1D7	ZNF45	0.000566017	0.000564702
928340	DGCR14	BTF3	0.000565776	0.00174544
655693	BATF2	PLAC4	0.000565575	0.000623354
592001	LRRC36	CELSR3	0.000565299	0.000612284
474606	LRRIQ1	CNTNAP1	0.000564777	0.000604905
152460	IL11RA	IL31	0.000564307	0.000615862
570857	ANKFN1	SLURP1	0.000563346	0.000569383
179710	NACC2	LINC00324	0.000561403	0.000573587
571770	TBCEL	ZNF695	0.00056063	0.000580388
256984	UQCR10	SHBG	0.000560362	0.000632107
800307	KRT76	DHX57	0.000559853	0.000553713
718609	GCSAM	SLA2	0.000559018	0.00057128
383992	FOLR3	TMEM71	0.000557292	0.000589669
927069	H3F3B	HIST2H2BE	0.000555219	0.000610413
90754	NEK11	LINC00271	0.000555142	0.0005773
871594	SERPINB4	ABTB1	0.000554876	0.000737983
657192	PTF1A	ZBTB11	0.000554827	0.000666407
817828	LCE4A	MS4A4A	0.000554555	0.000569612
403969	ABCB6	REP15	0.000554021	0.000579292
657062	TTC39C	OTOP1	0.000553415	0.000595061
873880	MIR150	ATOH8	0.000553415	0.000594955
668400	CRADD	LINC00167	0.000552236	0.000554871
810802	CYP4X1	SLA2	0.000552045	0.000590557
875323	POU5F1B	PHF13	0.00055086	0.000682362
876574	LCAT	FAM229B	0.000550179	0.000552288
826239	LCTL	PTF1A	0.000545677	0.000557508
122211	AHDC1	MESP2	0.000545323	0.000553005
411601	ATF6	SIRPB2	0.000544921	0.000553817
498091	RNF121	RGS18	0.00054465	0.000532751
775595	CCDC149	TFAP2D	0.000544344	0.000578647
345051	TOP3B	TDRD3	0.000543758	0.000539018
890764	LINC00299	FGD6	0.000542371	0.000608631
197476	NCK1	NCK2	0.000542298	0.00090129
735202	ACSF3	ZNF48	0.000541608	0.000979319
107597	HOXB5	EDF1	0.000541577	0.000540547
107620	HOXB5	ALX1	0.000540338	0.000549526
447425	RAP1B	RAP1A	0.000540289	0.000591543
502847	DBR1	MTFR2	0.000539855	0.000679543
309548	CASP8	TRAF2	0.000539639	0.000555586
374797	MAPK8	MAPK9	0.000538414	0.000579817
441053	MED1	CARM1	0.000538406	0.000648662
401929	DOK1	MOB3A	0.00053798	0.00055031
518995	MEP1B	SSBP2	0.000537259	0.00057511
685932	NAIF1	SYT16	0.000536843	0.00053713
502856	GPR87	GPR171	0.000535473	0.000548342
41938	HSP90AB1	HSP90AA1	0.000535291	0.00066537
863347	SP5	BCL6B	0.000535266	0.000565431
857771	TYW1	AHNAK2	0.000535036	0.000602953
853742	YTHDF2	YTHDF3	0.000534485	0.000677056
437612	GCM2	ZNF181	0.000534461	0.000572665
524537	CYP4B1	C7orf31	0.000534353	0.000641927
375572	ANKRD26	JDP2	0.000534297	0.000540791
622500	HAND2	HAND1	0.000533855	0.000551227
722120	GPR171	SMR3A	0.000533726	0.000578848
874807	TSSK1B	CNKSR3	0.000533192	0.000541999
294543	DDX11	DDI1	0.000532958	0.000711944
491072	HLX	ZBTB7B	0.000532887	0.000787191
826259	LCTL	CRYBB2	0.000532519	0.000531091
122209	AHDC1	MSGN1	0.000531649	0.000545436
873877	MIR15B	MIR133B	0.000531082	0.000789317
120632	PLAGL2	SOAT2	0.000530129	0.000561451
438931	BMP4	BMP7	0.000530062	0.000735259
794352	IQCF2	SPDYE1	0.000529863	0.000538829
345055	TOP3B	KANSL1L	0.000529531	0.000540468
871527	IFITM5	LINC00311	0.000529416	0.000541861
14491	PIK3CB	SOS1	0.000529295	0.000580964
651169	NFKBID	NFKBIZ	0.000528986	0.000897452
81918	TDP2	TSGA13	0.000528099	0.000647834
712169	RNASE8	DSCR10	0.00052766	0.000603538
247762	RIC8A	NXPH2	0.000527358	0.000728177
497211	MUM1	JUNB	0.00052728	0.000699586
370803	NUDT1	C4orf17	0.000527235	0.000560368
826784	C2orf80	DOK1	0.000526859	0.000679578
705793	NIPAL4	CCDC121	0.00052549	0.00062612
829537	ZAR1L	ZFC3H1	0.000524962	0.000545764
826218	LCTL	IMPG2	0.000524372	0.000511552
52262	TM9SF4	C2orf47	0.000523651	0.000535077
925214	ZCCHC11	DPPA4	0.000523481	0.000545308
517454	ZNF287	RAB4B	0.000523311	0.00052914
297100	SH2D2A	GPR180	0.000523048	0.000599009
18588	PMS1	CNN2	0.000522806	0.000536908
577642	ALX3	C16orf74	0.000522531	0.000550738
117803	TBCC	TBCA	0.000522497	0.000648492
50068	NFKBIA	RELA	0.000522322	0.000582198
810639	SLC36A3	LINC00839	0.000519595	0.000542836
535441	UCN2	UCN	0.000519578	0.000553804
738483	SHMT1	PLEKHM3	0.000518811	0.000661819
84458	MRPL2	MS4A8	0.000517787	0.000528164
536752	CABS1	MANBAL	0.00051758	0.000542854
859955	MIR31	EMC10	0.00051741	0.000540258
715764	C1QTNF1	TMX1	0.00051723	0.000779671
156990	ANXA7	GYPB	0.000516407	0.000519473
592035	AGRP	TMEM18	0.000516397	0.000574176
99373	GBP1	C3orf33	0.000516375	0.000546025
540716	FAM217A	SLC45A4	0.000515969	0.000529359
570023	PLA2R1	CST8	0.000515674	0.000547116
716797	EVX2	FSD1L	0.000515537	0.000575112
140014	SORT1	SORCS1	0.000514468	0.000639808
924771	SELM	REN	0.000513934	0.000561103
626593	TBX20	HAND1	0.000513432	0.000508821
828601	BSX	ZNF66	0.000512177	0.000514187
390387	BMP5	BMP6	0.00051106	0.000572082
928337	C18orf8	SACS	0.000510876	0.000621769
524795	CTTNBP2NL	ZNF787	0.000510726	0.000543696
442201	OVOL2	GRHL2	0.000510611	0.000651109
874586	MIR185	MIR182	0.000509769	0.000657294
924770	SELM	CRY2	0.000509375	0.000542394
304178	PTCD2	RCBTB2	0.000509179	0.000541579
65390	HAMP	RNF180	0.00050887	0.000511441
868518	MT1H	ZSCAN31	0.000508423	0.0005155
51099	ADNP	DOK7	0.000508349	0.000527852
107615	HOXB5	HOXC5	0.000508307	0.000512091
3983	CELSR3	CELSR2	0.000508034	0.000507797
935348	C6orf1	TMEM189	0.000507717	0.000521908
481995	P2RX4	P2RX5	0.000507709	0.000526118
341645	FKBP5	PVALB	0.000507687	0.00050855
913163	MIR145	MIR140	0.000507517	0.000723216
318648	GLI2	PTCH1	0.000506799	0.000549074
603457	CLPB	THYN1	0.000506426	0.000543243
179030	SIGMAR1	LINC00028	0.000506235	0.000533135
520595	ARL5C	ZNF121	0.000505985	0.000752829
111076	LRIF1	UHRF1	0.000505725	0.000503732
669550	SPRR1A	FHL5	0.000505028	0.00050553
909524	MMP28	CAMK1D	0.00050484	0.000547318
909519	MMP28	LRCH1	0.000504603	0.000580579
861653	C1orf146	GOLGA7B	0.00050418	0.000538165
107604	HOXB5	HOXA6	0.000504035	0.000506226
80559	CAND1	COMMD9	0.000504028	0.000518049
295446	SYT13	C10orf35	0.000504027	0.000581635
302517	FAM214A	HMHB1	0.000503886	0.000532519
932455	C3orf58	LTK	0.000503314	0.000597721
65391	HAMP	CDC20B	0.000503221	0.000505526
414092	TRPM6	MYOT	0.000502826	0.000527022
797438	TCTE3	C20orf197	0.000502563	0.000659861
107600	HOXB5	ROBO4	0.00050213	0.000501865
572273	CERS3	ZNF33B	0.000501833	0.000566715
564769	GRID2	FRA10AC1	0.000501669	0.000593982
96323	PARK7	PINK1	0.000501201	0.000662208
369368	LFNG	NOTCH2	0.000501027	0.000520482
935346	C6orf1	SIGMAR1	0.000500758	0.000533461
462004	C12orf65	ANKZF1	0.000499732	0.000527086
810138	ZNF555	ANGPTL7	0.00049965	0.00110453
828603	BSX	VN1R1	0.000499277	0.000476619
674622	NSG2	HIP1	0.000499023	0.000534129
241009	CD34	TMEM63C	0.000498541	0.000541205
724508	ABO	CDCA7	0.000498315	0.00053782
622501	HAND2	GATA6	0.000498193	0.000620939
270243	TRIM33	TBPL2	0.000497968	0.000504504
453714	ATP6V1F	MPO	0.000497902	0.000502786
526989	MRPL24	DGCR14	0.000496654	0.000963297
324126	TNRC6C	AGO4	0.000496172	0.000561488
775594	CCDC149	FCER1A	0.000496122	0.000506731
329940	TTC39A	RHOH	0.000496	0.00050856
438195	C16orf70	SSBP4	0.000495682	0.000786197
873282	MIR184	C6orf62	0.000495574	0.000646116
605037	CCDC27	ZFP57	0.000494775	0.000563123
796361	ZNF93	TMEM132B	0.000494675	0.000503223
113296	CISD1	MLXIPL	0.000494562	0.000551531
233964	FEZ2	SMCR8	0.00049453	0.00062379
487777	WNT10A	WNT10B	0.000494163	0.000532194
480456	DAGLA	CD200R1L	0.000493789	0.000548208
154626	ADAM10	NCSTN	0.000492277	0.000900163
708358	CES4A	CELA3B	0.000491903	0.000510446
357548	KATNAL1	KATNAL2	0.000491874	0.000644469
715838	SLCO4C1	MFAP3L	0.00049136	0.000537472
844957	HOXA4	ALX1	0.000490642	0.000505778
551565	CDHR1	PRPH2	0.000490085	0.000509523
424484	GJA8	GJA3	0.000490021	0.000488574
390385	BMP5	BMP8B	0.000488736	0.000511396
571767	TBCEL	TBCC	0.000488708	0.000569268
834685	ZNF775	FAM83D	0.000488244	0.000603728
436000	SPDEF	FOXL1	0.000488195	0.000492644
328822	APOB	APOA2	0.000488143	0.00169247
112718	CLTA	CLTC	0.000488097	0.000557978
453517	RNF112	KCTD11	0.000487953	0.000488077
59148	IKBKB	RELA	0.000486633	0.000500393
585408	MRPL17	TEX29	0.0004864	0.000518997
387746	ART4	CCDC168	0.000485617	0.000622995
728656	GAPT	CLEC9A	0.000485415	0.00068666
69341	BAG1	S100A5	0.000484928	0.000503845
587033	CD1E	UBL7	0.000484428	0.000479033
17960	TSPAN32	ZBTB46	0.000484356	0.000486171
855613	PPP1R14C	ASCL3	0.000484226	0.000505647
323668	FKBP6	TMUB2	0.000483943	0.000515573
600629	AQP5	PRH1	0.000483498	0.000508223
526155	DPT	ZNF212	0.000482992	0.000495811
446469	RGS13	CMTM4	0.000482656	0.000529107
413428	GHRH	COLCA1	0.000481937	0.000458048
297601	BAK1	BCL2L11	0.000481387	0.00074783
639872	ASPG	NAALAD2	0.000481383	0.000497232
262023	RXRA	NCOA2	0.000480575	0.000529594
233279	KIAA0232	SGCZ	0.000480533	0.000583719
400830	SLC30A3	SLC39A5	0.000480499	0.000479861
367193	CLEC11A	DDI1	0.000480286	0.000606496
699876	C1QTNF4	NLRP2	0.000480093	0.000542956
223302	KLK13	TVP23B	0.000479301	0.000508519
535498	MANF	ZNF526	0.000478226	0.000616083
36331	TRIP6	ANKRD18B	0.000477836	0.000553104
806603	PLK5	FAM118A	0.000477563	0.000544825
718611	GCSAM	LRCH1	0.000477041	0.000489968
928766	TBCE	TBCA	0.000476885	0.000512605
553225	ITPRIP	PXDC1	0.000476758	0.000498271
803678	POU3F1	IQCD	0.000476399	0.000476797
541878	TTBK1	MARK2	0.000476344	0.000927683
600604	AQP5	AQP9	0.000476157	0.000541112
3444	PAX6	NEUROD1	0.000475265	0.000495307
288666	ITGAL	ITGAM	0.000474964	0.000481915
580386	SASS6	STIL	0.000474872	0.0007966
597378	LY6K	KIAA2013	0.000474647	0.00048954
715377	PHOSPHO1	CCER1	0.000474292	0.000930493
41564	BLNK	BLK	0.000474029	0.000509869
540748	TBC1D7	EXO5	0.000473736	0.000531505
622398	PITX2	CITED2	0.000473429	0.000630849
841534	LYPD2	KIAA0895	0.000473351	0.00046431
605514	GBP4	TMEM120B	0.000472592	0.000667552
466201	PPP1R1B	PRR4	0.000472467	0.000467521
475316	UNC79	RUSC2	0.000472292	0.000480266
655684	BATF2	BATF	0.000472123	0.000459355
329256	CAD	ZSCAN9	0.000472011	0.000463274
360638	AQP9	AQP10	0.000471663	0.000538122
290430	SLC13A2	AMZ2	0.000471621	0.000488292
625000	ERAP2	ZNF506	0.000471133	0.000482961
634710	EML5	CCDC134	0.000470984	0.000668607
609557	PDHA2	L2HGDH	0.000470716	0.000500813
605716	SLAMF9	BLK	0.000470351	0.000507352
62564	ZNF419	ESM1	0.000470322	0.000697464
630358	SYK	LYN	0.000470008	0.00070745
475317	UNC79	LINC00472	0.000469783	0.000475534
14489	PIK3CB	GRB2	0.000469771	0.000518223
528890	SLC39A1	FCRL2	0.000469098	0.00048579
395439	IL5	IL4	0.000469066	0.000524374
579483	NODAL	LEFTY1	0.000468941	0.000485618
683429	LINC00208	RECQL4	0.00046834	0.000458305
401926	DOK1	LIX1	0.000468186	0.000471945
755060	CITED4	PM20D2	0.000468033	0.000595333
488332	ANKRD36	RNF122	0.000467387	0.000576842
606506	C1orf74	FUT6	0.000467369	0.000484864
333084	CRLS1	FKBP7	0.000467359	0.000496746
515820	ARMC5	LY9	0.000467293	0.000461707
432490	CTCFL	ZFP57	0.000467263	0.000548566
395728	CDX1	CLMP	0.000467251	0.000509273
619558	TMEM41A	CCDC141	0.000466667	0.000475943
75320	CPE	ICA1	0.000466452	0.000455817
907314	PCDHGB3	HES7	0.000466354	0.000461881
520149	TNFRSF11A	TNFSF13	0.000466321	0.000485101
408499	CD48	TSPAN10	0.000465856	0.000627808
642614	CCDC68	ZNF641	0.000465575	0.000639396
397889	GNAT1	LINC00173	0.000465239	0.0004511
118328	MT1G	MT4	0.000464891	0.000499112
37970	LZTS3	CUX2	0.000464886	0.000463074
375582	ANKRD26	ZADH2	0.000464323	0.000463312
533846	RBMS3	DLEC1	0.000464299	0.000466088
324123	TNRC6C	AGO3	0.000464189	0.000515973
676061	CDK1	PPP2R5C	0.000464072	0.000568188
571661	ANKRD29	MACC1	0.000463847	0.00046412
826220	LCTL	CRYBB3	0.000463741	0.000465483
628047	FNDC1	CASC2	0.000463559	0.000613066
606626	DENND2D	TANGO6	0.00046342	0.000508886
447519	TSPAN8	EPPK1	0.000463246	0.000475238
585418	MRPL17	IQCD	0.000463216	0.000461651
120633	PLAGL2	LCAT	0.000463212	0.000484835
732972	EID2	GLI4	0.000463189	0.000498716
315973	TRPM5	LCN8	0.000463163	0.000541015
624382	SCGB3A2	TCF24	0.000462708	0.000636517
368543	SMG9	SMG1	0.000462055	0.000477228
453719	ATP6V1F	DEPDC5	0.000461443	0.000462182
559231	CD226	LCORL	0.000461037	0.000475297
604964	SCNN1D	CPED1	0.000460651	0.00048579
487263	TTLL4	C16orf46	0.00046049	0.000473761
617817	DNAJC5G	CCDC116	0.000460339	0.000469873
200402	CALM3	CALM2	0.000460087	0.000577326
91298	EIF4G1	EIF4E	0.000460082	0.000466158
769621	GPR135	STK17B	0.00045997	0.000608151
364149	PEX11G	IKZF5	0.000459791	0.000517107
555426	ADAM33	SYNC	0.00045954	0.000481958
757376	TRNAU1AP	LINC00910	0.000458956	0.000459972
312201	SPI1	TAL1	0.000458236	0.000728689
769991	TNFSF15	CASC2	0.000458055	0.000654041
626594	TBX20	SMYD1	0.000458044	0.000437306
579471	LRFN2	ZC3H12C	0.000457783	0.000475479
841886	HTT	PVALB	0.000457442	0.000473939
304184	PTCD2	MATR3	0.00045739	0.000513649
754853	FOXS1	GPR21	0.000456133	0.000470728
600600	AQP5	IMPG2	0.00045606	0.000481994
38059	P2RX7	MYO10	0.000455987	0.000458626
909522	MMP28	GCSAM	0.000455859	0.000556847
631112	TRPV6	CCDC28A	0.000455634	0.000594965
859254	MIR107	MIR103A1	0.000455533	0.000845375
639881	ASPG	ZNF492	0.000455403	0.000497156
453316	APOBEC3A	APOBEC3C	0.000455363	0.000492144
735622	C15orf56	BSCL2	0.000455312	0.000474191
67440	NRF1	IRX6	0.0004548	0.000544815
706236	RND1	ZNF678	0.000454779	0.000644765
367352	CABP5	PRDM6	0.000454273	0.000529779
687058	SHCBP1	LRIT3	0.000454266	0.000488621
864660	IL31	PCDHB15	0.000454105	0.000836931
23900	CAMK2A	CAMK2B	0.000454052	0.000500996
377577	ENO3	HES3	0.000453762	0.00047819
844961	HOXA4	HOXC6	0.000453711	0.000469689
532191	FAHD2B	ACLY	0.000453417	0.000463518
489816	MYO1G	RERGL	0.000452426	0.00050178
600617	AQP5	CST5	0.000451892	0.000470295
543988	SLC18B1	RABAC1	0.000451707	0.000448651
70033	ACTA2	FLT4	0.000451586	0.000644255
546944	TRIM55	FAM167B	0.000451097	0.000450196
368309	LSR	CDRT1	0.000451049	0.000482975
447424	RAP1B	VCL	0.000450987	0.000476632
586468	MITD1	ANXA11	0.00045083	0.000461772
460068	ZBTB46	C10orf54	0.000450686	0.000487836
467282	C19orf57	ZNF66	0.00044894	0.000448156
113279	BICC1	SOSTDC1	0.000448831	0.000494835
565604	FAM151B	SNAI3	0.000448754	0.00056009
683425	DDI1	ZRANB2	0.000448043	0.000772216
107599	HOXB5	VEZF1	0.000447801	0.000449954
435998	SPDEF	SIM2	0.000447786	0.000460027
672530	HNRNPF	FGFBP3	0.000447741	0.0004511
276911	NOS1AP	SNTA1	0.000447438	0.000519065
450023	WFIKKN1	SLC35F2	0.000447248	0.000485258
925804	AMY1C	GUCA2A	0.000446818	0.000510281
592002	LRRC36	ANP32A	0.000446361	0.000488201
101977	STX12	ATP6V1C2	0.000446355	0.000457947
857616	OSTC	MPP3	0.000446007	0.000492557
828409	BEND4	CD72	0.000445971	0.000453192
242606	SRP72	RTL1	0.000445962	0.000474516
617724	CPA3	KCNJ13	0.000445756	0.000498203
577637	ALX3	TBX3	0.0004456	0.00112885
895412	AMACR	ZNF789	0.000445164	0.00047411
821795	GFRAL	ITPRIP	0.000445104	0.00047952
826248	LCTL	MANEAL	0.000445086	0.000446942
124471	PAICS	THEGL	0.000445082	0.000654776
627830	SHH	WNT3A	0.000444894	0.000490749
837187	SPINK14	TMEM215	0.000444864	0.00092179
166472	URB1	RPL7L1	0.000444716	0.000459122
270244	TRIM33	MIXL1	0.000444616	0.000473904
567939	GPR180	SH2D2A	0.000444533	0.000504441
331831	PTHLH	HEMGN	0.000444462	0.000880225
924768	SELM	RETN	0.000444445	0.000542719
873796	MIR199A1	MIR199B	0.000444157	0.000577937
605652	GFI1	CEBPE	0.000444027	0.000528716
324125	TNRC6C	AGO2	0.000443755	0.000512309
151749	TSTD2	MTFR2	0.00044364	0.00055663
101975	STX12	STX7	0.000443245	0.000446186
715265	KCNH6	ZNF121	0.000443094	0.00074049
557369	TBX6	PAPLN	0.000443067	0.000570305
370959	TFR2	MRGPRX1	0.00044306	0.000535748
797846	SDR42E1	CNTN6	0.000442684	0.000436278
809873	BTLA	MNT	0.000442683	0.000700102
491741	HS6ST1	PCDH9	0.000442597	0.000735717
571662	ANKRD29	CC2D2B	0.000442465	0.000703044
89086	SLC25A36	SLC25A25	0.000442314	0.000480561
51689	TCFL5	ANGPT4	0.000442279	0.000442724
374766	CUBN	SOAT2	0.000442217	0.000430973
708518	PDP2	FAM215A	0.000441897	0.000567134
896465	MT1HL1	TMEM60	0.00044183	0.00047151
931375	C19orf43	OSBPL11	0.000441418	0.000442799
751682	ELMOD2	LBX2	0.000441339	0.000493079
390580	PRDM13	ZNF704	0.000441097	0.000488426
760204	PCGF5	RYBP	0.000440829	0.000454577
646519	MS4A14	C2orf83	0.000440348	0.000489414
215429	PEX2	CCDC158	0.000440287	0.000486219
436001	SPDEF	TMIGD1	0.000439906	0.000464295
592041	AGRP	BSX	0.000439654	0.000483837
221688	GPRC5B	DOK7	0.00043946	0.000475056
756114	C14orf119	APOBEC3C	0.000439187	0.000568905
809872	KLHL32	FTCD	0.000438732	0.000446616
905799	MAP1LC3B2	GUF1	0.000438507	0.000446367
300324	EDC4	CASC4	0.000438501	0.000558567
845100	DMBX1	ZSCAN5B	0.000438164	0.000439017
718615	GCSAM	GCSAML	0.000438105	0.000439229
718610	GCSAM	ELF1	0.000437834	0.000438354
760206	PCGF5	YAF2	0.000437803	0.000451404
788732	PSMG1	SCML4	0.000437764	0.000572488
241018	CD34	SP6	0.000437715	0.000489625
235313	ENC1	DHX36	0.000437689	0.000645582
760186	FUT7	ZNF774	0.00043744	0.00052903
418973	WDR55	MAN2C1	0.000436765	0.000458763
113303	CISD1	PPP1R14B	0.000436557	0.000468981
544433	SLC22A3	ANKDD1A	0.000436492	0.000441895
850913	CYP2A7	ZNF324B	0.000436399	0.000466492
244385	NRIP3	NLRP4	0.000435788	0.00046941
107607	HOXB5	HOXC11	0.000435463	0.000439104
273796	TLK1	AQP12B	0.000435459	0.000441627
924706	CISD3	NFU1	0.000435414	0.000449486
896242	APOBEC3D	SNX22	0.000435119	0.000439075
586907	CD1B	CCDC106	0.000434855	0.000496964
365787	CCNE1	CDKN1B	0.000434794	0.000463674
267442	TSC22D2	GPR87	0.000434373	0.000560544
638749	ADAMTS15	APPBP2	0.000434281	0.000442755
17958	TSPAN32	HHLA2	0.000433597	0.000464654
595625	TLCD1	LRCH4	0.000433464	0.00045101
538449	UGT3A1	MPND	0.000432999	0.000439243
318777	PPP2R2C	IFIT1B	0.00043295	0.000504379
589755	CBR3	METTL24	0.000432925	0.000427376
176353	FBXO38	NFKBID	0.000432898	0.000488349
645068	ANPEP	CPB1	0.000432731	0.000464994
529007	AQP10	ZNF343	0.000432559	0.000434741
409682	MPL	THPO	0.000432391	0.00045414
544783	PURB	ZFP36	0.000432142	0.000482615
868521	MT1H	MT1B	0.000431888	0.000445333
76360	HTATIP2	STK4	0.000431698	0.000755389
340654	MSH2	MLH1	0.000431685	0.000453399
478315	ANKRD16	ATF7	0.000431027	0.000501693
829190	FAM111B	IFIT1B	0.00043062	0.000439851
923601	LOH12CR2	BBOX1	0.000430545	0.000431784
101145	SLC35A3	DGCR14	0.000430432	0.000921248
460006	SAG	APLP1	0.000430204	0.000449412
262022	RXRA	NCOA1	0.000429994	0.000480667
565603	FAM151B	OAF	0.000429829	0.000425738
699885	C1QTNF4	PALM3	0.000429611	0.000460266
685910	NAIF1	STOML1	0.000429485	0.000434898
43819	LZTR1	STK19	0.000429378	0.000479544
560915	TMEM18	SLC22A24	0.000428764	0.000494553
101979	STX12	RILP	0.000428639	0.000438722
95597	TNR	RELN	0.000428575	0.000551517
447218	TRAF2	RIPK1	0.000428444	0.000668298
822464	C17orf99	SVEP1	0.000428285	0.000514589
899250	PINX1	FAM129B	0.000428224	0.000535456
291694	NFIX	LSMEM1	0.000428162	0.000467216
607826	FCAMR	GYPB	0.000428095	0.000476615
703693	IL17D	UNC93B1	0.000427839	0.000469348
335571	ICAM1	VCAM1	0.000427763	0.00048451
430265	HOXC11	FAM163B	0.000427511	0.000447623
828906	LIPI	TXNDC9	0.000427509	0.000471234
594475	VAV2	VAV1	0.00042712	0.000454207
499582	THBS1	SERPINE1	0.00042709	0.000609328
234294	TMEM126B	OMP	0.000426404	0.000441808
481993	P2RX4	NCKIPSD	0.000426338	0.000430426
37297	DDX18	RPL7L1	0.000426245	0.000447412
724057	DES	KLF6	0.000426141	0.000482648
324121	TNRC6C	AGO1	0.000426036	0.000474279
800310	KRT76	ZNF367	0.000426012	0.000475945
872715	MIR25	MIR17HG	0.000425967	0.00100581
553429	IMMP1L	TATDN3	0.000425561	0.000612764
92287	LANCL1	EPX	0.000425432	0.000465426
829408	SP6	PCDHA13	0.000424848	0.000440625
507232	GUCD1	PTCD2	0.000424775	0.000434606
613231	TRIM46	NAV1	0.000424642	0.00104703
153995	CASP1	PYCARD	0.000424604	0.000468503
623636	RANBP3L	LINC00315	0.000424537	0.000554399
520152	TNFRSF11A	LTA	0.000424034	0.000423537
515794	ITGAX	ITGAM	0.000423822	0.000444343
844950	HOXA4	HOXB9	0.000423748	0.000430485
318644	TBX21	NFKBID	0.00042339	0.000557759
380133	CACNG1	MSANTD3	0.000423389	0.000431949
37347	ASAP3	SGSM3	0.00042317	0.000439372
370944	TFR2	HFE	0.00042314	0.000615944
758613	ZNF816	ZNF2	0.000423072	0.000742927
461819	PPAN	MCCD1	0.000423024	0.000437988
198877	DONSON	MAD2L1BP	0.000422517	0.000464808
866939	PDE7A	C1orf116	0.000421957	0.000452357
328838	AGBL5	TTLL10	0.000421854	0.000456549
292160	TRAF3IP3	NRSN1	0.000421818	0.000450384
120629	PLAGL2	RNF183	0.000421705	0.000463336
861577	SOX18	PSKH1	0.000421606	0.00041649
570734	FBXO36	TSC22D4	0.000421318	0.000788672
438115	SH3TC1	CPEB1	0.000421267	0.000446272
679045	SLC26A5	MORN2	0.000421241	0.000453189
161057	SBNO1	GREM2	0.000421047	0.000422666
536568	OCIAD2	ZNF792	0.000420807	0.000441563
269806	ACSL5	KAAG1	0.000420753	0.000450188
577592	GPR61	PREP	0.000420737	0.000641807
209619	MTHFD2L	NKPD1	0.000420734	0.000424212
100555	PRRC2C	SEC14L4	0.000420559	0.000653102
611549	ALPI	GUCA2A	0.000420559	0.000480743
320880	ATP12A	DCBLD2	0.000420426	0.000459482
89083	SLC25A36	SLC25A47	0.000420113	0.000463047
355282	FAM83D	AAMP	0.000419939	0.000447727
304476	FAM160A2	CLVS1	0.000419868	0.00045961
418902	MYCT1	FSCB	0.000419809	0.000428937
622502	HAND2	TBX20	0.000419683	0.000439291
41565	BLNK	NFKBIE	0.000419256	0.000452807
666510	GCSAML	PART1	0.000419035	0.000442719
507231	GUCD1	RCBTB2	0.000418772	0.000439276
477686	RAX	PRDM13	0.000418706	0.000433829
904245	POLG2	EDDM3B	0.000418465	0.000777914
565596	FAM151B	ZSWIM4	0.000418442	0.000410827
328288	BCKDHB	BCKDK	0.000418374	0.000405509
871210	CYS1	DMRTB1	0.000417842	0.000413434
185733	FLI1	GFI1	0.00041769	0.000459958
861765	GLT6D1	ZBTB47	0.00041732	0.000455337
107598	HOXB5	AMOTL2	0.000417288	0.00041253
857639	OSTC	C8orf59	0.000417233	0.000452791
768766	MAB21L2	ZNF281	0.000417152	0.000495061
821793	GFRAL	FAIM	0.000416993	0.000451955
318649	GLI2	GLI3	0.000416776	0.000514229
309546	CASP8	CASP9	0.000416615	0.000471596
617721	CPA3	CPA1	0.000416498	0.000449205
165915	SMAD4	SMAD3	0.000416397	0.000524385
429023	RASSF8	KHDRBS2	0.000416361	0.000445671
460367	HBZ	CCDC30	0.000416113	0.000473023
324124	TNRC6C	TNRC6A	0.00041604	0.000485417
360653	AQP9	PCP4L1	0.000415837	0.000414662
579482	NODAL	DAND5	0.000415619	0.000429289
324952	AFM	WDR27	0.000415315	0.000553006
37960	LZTS3	CC2D1A	0.00041519	0.000411685
572622	NEIL2	SH2D6	0.000415138	0.000513448
231924	RALGAPB	SGSM3	0.000415131	0.000420451
502635	CALHM2	CD200R1L	0.000415051	0.000520249
577623	ALX3	ADNP2	0.000415043	0.000446161
76353	CRYAB	TBCEL	0.000414912	0.000456578
89100	SLC25A36	UCP3	0.000414847	0.000482266
402639	REG1A	CCL26	0.000414841	0.000424285
324127	TNRC6C	MOV10	0.000414571	0.000480874
816669	PNLIPRP1	GUCA2A	0.000414562	0.00042374
890568	SLFN14	LINC00686	0.000414417	0.000448744
600619	AQP5	CST1	0.000414346	0.000436954
646524	DIS3L	CCDC68	0.000414327	0.000591571
114190	BHLHE41	PRDM6	0.000414281	0.000443999
924705	CISD3	CISD1	0.000414256	0.000431998
295277	PHLDB1	PHLDB2	0.000414123	0.000449816
521106	VAV1	RAC2	0.000414014	0.000911005
893247	GET4	TP53TG1	0.000413738	0.000419363
76361	HTATIP2	PRKD1	0.000413669	0.000652307
119359	VASP	ENAH	0.000413346	0.000424013
390570	PRDM13	C5orf22	0.000413231	0.000461842
374528	DNTT	SCRG1	0.000412987	0.000430466
130920	ADRM1	SLC22A31	0.000412505	0.000432101
927814	GLTSCR2	CHFR	0.000412408	0.000461343
366272	MYH14	PPP1R14A	0.000411727	0.000422186
626440	IL22RA2	OFCC1	0.00041167	0.000548821
390384	BMP5	CHRD	0.000411646	0.00044052
308444	PTPRU	TMEM196	0.000411452	0.000439077
354271	HAO1	FCRLA	0.000411439	0.000423172
872871	MIR199B	MIR200B	0.000411409	0.00043813
235312	ENC1	CAPRIN2	0.000410882	0.000808798
834848	ANAPC7	TTK	0.000410766	0.000451112
705965	PDE3A	C4orf36	0.000410575	0.00107226
565569	POC5	PRPH2	0.000410552	0.000447156
360654	AQP9	SLC10A5	0.000410547	0.000458575
308433	PTPRU	GRB7	0.000410365	0.00042283
480470	SLC43A3	AQP9	0.000410032	0.000501463
626597	TBX20	MESP1	0.000409985	0.0004159
638266	ARL5B	ARL5C	0.000409931	0.00101261
240974	CD34	XPNPEP3	0.000409903	0.000448391
909481	RASL10B	SELT	0.000409865	0.000427742
538494	UGT3A1	EHBP1L1	0.000409845	0.000415722
622503	HAND2	MESP1	0.000409285	0.000426385
503948	FAM117B	CPA1	0.000409237	0.000427357
366268	MYH14	MYL9	0.000409164	0.000420709
134385	RAF1	MAP2K1	0.000408706	0.00077242
549487	ACTL7B	HAND1	0.000408698	0.000474297
577596	GPR61	CCDC110	0.000408681	0.000523348
604366	ZYG11B	PBK	0.00040866	0.000425552
640592	NUDT13	ZNF557	0.000408465	0.000415486
909476	RASL10B	KLF7	0.000408409	0.000421475
758791	ZNF609	FGFBP1	0.0004081	0.000409802
18182	HIPK2	ING2	0.000407626	0.000580967
272176	MAK16	RPL7L1	0.00040749	0.000428369
664659	UQCRFS1	ZBTB5	0.000407465	0.00042941
166806	NOSIP	SCAF1	0.000407082	0.00058473
856242	RASSF9	CASC2	0.000406852	0.000438323
805628	KLHDC8B	ANXA11	0.00040683	0.000435178
101978	STX12	ATP6V1G3	0.000406782	0.000414891
404944	ARID3A	RGCC	0.000406724	0.000394759
909473	RASL10B	SYBU	0.000406689	0.000414033
821829	DMBT1	SFTPC	0.000406405	0.000470569
631244	KIAA1958	ACSF3	0.000406059	0.000411073
899684	SIGLEC12	CCDC116	0.000405664	0.000467628
292127	IYD	TOR3A	0.000405646	0.000426623
640593	NUDT13	MDH1B	0.000405467	0.00040786
329939	TTC39A	AZGP1	0.000405348	0.000428034
441041	CLPP	BDH1	0.000405341	0.000419316
629384	CA3	LRRN2	0.000405314	0.000657065
37969	LZTS3	EEF2K	0.000404951	0.000408943
214	BAD	CASP9	0.000404869	0.000531558
675618	MRGPRX1	FAM186A	0.000404781	0.000453801
792037	SMTN	GJA3	0.00040473	0.000478751
520144	TNFRSF11A	CD70	0.000404696	0.000405013
569969	OR14K1	GJA8	0.000404572	0.000412
655685	BATF2	ANKRD61	0.000404526	0.000408127
595273	NLRP4	FAM184A	0.000404522	0.000507755
75325	CPE	MATR3	0.000404366	0.000423921
37975	LZTS3	C2orf16	0.00040435	0.000570437
600599	AQP5	AQP1	0.000404233	0.000404655
120615	PLAGL2	BCLAF1	0.000404143	0.000419146
687701	KRT15	RAPGEFL1	0.000404126	0.00047355
82618	PPARD	RXRB	0.00040401	0.000435972
557377	TBX6	CCDC126	0.000404007	0.000400157
39870	NRCAM	CNTN2	0.000403787	0.000488267
175750	PIK3R1	PIK3R3	0.000403451	0.000461925
873797	MIR199A1	MIR204	0.000403268	0.000479724
261520	BICD2	AKR1E2	0.000403055	0.000466587
564768	GRID2	GPN2	0.000402834	0.000660203
24618	HLTF	TFCP2	0.000402772	0.000540797
556647	CDH22	ZNF347	0.000402393	0.000396974
111053	LRIF1	HELLS	0.000402357	0.000409298
102510	CAMSAP2	NCKAP5L	0.000402338	0.000438005
522174	CAPN10	CPXM1	0.000402223	0.000439829
718608	GCSAM	LPXN	0.000402178	0.000396905
44695	PATZ1	REN	0.000401992	0.000422625
520141	TNFRSF11A	TNFSF18	0.000401864	0.000409707
810961	CD300E	ZNF490	0.000401683	0.00056782
570395	PLEKHG4B	SEC14L3	0.000401665	0.000414848
112184	ZC3H7A	PARP15	0.000401438	0.00043168
766019	MUC16	PSORS1C1	0.000401403	0.000519073
580019	ATAD2	CITED4	0.000400812	0.000416551
37966	LZTS3	ZNF804A	0.000400668	0.000404912
291140	CAMK1G	ACSF2	0.000400546	0.00042157
686709	CSN3	PREP	0.000400522	0.00054595
833988	ELAVL3	IL31	0.000400471	0.000466514
782852	LCK	FYN	0.000400178	0.000617337
632725	MELK	C12orf40	0.000400167	0.0004387
801080	CDNF	KIF7	0.00040012	0.000431362
416985	LGALSL	GJC2	0.000399896	0.000431786
191143	LY96	FADD	0.000399795	0.000415428
490471	GH2	TMEM252	0.000399625	0.000817439
219489	COX11	ZNF726	0.000399498	0.000413296
686725	CSN3	KIAA1522	0.000399271	0.000409563
631259	RNF183	FLYWCH1	0.000399123	0.000479177
784562	FAM43B	SLC10A4	0.000398262	0.000498917
554282	SERPINH1	TCP11L1	0.000398106	0.000452209
179703	NACC2	TPT1	0.000398	0.0003954
107610	HOXB5	HAPLN2	0.000397899	0.000402684
53891	RNF125	ZIM3	0.000397644	0.000425423
226154	DNAJC7	PIRT	0.000397366	0.000414996
800649	AQP12B	AQP10	0.000397103	0.000409949
22039	HEATR6	CA3	0.000396919	0.000420763
272179	MAK16	LUZP2	0.000396848	0.000403965
362057	ZFAND1	DNAJC17	0.00039684	0.000636614
834943	SLC6A9	LINC00205	0.000396669	0.000660585
508963	LRIG3	GBX2	0.000396517	0.000420757
844930	HOXA4	MEIS1	0.000396428	0.00040349
817697	LYPD6	CSNK1G1	0.000396311	0.000416388
324122	TNRC6C	TNRC6B	0.000396206	0.00046554
896759	SPRR2F	LINGO3	0.000396124	0.000478879
318651	GLI2	GLI1	0.000396042	0.000410228
579427	LRFN2	R3HDM1	0.000395796	0.000421024
615071	ICA1L	TNFSF13	0.000395735	0.000448568
513347	SLC25A47	CBX7	0.000395292	0.00081501
300891	RTN4R	RTN4	0.000394914	0.000587719
485655	EMX1	TBR1	0.000394897	0.000419421
390573	PRDM13	FAM193A	0.000394785	0.000556304
291141	CAMK1G	KCTD11	0.000394763	0.00042651
309549	CASP8	FADD	0.00039475	0.0004119
821317	TMEM72	EIF4EBP3	0.000394718	0.00046176
604961	SCNN1D	TTC28	0.000394034	0.000405536
242600	SRP72	TMEM52B	0.000393864	0.000518362
758792	ZNF609	IGSF10	0.000393815	0.00038452
295419	PRDM11	API5	0.000393517	0.000411654
679119	TRABD	CBLN4	0.000393061	0.000665438
329224	CAD	CSRNP2	0.000393057	0.000394909
824847	ENO4	C1orf53	0.000392867	0.000424351
600620	AQP5	AQP11	0.00039269	0.000409771
82061	SMIM8	CNN1	0.000392568	0.000733509
481944	TBX3	ZIC1	0.000392547	0.000413469
56450	LMF1	LCAT	0.000392527	0.00045495
849528	FCHSD1	BAIAP2L2	0.000392474	0.000388811
165914	SMAD4	SMAD2	0.00039196	0.000520978
614256	FBLN2	SEC14L3	0.00039192	0.000405262
107603	HOXB5	TBX15	0.000391834	0.000398052
859956	MIR31	MIRLET7G	0.00039177	0.000447445
639516	C16orf78	ADAM11	0.000391636	0.000435755
454644	OSGEPL1	ZNF749	0.000391603	0.000390641
758790	ZNF609	FLRT2	0.000391316	0.000378772
661314	KCTD19	RAB28	0.000391217	0.000438204
313012	PITX1	HOXD10	0.00039118	0.00040636
645067	ANPEP	REN	0.000390857	0.000438967
574643	MPPE1	CWH43	0.000390721	0.000395627
395421	IL5	STAT5B	0.000390076	0.00040612
116648	STAMBP	ALKBH4	0.000389982	0.000390454
60213	NEFM	PRPH	0.00038995	0.000521776
522822	GPR32	TRIM61	0.000389829	0.000452641
714904	CD7	KIAA0586	0.000389437	0.000392596
111032	LRIF1	CTCF	0.000389346	0.000393943
825898	GPR21	ZNF560	0.000389228	0.000383073
681070	CEL	TMEM54	0.000388799	0.000417179
924707	CISD3	GLRX5	0.00038873	0.000419305
318490	CD5L	FAM168B	0.000388708	0.000414024
409128	CD160	FCGR2B	0.000388476	0.000424577
389815	MAPK14	MAPK11	0.000387758	0.000459086
671798	ASPSCR1	CLEC17A	0.000387669	0.000409473
733198	CLK2	BRAT1	0.000387484	0.000534153
655687	BATF2	DCSTAMP	0.000387389	0.000378568
754841	FOXS1	IRGQ	0.000387388	0.000470735
608374	LRRTM1	LRTM2	0.000387369	0.000401966
382556	HGFAC	HPN	0.000387302	0.000411855
395734	CDX1	SP5	0.000387065	0.000449713
655630	NAALADL1	GTSF1	0.000386849	0.000485898
923981	ATXN1L	N4BP2L2	0.000386684	0.00040284
93558	ZNF142	CC2D2B	0.000386417	0.000451956
304181	PTCD2	GUCD1	0.000386403	0.000543629
228038	IRS1	SHC1	0.000386292	0.000399671
754839	FOXS1	ZNF14	0.000386213	0.000385991
925234	ZCCHC11	ZSCAN4	0.000386064	0.000405108
861479	PNLIPRP3	OR1R1P	0.000385948	0.000386147
362058	ZFAND1	C2orf47	0.000385865	0.000391676
446447	NUP214	CHMP4A	0.000385651	0.000382849
320898	ATP12A	C1QTNF7	0.000385586	0.000526641
472328	PDE6A	AP5B1	0.00038547	0.000461295
519151	GATA6	HAND2	0.000385206	0.000526563
898356	PTTG2	TTK	0.000385087	0.000441551
600354	EMC10	SMOC2	0.000384695	0.000625251
256799	PTP4A2	FAM63A	0.000384538	0.000398437
566583	USP12	ZNF319	0.000384375	0.00071663
335859	THPO	TM2D1	0.000384259	0.000404441
401928	DOK1	CNTNAP5	0.000384058	0.000404929
894993	INMT	ZNF605	0.000384023	0.000437583
457383	NRL	EFCAB11	0.000383736	0.000428745
65698	DNAJC2	ZNF860	0.000383648	0.000449905
435481	UNC5CL	ARL14	0.000383584	0.000665936
799577	TMEM121	MYCN	0.000383394	0.000419932
416987	CNRIP1	SOCS4	0.000383354	0.000411498
661727	TET2	HNRNPA1P48	0.000383281	0.000411573
605530	GBP4	LINC00469	0.000383208	0.000489519
375573	ANKRD26	GRB7	0.000382935	0.000375646
565040	C18orf25	ZNF701	0.000382915	0.000453848
520490	NT5C3B	ZNF700	0.00038261	0.000416676
215520	RAD21	H2AFX	0.000382527	0.000402945
687041	SHCBP1	FLRT1	0.000382272	0.000397737
332439	GP6	GP5	0.000382248	0.000471168
23901	CAMK2A	CAMK2G	0.000382237	0.000422368
364454	DKKL1	DKK3	0.000381899	0.000955044
600343	EMC10	SASH1	0.000381825	0.000498504
705783	NIPAL4	LYRM1	0.000381743	0.00038153
896462	MT1HL1	MT4	0.000381489	0.000433313
724506	ABO	PALD1	0.000381418	0.000451077
89098	SLC25A36	LRRC8E	0.000381412	0.00044456
399448	EEF1B2	ZSWIM3	0.000381347	0.000414791
877449	KCTD11	IMPACT	0.000380664	0.000384742
179708	NACC2	RNF183	0.000380451	0.000379646
109715	PPP3CC	PPP3R2	0.000380324	0.00039283
228731	B3GALNT1	GBGT1	0.000380254	0.000395904
555432	ADAM33	ZNHIT2	0.000380175	0.000402831
149434	NMT1	KPNA1	0.000380106	0.000463375
859960	MIR31	MIR150	0.000379897	0.000415736
440847	SLC25A23	GHITM	0.000379841	0.000409855
645071	ANPEP	STEAP1	0.000379736	0.000380923
283104	EID1	USP12	0.000379666	0.000386435
162503	TSPAN3	TM4SF4	0.0003796	0.000377699
733196	CLK2	NOP16	0.000379559	0.000406644
342741	PALMD	THEMIS	0.000379453	0.000390774
577593	GPR61	KRCC1	0.00037938	0.000396413
834094	C9orf163	E4F1	0.000379329	0.000691353
318553	MAP3K13	TAOK2	0.000379192	0.000362871
718614	GCSAM	UBASH3A	0.00037918	0.000377365
925228	ZCCHC11	DPPA2	0.000379067	0.000398088
894981	INMT	DNAJC14	0.000378951	0.000479663
920812	MIR130B	MIR33A	0.000378918	0.000393282
122206	AHDC1	TLX2	0.000378556	0.000399427
171200	PARP1	TP53BP1	0.000378542	0.000501536
519152	GATA6	TBX20	0.000378523	0.000434598
696329	LDHAL6B	CTNNAL1	0.000378483	0.000397292
826247	LCTL	FAM227A	0.00037832	0.000420374
138153	WDR74	MATR3	0.000378261	0.000418192
879608	FNIP1	NPRL2	0.000378229	0.000378633
502851	GPR87	CLK4	0.000378089	0.000444164
52258	TM9SF4	ASTN2	0.000377955	0.000369065
388642	PRKAB1	PRKAA1	0.00037765	0.000407672
810468	PRELID2	RSBN1	0.000377641	0.000966794
728293	EIF4E1B	ZNF79	0.000377588	0.000473061
603473	CLPB	FAM160A1	0.000377453	0.000455919
375549	ANKRD26	PLXND1	0.000377276	0.000374352
44689	PATZ1	BIK	0.000377112	0.000383964
62754	POP4	FCRL6	0.000377031	0.000401378
784561	FAM43B	ENDOU	0.000376988	0.000477323
451301	ZNF780B	IRX2	0.000376982	0.000380641
574592	PIEZO2	POM121L12	0.000376532	0.000379579
853911	ITGBL1	TWIST2	0.000376409	0.000504087
175752	PIK3R1	PIK3CD	0.000376346	0.000463249
191089	PDLIM3	LRIT3	0.000376212	0.000397578
333366	EBF4	CD274	0.000376175	0.000409348
365978	CLC	SECTM1	0.000375938	0.000405673
239648	MMRN2	CARD10	0.000375773	0.000452702
43890	BCL2L13	TRIM7	0.000375666	0.000548466
348995	GZMH	RETNLB	0.000375657	0.000465734
178551	ST18	CASC2	0.000375652	0.000422458
501131	DNASE2B	ETV3L	0.000375479	0.000417372
635862	BEND7	PDX1	0.000375476	0.0003925
192540	RHOC	PFN2	0.000375348	0.000425679
748936	GP5	FAM204A	0.000375078	0.000374965
810993	FCAR	ETV3	0.000374971	0.000423677
853912	ITGBL1	LINC01088	0.000374919	0.000599347
97534	WLS	COLCA2	0.000374812	0.000501038
925232	ZCCHC11	TPRX1	0.00037433	0.000391979
290494	SLC13A2	GPR19	0.000374326	0.000379698
907011	CCPG1	NIPAL4	0.000374069	0.000384754
822451	C17orf99	SUSD4	0.0003739	0.000413111
876550	LCAT	ZNF248	0.000373659	0.000380832
827590	OPTC	PBXIP1	0.000373518	0.000399688
337603	CPA1	TPSD1	0.000373338	0.000446719
824529	RUFY4	ZNF589	0.000373266	0.000447829
36033	LAT2	TIGD3	0.000373219	0.000401234
399836	TTL	TTLL10	0.000373192	0.000391773
804054	CLDN24	BSDC1	0.000372988	0.00104424
629377	CA3	HSDL1	0.000372596	0.000520788
446419	NUP214	NUP133	0.000372574	0.000368392
228024	MAP2K1	SOS1	0.000372554	0.000486316
524474	CYP4B1	CTNNAL1	0.000372382	0.000397215
552584	EIF4EBP2	EIF4EBP3	0.000372352	0.000420072
41554	BLNK	NFATC3	0.000372155	0.000389863
424495	GJA8	GJC2	0.000372029	0.000381365
540161	SPINK7	ATXN7L2	0.000371925	0.000539727
424496	GJA8	GJA5	0.000371864	0.000385529
457855	KLF16	APLP1	0.00037184	0.000422664
95808	PAPPA2	SP5	0.000371764	0.000484735
485481	STX11	TPD52L2	0.000371669	0.000465255
909474	RASL10B	VSNL1	0.000371488	0.000384771
570610	CD8A	RFX5	0.000371453	0.000411563
544018	SLC2A12	SLC5A4	0.000371408	0.000373563
835684	ADH1B	ASCL5	0.000371319	0.000458646
323729	SMC1B	ZNF772	0.000371179	0.000445296
586861	CD1C	CD300LF	0.000371068	0.000376713
127614	RNASE1	LRP5L	0.000370937	0.000496981
526156	DPT	FOXK1	0.000370886	0.00037532
453730	ATP6V1F	WDR24	0.000370838	0.000371682
365255	MED26	NFYB	0.000370824	0.000385794
578621	PCGF6	ZNF629	0.000370542	0.000474736
745223	C2orf69	MLXIPL	0.000370537	0.000553756
221093	MRPL16	TMEM229A	0.000370526	0.000390223
513343	SERPINA10	ZNF585A	0.000370441	0.000433408
171347	EPHX1	EPHX3	0.00037023	0.000544785
557535	HMGA2	UBN1	0.000370139	0.000390542
550848	LCN2	ITGAX	0.000370029	0.000441573
179705	NACC2	URI1	0.000370024	0.00036581
309624	DMRT3	ISL2	0.000369913	0.000380753
40231	CD200	FCGR2B	0.000369866	0.000405808
617734	CPA3	NPEPL1	0.000369747	0.000420036
222877	SPINT2	MST1	0.000369639	0.000411805
457755	CHRNA10	FCGBP	0.000369538	0.000406055
733207	CLK2	MST1	0.000369316	0.000456559
274265	NCOA6	TBL1XR1	0.00036931	0.000397741
122204	AHDC1	HSBP1	0.000369216	0.000375724
562757	BICD1	C22orf34	0.00036915	0.000371963
118881	INSIG2	DYNAP	0.000369141	0.000392459
351211	EMC9	ABRACL	0.00036911	0.000447449
27258	ADD2	DMTN	0.000368994	0.000396031
631256	RNF183	ANKRD49	0.000368856	0.000428023
107946	CAAP1	CASC2	0.000368725	0.000404877
408496	CD48	VPREB1	0.000368437	0.000403293
841576	LYPD2	ZBBX	0.000368436	0.000409644
722126	GPR171	SMR3B	0.000368393	0.0003987
208257	NFASC	NRCAM	0.000368304	0.00038613
388639	PRKAB1	PRKAG2	0.000368229	0.000393961
580410	ITGAD	JAM2	0.000368169	0.000382255
639224	SPINT1	MST1	0.000368149	0.000392487
460064	ZBTB46	NFKBID	0.000367705	0.000477826
453732	ATP6V1F	SPATA6	0.000367553	0.000409273
86087	HMGCR	IDI2	0.000367284	0.000380922
54497	KLF5	CEBPA	0.000367231	0.000438132
233429	GSTA4	TXNDC12	0.000367228	0.000363309
823004	TREML4	CCDC183	0.000367096	0.000444295
95775	PAPPA2	GZMH	0.000367079	0.000451623
893984	TNFRSF13B	PRR11	0.000367039	0.000372247
323883	N4BP2	GFRAL	0.00036686	0.000450792
275762	DENND4B	SGSM3	0.000366619	0.00036515
761835	ARSJ	MAP7	0.000366579	0.000637689
540837	CDKAL1	ZNF468	0.000366534	0.000397444
601700	ALOX15	BATF	0.000366441	0.000431781
438212	DOK4	TMEM184A	0.000366422	0.000392056
758794	ZNF609	ULK4	0.000366306	0.00036337
584123	LCA5L	NETO1	0.000366051	0.000456226
497730	FGFBP1	LRIT3	0.000365989	0.000408501
426374	MYOG	ZNF689	0.000365656	0.00039106
821316	TMEM72	ZFHX2	0.000365591	0.000600431
443515	MMP24	ANGPTL1	0.000365467	0.000753005
536838	CABS1	LYSMD4	0.000365311	0.000434878
555413	ADAM33	ZNF132	0.000364685	0.000423955
430270	HOXC11	ZNF155	0.000364627	0.000391639
605714	SLAMF9	CEP350	0.000364434	0.000397113
226143	DNAJC7	CLPB	0.000364306	0.000376703
752968	CIITA	RFX5	0.000364277	0.000409578
724377	ZNF654	GADD45G	0.000364243	0.000440639
337269	ALKBH5	ALKBH3	0.000364163	0.000405208
231926	RALGAPB	ASPSCR1	0.000364054	0.000370107
96825	SFPQ	DOK1	0.000364009	0.000367914
776760	FAM89A	GBGT1	0.000363978	0.000387785
570860	ANKFN1	FOXS1	0.000363736	0.000424863
803505	PMEL	ZNF404	0.000363634	0.000395454
795686	POU3F2	SOX10	0.000363597	0.000394476
834856	ANAPC7	SPDYC	0.000363148	0.000393398
907014	EPPK1	RREB1	0.000363046	0.000471665
373045	ENG	BMPER	0.00036293	0.000402445
133783	TMEM204	HIF1AN	0.000362876	0.000426928
715709	KRT28	FAM218A	0.000362805	0.000397212
522610	EVI5L	CORO1C	0.000362741	0.000567736
369310	HOXA1	ZNF512	0.00036274	0.000471047
458535	NXNL2	CCNI	0.000362595	0.000366929
570861	ANKFN1	GPR157	0.00036239	0.000383183
360056	ZNF174	SLC22A16	0.000362313	0.000368175
460045	ZBTB46	CD83	0.000362213	0.000374426
577594	GPR61	SYNRG	0.000362067	0.000405503
799643	IFNE	GAPT	0.000362017	0.000408302
96324	PARK7	FOXL2	0.000361844	0.000494183
683426	DDI1	GIPC3	0.000361752	0.00077933
600067	IZUMO2	PCDH18	0.000361742	0.00036561
520147	TNFRSF11A	CD27	0.000361686	0.000376185
844928	HOXA4	ZC2HC1A	0.000361518	0.000383435
729126	ASCL3	IFI44	0.000361152	0.000380332
395733	CDX1	TMIGD1	0.000361144	0.000439397
220191	IDH3A	C1QTNF8	0.000361093	0.000414191
861482	PNLIPRP3	GUCA2A	0.000360868	0.000360123
368537	SMG9	SMG8	0.000360827	0.000368008
617732	CPA3	ANKRD36C	0.000360655	0.000386988
497990	IL18BP	ARL14	0.000360613	0.000417235
107608	HOXB5	HOXD11	0.000360486	0.000362304
92127	GRB14	LURAP1	0.000360338	0.000542422
73489	KAT2A	KAT2B	0.0003603	0.000589246
365450	CASP14	TMEM39B	0.000360159	0.000408777
388645	PRKAB1	PRKAA2	0.000360134	0.000381186
248647	SUZ12	NCOR2	0.000359628	0.000399551
564760	GRID2	ZNF226	0.000359316	0.000679523
44161	MAPK1	NRAS	0.000359249	0.000503883
841199	ZNF165	IL17C	0.000359036	0.00038647
318899	NTN4	VWA5B1	0.000359028	0.000417704
162099	GTF2A2	GTF2F2	0.000358995	0.000356878
507230	GUCD1	PPDPF	0.000358975	0.000349438
568570	LGI2	LINC00467	0.000358957	0.000410328
180201	ADD3	DMTN	0.000358952	0.00036976
671401	BNC1	OVOL1	0.000358946	0.000408641
692992	ZIK1	CC2D2B	0.000358927	0.00066764
360651	AQP9	ZNF501	0.00035892	0.000388673
600610	AQP5	ZNF117	0.00035883	0.000424789
71834	ASPA	NAALAD2	0.000358176	0.000371359
338947	TBX15	POU6F1	0.000358171	0.000412163
435990	SPDEF	CELSR1	0.000358135	0.000380339
811866	C5orf38	RAP1GAP	0.000358106	0.000383613
214300	CASP3	CASP9	0.000358033	0.000684129
460052	ZBTB46	TOX	0.000357842	0.000387964
508087	PLCZ1	ZNF507	0.000357719	0.000442025
629654	SLC25A32	C2orf83	0.000357537	0.000484509
617766	TCF23	PRDM6	0.000357481	0.000430744
923986	ATXN1L	SIM2	0.000357439	0.000391886
488038	EDAR	SPATA6L	0.000357317	0.000359198
171201	PARP1	RAD52	0.000357227	0.000451708
454219	SMO	GLI3	0.000357204	0.00053258
570862	ANKFN1	C3orf70	0.000357159	0.000359327
389045	MAK	STAU2	0.00035686	0.000568474
107612	HOXB5	CCM2	0.000356711	0.000360398
719020	GOLT1A	KLHL14	0.000356682	0.000545797
661728	TET2	LINC00687	0.000356662	0.000382108
192538	ZCCHC10	GJC2	0.000356607	0.000401465
606403	SLAMF6	TMPRSS11A	0.000356594	0.00043317
261207	ZBTB3	IMPG2	0.000356523	0.000387898
41567	BLNK	CARD11	0.000356451	0.000367864
480488	SLC43A3	RCOR2	0.00035643	0.00071989
527358	RORC	BATF	0.000356297	0.000449673
699883	C1QTNF4	TMEM106A	0.000355889	0.000383997
266136	SPOCK3	C3orf49	0.000355838	0.000391947
228973	PTK2	FYN	0.000355836	0.000551275
853743	YTHDF2	DAZL	0.000355801	0.00037812
365265	MED26	ADIRF	0.000355533	0.000368719
779306	IFNL1	IL34	0.000355322	0.000440075
441277	CD70	PRRX2	0.000355195	0.000385216
893248	GET4	PDIA2	0.000355088	0.000399328
593160	FNDC5	MEDAG	0.00035504	0.00036226
639225	SPINT1	LDLRAD2	0.000354997	0.000367447
909523	MMP28	TMEM102	0.000354975	0.00040762
645059	ANPEP	GZMH	0.000354905	0.000384475
3445	PAX6	SOX1	0.00035489	0.000366132
442858	OTOR	SH3BP5L	0.000354803	0.000381633
428862	NEUROG3	R3HDM1	0.00035458	0.000401609
435997	SPDEF	DNAAF1	0.000354281	0.000362433
724078	DES	LGSN	0.000354236	0.000398472
23374	PFN2	PFN1	0.000354146	0.000464844
21609	PRKCZ	ZDHHC7	0.000353991	0.000411518
664720	UQCRFS1	MAB21L3	0.00035399	0.000511816
362776	CHRAC1	OIP5	0.000353882	0.000422404
103314	FOXO3	FOXO1	0.000353869	0.000562164
221656	DOLPP1	CIB3	0.000353869	0.000353924
849544	FCHSD1	FMN1	0.000353854	0.000375359
206155	NCSTN	APH1A	0.000353821	0.000371041
434129	KCNK15	ZNF398	0.00035382	0.000473281
683959	TSNARE1	ZBTB45	0.000353609	0.000408572
898378	ZNF718	NPVF	0.000353549	0.0004011
696311	ZNF57	CRY2	0.000353285	0.000380841
17968	TSPAN32	LST1	0.000353208	0.000377031
639708	POLL	C22orf24	0.000352872	0.000427563
629390	CA3	SALL3	0.00035287	0.000740379
579994	MS4A1	TMEM221	0.000352641	0.00037819
578622	PCGF6	TRIM23	0.000352313	0.000422356
453503	RNF112	NEUROG3	0.000352305	0.000345146
26341	TSG101	SNF8	0.000352301	0.000369091
596747	FCRL3	CLC	0.000352299	0.000496841
406537	GON4L	KCTD11	0.000352293	0.000367552
366266	MYH14	MYL6	0.000352149	0.000360251
157006	ASCC1	ZNF564	0.000352148	0.000353102
478774	KLRC1	SKIDA1	0.000351892	0.000441446
839305	ZNF441	SPN	0.00035174	0.000435999
296482	NR1H3	NR1H4	0.000351506	0.000460775
789962	FIGLA	ZSWIM5	0.000351408	0.000342173
589358	GART	CCDC141	0.000351308	0.000348035
36035	LAT2	CCDC89	0.000351305	0.000383572
617813	DNAJC5G	TMEM44	0.000351279	0.000370173
601690	ALOX15	FSCN1	0.000351157	0.000361165
359728	NECAB2	MRAP2	0.00035112	0.000358221
928756	TBCE	RNF170	0.000351086	0.00037836
582070	LYZL4	ST7	0.000351023	0.000379263
395651	WWC1	STK3	0.000350962	0.000387641
468782	SERPINF1	KLF9	0.000350898	0.00047487
839304	ZNF441	SLC2A7	0.000350822	0.000439613
645066	ANPEP	ENPEP	0.000350753	0.000359884
40125	RAPGEF4	RAPGEF3	0.000350422	0.000421637
219479	COX11	TCHHL1	0.00035041	0.00049715
74748	MAPK10	PIK3R5	0.000350343	0.000465941
718617	GCSAM	MMP28	0.000350307	0.000366882
652068	RILP	LAG3	0.000350239	0.000346178
357701	MSLN	LGALS12	0.000350209	0.000403444
586116	DZIP1L	GBX2	0.000350152	0.000423736
646341	STAT6	BATF	0.000349915	0.000363481
934525	LIME1	THEMIS	0.000349869	0.00034559
796385	ZNF93	ZNF534	0.000349822	0.000357352
853916	C20orf203	REXO4	0.000349809	0.000475129
592031	AGRP	SUSD5	0.000349648	0.000381482
823883	ZNF793	CITED4	0.000349602	0.00053826
735623	C15orf56	FOXS1	0.000349411	0.000424619
22038	HEATR6	MORN3	0.000349404	0.000378649
308771	PRDM6	CIB4	0.000349226	0.000591833
571765	TBCEL	TBCB	0.000349136	0.000384271
107622	HOXB5	HOXA4	0.000349078	0.000358679
544024	SLC2A12	SLC5A10	0.000348942	0.00034595
4691	ETV7	SPIRE2	0.000348937	0.000359241
481996	P2RX4	P2RX6	0.000348867	0.000356782
21608	PRKCZ	HSPB1	0.000348811	0.000775671
37349	ASAP3	FSCN3	0.000348802	0.000370165
316076	MS4A12	BTNL3	0.000348532	0.000367181
758799	ZNF609	SCRT2	0.000348511	0.000345546
936988	AES	TMEM196	0.00034832	0.000363012
844947	HOXA4	SLC22A23	0.000348256	0.000355842
179905	CAMK2G	CAMK2D	0.000347985	0.000420008
47459	RBM23	PRSS48	0.00034787	0.000529787
444169	F10	THAP7	0.00034771	0.000368399
157002	ASCC1	ALKBH3	0.000347692	0.000345633
313011	PITX1	HOXD9	0.000347548	0.00035437
348286	L3MBTL2	MEGF6	0.00034751	0.000403866
354286	HAO1	NOXRED1	0.000347387	0.000345259
570856	ANKFN1	ZNF212	0.000347083	0.00035707
871672	HBM	PTER	0.000347039	0.000364381
701587	STARD5	FIBIN	0.000346984	0.000381646
75568	CLCN3	WDR87	0.000346938	0.000363318
699880	C1QTNF4	USP29	0.000346872	0.000352635
724371	TRAF6	NFKBIA	0.000346859	0.000386
754845	FOXS1	RAI1	0.000346782	0.000351415
565589	FAM151B	ANKRD10	0.000346719	0.000345819
17966	TSPAN32	CCDC88B	0.000346502	0.000409878
528117	OAZ3	C2orf47	0.00034621	0.00045584
693275	TMEM51	LBX2	0.0003462	0.000400381
617726	CPA3	MEP1B	0.000346195	0.000375312
740802	C10orf71	R3HCC1L	0.000346165	0.000378371
822462	C17orf99	MR1	0.00034614	0.000406703
845099	DMBX1	BSX	0.000346125	0.000430619
629829	DCSTAMP	DHRS2	0.000346106	0.000436964
746391	TMPRSS9	CBLL1	0.000346097	0.00081485
426382	MYOG	MAMSTR	0.000346091	0.000366848
251211	C11orf71	OIP5	0.000345957	0.000357344
623658	STARD4	TSPO	0.000345947	0.000411521
528206	KCNH1	PHYHIP	0.000345851	0.000548597
394497	RASGRF2	IQGAP1	0.000345694	0.000395279
112714	CLTA	AP2S1	0.00034534	0.000406523
822461	C17orf99	SECTM1	0.000345328	0.000399296
549486	ACTL7B	SIRPG	0.000345277	0.000358395
756113	C14orf119	CLVS2	0.000344922	0.000416939
909478	RASL10B	C2CD2L	0.000344826	0.000362898
894248	TMEM189	DHRS7B	0.000344299	0.000345047
471057	ALDH3B2	RMDN2	0.000344046	0.000347835
454965	TWSG1	LRRC32	0.000344033	0.000453214
834707	MYL6B	SIAE	0.000344029	0.000369597
617736	CPA3	CELA3B	0.000343909	0.000419909
228022	MAP2K1	GRB2	0.000343893	0.000453614
196788	ETS2	ERF	0.000343822	0.000379555
348270	L3MBTL2	SCGB1D2	0.00034374	0.000410616
688198	PDE7B	PDE3A	0.000343676	0.000390798
118331	MT1G	MT1H	0.000343463	0.000380427
234139	SOCS5	PIM1	0.000343459	0.000356148
51098	ADNP	LRRK1	0.000343382	0.000351107
599844	ITGA5	ITGB5	0.000343219	0.000356622
925170	CECR5	HSD17B6	0.000343198	0.000340567
655683	BATF2	BATF3	0.000343042	0.000333986
923984	ATXN1L	SPDEF	0.000342854	0.000403955
23122	RORA	NR1H3	0.000342745	0.000621217
844955	HOXA4	THAP6	0.000342726	0.000366594
333755	RBBP9	DPPA4	0.000342618	0.000379178
441379	OPA3	SERPINA6	0.00034249	0.000358742
17963	TSPAN32	ILDR2	0.000342466	0.000358539
81505	C2CD5	SPATA4	0.000342437	0.000434115
688187	PDE7B	PDE8B	0.000342397	0.000337136
87193	SLC12A7	SLCO6A1	0.000342386	0.000779768
470955	HAPLN2	NEUROD4	0.000342357	0.000364852
808446	ZBTB6	ZFP57	0.000342341	0.000426653
227372	AHCYL1	ITPR1	0.000342061	0.000366101
438213	DOK4	SH2D4B	0.000342038	0.000350181
474045	PRAM1	HHLA2	0.000342024	0.000357932
234144	SOCS5	IL4	0.000341919	0.000434703
586824	CD1C	FBXO38	0.000341897	0.000357658
359730	NECAB2	MRAP	0.00034183	0.000350632
924774	SELM	FAM129B	0.000341808	0.000388858
924459	MIR4458HG	ZMYM2	0.000341713	0.000424345
577622	ALX3	ZFYVE21	0.00034155	0.000399971
894001	TNFRSF13B	TNFSF13	0.000341523	0.0003631
868522	MT1H	MT1E	0.000341498	0.000355358
175288	ENOPH1	MSLNL	0.00034138	0.000351834
534377	STAC	STAC3	0.000341361	0.000395578
65664	AVL9	TOP3B	0.000341321	0.000568803
640597	NUDT13	AK8	0.000341299	0.000341724
335873	THPO	MOB2	0.000341251	0.000348692
360640	AQP9	SLC10A4	0.000341218	0.000376767
787790	CCDC159	ZNF672	0.000341033	0.00035487
393107	MEP1A	ZNF189	0.000340909	0.000416227
531301	NAT8	WDR55	0.000340794	0.000470959
362784	CHRAC1	CHAF1B	0.000340427	0.000428673
112719	CLTA	AP2M1	0.000340416	0.000393856
408492	CD48	CD244	0.000340358	0.000393545
827615	OPTC	ACTR3C	0.000340322	0.00036446
821389	TMEM202	TNFRSF11A	0.000340298	0.000339074
873692	MIR495	MIR193A	0.000340232	0.000358177
375560	ANKRD26	RRAS2	0.000340202	0.000341004
495107	MYC	CCND1	0.000340175	0.000504026
716847	PHLDA3	C4orf32	0.000340006	0.000367473
596746	FCRL3	HMCES	0.000339948	0.000556297
432652	FAM209A	SLC37A3	0.000339918	0.00038837
887118	PATL2	PAN2	0.000339916	0.000342666
842527	DIO3	FOXS1	0.000339697	0.000364235
78475	MADD	C7orf43	0.000339345	0.000371403
592032	AGRP	ZNF813	0.000339202	0.000339993
474050	PRAM1	THEMIS	0.000339018	0.000348808
285578	STPG1	NACA2	0.000339009	0.000386819
519153	GATA6	MESP1	0.000338919	0.000375585
302518	FAM214A	CSN3	0.000338911	0.000376045
903840	ZNF225	DEPDC5	0.000338784	0.000341843
544030	SLC2A12	SLC2A7	0.000338712	0.000340002
570614	CD8A	ZBTB38	0.000338615	0.000371438
231920	RALGAPB	C2CD5	0.000338418	0.000341425
328244	LYRM2	PLIN4	0.000338075	0.000437251
254343	TRAK1	AP3B1	0.000337869	0.000375902
800624	MIXL1	TBPL2	0.000337829	0.000345433
898125	C5orf17	EOGT	0.000337774	0.000400268
179699	NACC2	BCLAF1	0.000337721	0.00033865
754843	FOXS1	CAMTA1	0.000337699	0.000342407
360646	AQP9	CORO6	0.000337634	0.000355806
394354	THG1L	SCRN3	0.00033763	0.000353505
148956	LCP1	CNN2	0.000337628	0.000472159
911816	LYZL6	ADAM21	0.000337599	0.00033706
593854	HSF2BP	ESF1	0.000337596	0.000559546
117540	ABCC10	ABCG5	0.000337498	0.00041103
701670	CSDC2	TMEM89	0.000337354	0.000441062
601771	TREML1	ZNF585B	0.000337335	0.000457027
375556	ANKRD26	TNFAIP1	0.000337149	0.000339958
206890	MSX1	GBX2	0.000336898	0.000446954
318560	MAP3K13	MAP4K2	0.00033662	0.000335629
195827	NTAN1	SH3D21	0.000336598	0.000413722
495854	CD72	RIMBP2	0.000336561	0.000375161
373580	CA9	CA14	0.000336466	0.000344514
750559	ZFP42	TCP10L2	0.000335994	0.000390007
571884	PANX3	CRYZL1	0.000335939	0.000370076
640642	CCDC182	DACH1	0.000335923	0.000387329
405128	VAX2	PRPH2	0.000335832	0.000344813
871520	IFITM5	SBNO2	0.00033581	0.000365497
395540	ST8SIA4	APCDD1L	0.000335782	0.000346967
574128	GABPA	RPL7L1	0.000335736	0.000402717
261500	BICD2	TBCCD1	0.000335427	0.000354792
579968	MAPK13	MAPK11	0.000335419	0.000560076
318645	TBX21	ASCL2	0.000335346	0.000580683
879596	FNIP1	SIK3	0.000335274	0.000339364
261521	BICD2	CCDC68	0.000335063	0.000469191
383408	P2RX3	KCTD16	0.00033502	0.000343418
454307	FEZF1	EVX1	0.00033502	0.000428696
639877	ASPG	TMEM181	0.000334962	0.000441833
828598	LRRK2	SRMS	0.000334845	0.000374569
822458	C17orf99	CLC	0.000334802	0.000372358
368540	SMG9	SMG6	0.000334465	0.000341458
176613	LRRTM2	CCDC17	0.000334457	0.000333518
218755	JAM3	JAM2	0.00033438	0.000425913
575373	AK9	LRRC29	0.000334174	0.000336596
577652	ALX3	PRR23C	0.000333906	0.000354226
792038	SMTN	LALBA	0.000333887	0.000417212
109713	PPP3CC	PPP3R1	0.00033378	0.000357505
132312	EMC8	LINC01006	0.000333618	0.000345725
248225	GRAMD1C	DYNAP	0.000333418	0.000555434
729905	CIDEA	HILPDA	0.000333369	0.000355431
584302	CREB3L1	DCSTAMP	0.000333313	0.000387989
451298	ZNF780B	EMC9	0.000333299	0.000346752
375570	ANKRD26	CCDC88A	0.00033324	0.0003329
416986	CNRIP1	MED12L	0.00033323	0.000557389
674303	SERPINA9	C18orf54	0.000333173	0.000331714
838209	ANKRD36B	LIN28A	0.000333124	0.000373185
671292	VPREB1	FAM160B1	0.000333118	0.000415619
453308	APOBEC3A	APOBEC4	0.000332997	0.000369126
377281	RPS6KB1	CAB39L	0.000332868	0.000488704
756112	C14orf119	EFNA3	0.000332734	0.000378073
302486	PREX2	VAV1	0.00033272	0.000349293
579995	MS4A1	ZNF595	0.000332704	0.000444386
171166	MBOAT2	ZNF221	0.000332644	0.000336108
611410	NIPAL1	TMEM192	0.000332586	0.000355325
292133	FAM76A	PLEK2	0.000332443	0.000333201
520148	TNFRSF11A	TNFRSF13C	0.000332347	0.000333298
308425	PTPRU	SH2B2	0.000332251	0.000350498
768767	MAB21L2	ZNF701	0.000332214	0.000435859
257602	SS18L1	TYR	0.000332161	0.000341501
821386	ZFP69B	CLVS1	0.000332062	0.000333772
294529	DDX11	DDI2	0.000331908	0.000422874
411599	ATF6	BPIFC	0.000331851	0.000488983
53873	SMAD7	SMAD1	0.000331782	0.000341031
309543	CASP8	BIRC3	0.000331578	0.000355322
226090	NKIRAS2	CD180	0.00033124	0.000341228
888987	GPX1	FAAH	0.000331218	0.000410386
118329	MT1G	MT1B	0.000330906	0.000372136
822919	NWD1	GFI1	0.000330845	0.000371493
535480	MANF	IGFLR1	0.000330683	0.000368638
609173	INHBB	INHBE	0.000330523	0.00035266
312266	ATXN3	JOSD2	0.000330492	0.000330286
816664	PNLIPRP1	CEL	0.000330466	0.000385498
280072	LYRM4	LINC00320	0.000330414	0.000350248
104494	HEATR1	NOL8	0.000330402	0.000339133
426183	RASL11A	LINC00452	0.000330151	0.000332188
557537	MMP3	MMP9	0.000329984	0.000375928
894012	L1TD1	C11orf21	0.000329935	0.000412978
557534	HMGA2	CABIN1	0.000329904	0.000360767
304697	PRSS8	ANKRD52	0.000329859	0.000327437
392117	UNC93A	THAP4	0.000329835	0.000328506
622721	HPGD	C12orf42	0.000329698	0.000398704
446438	NUP214	AAAS	0.000329633	0.000322045
1196	SKAP2	SIRPB1	0.000329585	0.000372277
305944	CBLN4	PLEKHB2	0.000329547	0.000470381
894254	TMEM189	FAR1	0.00032942	0.000324922
561166	ATP6V1G3	MPLKIP	0.000329387	0.000347873
637997	CPSF2	SLFNL1	0.000329352	0.000371287
177110	PHIP	CAHM	0.000329048	0.000391183
584080	TSPAN18	DGCR6L	0.000329044	0.000373379
790615	KCTD8	KCTD12	0.000329034	0.000383987
761118	GPR157	FAM124B	0.000328951	0.000350221
471261	TOE1	TMEM91	0.000328857	0.000439004
654256	TEKT1	HDHD2	0.000328827	0.000331351
822468	C17orf99	CR1L	0.000328823	0.00038361
550850	LCN2	BATF	0.000328796	0.00034153
135884	BTBD3	SNHG16	0.000328735	0.000498222
365309	MED26	FABP4	0.000328727	0.000349885
871524	IFITM5	OSR2	0.000328716	0.000362656
532190	FAHD2B	FAHD2A	0.000328711	0.000357499
82066	NEDD9	FAM102A	0.000328602	0.000362797
400930	MPV17	NEURL4	0.000328537	0.000343024
168991	HDGF	KIAA0825	0.000328474	0.000386508
791161	ANKRD45	APOBEC3H	0.000328471	0.000350474
92269	LANCL1	LANCL2	0.000328449	0.000360501
98902	RPF1	TMEM26	0.000328427	0.000362797
520133	TNFRSF11A	TNFRSF14	0.000328314	0.000335169
843480	CYP2F1	TXNDC11	0.000328219	0.000329789
112721	CLTA	AP2A2	0.000328191	0.000357933
879149	NEURL4	DCAF4L2	0.000328092	0.000406864
158856	CCNG2	FOXG1	0.000327944	0.00037704
333400	F11	RASGEF1C	0.000327905	0.000391555
515793	ITGAX	ITGB2	0.000327893	0.000474466
429026	RASSF8	IGSF5	0.000327872	0.000382967
231925	RALGAPB	RAPGEF6	0.000327533	0.000330954
13759	PER3	CRY2	0.000327532	0.000353977
725932	CCDC14	FAM83D	0.000327476	0.000330923
807119	CD300LF	N4BP3	0.000327353	0.000378759
932494	KIAA1468	LCAT	0.000327266	0.000364423
212958	TMEM144	OSTN	0.000327255	0.000363233
551571	CDHR1	NXNL2	0.000327236	0.000334799
844962	HOXA4	ZNF335	0.000327111	0.000330042
191134	LY96	TLR4	0.000326709	0.000349314
69193	TYRP1	MDS2	0.000326687	0.000400435
214301	CASP3	CASP8	0.000326666	0.000511809
175115	STXBP5L	C16orf70	0.000326621	0.000344222
687043	SHCBP1	FIBP	0.000326428	0.000347989
868520	MT1H	MT4	0.00032642	0.000344932
907844	GTF2I	TBPL2	0.000326401	0.000343094
829434	FSCB	TNRC18	0.000326391	0.000362195
347805	FOXRED2	HDC	0.000326352	0.00032971
936986	AES	ELFN2	0.00032621	0.000339173
729913	CIDEA	FITM1	0.000326177	0.000364023
82228	RNGTT	CMTR2	0.000326128	0.000344681
162079	GTF2A2	GTF2F1	0.000326126	0.000323726
386781	VPS29	WLS	0.000326101	0.000331912
520138	TNFRSF11A	TNFSF8	0.000326041	0.000330762
280740	PEX26	C4orf45	0.000325965	0.000482375
828597	LRRK2	GPNMB	0.000325907	0.000383098
715627	KRT28	ZNF773	0.000325848	0.000481321
893108	CDRT4	SCEL	0.000325683	0.000340494
614114	ANKZF1	SYNGR2	0.000325518	0.000319165
423705	BCL2L14	RSPRY1	0.000325344	0.000457007
240206	VEGFB	VEGFC	0.000325275	0.000616975
466297	FMO5	CLK3	0.000325229	0.000308653
453733	ATP6V1F	ATP6V1C2	0.000325183	0.000329751
112723	CLTA	AP2A1	0.000325052	0.000378018
226418	FAM107A	FHDC1	0.000325013	0.000357832
821797	GFRAL	SCRT2	0.000324989	0.000356269
231378	ZNF212	SLURP1	0.00032482	0.000332843
909150	CALR3	ZNF614	0.000324807	0.000389863
220147	PPFIBP2	RBMXL2	0.0003248	0.000334928
4897	IFFO1	SPDYA	0.00032475	0.000359244
309629	DMRT3	GSX1	0.000324692	0.000330879
401924	DOK1	SRMS	0.00032468	0.000314923
372657	EIF4H	EIF4EBP3	0.000324637	0.000414722
372038	MRPL32	TMEM37	0.000324633	0.000533743
148628	SPRY2	SPRY1	0.000324547	0.000883967
166510	CARM1	NCOR1	0.000324514	0.000404508
402483	EVA1A	LMLN	0.000324474	0.0004773
32324	SMARCD3	TBL1XR1	0.000324442	0.000378323
607804	FCAMR	CD244	0.000324418	0.000376515
445448	CSN1S1	NIPAL4	0.000324277	0.000349896
153422	CREBZF	ANKRD34B	0.000324258	0.000372746
842540	CYP2B6	MLF2	0.000324255	0.000334097
37968	LZTS3	LZTS1	0.000324214	0.000322491
535203	MED12L	CNRIP1	0.000324092	0.000647247
41277	TMEM38B	TMEM38A	0.000324072	0.000483112
646669	PDIA3	CALR	0.000323953	0.000411338
503453	MSTN	CCNG2	0.000323862	0.000334886
93635	PASK	SELT	0.000323781	0.000333774
614492	DPPA2	CCDC33	0.000323759	0.000594397
908485	RASSF5	KIAA0040	0.00032375	0.000344046
41566	BLNK	MALT1	0.000323746	0.000335015
24729	CDH19	LINC00844	0.000323643	0.000362334
65471	ZNF14	FOXS1	0.000323574	0.000449214
411629	CRYGD	CRYBB2	0.00032356	0.00037798
279162	NRAS	KRAS	0.000323537	0.000441348
175742	OSMR	IL31	0.000323384	0.000531326
646512	NYAP1	PIWIL3	0.000323199	0.000507905
142048	TPGS2	INSL6	0.000323176	0.000404947
845742	ZNF433	CBX1	0.000323163	0.000325365
117802	TBCC	TBCEL	0.000322878	0.000402409
257636	SS18L1	PMEL	0.000322824	0.000345386
521730	DNMT3L	ANKDD1A	0.000322694	0.000375776
316685	MYO3B	HNRNPUL2	0.000322577	0.000342163
432484	CTCFL	GPR182	0.000322375	0.000388878
705811	NIPAL4	LRRC8E	0.000322361	0.000314927
453716	ATP6V1F	CYBRD1	0.000322219	0.000329005
215517	RAD21	H2AFJ	0.000322216	0.000334482
754848	FOXS1	ANKFN1	0.000322208	0.000345413
897078	APOBEC3C	ARL6IP6	0.000322195	0.000341674
843872	GYPE	MTFR1	0.000322102	0.000423396
272798	TFDP1	E2F1	0.000322078	0.000354934
873693	MIR495	MIR34B	0.000322013	0.00033158
587047	CD1E	EML6	0.000322	0.000319424
370991	FSCN3	UBALD1	0.000321881	0.000641684
829775	NUGGC	PHTF1	0.000321875	0.000365447
494451	NCBP1	POLR2G	0.000321796	0.000393793
478742	KLRC1	TRAFD1	0.000321785	0.000366642
3988	CELSR3	LRRC36	0.000321666	0.000419964
194332	BACH1	OR10D3	0.000321584	0.000505253
590241	SCUBE1	PDCD2L	0.000321539	0.000382041
755277	ZNF154	TRAPPC3L	0.00032105	0.000920984
17961	TSPAN32	VTCN1	0.000321031	0.000329386
550843	LCN2	CNN2	0.000321024	0.000344257
899734	CSNK2A3	IRAK1BP1	0.000321011	0.000654272
588652	MPZ	SREK1IP1	0.000320989	0.000425135
451299	ZNF780B	LCT	0.000320973	0.000324497
227373	AHCYL1	ITPR3	0.000320958	0.000341116
629835	DCSTAMP	CCDC25	0.000320842	0.000348481
536571	OCIAD2	ZSCAN23	0.000320833	0.000411949
227371	AHCYL1	ITPR2	0.000320799	0.000341125
537548	SFRP2	SFRP1	0.000320775	0.000380645
574343	PLCL2	PLCL1	0.000320731	0.000348927
462008	C12orf65	PTRH1	0.000320691	0.000337514
655619	NAALADL1	TRHDE	0.000320646	0.000358493
864042	LST1	ZBTB46	0.000320594	0.0003275
645072	ANPEP	NAALADL1	0.000320408	0.000317013
712367	TMEM196	VAT1L	0.000320395	0.000330128
398243	HHLA2	NFKBID	0.000320373	0.000499837
826245	LCTL	CRYGB	0.000320331	0.000313841
844960	HOXA4	TMEM121	0.000320306	0.000504392
679010	SLC26A5	PRR16	0.000320136	0.000396951
228069	HSPBAP1	SMR3B	0.000320086	0.00039433
570669	CD8A	THEMIS	0.000320031	0.000333737
589815	CBR3	ZKSCAN8	0.000319962	0.000321261
810804	CYP4X1	KCTD11	0.000319926	0.000349134
895858	EIF4EBP3	CCDC43	0.000319863	0.000369001
495108	MYC	JUN	0.000319783	0.000435933
47996	PIGH	ZNF699	0.000319759	0.000330336
663304	RNF181	RAD18	0.000319673	0.000323764
334596	CMTM1	SERINC4	0.000319673	0.00033215
4682	ETV7	SPIRE1	0.000319645	0.000335532
745142	ALS2CL	TNK1	0.000319564	0.00043782
584977	PEX10	REP15	0.000319501	0.000335105
191088	PDLIM3	BDH1	0.00031944	0.000347117
659345	REEP4	LRCH4	0.000319339	0.000330155
800243	MROH2A	TFPI2	0.00031917	0.000565691
338871	WDR76	PTER	0.000319015	0.000344115
453491	EMC4	C18orf32	0.000318919	0.000426499
424493	GJA8	GJD3	0.00031889	0.000323273
718618	GCSAM	LIME1	0.00031888	0.000339565
909152	CALR3	PURG	0.000318596	0.000387527
377580	ENO3	NUDT17	0.000318436	0.000333648
37973	LZTS3	TANC2	0.000318377	0.000319779
205161	NOL9	ZNF587B	0.000318368	0.000333062
386179	KRT18	C16orf70	0.000318335	0.000361616
607816	FCAMR	VPREB1	0.000318047	0.000343635
13761	PER3	SOX14	0.00031779	0.000370818
844935	HOXA4	ANKRD34C	0.000317482	0.000330333
460065	ZBTB46	TMEM64	0.000317376	0.000375691
85532	NNT	PCDH20	0.000317359	0.000330915
507229	GUCD1	RHBDD3	0.000317202	0.000312888
238455	TMCC1	WDR88	0.000317172	0.000447573
492566	TOR1A	NLRP14	0.000317131	0.000712826
153305	MTCH1	CASC2	0.000317087	0.000386858
298831	VCL	RAP1B	0.000317078	0.000472986
593898	HSF2BP	TEF	0.000316991	0.000323309
600624	AQP5	AQP12B	0.000316985	0.000356696
726742	PNLIP	GUCA2A	0.000316903	0.000315538
445330	SCAF1	TMTC3	0.000316723	0.000353831
760207	PCGF5	SMYD5	0.000316672	0.000324911
740792	C10orf71	TTC27	0.000316593	0.000374434
326644	PTPRC	TYROBP	0.000316544	0.000373197
577563	UGT2B4	CENPBD1	0.000316477	0.000574033
3947	SYPL1	CD72	0.000316441	0.000335928
679128	SOCS6	SLA2	0.000316418	0.000356472
559218	CD226	HMHB1	0.000316263	0.00034285
198218	SPATA2L	RGS13	0.000316172	0.000347589
826263	NCCRP1	CCDC28B	0.000316152	0.000438807
532882	SLC4A10	FAM102B	0.000316052	0.000313859
899297	SIGLEC14	TMEM248	0.000315939	0.000404953
109711	PPP3CC	PPP3CB	0.000315935	0.000342334
261878	PPP1CC	PPP2R5C	0.000315899	0.000393644
722123	GPR171	GPR87	0.000315836	0.000371651
507610	ETV6	TIAF1	0.000315834	0.000326315
896477	LINC01011	MCMBP	0.000315717	0.000411225
261882	PPP1CC	PPP2R5A	0.000315685	0.000353524
897057	APOBEC3C	DNPEP	0.000315623	0.000350826
375566	ANKRD26	KCTD13	0.000315536	0.000304777
292136	FAM76A	NUDT4	0.000315501	0.000319672
699422	GPR22	GPR21	0.000315499	0.000356863
163874	RANBP10	GPR78	0.000315461	0.000951497
279694	GALT	LALBA	0.000315384	0.000376614
766535	TMEM102	CAMK1D	0.00031533	0.000372678
532195	FAHD2B	SYNDIG1L	0.000315306	0.000380099
383057	DBX1	FEV	0.000314979	0.000329789
760188	FUT7	C2CD4A	0.000314896	0.000368543
564765	GRID2	NPAS1	0.000314848	0.000456435
589663	CCDC24	PCDHGA9	0.000314785	0.000333544
107624	HOXB5	HOXB7	0.000314766	0.000319739
123845	AAMP	C19orf73	0.000314699	0.000338537
600601	AQP5	AQP6	0.000314639	0.00034436
438210	DOK4	GRB7	0.000314629	0.00033204
131645	NOL11	NKPD1	0.000314347	0.000317279
231919	RALGAPB	SNX13	0.00031432	0.000315357
838210	ANKRD36B	TMPRSS4	0.000314229	0.000400247
728817	DOK7	TNK2	0.000314174	0.000422103
698069	FRMD3	KHDRBS2	0.000314088	0.000330271
540719	TBC1D7	RABGAP1	0.000314058	0.000341383
687057	SHCBP1	SHISA2	0.000313913	0.000332854
934480	HAPLN4	NEUROD4	0.000313781	0.000351937
297311	ARNTL2	PPP1R7	0.000313556	0.000313249
911711	XKR5	TIMD4	0.000313489	0.000338017
366271	MYH14	MYH11	0.000313262	0.000327407
854858	ZNF534	C8orf44	0.000313056	0.000311909
609117	SPATA18	ZNF284	0.000313012	0.000341357
531293	NAT8	TAGLN	0.000312873	0.000356572
648601	CD3D	CD4	0.00031276	0.000649983
525483	TBX19	MIXL1	0.000312629	0.00042808
650982	GPD1	SH2D3C	0.000312611	0.000324021
36747	MT3	DYNAP	0.000312578	0.000424472
310892	DGKA	ZNF532	0.000312523	0.000333293
662996	SOX14	KBTBD11	0.000312523	0.000318488
842503	DIO3	IMPG2	0.000312429	0.00030389
226134	DNAJC7	LRP11	0.000312363	0.000331685
718689	SLC26A9	SLC17A4	0.000312296	0.00033488
261657	WWOX	CITED4	0.000312283	0.000404584
453516	RNF112	BRINP2	0.000312185	0.000303078
326496	CDH7	C3orf14	0.000312158	0.000316713
380499	FAM20A	ZNF460	0.000312113	0.00034629
366269	MYH14	MYL12A	0.000311952	0.000321163
637943	TC2N	SHISA9	0.000311858	0.000332239
231923	RALGAPB	ADAP2	0.000311839	0.000319645
87507	PPWD1	FRG1	0.000311762	0.000329149
818002	LCE2A	HIGD2B	0.000311734	0.000342179
308436	PTPRU	PPM1J	0.000311733	0.000325486
460056	ZBTB46	LRRC17	0.000311595	0.00035111
248156	IMPDH2	SIGMAR1	0.00031148	0.00035385
408500	CD48	PSG9	0.000311366	0.000352869
868523	MT1H	GYPE	0.00031132	0.000336633
896472	MT1HL1	MT1B	0.0003113	0.000348229
740443	FZD8	AXIN1	0.000311267	0.000319255
44693	PATZ1	MAS1	0.000311265	0.000313322
639873	ASPG	RNF32	0.00031119	0.000339524
470956	HAPLN2	BARX1	0.000311188	0.000325534
267094	SUPT3H	SPATA3	0.000311104	0.000386803
925806	AMY1C	PRH1	0.00031096	0.00035109
592034	AGRP	RETN	0.000310949	0.000346101
925820	TJP2	C1QBP	0.000310865	0.000359562
270248	TRIM33	FKBP1C	0.00031082	0.000318255
879800	CELA3B	LARP4	0.000310801	0.000425725
754842	FOXS1	ZNF212	0.000310772	0.000324234
396433	CNTN3	CCDC152	0.000310613	0.000386205
932473	KIAA1468	STARD3NL	0.000310597	0.000336318
281535	ANKRD34C	NIPAL4	0.000310563	0.000365001
645070	ANPEP	CPA3	0.000310545	0.000330329
375558	ANKRD26	RND3	0.000310427	0.000305099
923603	LOH12CR2	NMD3	0.000310349	0.000318728
810709	SLC36A2	SWT1	0.000310146	0.000311947
418372	EQTN	ZNF496	0.000310025	0.000315577
187133	G6PC2	REM2	0.000310019	0.000329727
353035	BIRC7	ZNF251	0.000309853	0.000336238
421005	SOHLH2	ANXA10	0.000309799	0.000381039
507602	ETV6	ZMYM2	0.000309734	0.000327472
453511	RNF112	ZNF503	0.00030971	0.000317684
705805	NIPAL4	FAM124A	0.000309685	0.000325007
453725	ATP6V1F	TCIRG1	0.000309613	0.000313255
461336	MAP3K10	LMTK2	0.000309587	0.000319604
453506	RNF112	MMD2	0.000309546	0.000304044
701612	CSDC2	PAN2	0.000309261	0.000312755
39435	STRN4	OXNAD1	0.000309168	0.000473948
853747	ATL1	REEP5	0.000309126	0.00031982
579460	LRFN2	CPVL	0.000308947	0.000318203
698301	ISG20	REXO4	0.000308894	0.000682417
137055	ALOX5AP	ANKRD30A	0.000308858	0.000309568
833426	CGB7	CHRD	0.000308835	0.000317036
529327	ACTA1	RCOR3	0.000308808	0.000517697
876682	GBP7	PLXDC2	0.0003087	0.000320619
97732	BCAS2	C9orf131	0.000308492	0.000311992
370853	HYAL4	C17orf64	0.000308329	0.000342084
853353	ZNF568	HUNK	0.000308313	0.000334133
600606	AQP5	STATH	0.00030827	0.000325718
735206	BOK	BCL2L2	0.00030817	0.000347657
909516	MMP28	MTUS1	0.000308121	0.000321023
816668	PNLIPRP1	PLA2G2C	0.000308113	0.000315355
738583	TRIM60	NLRC3	0.000308039	0.000333571
1197	SKAP2	FYB	0.000308011	0.000328835
389136	GCNT2	HIGD2B	0.000307916	0.000325
686717	CSN3	SYNRG	0.000307877	0.000354861
575628	MOV10	TNRC6B	0.00030743	0.000487697
99372	GBP1	BATF2	0.000307347	0.000328369
671076	MUC15	ZCCHC9	0.000307211	0.000382679
447220	ABHD8	NEUROD4	0.00030718	0.000314639
209197	APBB2	PRKG1	0.00030716	0.000702799
861472	PNLIPRP3	KIAA0586	0.000307077	0.0003307
318652	GLI2	GPR161	0.00030706	0.000321406
246451	NFATC2IP	RASD2	0.000306896	0.000322232
574562	PIEZO2	TMCC3	0.000306844	0.000309579
598810	YDJC	C4BPA	0.000306837	0.000345193
657206	PTF1A	SPRYD7	0.00030682	0.000396757
575631	MOV10	TNRC6A	0.000306633	0.000516226
454966	TWSG1	HTRA3	0.000306587	0.000393435
339627	ECHDC1	PCDHA3	0.000306554	0.000336406
663600	INPP5D	TEC	0.00030642	0.000422242
422421	EPX	ZNF679	0.000306366	0.000556593
533109	UNC80	LINC00672	0.000306335	0.00030484
383994	FOLR3	TMEM154	0.000306125	0.000305131
468783	SERPINF1	ZNF236	0.000306089	0.000344327
345096	MFNG	RPL7L1	0.00030607	0.000371469
454008	PODXL	COBL	0.000306047	0.000521766
238020	FIBP	THEGL	0.000305931	0.000384557
928683	C14orf159	ADHFE1	0.000305818	0.000351989
927067	H3F3B	HIST1H2BJ	0.00030576	0.00033734
373583	CA9	CA3	0.000305746	0.000378236
413749	PPL	CLLU1	0.000305665	0.000351473
215519	RAD21	HIST1H4C	0.000305619	0.000313082
641560	CRABP1	C17orf58	0.000305497	0.000370135
228020	MAP2K1	KRAS	0.000305449	0.000352217
934528	LIME1	DHRS7C	0.000305345	0.000301471
778695	DCAF4L1	SI	0.000305292	0.000315096
111058	LRIF1	SMYD5	0.000305215	0.000304955
98333	LGALS8	VASH1	0.00030505	0.000304814
811576	ZNF501	AQP9	0.000304903	0.000364664
604354	ZYG11B	RYBP	0.000304852	0.000328862
301146	THAP3	XYLB	0.000304851	0.000358864
38300	DZANK1	PRPH2	0.000304806	0.000377509
385870	SYT10	ZNF768	0.000304789	0.000331803
386198	KRT18	PRSS35	0.000304735	0.000430662
605634	BRINP3	LTK	0.000304725	0.000384582
100849	PRDX6	HBB	0.000304689	0.000370781
100017	ATP6V0B	PMEL	0.000304551	0.000307963
298843	DEPDC1B	TFRC	0.000304436	0.000302853
223227	KLK6	TM4SF4	0.000304432	0.00032268
107605	HOXB5	HOXB6	0.000304394	0.000311115
933459	MATR3	LMO4	0.00030435	0.000360475
589660	CCDC24	SMIM14	0.000304343	0.00032027
73838	DUSP3	MAPK7	0.000304269	0.000322934
317098	ASIC4	CAND2	0.000304169	0.000316016
107618	HOXB5	IRX5	0.000304156	0.000307088
496717	TMEM63B	NAPSA	0.000304092	0.000317576
65808	BET1	TMED6	0.000303955	0.000325623
582171	SMG1	PLEKHS1	0.000303949	0.000453251
271914	ADH5	ECEL1	0.000303874	0.000321838
40321	PPP2R3C	OTOP3	0.000303848	0.000396763
297319	ARNTL2	SOX14	0.000303846	0.000337116
162505	TSPAN3	PAX5	0.000303786	0.000300989
923946	UBE2QL1	FBXO34	0.000303764	0.000390378
466185	RARA	RARB	0.000303762	0.00044154
405123	VAX2	IMPG2	0.000303742	0.000306796
438932	BMP4	BMP2	0.000303737	0.000849244
435996	SPDEF	RCN3	0.000303629	0.000345335
758788	ZNF609	MEIS2	0.000303574	0.000303207
289413	ALDH3B1	LRRC53	0.000303395	0.000374532
37299	DDX18	AMZ1	0.000303342	0.000309983
574342	PLCL2	ZNF516	0.000303322	0.000335982
766533	TMEM102	LRCH1	0.000303146	0.00037177
589373	GART	TRNP1	0.000303142	0.000302988
760189	FUT7	C2CD4B	0.000303083	0.000389939
575630	MOV10	TNRC6C	0.000303071	0.000459389
752986	CIITA	RFXAP	0.000303047	0.000321986
435993	SPDEF	CDX1	0.000302989	0.000308775
931160	ZCCHC6	DUXA	0.000302922	0.000373769
131356	CLIP1	PPP2R5E	0.000302883	0.00031881
688204	PDE7B	LINC00092	0.000302878	0.000299831
91763	GTF3C2	LINC00520	0.000302867	0.000310564
716992	GLIS1	INSL4	0.000302831	0.00055871
347133	APOBEC3H	APOBEC3C	0.000302813	0.000310939
481945	TBX3	ALX3	0.000302679	0.000332143
199286	ADIPOR1	MLXIPL	0.000302601	0.000374226
390578	PRDM13	NRP2	0.000302385	0.000326856
233921	PKIA	UFM1	0.000302378	0.000316455
373590	CA9	ZNF850	0.000302327	0.000387434
617824	DNAJC5G	IQCF2	0.000302175	0.00029942
829188	FAM111B	RAB4B	0.000302113	0.000327577
298377	GAB2	LCK	0.000301959	0.000316116
573560	GBP5	NLRP9	0.000301956	0.000372688
896475	MT1HL1	MT1H	0.000301932	0.000350779
930959	C15orf52	RRAS	0.000301923	0.000335545
221988	IRGQ	SLURP1	0.000301782	0.000319557
664007	STXBP6	NPVF	0.000301642	0.000390758
696012	ATPAF2	TMEM70	0.000301638	0.00048756
221687	GPRC5B	LRRK1	0.000301619	0.0003234
909525	MMP28	CXCL17	0.000301603	0.000363628
901091	CARD17	NLRP2	0.000301523	0.000336522
824822	ENO4	CAPS	0.000301373	0.000324315
99791	SLC2A1	SLC23A2	0.000301365	0.000307031
362817	GML	PRAP1	0.000301319	0.000377066
295416	PRDM11	BTG1	0.000301313	0.000318238
542367	CLVS2	TMEM185B	0.000301228	0.00036651
101980	STX12	ATP6V0A2	0.000301209	0.00030714
934524	LIME1	GCSAML	0.000300884	0.000304589
726740	PNLIP	ZNF471	0.000300773	0.000313414
611089	C1orf189	RGL4	0.000300652	0.000347021
453709	ATP6V1F	MIOS	0.000300589	0.000301591
629373	CA3	HEATR6	0.000300514	0.000870675
760203	PCGF5	AUTS2	0.000300499	0.000307737
561438	VPS26B	OLFM1	0.000300436	0.000329415
395727	CDX1	FREM1	0.000300413	0.000337152
324328	BPIFB2	KRT222	0.000300203	0.000335465
379009	CCL8	TFF2	0.000300133	0.000376769
722124	GPR171	TMEM178A	0.000300005	0.000324408
472329	MTUS2	SMYD1	0.000299972	0.000351741
911698	XKR5	ZNF548	0.000299777	0.000347114
368531	SMG9	SMG7	0.000299638	0.000303348
445445	CSN1S1	LRRC8E	0.000299602	0.00032594
600615	AQP5	MYO5B	0.000299573	0.00033602
289114	KRT33A	ZNF740	0.000299555	0.000317741
575633	MOV10	AGO4	0.000299534	0.000461173
636728	STK32C	S100A7	0.000299407	0.000372413
873304	MIR184	RAVER2	0.000299352	0.00040608
89529	USP4	USP12	0.000299305	0.000303455
310374	AP3D1	DNASE2B	0.000299184	0.000312474
626521	IL31RA	IL31	0.000299099	0.000365888
321997	ICAM3	HMGXB3	0.000299066	0.000531191
177553	ZMYM4	ECEL1	0.000299065	0.000298635
41557	BLNK	CD79B	0.000299048	0.000314288
382557	HGFAC	SPINT1	0.000299031	0.000298627
786897	SYNDIG1L	GJD4	0.000299005	0.000302856
622034	MST1R	NEURL3	0.000299005	0.000327156
318557	MAP3K13	MAP3K12	0.000298995	0.000292225
608857	ZSWIM2	TUG1	0.000298886	0.000592879
183686	CRIM1	GREM2	0.000298772	0.000372331
608884	ACTG2	LGSN	0.00029864	0.000329279
244668	UCP2	SLC25A27	0.000298496	0.000359259
41558	BLNK	NFATC2	0.000298438	0.000308499
795057	LRRC19	RRP1B	0.000298402	0.000296338
574659	MPPE1	GBGT1	0.000298354	0.0003378
586828	CD1C	CD5L	0.000298304	0.000314097
110116	ECHDC2	CYGB	0.000298228	0.000319324
843084	OPALIN	SLC45A3	0.000298175	0.000309952
37301	DDX18	TTC23L	0.000298153	0.000318083
23905	CDC42	PAK2	0.000298138	0.000348055
61510	PLEKHJ1	REP15	0.000298082	0.000327208
586844	CD1C	MFSD6	0.000298054	0.000307407
276915	NOS1AP	REM1	0.000298041	0.000320046
191184	BTG3	LCN9	0.000297883	0.00176998
75313	CPE	PTPRN	0.000297872	0.000300321
867036	MUC12	CACUL1	0.000297847	0.000361742
524834	STRIP1	ZNF222	0.000297815	0.00033453
903842	ZNF225	RIPPLY2	0.00029774	0.000301286
446420	NUP214	NUP37	0.000297702	0.000294892
109714	PPP3CC	CHP2	0.000297701	0.000317356
718616	GCSAM	KLHL6	0.000297576	0.000294426
600623	AQP5	AQP12A	0.000297475	0.00033071
879624	FNIP1	SERPINB11	0.000297331	0.000307379
553512	SYT8	ZNF292	0.000297245	0.000663441
16608	OGFR	CLPSL2	0.000297236	0.000682727
679512	HOXB9	PDCD2L	0.00029713	0.000377837
231373	ZNF212	RNF170	0.000297129	0.000306838
565605	FAM151B	FSCN2	0.0002971	0.000301243
51138	PFDN4	ANGPTL5	0.000297095	0.000322166
206157	NCSTN	APH1B	0.00029709	0.000319843
617729	CPA3	CPB1	0.000297086	0.000343788
4690	ETV7	PIWIL3	0.000297085	0.00031224
453496	RNF112	MMD	0.000297054	0.000282324
175751	PIK3R1	PIK3CA	0.000297039	0.000338065
686574	SMR3B	SMR3A	0.00029702	0.000439572
99895	EBNA1BP2	RPL7L1	0.000296925	0.000385928
107926	CAAP1	BCL2L13	0.000296866	0.000304811
544016	SLC2A12	TMEM144	0.000296847	0.000292085
928763	TBCE	FAM110A	0.000296778	0.000319056
4021	CRY1	CRY2	0.000296774	0.000314462
433941	PMEPA1	FKBP1C	0.000296765	0.000330453
844951	HOXA4	HOXC5	0.000296725	0.000302389
520137	TNFRSF11A	TNFSF13B	0.000296641	0.000298281
199548	AMFR	RNF187	0.000296603	0.000325129
471629	ANGPTL3	FAM76B	0.000296601	0.000321404
105449	KDSR	THEG	0.000296594	0.000390585
246730	CHD9	CARM1	0.000296538	0.00034866
875564	TRIM59	PLSCR1	0.000296517	0.000334519
849767	ELOVL2	CCDC60	0.000296495	0.00038306
545197	TRIM4	ITCH	0.000296475	0.000938705
512231	CBLN3	ZNF571	0.000296467	0.000377627
403966	ABCB6	ABCA6	0.00029639	0.000308339
521859	WTIP	TSGA10	0.000296368	0.0003287
626422	IL22RA2	OCIAD2	0.000296358	0.000298467
126467	DUT	CAD	0.000295952	0.000306886
385769	BIN2	ETV6	0.000295849	0.000314845
13754	PER3	PER2	0.00029579	0.00032375
592033	AGRP	ATXN3	0.000295786	0.0003134
888988	GPX1	GPX2	0.00029578	0.000378759
826251	LCTL	CRYBA4	0.00029565	0.000295922
821366	PEAR1	FIBP	0.000295648	0.000296685
117800	TBCC	TBCB	0.000295605	0.000356227
936977	AES	BTAF1	0.000295518	0.000309223
453742	ATP6V1F	FNIP1	0.000295496	0.000298201
590074	SIM2	TTC16	0.000295472	0.000310386
785410	CTNNA3	RASSF5	0.000295357	0.000348221
925798	AMY1C	CST5	0.000295253	0.00032719
66256	GRB10	SLA2	0.000295037	0.000353766
527351	RORC	MCL1	0.000295026	0.000331105
175756	PIK3R1	PIK3R2	0.000295008	0.000363294
324396	CLUL1	MIXL1	0.00029497	0.000644697
438068	SCGB2A1	FAM210A	0.00029487	0.000325595
17160	MON2	XKR3	0.000294829	0.000453786
318552	MAP3K13	MAPK8IP3	0.000294813	0.000292574
377578	ENO3	CLK2	0.000294804	0.000341158
435465	UNC5CL	CEACAM4	0.00029473	0.000457315
4692	ETV7	CPEB1	0.000294607	0.000303378
138288	GIMAP6	CDHR5	0.000294589	0.00046873
718613	GCSAM	CMTM3	0.000294571	0.000304437
815624	RTN4RL2	NLRP8	0.00029455	0.000360627
824808	ENO4	TTC28	0.000294433	0.000333074
375580	ANKRD26	RND1	0.000294429	0.000294294
844938	HOXA4	TBX15	0.000294401	0.000301543
856745	PAX9	ZNF514	0.000294103	0.000349853
141470	EMP1	PPP1R36	0.000294064	0.000356092
318549	MAP3K13	MAPK8IP2	0.000294007	0.00029042
116651	STAMBP	DCDC1	0.000293795	0.000283411
859687	MIR148B	MRGPRG	0.000293731	0.000319662
536598	SLC10A4	SLC10A5	0.000293717	0.000371149
517623	DPEP3	ACY3	0.000293703	0.000318054
911821	LYZL6	CLGN	0.000293699	0.000294884
445513	HTN1	PRH1	0.000293576	0.000398834
846521	RPE	LINC00528	0.000293549	0.000533357
575632	MOV10	AGO2	0.000293547	0.000493843
661734	CXXC4	ADAMDEC1	0.000293508	0.000691995
152363	PLAA	UBE4B	0.000293418	0.00030203
453720	ATP6V1F	WDR59	0.000293338	0.000297557
893260	GET4	C1orf52	0.000293249	0.000359074
460060	ZBTB46	OCSTAMP	0.000293243	0.000341694
292144	TRAF3IP3	MORC3	0.000293134	0.000360995
476277	GNAT2	PDE6G	0.000293035	0.000296698
44704	PATZ1	SRD5A2	0.000292994	0.000298338
93629	PASK	C2CD2L	0.00029285	0.000307374
112713	CLTA	AP2B1	0.000292842	0.000346167
676472	CST5	GPR1	0.000292761	0.000322342
878374	TM6SF2	NKTR	0.000292686	0.000362135
453735	ATP6V1F	ATP6V1G3	0.000292659	0.000297454
456063	E2F8	E2F7	0.000292592	0.000314435
743254	ZNF491	AQP10	0.000292581	0.000357558
496733	TMEM63B	GJB2	0.000292474	0.000304112
909518	MMP28	S100A14	0.000292451	0.000320427
716819	EVX2	ZFP82	0.000292421	0.000384918
453512	RNF112	CYB5D2	0.000292415	0.000277051
874505	MIR100	MIR140	0.000292375	0.000524831
871623	SERPINB5	FAM219A	0.000292309	0.000314586
5581	RNF216	DDX56	0.000292263	0.000288876
555980	MS4A2	LAT2	0.000292167	0.000422219
886374	LTA	SPRYD7	0.000292093	0.000433885
309628	DMRT3	KLK4	0.000292076	0.00030212
361711	OIP5	MROH2B	0.000292074	0.000316657
566572	USP12	PODNL1	0.00029196	0.000407369
600616	AQP5	AQP2	0.000291907	0.000311271
392116	UNC93A	FBLN5	0.000291829	0.000301475
924644	CORO7	MON2	0.000291805	0.000294006
520592	ARL5C	ARL5B	0.000291684	0.000802456
288210	MPO	FCAR	0.000291534	0.00033426
395730	CDX1	HOXD8	0.000291534	0.000316668
43460	MADCAM1	SNHG11	0.000291527	0.000803675
794289	TACSTD2	PODXL	0.00029148	0.000344652
525448	RXRG	CCDC6	0.000291449	0.000336134
338878	WDR76	ZNF511	0.000291357	0.000308781
737547	FUT2	PCDHA8	0.000291265	0.000381386
375559	ANKRD26	TMEM59	0.000291247	0.000291448
63202	TBCB	STEAP1B	0.000291172	0.000329802
360632	AQP9	ZNF518A	0.000291128	0.000299366
301145	THAP3	BTG1	0.000291123	0.000306464
637349	C10orf82	PVALB	0.000291025	0.00035296
640310	PLEKHF1	NACC2	0.000291022	0.000298292
589560	SNF8	CHMP1A	0.000291015	0.000392069
111051	LRIF1	CBX1	0.000290989	0.000308056
142055	TPGS2	TTLL10	0.000290965	0.000309156
728810	ARL4D	KCTD8	0.000290919	0.000470379
39864	NRCAM	ANKRD42	0.000290848	0.000314037
187160	PDE3B	ISM1	0.000290844	0.000359342
476846	PTGFRN	CIB3	0.000290825	0.000315135
676567	SEMA3E	ERMN	0.000290753	0.000324088
192545	RHOC	EVL	0.000290715	0.00032132
309615	DMRT3	NTAN1	0.00029064	0.000314897
827791	SKOR1	TCERG1L	0.000290595	0.000638152
934770	EEF1G	EEF1D	0.000290559	0.000340266
400789	SLC30A3	HMGXB4	0.000290455	0.000286578
304470	FAM160A2	CLVS2	0.000290453	0.000312453
600345	EMC10	ANXA3	0.000290397	0.000494642
66259	GRB10	DOK4	0.000290355	0.000349515
544027	SLC2A12	SLC45A1	0.000290209	0.000289267
345065	CRYBB3	KHDC1	0.000290191	0.000310677
674313	SERPINA9	SERPINB10	0.000290169	0.000303658
388640	PRKAB1	PRKAG3	0.000290149	0.000307425
166808	NOSIP	NOSTRIN	0.000290111	0.000368638
395653	WWC1	MOB1A	0.00029007	0.000304134
574341	PLCL2	LETMD1	0.000290022	0.00032461
572453	ABCA6	OR56B2P	0.000290016	0.000320829
480467	SLC43A3	REPIN1	0.000289951	0.000345056
553242	ADAM12	ZNF835	0.000289887	0.000329773
423712	BCL2L14	LRRC57	0.00028985	0.000315922
864664	IL31	CCDC96	0.000289847	0.000468338
223221	KLK6	PTGFRN	0.000289842	0.000300899
715826	SWSAP1	UHRF1	0.000289814	0.000380304
568568	LGI2	ADAM11	0.000289803	0.000320668
312260	ATXN3	JOSD1	0.000289782	0.00028488
925239	ZCCHC11	ZAR1L	0.000289725	0.000310077
814292	ZNF397	SCARA5	0.000289626	0.000322889
879615	FNIP1	TBCK	0.000289604	0.0002884
175749	PIK3R1	PIK3CB	0.000289591	0.000369339
255187	RABIF	LGALS13	0.000289489	0.000514244
136750	OSER1	ANKZF1	0.000289369	0.000317934
60214	NEFM	PROSER2	0.000289361	0.000432788
640595	NUDT13	AK9	0.000289355	0.000290843
5580	RNF216	TRAF3IP3	0.000289326	0.000287532
312397	ACSM2B	CASZ1	0.000289243	0.000333958
371092	PPP1R17	GRID2	0.000289176	0.000347197
453514	RNF112	ATL3	0.000289152	0.000280764
365278	MED26	ZNF467	0.000289111	0.000303956
617815	DNAJC5G	HMCN2	0.000289047	0.000289932
456294	TXNDC17	PLVAP	0.000289031	0.000313198
914510	ZNF229	WFIKKN1	0.000289029	0.000308877
37959	LZTS3	CAPRIN2	0.000289005	0.000288026
365287	MED26	CLEC4M	0.000288894	0.000302966
360639	AQP9	CPO	0.000288868	0.000297347
872843	MIR23B	MIR32	0.000288864	0.000290522
276919	NOS1AP	STAC	0.000288772	0.000319009
404954	ARID3A	E2F7	0.000288687	0.000293516
401922	DOK1	KHDRBS2	0.000288637	0.00028535
687056	SHCBP1	FGFBP3	0.000288633	0.000314675
520531	GRB7	PCNP	0.000288595	0.000287849
655793	CCDC88B	TMIGD2	0.000288569	0.000333584
536670	SLC10A6	SLC10A5	0.000288469	0.000427657
776577	TMEM259	RNF183	0.00028846	0.000371285
251281	TSPYL5	CHAF1B	0.000288403	0.000295044
293308	SLC6A7	CKM	0.000288392	0.00029528
227392	PKIG	HEXIM2	0.000288237	0.000283551
69982	CCSER2	TG	0.000288024	0.000351826
598076	PPP1R16A	JMJD4	0.000288013	0.000299727
538461	UGT3A1	USP35	0.000287964	0.000294724
11326	GABARAPL2	RABGAP1	0.000287928	0.000315201
829561	ZAR1L	ZSCAN2	0.000287912	0.000366915
623619	ZNF474	TBX6	0.000287897	0.000316803
288216	PON1	S100PBP	0.000287791	0.00033377
117546	ABCC10	ABCA6	0.00028778	0.000339389
470949	HAPLN2	EDF1	0.000287772	0.000295142
65469	ZNF14	ECHDC3	0.000287727	0.000321804
813045	CYP4F3	ZNF670	0.000287704	0.000322509
638269	SMCO4	MIXL1	0.000287609	0.000401847
785374	GDPGP1	AQP10	0.000287517	0.000339163
508960	LRIG3	OTOP1	0.000287425	0.000295725
52912	JAG1	DLL1	0.000287422	0.000473978
815574	RTN4RL2	THY1	0.000287387	0.000336435
894029	L1TD1	GYPE	0.000287339	0.000310741
148973	SCRN1	CD48	0.000287301	0.000322015
593196	NR2F6	SFT2D3	0.000287244	0.000289528
430357	ATPAF1	ATPAF2	0.000287231	0.00044589
353022	BIRC7	TYR	0.000287075	0.000298737
561150	ATP6V1G3	DEPDC5	0.000287011	0.000298469
151372	USP20	USP12	0.000286967	0.000421023
317853	TMEM38A	SNTA1	0.000286967	0.000316001
603450	CLPB	RNF125	0.000286835	0.000289194
365242	MED26	NFYC	0.000286727	0.000286924
304179	PTCD2	LUZP1	0.000286724	0.00031811
200736	RRP1B	PCDHGB6	0.000286709	0.000712785
575627	MOV10	AGO1	0.000286703	0.000454184
655690	BATF2	LINC00207	0.000286698	0.00037259
794559	COLEC10	CFB	0.000286644	0.000292131
532982	FAM171B	BCAR1	0.000286421	0.000363102
226417	FAM107A	ARHGAP28	0.000286405	0.00031275
468523	HHLA1	TBC1D7	0.000286391	0.000294354
911641	CCL18	CIB3	0.000286377	0.000359876
387753	ART4	LINC00943	0.000286258	0.000325437
318558	MAP3K13	MAP3K6	0.000286246	0.000285452
29308	NEBL	TMOD4	0.000286236	0.000294162
626596	TBX20	HAND2	0.000286235	0.000430339
710143	RHOD	EVL	0.000286198	0.000356469
884359	CCNL2	ZNF761	0.00028612	0.000333401
826745	HMX3	EDDM3A	0.00028606	0.000337125
318642	TBX21	HLX	0.000286037	0.000534208
118049	NRN1	C14orf178	0.000285861	0.000345057
586846	CD1C	CD8A	0.000285727	0.000292733
221708	ZNF91	APOBEC3C	0.000285589	0.000297945
924475	LINC01088	ITGBL1	0.00028558	0.000577523
452487	A4GALT	GBGT1	0.000285577	0.000331948
671319	CLIC3	EMC10	0.000285429	0.000368228
934526	LIME1	GCSAM	0.000285403	0.000340166
823037	RAB42	ZNF701	0.000285342	0.000342512
395735	CDX1	IFITM5	0.000285341	0.000335849
789869	MRGPRX2	GKN1	0.000285337	0.00034035
248294	GALNT11	C19orf47	0.000285253	0.000400338
754826	APOBEC3B	MSANTD4	0.000285199	0.000452171
798219	PTRHD1	KIFC3	0.000285144	0.000288423
508973	LRIG3	LINC00639	0.000285139	0.000324108
206451	NEUROD1	FOXA3	0.000284981	0.000308169
899698	SIGLEC12	THAP5	0.000284931	0.000300975
99991	ATP6V0B	TYR	0.000284907	0.000283418
608355	LRRTM1	SCGN	0.000284868	0.000294547
234142	SOCS5	FCER2	0.000284772	0.000317958
866806	C4orf46	ATP12A	0.000284757	0.000287072
877328	FAM209B	DYSF	0.000284756	0.000355599
655688	BATF2	CCDC88B	0.000284663	0.000329634
675617	MRGPRX1	ZNF707	0.000284651	0.000337222
82880	SOD2	PRDX1	0.000284645	0.000286798
580417	ITGAD	VTN	0.000284635	0.000286655
510462	PDX1	GPATCH11	0.000284596	0.000364787
107613	HOXB5	HOXD4	0.000284593	0.000284621
520143	TNFRSF11A	TNFRSF8	0.000284567	0.000288163
877447	KCTD11	TAGLN3	0.000284528	0.000307752
511423	MORN3	RWDD2A	0.000284488	0.000717496
78487	C11orf21	HMHB1	0.000284417	0.000311096
863343	SP5	ZNF395	0.000284354	0.000383783
829793	NUGGC	LINC00665	0.000284222	0.000303095
924662	CORO7	PSTPIP2	0.000284184	0.000286557
318803	CDHR2	IKZF5	0.000284134	0.000341186
531305	NAT8	FAM135B	0.000283989	0.000330454
462571	LATS1	STK3	0.000283844	0.000359939
365243	MED26	ZNF638	0.000283836	0.00029396
560221	CACNA2D4	OR14A2	0.000283814	0.000305127
328282	BCKDHB	ACAD8	0.000283695	0.000281388
874398	MIR302A	MIR33A	0.000283584	0.000354366
445498	HTN1	LINC00917	0.000283487	0.000313983
584328	UBN2	PLCH2	0.000283467	0.000298418
461184	YIPF2	DPP10	0.000283441	0.00031988
453727	ATP6V1F	NPRL2	0.000283429	0.000286506
579988	MS4A1	IKZF3	0.000283408	0.000292368
175254	PLAC8	HOXA6	0.000283388	0.00031851
11377	GABARAPL2	SYTL1	0.000283386	0.00031103
365973	CLC	TBX21	0.000283286	0.000304062
279166	NRAS	GRB2	0.00028328	0.000448348
604531	PRKAA2	PRKAA1	0.00028326	0.000419442
82234	RNGTT	TRIQK	0.00028321	0.000289719
729916	CIDEA	HSD17B13	0.00028319	0.000301828
360648	AQP9	AQP11	0.000283051	0.000309094
645065	ANPEP	CPA4	0.000282988	0.000281866
507609	ETV6	PIWIL3	0.000282926	0.000321932
328842	AGBL5	AGBL4	0.0002829	0.000322457
180621	CNNM2	CCDC169	0.000282857	0.00047671
800249	SGCZ	ZNF579	0.000282834	0.000484433
636520	TMEM52B	SRP72	0.000282745	0.000305512
579227	FBXO43	KIAA1191	0.000282719	0.000380233
724399	WFDC5	CUTA	0.000282699	0.000375666
927815	GLTSCR2	FAM122A	0.000282686	0.000291571
623413	SLC45A2	MANSC1	0.000282681	0.000298561
246460	NFATC2IP	FSCB	0.00028267	0.000295198
618090	CLEC3B	R3HDM4	0.000282661	0.000369363
559215	CD226	FAM50B	0.000282619	0.000455966
600622	AQP5	CRYGB	0.000282478	0.000295769
85514	NNT	MN1	0.000282431	0.000322751
392451	BYSL	NOL8	0.000282333	0.000288444
562705	BICD1	CEP350	0.000282276	0.000298652
528610	CRNN	RHEBL1	0.000282258	0.000310364
21477	METTL22	KIN	0.000282241	0.0002989
370960	TFR2	REP15	0.000282202	0.000343586
788756	SERHL2	C2orf83	0.00028218	0.000304039
873890	MIR26A2	RALGPS2	0.000282176	0.000355338
56448	LMF1	CIDEC	0.000282056	0.000301849
51095	NDRG3	SLC10A5	0.000281875	0.000287081
43919	CABIN1	TSPYL6	0.000281754	0.000281503
453736	ATP6V1F	KIAA1958	0.000281735	0.000296872
844952	HOXA4	RARG	0.000281586	0.000287728
558612	TMCO3	IFIT1B	0.000281564	0.000298584
289427	ALDH3B1	RNF222	0.000281528	0.000290963
82181	RNGTT	CMTR1	0.000281322	0.000305988
925800	AMY1C	CST1	0.000281299	0.000312174
363565	DHDH	C2orf68	0.000281243	0.000381554
95261	EPAS1	EGLN1	0.000281224	0.00035158
600612	AQP5	AQP7	0.000281202	0.00030395
584941	PEX10	RAD18	0.000281198	0.00029843
442602	LRRN4	RIC8A	0.000281182	0.000328118
929179	IARS	ALX3	0.000281158	0.000301569
270234	TRIM33	SKI	0.000281118	0.000290535
570859	ANKFN1	IGDCC3	0.000281069	0.000288931
447510	TSPAN8	EMILIN2	0.000281061	0.000300142
478649	SLCO1B1	SLC10A4	0.000280991	0.00031539
453505	RNF112	FEZF1	0.000280933	0.00026631
601846	MED11	FABP4	0.000280882	0.000283241
166805	NOSIP	DDAH1	0.000280714	0.00034613
879618	FNIP1	IRF2BP2	0.000280692	0.000291411
338879	WDR76	GK3P	0.000280612	0.000349991
291135	E2F2	CDK6	0.000280596	0.000338009
584292	CREB3L1	ISM1	0.000280491	0.000358684
117886	CDKN1A	CDKN2A	0.000280332	0.000871336
760176	FUT7	B3GALT1	0.000280161	0.000611035
328296	BCKDHB	LRRD1	0.000280134	0.000285654
853125	ZNF485	TTLL10	0.000280097	0.000316914
708437	CES3	NUTM1	0.000279979	0.000284568
293814	TMEM159	FITM1	0.000279889	0.000322658
186488	TIAL1	FGFBP3	0.000279789	0.00028343
356520	EEA1	ZNF428	0.000279782	0.000345945
29924	SDF4	GRID2	0.000279669	0.000322807
354300	HAO1	PRODH2	0.000279655	0.000278376
861279	SPRR2E	ZKSCAN2	0.000279631	0.000309956
745626	SPINK6	YIF1B	0.000279595	0.000334
676266	FRMPD2	CCNDBP1	0.000279589	0.000295182
831265	ZNF676	LGI3	0.00027953	0.000326119
826237	LCTL	CRYGC	0.000279445	0.000287845
460098	LSP1	SCRG1	0.00027936	0.000386925
444173	F10	ZNF446	0.000279329	0.000286935
474052	PRAM1	DNASE1	0.000279313	0.000291016
902470	CARD18	CARD6	0.000279281	0.000324581
144603	RINT1	ERGIC1	0.000279176	0.00027879
712398	RNF26	REL	0.000279145	0.000298263
787712	CCDC159	ANKRD46	0.000279044	0.000288467
14488	PIK3CB	PIK3CD	0.000278993	0.000354037
508081	PLCZ1	CCDC140	0.00027899	0.000296784
640324	PLEKHF1	RNF183	0.000278953	0.000302712
829416	FSCB	IVNS1ABP	0.000278931	0.000309307
626595	TBX20	GATA6	0.000278908	0.000524691
131509	ZNF236	SIDT2	0.000278874	0.00027929
861758	ZYG11A	STRADA	0.000278872	0.000309912
310897	DGKA	CGREF1	0.000278845	0.000298311
899700	SIGLEC12	CD300LF	0.000278845	0.000292539
617728	CPA3	REN	0.000278786	0.00033525
120619	PLAGL2	NACC2	0.000278767	0.000301308
899697	SIGLEC12	PLEKHD1	0.000278759	0.000287206
200659	TMPRSS3	GJB2	0.000278679	0.00029508
31783	ARG2	ARG1	0.000278599	0.000289942
603474	CLPB	SCARA5	0.00027856	0.000281229
822914	CLCN1	LCNL1	0.000278442	0.000287729
457867	KLF16	MYCN	0.000278362	0.000302736
719026	AKIRIN1	BIN3	0.000278343	0.000369652
864054	LST1	PDCD1LG2	0.000278337	0.000290987
844956	HOXA4	IRX5	0.000278266	0.000285472
728825	DOK7	BANK1	0.000278203	0.000352499
822455	C17orf99	TRIL	0.000278187	0.000308095
927075	H3F3B	HIST2H2AA3	0.000278185	0.000311843
595631	TLCD1	REEP3	0.000278157	0.000285927
47364	BRD1	SETD9	0.000278111	0.000289789
599669	CYGB	NOSTRIN	0.000278055	0.000346945
355062	CST9L	SDR39U1	0.000277975	0.000346614
575629	MOV10	AGO3	0.000277924	0.000458563
683843	LRRC8E	EDIL3	0.00027783	0.000285949
318554	MAP3K13	PTPRR	0.000277765	0.000280409
571771	TBCEL	TBCE	0.000277751	0.00030522
584594	SLC37A3	DDX43	0.000277659	0.000480716
604360	ZYG11B	TRIM67	0.000277625	0.000287052
829146	ZNF567	LGI2	0.000277606	0.000417302
37343	ASAP3	ADAP2	0.000277586	0.000297175
120080	AP5S1	UHRF1	0.000277536	0.000309292
589337	GART	ENTPD2	0.000277338	0.000278565
841120	GUCA2A	UBL3	0.000277298	0.000313059
52260	TM9SF4	ZFAND1	0.000277217	0.000285741
99366	GBP1	GBP5	0.000277072	0.000296726
408498	CD48	TMEM132C	0.000277071	0.000342554
24022	MAP4K4	MAP3K5	0.000277067	0.000300369
629836	DCSTAMP	TMEM178A	0.000277063	0.000334333
451341	LRFN1	TRIM47	0.000277059	0.000310117
390572	PRDM13	RCN2	0.000276878	0.000345763
460051	ZBTB46	EVI2B	0.000276601	0.000335465
134384	RAF1	MAP2K2	0.000276598	0.000604513
443738	C2orf47	ERGIC1	0.000276552	0.000295087
231922	RALGAPB	TBC1D4	0.000276497	0.000283308
299753	RPL26L1	MSI1	0.00027647	0.000299723
96910	SRM	LAP3	0.000276458	0.000311158
488582	STAB2	SCARA5	0.000276373	0.000302016
371088	PPP1R17	PDZRN4	0.00027635	0.000340877
928757	TBCE	TBCC	0.000276345	0.0003269
609165	INHBB	INHBC	0.000276336	0.000284944
5388	ABHD5	HHLA1	0.000276328	0.000335094
279167	NRAS	SOS1	0.000276322	0.000479889
261879	PPP1CC	PPP2R5D	0.000276321	0.000314982
58838	CA2	OCM2	0.000276318	0.000349809
424489	GJA8	GJB7	0.000276312	0.000289757
289202	MAP3K14	RELB	0.000276276	0.00030698
794341	S100A7A	GPR85	0.000276112	0.000277036
605628	BRINP3	BRINP1	0.000276062	0.000318241
744457	MAMDC4	MYH15	0.00027605	0.000283567
482218	CSN2	ZNF407	0.000276026	0.000343063
126456	DUT	SMPDL3A	0.000276012	0.000282206
822999	TREML4	ZNF766	0.000276001	0.000282579
821786	PALM3	CASP4	0.000275975	0.000281234
48167	TIMM9	KCTD14	0.000275885	0.000286908
936131	HIST2H2AA3	HIST2H2BE	0.000275848	0.000290624
392452	BYSL	TBC1D8	0.000275835	0.000466932
257159	CRELD2	CC2D2B	0.000275818	0.000564308
833412	ZNF836	EPX	0.000275792	0.000299855
738573	TRIM60	NLRP2	0.000275785	0.000311467
461984	C12orf65	ASCC2	0.000275762	0.00030139
111074	LRIF1	SMYD4	0.000275715	0.000290302
726855	KCNE3	SESTD1	0.000275607	0.00031464
155075	RTCA	LRIG2	0.000275591	0.000489668
800251	EFCAB10	MYCNOS	0.000275563	0.00030813
874503	MIR100	MIR199B	0.000275515	0.000454358
930945	H1FX	CHAF1B	0.000275493	0.000298039
89087	SLC25A36	ANKH	0.000275474	0.000296138
318512	CD5L	WDR25	0.000275454	0.000299458
822450	C17orf99	CUEDC2	0.000275301	0.00031774
293383	BTBD7	TFCP2L1	0.000275289	0.000283555
418901	MYCT1	TNFSF18	0.00027498	0.000287512
865110	IGFL4	RFX4	0.000274958	0.000306871
590073	SIM2	SYTL3	0.000274951	0.000298881
375562	ANKRD26	SEMA4F	0.000274746	0.000412853
126486	DUT	AK8	0.000274558	0.00028369
79435	PPM1H	C10orf67	0.000274558	0.000292577
89102	SLC25A36	SLC25A21	0.000274391	0.000301788
584923	PEX10	CAT	0.000274383	0.000281584
295497	ZRANB1	OTUD7A	0.000274308	0.00029592
331415	CETP	ZNF432	0.000274268	0.000324231
574347	PLCL2	BSCL2	0.000274077	0.000310424
663527	PLA2G4F	ZNF256	0.00027404	0.00034304
855612	PPP1R14C	SLC25A15	0.000273973	0.000282835
532753	POLR2D	POLR2F	0.000273969	0.000296195
842573	CYP2B6	ZNF582	0.000273896	0.000315726
747802	AMBN	TM2D1	0.00027387	0.00034773
248226	GRAMD1C	LINC00862	0.000273746	0.000302981
460037	SAG	ZNF846	0.000273715	0.000295176
642616	CCDC68	SFT2D2	0.000273704	0.000803681
669269	RASSF6	MYF6	0.000273647	0.000279355
691597	TBCA	ZBTB41	0.00027362	0.000382234
540750	TBC1D7	PCDHA4	0.000273604	0.000330704
429024	RASSF8	THBS3	0.000273563	0.000306908
318551	MAP3K13	MAPK8IP1	0.00027351	0.000267394
179901	CAMK2G	CAMK2A	0.000273453	0.000359414
269346	ANXA4	RWDD3	0.000273414	0.000310094
600614	AQP5	SPIC	0.000273371	0.000292372
189356	UBP1	PCDHGA12	0.00027336	0.000288374
123453	EPS15L1	C4orf32	0.000273352	0.000399085
457854	KLF16	TCF3	0.000273309	0.000275435
608356	LRRTM1	MPP4	0.000273225	0.000277191
927793	FAM19A1	NEUROD4	0.000273171	0.000303818
861763	GLT6D1	LRCH3	0.00027317	0.000445484
877562	SLC23A3	C11orf72	0.000273169	0.000297308
107616	HOXB5	DMRT2	0.000273146	0.000274923
13763	PER3	GPR157	0.000273136	0.000300001
513318	SERPINA10	APOL5	0.000273132	0.000373325
703696	IL17D	SPINK7	0.000273051	0.000298152
221704	ZNF91	APOBEC3B	0.000272951	0.000279551
687042	SHCBP1	DSTYK	0.000272947	0.000286974
755300	B3GNT3	TMEM62	0.000272917	0.000309251
541700	SCUBE3	VRTN	0.000272868	0.000299365
448258	EMC1	ZNF747	0.000272853	0.000323056
876539	LCAT	FKBP3	0.00027284	0.000284982
565595	FAM151B	NRL	0.000272834	0.000279917
932491	KIAA1468	SOAT2	0.000272761	0.000339476
495866	CD72	UBASH3A	0.000272719	0.000281191
383051	DBX1	GSC	0.000272674	0.000337607
868544	LINC00661	OTOP1	0.00027264	0.000359821
835518	ZNF846	SPDYC	0.000272633	0.000273029
688387	KRT20	ZNF154	0.000272581	0.000502705
655615	FADD	RIPK1	0.00027258	0.000783582
600602	AQP5	UPK3A	0.00027246	0.000290638
247532	PGBD5	THAP9	0.00027231	0.00123306
400820	SLC30A3	RHBG	0.000272268	0.000275176
111440	GTF3A	UCA1	0.000272233	0.000281436
37965	LZTS3	CTNND2	0.000272164	0.000274182
608517	DPY30	ZNF335	0.000272023	0.000290946
359895	METRN	ISLR2	0.000271881	0.000299724
685789	TADA3	KAT2A	0.000271855	0.000443558
858200	DCLRE1A	UBE2T	0.000271848	0.000298853
568544	CPB1	LASP1	0.000271823	0.000342299
507601	ETV6	ETV7	0.000271764	0.000302744
929483	C17orf62	PRDX2	0.000271691	0.00031358
370957	TFR2	SAA4	0.000271616	0.000327888
617733	CPA3	DPP4	0.000271606	0.000304585
444172	F10	JMJD4	0.000271595	0.000266842
879622	FNIP1	SERPINA11	0.000271582	0.000285135
893181	MRPS17	PROSER1	0.000271569	0.000403246
719871	FGFBP3	LRIT3	0.000271544	0.000393158
71513	GIT1	RASGRF2	0.00027154	0.000316922
587589	SLAMF8	S100A14	0.000271535	0.000436354
646630	CNPY4	MIEF1	0.000271505	0.000377064
500789	BRDT	HSF2BP	0.000271338	0.000293405
217562	PDZD8	TSNARE1	0.000271286	0.000285029
453717	ATP6V1F	ATP12A	0.000271126	0.000275979
215730	OSGIN2	TRIM67	0.000271046	0.000307981
405140	VAX2	PTF1A	0.000270997	0.000299349
839235	FUT11	B3GALT1	0.000270945	0.000329857
128139	SH3BP4	RRP1B	0.000270924	0.000296521
175755	PIK3R1	SOS1	0.000270867	0.000429908
698070	FRMD3	GBGT1	0.000270816	0.000308119
808874	KIF18B	NCKAP5L	0.000270777	0.000308264
290090	MYH13	SH3BGRL2	0.000270738	0.00033609
428968	P4HA1	LINC00314	0.000270683	0.000537055
327103	MPP4	ZNF34	0.000270669	0.00040158
490418	CHAD	TDRP	0.000270661	0.000376168
639869	ASPG	FOLH1	0.000270575	0.000298472
874130	MIR95	CPEB4	0.000270478	0.000336419
718795	TTC9B	LRRC19	0.000270466	0.000289517
345454	ANKRD54	FAM102A	0.000270449	0.00027639
451853	ADM2	ZNF43	0.000270355	0.000338832
375552	ANKRD26	GOLGA3	0.000270332	0.00026744
189486	PTPRD	PTPRS	0.000270305	0.000342563
269351	ANXA4	FAF1	0.000270263	0.000299481
383618	CCDC86	CD48	0.000270226	0.000329926
579214	EEF1A1	EEF2	0.000270021	0.000289477
401915	DOK1	KHDRBS1	0.000269953	0.000269484
360124	AQP8	CABP7	0.000269935	0.000308432
470301	POLR3F	ZNF76	0.000269715	0.000331964
318555	MAP3K13	DUSP14	0.000269689	0.000270422
577996	WHAMM	FILIP1	0.000269662	0.000310489
376396	NUFIP2	CLPSL2	0.000269646	0.00041834
577645	ALX3	HOXB9	0.000269642	0.000309807
445500	HTN1	CST5	0.000269641	0.000360253
217551	PDZD8	STX1B	0.000269605	0.000280475
796360	ZNF93	SMYD5	0.000269604	0.000272024
457740	CHRNA10	TSGA10IP	0.000269509	0.000315583
722119	GPR171	TCTA	0.000269435	0.000282532
786830	SPDYE4	TUBA4B	0.000269386	0.000513486
36733	MT3	TMEM204	0.000269356	0.000331497
803676	POU3F1	MPZ	0.000269223	0.000274656
257644	SS18L1	ZNF534	0.000269218	0.000285101
42126	SIRT1	HINT1	0.000269195	0.000366997
585055	EXTL1	LINC00899	0.000269194	0.000403513
338609	RPGRIP1	NEUROD4	0.000269144	0.000290166
440970	ALKBH7	HILPDA	0.000269139	0.000291379
481803	USP30	VDAC2	0.000269085	0.000276845
58413	ACSBG1	UPK3B	0.000269082	0.000316834
849527	FCHSD1	ARHGAP40	0.000269058	0.000264421
829402	SP6	GIMAP6	0.000269001	0.000396613
5587	RNF216	GPATCH3	0.000268966	0.000268188
204100	PAQR4	GBGT1	0.000268961	0.000403498
826758	CC2D2B	ZNF142	0.000268884	0.000450048
598555	NAPEPLD	MEDAG	0.00026888	0.000308087
668641	RNASE3	USHBP1	0.000268846	0.00037945
930367	LHFP	IFI27L2	0.000268818	0.000294216
267264	LONP1	BDH1	0.000268802	0.000326305
457862	KLF16	MYF6	0.000268741	0.00026992
931127	ZCCHC6	DPPA4	0.00026873	0.000325608
5577	RNF216	RNF125	0.00026872	0.000263571
822452	C17orf99	FBXO38	0.000268682	0.000319447
609164	INHBB	INHA	0.000268573	0.00027491
663015	SFTPB	POGK	0.000268564	0.000389106
98898	RPF1	RPL7L1	0.000268379	0.000314736
328298	GRHL2	CELSR1	0.000268328	0.000301359
335885	CHRD	BMP8B	0.000268312	0.00028996
102493	CAMSAP2	SCAF4	0.000268212	0.000300969
399364	SLC4A3	LINC00174	0.000268101	0.000258578
25123	NFATC3	RELB	0.000268077	0.000271401
138814	AMPD3	DTNB	0.00026807	0.000330309
609666	LYSMD1	TOE1	0.000268055	0.000270793
663303	RNF181	CTR9	0.000268034	0.000267554
268886	ZNF512B	RHOV	0.000268033	0.000268067
217632	PMPCA	PCDHA6	0.000267992	0.000349788
636577	ZMYND19	SIRPB1	0.000267944	0.000292656
375565	ANKRD26	STIP1	0.000267925	0.000264232
839274	ZNF100	PANX1	0.000267891	0.000342313
117804	TBCC	ALG1L	0.000267818	0.000372689
800245	ANKS1B	BDH1	0.000267768	0.000354379
898728	SHANK3	CBLN1	0.00026772	0.00041944
497720	FGFBP1	FIBP	0.000267683	0.000283915
360645	AQP9	MYO5B	0.000267662	0.000301845
788737	PRR14L	NPAS1	0.000267596	0.000313041
80519	TBC1D30	CORO1C	0.000267511	0.000413238
318483	ABCB11	VHLL	0.000267487	0.000382337
724373	TRAF6	MAP3K7	0.00026745	0.00029207
754849	FOXS1	TMEM171	0.000267438	0.000312588
560906	AKAP6	STAC3	0.000267423	0.000319715
718384	GOLGA6L2	SPDYE1	0.000267396	0.000323843
331927	CASS4	DOK7	0.000267358	0.000427351
559630	C2orf50	DNASE2B	0.000267314	0.000272427
289198	MAP3K14	NFATC3	0.000267313	0.000287688
435991	SPDEF	RBBP9	0.000267275	0.000274948
231921	RALGAPB	RHOQ	0.000267255	0.000266801
520146	TNFRSF11A	EDAR	0.000267192	0.000283635
528977	EFNA3	KCTD2	0.000267174	0.000306398
111050	LRIF1	TDRD1	0.000267159	0.00027437
821792	GFRAL	FAIM2	0.000267142	0.000294869
508966	LRIG3	OTOL1	0.000267124	0.00026964
156038	ATRAID	ZHX3	0.000267042	0.00027042
879805	CELA3B	ANKRD60	0.000267	0.000281986
41547	BTAF1	ZNF618	0.000266947	0.000310964
934516	LIME1	IBTK	0.000266891	0.000275395
577509	UGT2B4	DHDH	0.000266868	0.000328409
35519	MAST2	ZNF214	0.000266761	0.000418045
724390	PACS1	LGALS2	0.00026673	0.000318555
634143	REEP3	THEG	0.000266673	0.000362285
637642	OTOGL	CPVL	0.00026661	0.000290088
497222	GCM1	BTBD7	0.000266571	0.000270022
760180	FUT7	ABO	0.00026652	0.000470771
937025	CD68	DNASE2B	0.00026648	0.000280023
43915	CABIN1	CHAF1B	0.000266435	0.000278497
110029	SPOP	EVC2	0.000266388	0.000292208
55382	PLLP	TG	0.000266382	0.000309123
818069	GCNT1	ZNF484	0.000266294	0.000341335
110015	SCPEP1	VSTM4	0.000266248	0.000410522
640594	NUDT13	AK7	0.000266238	0.000271046
254664	RGS7	APLP1	0.000266229	0.000393961
758786	TIGD2	CA3	0.000266185	0.000654415
663301	RNF181	RNF144A	0.000266088	0.000271139
179700	NACC2	SFPQ	0.000266056	0.000253093
248255	PLEC	CFLAR	0.000266012	0.000406693
600595	AQP5	CST4	0.000265806	0.000281924
725936	CCDC14	SYPL2	0.000265798	0.000273791
112231	LDB3	LMOD1	0.000265785	0.000264591
377581	ENO3	ENO4	0.000265771	0.000281778
676252	FRMPD2	RPS6KC1	0.000265763	0.00029993
842502	DIO3	IYD	0.000265751	0.000255888
617725	CPA3	ENPEP	0.000265688	0.00029119
4020	CRY1	PER1	0.000265548	0.000267825
472331	MTUS2	C6orf52	0.000265513	0.000447849
310907	DGKA	ZNF600	0.000265472	0.000256113
879605	FNIP1	WDR59	0.00026535	0.000267443
200403	CALM3	CALM1	0.000265337	0.000378114
395721	CDX1	PCDH8	0.00026533	0.000291232
81840	BTN3A3	BTN3A1	0.000265255	0.000294407
233923	PKIA	PKIG	0.000265254	0.000278049
879589	FNIP1	NPRL3	0.000265221	0.000268438
861304	SPRR2E	FAM71B	0.000265198	0.000289279
925171	CECR5	NMD3	0.00026515	0.00026508
234838	ZNF318	ESM1	0.000265089	0.00071464
60210	NEFM	PRPH2	0.000265059	0.000314167
176616	LRRTM2	LRTM2	0.000265052	0.000274753
811867	C5orf38	FAH	0.000265048	0.000274977
388638	PRKAB1	PRKAG1	0.000264987	0.000262019
433343	ZNFX1	APOBEC3B	0.000264986	0.000302135
453738	ATP6V1F	C12orf66	0.000264984	0.000266422
849534	FCHSD1	PSTPIP2	0.000264951	0.000267543
372875	ASPN	PREP	0.000264943	0.000432427
295492	ZRANB1	TNIP3	0.000264885	0.000289268
873879	MIR150	ETV2	0.000264865	0.00026304
803685	POU3F1	TEAD1	0.000264853	0.000272208
826240	LCTL	CRYGA	0.00026483	0.000269252
374752	CUBN	GC	0.000264731	0.000273626
436002	SPDEF	STK40	0.000264714	0.000302509
911801	LYZL6	ZP2	0.000264708	0.000265419
82084	ASF1A	ASF1B	0.000264699	0.000269019
701631	CSDC2	SENP1	0.000264661	0.00026488
699882	C1QTNF4	IL17D	0.000264587	0.000307635
557799	ITGB1	ITGAV	0.000264553	0.000686945
829554	ZAR1L	SPDYA	0.000264539	0.000284822
544028	SLC2A12	SLC50A1	0.000264459	0.000265202
5384	ABHD5	ARL4A	0.000264451	0.000271639
587031	CD1E	CD2	0.000264424	0.000274867
42584	PSMD8	PPP2CA	0.000264355	0.000262327
95800	PAPPA2	FREM1	0.000264288	0.000332527
347857	SGSM3	MROH1	0.000264281	0.000360996
687047	SHCBP1	FGFRL1	0.000264221	0.000280532
923966	FAM228B	HSD17B6	0.000264104	0.000266001
453510	RNF112	BRINP3	0.000264095	0.00025657
468738	CARD6	FAM160B2	0.000264085	0.000546094
406536	GON4L	GPR52	0.000263957	0.000268896
361706	OIP5	MIS18BP1	0.000263928	0.000270419
784371	IGSF5	CD302	0.000263913	0.00029271
573561	GBP5	AADACL3	0.000263849	0.000315598
480416	DSC1	ZNF770	0.000263835	0.000348443
645064	ANPEP	TXNDC12	0.000263662	0.000286809
789982	ASCL2	ZBTB7B	0.000263654	0.000613933
343202	STX1B	LGI2	0.000263651	0.000269179
676272	FRMPD2	GJD3	0.000263642	0.000277965
577597	GPR61	ANKRD34A	0.000263585	0.000348672
923604	LOH12CR2	YIF1A	0.000263579	0.000265246
411590	ATF6	RNF183	0.000263579	0.000306738
676474	CST5	SNTN	0.000263572	0.000312766
570608	CD8A	CLK4	0.000263505	0.000332164
318654	GLI2	HHIP	0.000263491	0.000273791
896467	MT1HL1	CLEC1A	0.000263473	0.000371314
807527	AGBL4	NOL4	0.00026347	0.00027374
33357	OXCT1	BDH1	0.000263442	0.000273796
308427	PTPRU	CDHR2	0.000263357	0.000273243
928097	H2AFJ	HIST2H2AC	0.000263353	0.000334284
101981	STX12	ATP6V1E2	0.000263312	0.00027083
8485	ZDHHC6	LCAT	0.000263284	0.000277125
534349	GOLGA4	BIN2	0.000263282	0.00040882
393125	MEP1A	HEATR4	0.000263277	0.000300561
713848	HSPB7	G2E3	0.000263137	0.000359125
131268	CLIP1	PPP1CC	0.000263093	0.000287889
642615	CCDC68	CEP19	0.000263076	0.000328117
775819	ADIG	MEDAG	0.00026305	0.000275587
41556	BLNK	SIGMAR1	0.000263016	0.000296722
576461	OTOA	PRB3	0.00026291	0.00035358
294891	CHDH	TINAGL1	0.000262908	0.000334338
266718	ZNF493	TH	0.000262824	0.000297792
403941	ABCB6	ERLIN2	0.000262731	0.000267552
796342	ZNF93	EFCAB14	0.000262701	0.00029852
738877	IFNW1	ZNF462	0.000262695	0.000271003
23906	CDC42	PAK1	0.000262632	0.000358929
157702	SECISBP2L	APOBEC3D	0.000262568	0.000301051
911798	LYZL6	OVGP1	0.000262535	0.000264009
208259	NFASC	CD58	0.000262518	0.000296734
566528	ZNF837	NAA15	0.000262503	0.000256021
461995	C12orf65	TTC37	0.000262428	0.000272704
107601	HOXB5	APOLD1	0.000262409	0.000264332
512573	NAA30	PDF	0.00026236	0.000258763
532752	POLR2D	POLR2E	0.000262265	0.000286909
927071	H3F3B	HIST1H2BK	0.000262255	0.000287162
96948	SRM	OAZ3	0.000262186	0.000263964
520150	TNFRSF11A	TNFRSF11B	0.00026204	0.000261074
408891	PLA2G2D	PLA2G2C	0.000262031	0.000276231
451312	LRFN1	CC2D1A	0.000262005	0.000283475
400843	SLC30A3	SLC30A6	0.000261978	0.000272206
502850	GPR87	CAP2	0.000261946	0.000300017
675615	MRGPRX1	HABP2	0.000261936	0.000342651
642613	CCDC68	DIS3L	0.000261934	0.000524554
82617	PPARD	RXRG	0.000261926	0.00028428
395731	CDX1	FOXL1	0.000261826	0.000298155
536740	CABS1	ZFP64	0.000261793	0.000281564
345982	SLC5A4	PRDM10	0.000261767	0.00028378
239650	MMRN2	BMPER	0.000261734	0.000278875
547343	DPYS	ZNF75A	0.000261705	0.000327622
673678	TM4SF4	DNTTIP1	0.000261699	0.000431986
52028	CSNK2A1	PPP2R5C	0.000261678	0.000279993
532760	POLR2D	POLR2J	0.000261595	0.000289125
281543	ZBED5	CSN3	0.000261592	0.000271566
318494	CD5L	CR2	0.000261589	0.000278056
453433	RIBC2	VWA3B	0.000261589	0.000538037
331395	PGS1	LINC00884	0.000261418	0.000262569
796375	ZNF93	ZNF816	0.000261397	0.000264697
318496	CD5L	C4BPB	0.000261375	0.000272978
683830	LRRC8E	GLT8D1	0.000261345	0.000815396
579218	EEF1A1	BST2	0.000261342	0.000278598
834661	NBPF4	HEXIM1	0.000261286	0.000288802
827625	OPTC	H19	0.000261204	0.000272923
544015	SLC2A12	RTN2	0.000261169	0.000259727
44699	PATZ1	UTF1	0.000261083	0.000265586
360629	AQP9	TMEM243	0.000261	0.000495067
626386	IL22RA2	CSF1R	0.000260982	0.000269833
432489	CTCFL	ZDBF2	0.000260967	0.000262795
760347	TMEM64	KLF10	0.000260902	0.000335177
589322	GART	BTBD3	0.000260868	0.00025907
688184	PDE7B	PDE2A	0.000260759	0.000255088
297308	ARNTL2	CREM	0.000260755	0.000270506
297307	ARNTL2	CA11	0.000260749	0.000320207
819986	ZNF385C	WFDC11	0.000260741	0.000284492
497231	GCM1	ZNF568	0.000260668	0.000278164
385725	KCTD10	GKN2	0.00026066	0.000371809
800629	LRRC37B	FHIT	0.000260419	0.000305222
532333	THSD7B	VWA5A	0.000260383	0.000583319
353708	SEL1L2	IFFO1	0.000260227	0.000356973
591169	LCE2B	FAM76B	0.000260195	0.00028388
485656	EMX1	HAPLN3	0.000260091	0.00026123
584983	PEX10	TMPPE	0.000260063	0.00033705
662990	ATOH8	ETV2	0.000260057	0.00044175
79465	METAP2	PDF	0.000260015	0.000387697
22649	IP6K2	POMZP3	0.000260004	0.000401963
519777	FN3KRP	JMJD4	0.000259957	0.000310771
794551	COLEC10	SUN3	0.000259732	0.000290231
834857	ANAPC7	CPEB1	0.000259714	0.00030522
231386	ZNF212	FOXS1	0.000259628	0.000283787
226130	DNAJC7	BAG5	0.000259548	0.000265626
608387	LRRTM1	LINGO4	0.00025952	0.00026998
645049	MESP1	SMYD1	0.000259519	0.000306688
460048	ZBTB46	FAM102A	0.000259479	0.000312801
442609	LRRN4	NPAS4	0.000259456	0.000342463
403377	IL1R2	TNFRSF1A	0.000259452	0.000306571
295417	PRDM11	CFDP1	0.000259429	0.000284477
447498	TSPAN8	RTCA	0.000259423	0.000277457
144597	RINT1	ERGIC2	0.000259419	0.000258709
894007	TNFRSF13B	LST1	0.000259282	0.000283113
668155	PDILT	NT5DC1	0.000259261	0.000469599
583022	TMED6	DPPA5	0.000259241	0.000322398
592037	AGRP	CTRC	0.00025924	0.000264107
608378	LRRTM1	ANKRD13D	0.00025914	0.000257753
109629	NFYB	FNDC8	0.000259139	0.000279325
502855	GPR87	FNDC4	0.000259126	0.000380642
444182	F10	TMEM54	0.000259103	0.000306895
629825	DCSTAMP	TMEM151B	0.000259056	0.000312207
485661	EMX1	OTP	0.000259055	0.000264715
333762	RBBP9	TDRD15	0.000259053	0.000304104
801134	ZBTB37	SYT10	0.000259041	0.000274186
821796	GFRAL	TMEM18	0.000258958	0.000476927
17956	TSPAN32	SAMSN1	0.000258952	0.000271708
46561	EIF3D	C7orf57	0.000258891	0.000310784
453743	ATP6V1F	TMEM199	0.000258837	0.000259502
624948	ENPP6	LINC00323	0.000258837	0.000289995
923683	PRCD	MOG	0.000258826	0.000312996
894003	TNFRSF13B	GAPT	0.000258816	0.00030045
800647	AQP12B	AQP9	0.000258811	0.00027892
96917	SRM	AGMAT	0.000258805	0.000256696
14490	PIK3CB	PIK3CG	0.000258785	0.00041435
272802	TFDP1	CDKN2B	0.000258737	0.000274591
81842	BTN3A3	BTNL8	0.000258722	0.000279496
587032	CD1E	CR2	0.000258717	0.00027325
577987	WHAMM	AKAP12	0.000258715	0.000288043
298830	VCL	RAP1A	0.000258711	0.00031449
112715	CLTA	DNM1	0.000258678	0.000264328
738455	SHMT1	FBXO25	0.000258665	0.000325861
700603	TP53RK	MORN3	0.00025866	0.000330909
583507	AASDH	PCSK1	0.000258612	0.000264257
13753	PER3	BHLHE41	0.000258561	0.000296282
642168	AKIP1	LINC00852	0.000258501	0.000374357
440981	ALKBH7	FITM1	0.000258478	0.000286537
886397	LINC00310	ULK4	0.000258395	0.000268755
453315	APOBEC3A	APOBEC3D	0.000258366	0.0002854
810995	FCAR	ZFP62	0.00025828	0.000398998
227386	PKIG	IPO7	0.000258277	0.000298727
88446	OGG1	NEIL2	0.000258273	0.00027095
845101	DMBX1	TBCE	0.000258266	0.000266798
715987	NRROS	ZNF653	0.000258252	0.000314192
357077	CAB39L	CAB39	0.000258251	0.000362717
686823	CLDN20	IFIT1B	0.000258221	0.000306217
318559	MAP3K13	ELK4	0.000258201	0.000257475
99367	GBP1	GBP4	0.000257941	0.000273941
783740	SPNS2	LGALS2	0.000257924	0.000296689
116634	STAMBP	LZTR1	0.000257899	0.000266038
570641	CD8A	RFXAP	0.000257815	0.000278495
738579	TRIM60	CD27	0.000257806	0.000273148
662975	DDX19A	C12orf50	0.000257668	0.000270537
464227	F12	ZNF566	0.000257615	0.000268664
608366	LRRTM1	TRIM47	0.000257596	0.000270561
534350	GOLGA4	C16orf70	0.000257508	0.000276231
744002	MYOZ1	LMOD3	0.000257486	0.000260873
894008	TNFRSF13B	LTA	0.000257466	0.000266693
909479	RASL10B	FAM3D	0.00025744	0.000271902
244698	PAAF1	APOBEC3C	0.000257414	0.000264255
511237	KRT71	ATF7	0.000257391	0.000376459
800609	MIXL1	ZFR	0.000257344	0.000265528
651680	LY6D	ASCL4	0.000257312	0.000298359
366273	MYH14	MYLPF	0.000257297	0.000265076
814293	ZNF397	PLA2G2C	0.000257288	0.000294694
95787	PAPPA2	HIGD1B	0.000257261	0.000296175
601802	MED11	ADIRF	0.000257146	0.000259486
574900	ZNF18	TG	0.000257134	0.000396739
663295	RNF181	WAC	0.000257126	0.000262294
844929	HOXA4	HOXB5	0.000257093	0.000264058
699881	C1QTNF4	OTUD4	0.000257061	0.000285678
834842	ARL9	SPDYA	0.000257058	0.00025759
751920	MKRN3	RAB3D	0.000257053	0.000304735
426371	MYOG	MYCN	0.000257003	0.0003069
605112	C1orf87	FBXO8	0.000256974	0.000319213
328834	AGBL5	TTLL4	0.000256909	0.000271742
532756	POLR2D	POLR2K	0.000256845	0.000281693
461334	MAP3K10	CNKSR3	0.000256841	0.000268426
768768	MAB21L2	GREM2	0.000256806	0.000288799
411245	TREH	TMEM212	0.000256803	0.000327415
725927	CCDC14	CEP350	0.000256718	0.0002713
244828	SFN	YWHAZ	0.000256713	0.000324973
518593	SKAP1	NFKBID	0.000256644	0.000390433
531695	C1QL2	ZNF114	0.000256531	0.000315782
468910	COQ3	C8orf86	0.000256475	0.000333017
638268	SMCO4	RRAD	0.000256468	0.000288277
53071	CST3	CAMP	0.000256458	0.000290809
540746	TBC1D7	SYTL1	0.000256423	0.000295106
532758	POLR2D	POLR2L	0.000256408	0.000283474
175253	PLAC8	WFDC2	0.000256309	0.000271001
510600	CCDC65	CYB5D1	0.000256259	0.000334963
397874	GNAT1	ALDH16A1	0.000256256	0.000268704
364451	AMH	IL17REL	0.000256225	0.000292153
676598	GPRC5C	CEP112	0.000256219	0.000267826
43815	LZTR1	SH2B2	0.0002561	0.000288412
338866	WDR76	MAD2L1BP	0.000256066	0.000352346
751511	TMEM151A	RGS13	0.000255915	0.000327786
303224	KITLG	KIT	0.000255907	0.000365604
738973	WDR73	TDRG1	0.000255785	0.00056007
377485	INTS2	TOE1	0.000255693	0.000367477
368546	SMG9	UPF3A	0.00025567	0.000253432
360652	AQP9	SLC23A3	0.000255664	0.000296571
607806	FCAMR	CEACAM8	0.000255537	0.000287688
445490	HTN1	TMPRSS11D	0.000255482	0.000306001
61511	PLEKHJ1	GOLT1A	0.000255466	0.000257648
729134	ASCL3	TMEM184C	0.000255436	0.000277708
498126	NXPE4	GDF5	0.000255402	0.000413628
674310	SERPINA9	SERPINB4	0.000255363	0.000278775
445468	STATH	UCA1	0.000255351	0.000324106
290495	SLC13A2	LINC00482	0.000255337	0.00026539
67494	ANKMY2	CLVS2	0.000255336	0.000279547
69188	TYRP1	C11orf86	0.000255305	0.000272493
677194	METTL7B	EVC	0.000255271	0.000266037
328844	AGBL5	NFE4	0.000255223	0.000279034
876556	LCAT	ABHD11	0.000255197	0.00025996
82661	FANCE	HSPA1L	0.000255121	0.000400497
928223	PSEN2	APH1A	0.000255088	0.000305403
485654	EMX1	HAPLN2	0.000255076	0.000266204
605629	BRINP3	NRCAM	0.000255065	0.000300333
925792	AMY1C	STATH	0.000255055	0.000282506
428893	NEUROG3	TMEM262	0.000255053	0.000313183
708109	RAB43	RAB17	0.000255048	0.000253741
607825	FCAMR	PSG5	0.000255048	0.000277614
369441	HOXA6	ZNF624	0.000255013	0.000255738
160138	ASCL1	RRAD	0.000254981	0.000263434
339615	ECHDC1	CYGB	0.000254961	0.00028427
617722	CPA3	GZMH	0.000254939	0.000291096
88317	CRBN	SESTD1	0.00025477	0.000313705
110093	ECHDC2	PLA2G7	0.00025474	0.000304719
928248	CCDC53	BAIAP2L2	0.000254591	0.000268098
807549	AGBL4	C21orf62	0.000254439	0.000261684
844939	HOXA4	HOXA1	0.000254395	0.00026029
527355	RORC	RHOU	0.000254395	0.000283863
857780	DCAF12	SMYD1	0.00025436	0.000317489
286068	TMEM176A	TMEM178A	0.000254219	0.000291206
699878	C1QTNF4	POU2AF1	0.000254166	0.000296259
465281	G6PC	PHKG1	0.000254032	0.00025946
754850	FOXS1	IGDCC3	0.000253926	0.000267507
360630	AQP9	TMEM144	0.000253813	0.000282276
367577	PLEKHA4	PCDHGB1	0.000253779	0.000270199
586835	CD1C	DNTT	0.000253772	0.00026118
617723	CPA3	MEP1A	0.000253754	0.000277494
200404	CALM3	CAMK2D	0.000253748	0.000441948
719857	FGFBP3	FIBP	0.000253644	0.000305684
416976	ATL2	RAVER1	0.000253643	0.000295284
724505	ABO	CAPS	0.000253638	0.00033475
44697	PATZ1	ADAM29	0.000253615	0.000257569
435989	SPDEF	ZNF800	0.00025361	0.000257321
834709	MYL6B	POPDC3	0.000253576	0.000256745
607791	FCAMR	CEACAM6	0.000253541	0.000284068
467588	SPATA6	AGBL4	0.000253482	0.00027342
226151	DNAJC7	RPS19BP1	0.000253478	0.000262734
205407	JAK1	JAK2	0.000253467	0.000417358
532757	POLR2D	POLR2G	0.000253422	0.000280592
411619	CRYGD	CYGB	0.000253419	0.000327247
760199	ZNF594	GJB7	0.000253405	0.000262028
600631	AQP5	MLLT6	0.000253398	0.000274339
438216	DOK4	DOK6	0.00025336	0.000308722
834696	MYL6B	ACTA2	0.000253283	0.000256854
795322	WDR27	AFM	0.000253282	0.000688826
776886	TDRKH	EXD1	0.000253271	0.000287423
815665	SERPINA11	GTSF1	0.000253187	0.000371119
344106	MMP11	JDP2	0.000253137	0.000283558
371515	EZH2	SUZ12	0.000253111	0.000271121
580014	ATAD2	PITX2	0.000253105	0.000271328
491456	WDR33	CCNJL	0.00025309	0.000270691
587027	CD1E	FCER2	0.000253077	0.000267957
318655	GLI2	KIF7	0.000253059	0.000261676
879804	CELA3B	KCNJ13	0.000253038	0.000288862
871579	SERPINB11	TMEM207	0.000252847	0.000403966
390575	PRDM13	FUBP1	0.000252825	0.00025902
116644	STAMBP	STAMBPL1	0.000252811	0.000247792
239645	MMRN2	KRIT1	0.000252803	0.000268195
177105	PHIP	VWA2	0.000252792	0.000272802
527352	RORC	NDN	0.000252743	0.000302838
446423	NUP214	RAE1	0.000252742	0.00024597
365975	CLC	HHLA2	0.000252694	0.000287056
586847	CD1C	MS4A1	0.000252693	0.000268513
898130	PCDHA11	TOPAZ1	0.000252657	0.000568734
756443	SSC5D	ZNF606	0.00025265	0.000355275
929182	IARS	FOXD3	0.000252623	0.000257228
706944	PURG	ISL2	0.000252582	0.000339457
657045	TTC39C	DLX6	0.000252577	0.00027318
800639	AQP12B	HMGN3	0.000252543	0.00025909
422365	ZNF706	VENTX	0.000252524	0.00026264
268516	HDAC2	HDAC1	0.000252516	0.000555707
789960	FIGLA	ZSCAN12	0.000252483	0.000497709
96667	EDEM3	NCCRP1	0.000252464	0.000314959
456058	E2F8	CSPP1	0.000252441	0.000263782
760165	C9orf139	RELL2	0.000252433	0.000261859
708142	HOXC5	PDLIM4	0.000252373	0.000324352
899735	CSNK2A3	C18orf32	0.000252371	0.000404938
844944	HOXA4	HOXB1	0.000252323	0.00025618
30360	CIC	NPAS4	0.000252307	0.0002463
411613	CRYGD	CRYBB3	0.000252295	0.000313529
345457	ANKRD54	EVI2B	0.00025224	0.000262853
909153	CALR3	LINC00476	0.000252171	0.000368636
312202	SPI1	LMO1	0.000252162	0.000377009
532751	POLR2D	POLR2B	0.00025204	0.000281518
497729	FGFBP1	SHISA2	0.000252035	0.000267353
470952	HAPLN2	ROBO4	0.000251921	0.000253585
226149	DNAJC7	FKBP2	0.000251784	0.000264896
676387	B3GNT2	B3GALT1	0.000251744	0.000311327
345052	TOP3B	AVL9	0.000251716	0.000354004
601780	MED11	ZNF638	0.000251687	0.00025132
26767	IPCEF1	TMEM81	0.000251664	0.000287305
756111	C14orf119	TMEM241	0.000251612	0.000267975
758793	ZNF609	UNC5D	0.000251554	0.000243244
532838	SLC4A10	HECTD4	0.000251525	0.000289437
822459	C17orf99	CLNK	0.000251484	0.000281981
89084	SLC25A36	SLC25A52	0.000251449	0.000278273
864038	LST1	PAG1	0.000251357	0.000254928
246453	NFATC2IP	RWDD3	0.000251302	0.000256163
476166	DPH6	ZNF75A	0.000251278	0.00036126
824535	RUFY4	ZNF486	0.000251129	0.000386761
934771	EEF1G	EEF1B2	0.000251069	0.000298635
607987	PUS10	CNTNAP3	0.000251059	0.000292244
696365	LDHAL6B	ZNF738	0.000251036	0.000366074
24453	VASH1	NEK4	0.000251028	0.000272058
326636	IMPG2	ZNF44	0.000251019	0.000287201
118323	MT1G	MT1X	0.000250938	0.000276996
37356	ASAP3	SHROOM1	0.000250927	0.000258894
577599	BATF	BCL6	0.000250906	0.000602089
251210	C11orf71	MYH13	0.000250892	0.00026828
923982	ATXN1L	RBBP9	0.000250859	0.000274946
662931	DDX19A	AKAP8L	0.000250852	0.000265665
333364	EBF4	PTCRA	0.000250815	0.000274593
365307	MED26	PLIN1	0.000250783	0.000263013
515821	ARMC5	TBX19	0.00025073	0.000316771
341664	FKBP5	DNAJB7	0.000250698	0.0002524
182137	HYOU1	TMEM136	0.000250664	0.000267392
380637	UNC119	CASS4	0.000250638	0.000352374
551577	CDHR1	FAM151B	0.000250614	0.000267766
257590	SS18L1	HINT1	0.000250564	0.000270321
347831	SGSM3	CDK17	0.000250559	0.00038878
531833	FBLN7	ZBTB14	0.000250523	0.000327379
481591	WDR36	DEFB133	0.000250442	0.000253643
776582	TMEM259	ECSCR	0.000250352	0.000310128
318495	CD5L	C4BPA	0.000250347	0.000258441
296177	NLRP2	NXPH4	0.000250283	0.00034338
744707	DPY19L2	OSGIN1	0.000250279	0.000307036
583434	IL34	TEX261	0.000250263	0.000372965
249285	GAK	ZNF296	0.000250258	0.000271059
609335	BIRC8	SCEL	0.000250228	0.000266659
37962	LZTS3	LRP8	0.000250198	0.000250845
99375	GBP1	GBP6	0.000250193	0.000267036
33682	STARD7	COQ3	0.000250159	0.00028152
120623	PLAGL2	CETP	0.000250111	0.000269162
681733	OSCAR	SIRPB1	0.000250093	0.000307943
311157	CYB5R4	CYB5RL	0.000250089	0.000241298
604527	PRKAA2	PRKAG2	0.000250041	0.000387978
924656	CORO7	ARHGAP40	0.000250022	0.000252308
453698	ATP6V1F	GLRX3	0.000249995	0.000254362
909471	RASL10B	NNAT	0.000249957	0.000260249
821794	GFRAL	GRINA	0.00024993	0.000272976
527705	CGN	NXPE1	0.000249918	0.000447756
924054	OST4	STT3B	0.00024991	0.000265364
383404	P2RX3	P2RX1	0.000249898	0.000261389
460096	SAMD10	AP3S2	0.000249869	0.00025944
568573	LGI2	ZNF567	0.000249853	0.000411888
796388	ZNF93	L1TD1	0.000249829	0.000270838
821785	PALM3	ZNF479	0.000249825	0.000253112
924682	SMIM17	EPHA7	0.000249812	0.000282492
100290	PIK3R3	PIK3CD	0.00024977	0.000415773
537569	RNF175	CLVS1	0.000249735	0.000324437
206263	MAPKAPK2	MAP2K7	0.000249722	0.000268561
421053	SMAD9	CHRD	0.000249696	0.000315276
706945	PURG	CALR3	0.000249636	0.000377675
27279	ADD2	ZNF618	0.000249623	0.000268373
445483	HTN1	EBPL	0.000249485	0.000354748
632710	MELK	MIIP	0.000249476	0.00025423
218374	CLMN	POC1A	0.000249457	0.000305853
842667	DCHS2	FAM200A	0.000249436	0.000373939
230011	UGP2	LALBA	0.000249426	0.000255497
425763	CSMD2	PTCHD3	0.00024939	0.000287044
536551	OCIAD2	CABP5	0.000249358	0.000269694
186498	TIAL1	TMEM211	0.00024935	0.00033222
453502	RNF112	ATL2	0.000249237	0.000240028
718667	SLC26A9	SLC26A8	0.000249235	0.000268529
317582	P4HA2	LURAP1	0.000249226	0.000447863
843081	OPALIN	ASPA	0.000248939	0.000256213
603470	CLPB	CRNN	0.000248922	0.000249417
371094	PPP1R17	PPP1R36	0.000248834	0.00030483
525478	TBX19	POU1F1	0.000248786	0.000254749
371516	EZH2	MTA3	0.000248779	0.000270714
924649	CORO7	ARPC5L	0.00024866	0.000253831
465285	G6PC	NHLRC1	0.000248625	0.000248401
579247	FBXO43	SPDYC	0.000248527	0.000368097
636539	AK8	DGCR6	0.000248516	0.000266933
913498	SRCIN1	DOK7	0.000248493	0.000382553
657054	TTC39C	OTX1	0.000248475	0.000265633
618333	RTP3	RGS21	0.000248455	0.000278994
586730	CD1D	PLEKHH3	0.000248429	0.000279912
292132	FAM76A	COQ2	0.000248418	0.000249421
674298	SERPINA9	CSN2	0.000248357	0.000318626
377561	ENO3	SLC37A2	0.000248331	0.000258537
558689	FAM124A	OTOL1	0.000248276	0.000310887
456052	E2F8	PLAGL1	0.000248273	0.000271031
642617	ZNF3	TFF2	0.00024814	0.000355019
536986	CAMK2D	CALM1	0.000248111	0.000409145
186642	RABGAP1L	RBP4	0.000248107	0.00029103
615340	CD200R1	CD200R1L	0.000248096	0.000352922
292162	TRAF3IP3	NLRC3	0.000248061	0.000310008
822457	C17orf99	PGC	0.000248056	0.00026582
879802	CELA3B	CPA1	0.000248042	0.000267266
333753	RBBP9	ESRP2	0.000248008	0.000277945
571399	PPP2R5E	PPP2CB	0.000247995	0.00025285
758797	ZNF609	UNC5C	0.000247994	0.000240742
582503	CDCP2	ZNF568	0.000247993	0.000273896
123645	SMARCA4	SMARCD3	0.000247933	0.000256688
718701	SLC26A9	EML5	0.000247895	0.000311526
624379	SCGB3A2	ZNF808	0.000247863	0.00056969
324210	TP53INP2	SLC35E4	0.000247793	0.000258351
821846	DMBT1	PRH1	0.00024778	0.000305839
834852	ANAPC7	SPDYA	0.000247756	0.000287426
651301	LENG8	GBX2	0.000247668	0.000345949
926833	UTP14C	LDOC1L	0.000247639	0.000318577
119829	TMX4	NOX4	0.000247567	0.00025931
368520	ZNF85	CALY	0.000247547	0.000360068
89061	SLC25A36	AFG3L2	0.000247535	0.000280918
657051	TTC39C	HOXA1	0.000247509	0.000263068
377567	ENO3	HKDC1	0.00024749	0.000259659
589334	GART	FAT4	0.000247399	0.000243267
657061	TTC39C	GRHL3	0.000247305	0.000273895
433928	PMEPA1	WFIKKN1	0.00024726	0.000261001
445502	HTN1	CST1	0.000247238	0.000345644
460320	PNPLA7	C10orf120	0.000247214	0.000354757
298827	VCL	FN1	0.000247193	0.000272007
453309	APOBEC3A	APOBEC3B	0.000247125	0.000280905
757630	RCC1	RAN	0.000247121	0.000287045
116649	STAMBP	MYSM1	0.000247047	0.00024896
347110	APOBEC3H	RRP1B	0.00024691	0.00024267
708445	CES3	SPATC1	0.000246869	0.000323404
285644	CFTR	VDAC3	0.000246848	0.000318201
532761	POLR2D	POLR2A	0.000246824	0.000269867
516712	ADAD2	C17orf64	0.000246811	0.000260799
443736	C2orf47	ERGIC2	0.000246775	0.00026328
380446	FAM20A	RMDN3	0.000246773	0.000320922
341856	NCR2	CLEC5A	0.000246757	0.000311889
374727	CUBN	LSR	0.000246754	0.000242918
801056	GP1BA	ZNF487	0.000246713	0.000266988
541297	SLC17A4	STPG2	0.00024671	0.000391807
826236	LCTL	AQP5	0.000246673	0.000243454
175753	PIK3R1	HRAS	0.000246637	0.000312754
533439	CPNE9	LLPH	0.00024663	0.000247503
879394	DEFB115	BPIFB6	0.000246618	0.000251207
881803	ARIH2OS	GJA9	0.000246588	0.000267086
220341	PRKCB	PRKCG	0.000246582	0.000451177
815620	RTN4RL2	ZNF296	0.000246477	0.000290735
599659	CYGB	DDAH1	0.000246476	0.0002934
757509	C12orf40	MGAT5B	0.000246474	0.000313761
81850	BTN3A3	THEMIS	0.000246454	0.000272988
457865	KLF16	MYOG	0.000246411	0.000258272
790618	KCTD8	KCTD16	0.000246405	0.000271562
271837	ADH5	ZFAND5	0.000246361	0.00025507
395723	CDX1	MEOX1	0.000246346	0.000272497
96936	SRM	CKM	0.00024633	0.000253259
368547	SMG9	SMG5	0.00024633	0.000254481
609166	INHBB	AMH	0.000246317	0.00025051
329687	OVGP1	LDOC1L	0.000246288	0.000346851
95209	AAK1	C9orf43	0.000246273	0.000271067
262367	KATNA1	KATNAL2	0.000246206	0.000652416
636727	STK32C	DDX11	0.000246189	0.000318018
277275	OXLD1	TEAD2	0.000246074	0.000263414
565608	FAM151B	DIO3	0.000246068	0.000251593
484691	LTV1	C5orf46	0.000246067	0.00028871
871248	LINC00487	CHIA	0.000246062	0.000263544
834721	MYL6B	WDR27	0.000246045	0.00029238
868936	KRT6A	ZNF37A	0.000246013	0.000343319
232351	DLGAP1	SMKR1	0.000246008	0.00035786
769624	ANKRD62	HM13	0.000245986	0.000354079
69082	KANK1	TFF1	0.00024591	0.000256223
228872	SLC33A1	SLC25A47	0.000245899	0.000258038
822467	C17orf99	NLRP10	0.000245868	0.000291447
205404	JAK1	STAT1	0.000245864	0.000266826
206158	NCSTN	PSEN2	0.000245858	0.000262354
928752	TBCE	ETV1	0.000245771	0.000300971
679131	SOCS6	LST1	0.000245755	0.000275032
489609	IGF2BP3	ZSWIM1	0.000245681	0.00029455
511593	DIAPH3	DIAPH1	0.000245652	0.000358532
687315	CHST11	NAGLU	0.000245592	0.000263424
339768	XYLB	CCDC77	0.000245579	0.000302937
811578	ZNF501	MEP1B	0.000245545	0.000274076
17967	TSPAN32	TIGIT	0.000245501	0.000251018
474047	PRAM1	DNASE1L3	0.00024549	0.00026225
436004	SPDEF	ATXN1L	0.000245409	0.000301814
281544	ZBED5	DNAJB7	0.000245401	0.00026415
453712	ATP6V1F	SZT2	0.000245398	0.00024656
304269	LAMC3	NID2	0.000245379	0.00036516
592003	LRRC36	CLPB	0.000245371	0.000267388
13764	PER3	C3orf70	0.000245364	0.000256294
862627	TCEA3	HEXIM1	0.000245265	0.000251915
32385	ME2	C11orf40	0.000245148	0.000266177
396507	TBCCD1	ZNF471	0.000245053	0.000290129
403970	ABCB6	HEPHL1	0.000245043	0.000266642
768777	EDDM3A	TM9SF1	0.000245032	0.000251882
447513	TSPAN8	DUOX2	0.000244987	0.00025093
99352	GBP1	TRIM5	0.000244972	0.000256133
828887	MSANTD1	SLFN14	0.000244913	0.000316937
476272	GNAT2	PDE6A	0.000244897	0.000247191
383058	DBX1	TLX3	0.000244875	0.000266819
436162	APOBEC2	APOBEC3C	0.000244874	0.000305719
629954	FREM1	RFESD	0.00024487	0.000358425
716010	CEP19	STARD3NL	0.000244845	0.00026474
268813	TOMM7	VDAC1	0.000244802	0.000253376
871247	LINC00487	LMF2	0.000244794	0.000252503
95809	PAPPA2	LINC00520	0.000244749	0.000334725
934518	LIME1	JPH1	0.000244727	0.000244133
519678	CARD14	ZFP91	0.000244703	0.000439126
937722	SEPN1	AKAP6	0.000244696	0.00044219
679125	SOCS6	SH2B2	0.000244601	0.000277338
78917	PPFIBP1	SYT10	0.000244577	0.000268004
366267	MYH14	MYH10	0.000244566	0.000252796
459333	MAS1	YY1AP1	0.000244561	0.000301991
89110	SLC25A36	ZNF71	0.000244548	0.000292282
601196	KRT82	ZSCAN16	0.000244546	0.000287009
373427	PLGRKT	SNHG8	0.000244541	0.000248738
663293	RNF181	PAF1	0.000244534	0.000241192
96926	SRM	AZIN1	0.000244512	0.000244615
206449	NEUROD1	PTF1A	0.000244506	0.000281132
205522	ALPL	SP5	0.000244504	0.000266784
353509	ISM1	ZNF556	0.000244464	0.000252328
313167	SDK2	SERHL	0.000244464	0.00039054
908061	GJA5	C1orf100	0.000244417	0.000399094
614120	ANKZF1	DNAJC28	0.000244369	0.000244761
924639	LINC00662	PRRC2C	0.00024436	0.000610574
842518	DIO3	DUOX2	0.00024435	0.000240541
853754	ATL1	ZFYVE27	0.000244342	0.000264846
362903	INTS10	TOE1	0.000244335	0.000300132
460042	ZBTB46	GPR137B	0.000244237	0.000323573
681065	CEL	CELSR2	0.000244225	0.000294849
365025	SNAPC2	URGCP	0.000244212	0.000328717
529021	AQP10	GDPGP1	0.000244206	0.000358263
751429	PXT1	TOE1	0.000244191	0.000468892
174351	NXPE3	SPDYE1	0.000244159	0.000254636
573232	PPP1R3A	EIF4E1B	0.000244147	0.000347853
849518	FCHSD1	ARPC5L	0.000244145	0.000250462
719031	NPAS4	RNF44	0.000244109	0.000262848
252586	DDN	UCMA	0.000244108	0.000332717
413611	OLFM3	ZNF560	0.000244075	0.000295418
350453	TCL1A	AQP10	0.000244071	0.0003157
870726	HTN3	S100A6	0.000244025	0.000318066
805641	KLHDC8B	ALKBH4	0.000244022	0.000264341
789873	MRGPRX2	S100A13	0.00024396	0.000307703
544020	SLC2A12	SLC5A9	0.000243902	0.000240082
596725	PPP1R35	CCDC102B	0.000243902	0.000246817
877445	KCTD11	NRCAM	0.000243843	0.000249077
674308	SERPINA9	SERPINB13	0.000243843	0.000259998
740251	SPACA4	RBMS2	0.0002438	0.000250996
252587	DDN	SSC5D	0.000243779	0.000318649
323992	ADCYAP1R1	RRAD	0.000243759	0.000278602
233927	FEZ2	CLEC16A	0.000243682	0.000240437
776603	TMEM30B	C2orf47	0.000243672	0.000248049
166820	SLC2A5	ZNF575	0.000243583	0.000306068
528119	OAZ3	UBR3	0.000243568	0.00031494
206445	NEUROD1	MNX1	0.000243546	0.000263054
515795	ITGAX	CD47	0.00024345	0.000280461
293316	SLC6A7	CKMT2	0.000243419	0.00024557
875541	LINGO4	C19orf12	0.000243352	0.000391998
599675	ZNF577	SLC27A6	0.000243316	0.000261068
596720	PPP1R35	KIAA1614	0.000243304	0.000245028
577986	WHAMM	DBN1	0.000243233	0.000269105
34840	RRN3	MORN3	0.000243218	0.000367788
399383	SLC4A3	DGCR5	0.000243185	0.000272849
151414	ATP6V1G1	TYR	0.000243098	0.000248649
528108	OAZ3	ATP13A3	0.000243085	0.000304153
934250	TSSC1	BAIAP3	0.000243079	0.000243833
591532	SPRR2G	TIGD6	0.000243047	0.000271287
550688	PTGES2	2026-03-03	0.000243045	0.000258987
281534	ANKRD34C	TP53AIP1	0.000243028	0.00028935
321167	ARHGAP15	BEAN1	0.000243008	0.000277406
309631	DMRT3	DMBX1	0.000242983	0.000272292
859957	MIR31	MIR126	0.000242951	0.00025999
716814	EVX2	ALX3	0.00024294	0.000274327
81845	BTN3A3	BTN1A1	0.000242932	0.000273301
710139	RHOD	PFN2	0.000242889	0.00031784
426367	MYOG	HELLS	0.000242872	0.000285958
142059	TPGS2	AGBL4	0.000242827	0.000267975
246444	NFATC2IP	UBA2	0.000242781	0.000249334
86044	HMGCR	SCAP	0.000242767	0.00025113
769982	TNFSF15	RBBP8NL	0.000242724	0.000577579
640321	PLEKHF1	VPS36	0.000242715	0.00024476
761123	GPR157	LDLRAD2	0.000242674	0.000342727
669029	NPR1	NPR2	0.000242663	0.000296229
755222	C1orf194	LRRC58	0.000242648	0.000348647
240991	CD34	CD2	0.000242636	0.00025985
166509	CARM1	NCOA2	0.000242631	0.00032548
288746	ITGA2B	ITGB3	0.000242628	0.000341742
724376	TRAF6	RIPK2	0.000242601	0.000260566
222874	SPINT2	DACT2	0.000242531	0.000252775
123631	SYNGR3	SYPL2	0.000242522	0.0002755
674621	NSG2	EPS15	0.000242507	0.000257337
593867	HSF2BP	MIER2	0.000242502	0.000272183
347124	APOBEC3H	APOBEC4	0.000242481	0.000257923
784377	IGSF5	BEAN1	0.00024245	0.000257103
653373	NUDT8	CST8	0.000242425	0.000300051
348984	CTSG	GSDMD	0.000242397	0.000308707
286065	TMEM176A	LRRC17	0.000242389	0.000259393
300346	MSR1	ALKBH4	0.000242379	0.000257928
586478	MITD1	TMC8	0.000242362	0.000251999
456874	AP1M2	CLVS1	0.00024235	0.000438533
138145	WDR74	RPL7L1	0.000242331	0.000283669
460097	SAMD10	SNAPC2	0.000242283	0.000255482
93626	PASK	NNAT	0.000242253	0.000247659
533444	CPNE9	ISLR2	0.000242241	0.000245033
240673	TOMM20	VDAC2	0.000242158	0.000259897
484337	ZC3H10	ZC3H7B	0.000242144	0.000276798
162124	GTF2A2	TFF1	0.000242096	0.000249205
932460	KIAA1468	GRAMD1B	0.000242009	0.000251682
637361	ANKRD2	SMYD1	0.000241986	0.000241579
3948	SYPL1	AGBL4	0.000241962	0.000256886
603459	CLPB	IER5	0.000241927	0.000246617
318647	GLI2	TULP3	0.0002419	0.000249552
925230	ZCCHC11	PAIP1	0.000241891	0.000249526
89053	SLC25A36	MICU1	0.000241836	0.000273451
865555	CD177	TOX2	0.000241827	0.000299974
708108	RAB43	RAB23	0.000241796	0.000238268
247571	POLR2L	POLR2K	0.000241772	0.00025041
843086	OPALIN	ZNF488	0.000241739	0.000255289
482943	SNX14	ATG5	0.000241735	0.000266388
228023	MAP2K1	NRAS	0.000241665	0.00034005
1195	SKAP2	SIRPG	0.000241617	0.00026196
126469	DUT	CDADC1	0.000241597	0.000247416
728649	GAPT	LGALS2	0.000241591	0.000295763
803688	SNAI3	RAP1GDS1	0.000241545	0.000274357
718796	TTC9B	MYCNOS	0.000241452	0.000269023
120070	AP5S1	C2CD4C	0.000241415	0.000256172
632711	MELK	RNASEH2B	0.000241415	0.000253823
579967	MAPK13	MAPK7	0.000241407	0.000329737
872872	MIR199B	MIR100	0.000241404	0.000261283
217581	PRDX3	RHEBL1	0.000241309	0.000336104
587025	CD1E	THPO	0.000241274	0.000309651
656615	VASN	CPEB2	0.000241127	0.00025452
110069	ECHDC2	ADIPOR2	0.000241111	0.000249625
234245	TMEM126B	SH2D4A	0.000241077	0.000340912
640327	PLEKHF1	PCDHGA3	0.00024103	0.00023632
842511	DIO3	DBH	0.000241012	0.000237316
630347	NUDT2	NOX5	0.000240954	0.000261366
192318	AGPAT5	PCDHGA12	0.000240922	0.000254853
830073	CXCL17	TMEM102	0.000240921	0.000255901
231918	RALGAPB	TBC1D1	0.000240919	0.000247694
688195	PDE7B	GPR15	0.00024091	0.000238294
489788	DBNL	GSDMD	0.000240779	0.000275531
922661	ST20	CASC2	0.000240771	0.000469337
245669	LPCAT4	LYPLA2	0.000240767	0.000244467
485660	EMX1	SHCBP1	0.000240739	0.000244193
541295	SLC17A4	SLC25A45	0.000240663	0.000395454
111052	LRIF1	MORC1	0.000240612	0.000248307
909472	RASL10B	PASK	0.000240593	0.000270496
435462	UNC5CL	MINK1	0.000240589	0.000286439
524026	KIAA0319L	MYL10	0.000240565	0.000236653
872859	MIR23B	MIR190A	0.000240527	0.000240604
601823	MED11	CD209	0.000240515	0.000238782
137170	GPR12	NAGS	0.000240507	0.000244618
308418	PTPRU	GRB10	0.000240507	0.000251962
227369	LRP1B	PCGF6	0.000240394	0.000353997
309545	CASP8	BIRC2	0.000240373	0.000256257
447501	TSPAN8	AJAP1	0.000240329	0.000252249
335572	ICAM1	ITGAL	0.000240326	0.000291397
118696	MRPS7	GSG1	0.000240281	0.000310589
612753	EIF4E3	HSPA1L	0.000240255	0.000309743
100556	PRRC2C	LINC00662	0.000240242	0.000593708
855270	DLL1	RBPJ	0.000240225	0.000293106
453695	ATP6V1F	ATP6V1D	0.000240148	0.000243717
2576	PHTF2	WDR76	0.000240105	0.000269875
817611	CMC1	OXLD1	0.000240105	0.000334405
179707	NACC2	EIF5A	0.000240073	0.000235624
592036	AGRP	ABCA6	0.000240047	0.000259942
5583	RNF216	TRIM65	0.000240023	0.000238848
114551	ATP7B	HEPHL1	0.000240001	0.000319915
455914	SERGEF	BMP8A	0.000239986	0.000293165
573216	PPP1R3A	SH2B2	0.000239903	0.000291562
276918	NOS1AP	STAC2	0.000239871	0.000265516
535167	NR1I2	C12orf75	0.000239869	0.000286231
365310	MED26	ESRRA	0.00023979	0.000244707
543981	SLC18B1	AZIN1	0.000239745	0.000233926
182127	HYOU1	SCARA5	0.000239666	0.000270151
446446	NUP214	NUP62	0.000239594	0.000235299
300348	MSR1	SCARA5	0.000239535	0.00025263
758787	ZNF609	SEMA6A	0.000239409	0.000235911
644500	AP1G1	AP3S1	0.000239402	0.000237496
627831	SHH	IHH	0.000239396	0.000310757
222880	SPINT2	SKOR1	0.000239388	0.000240321
665121	ACTBL2	C1orf131	0.000239327	0.00030113
584938	PEX10	CTR9	0.000239272	0.000247404
40203	ZFHX4	CLVS1	0.00023926	0.000263974
289207	MAP3K14	TNFSF13	0.000239238	0.000291335
705789	NIPAL4	CNNM2	0.000239234	0.00023073
5582	RNF216	ARRDC4	0.000239206	0.000239303
395674	WWC1	MOB1B	0.000239139	0.000250419
783748	SPNS2	GPR6	0.000239132	0.00036728
544025	SLC2A12	SLC45A3	0.000239098	0.000238168
833898	CPNE4	CCDC150	0.000239095	0.00038467
222879	SPINT2	FAM83G	0.000238982	0.000238554
865518	SPINK9	NIF3L1	0.000238909	0.000248686
138314	MKRN1	STUB1	0.000238892	0.000300813
67495	ANKMY2	LRTM2	0.000238809	0.000265806
418975	WDR55	NAT8	0.000238693	0.000254579
244830	SFN	YWHAQ	0.000238679	0.000345475
235254	CLSTN1	NETO2	0.000238679	0.0002493
55814	SLC38A7	C14orf79	0.000238679	0.000371109
925237	ZCCHC11	FIGLA	0.000238557	0.000252407
909145	CALR3	ZNF562	0.000238552	0.000307492
481544	WDR36	SBDS	0.000238547	0.000285007
671408	BNC1	ZAR1L	0.000238543	0.000261195
924668	CORO7	MSRB1	0.000238511	0.000241206
362423	POP1	C3orf52	0.000238456	0.000259375
528481	TAF1A	POLR1C	0.00023845	0.000250544
453696	ATP6V1F	NPRL3	0.000238435	0.000242441
460061	ZBTB46	TMEM178A	0.000238429	0.000339625
293380	BTBD7	TMEM59L	0.000238425	0.000248108
895928	STON1	C15orf48	0.000238412	0.000256093
722122	GPR171	ZFHX2	0.000238345	0.000295802
370961	TFR2	HEPHL1	0.000238344	0.000265375
312264	ATXN3	ABCA6	0.000238334	0.000245339
594508	C21orf58	CASC2	0.000238329	0.000361846
385774	BIN2	SDPR	0.000238323	0.000243249
371096	PPP1R17	PLA2G2C	0.000238303	0.000281395
491048	BLK	CERCAM	0.000238278	0.000284689
357566	MEDAG	LINC00200	0.000238278	0.00040542
552575	EIF4EBP2	PAIP2B	0.00023826	0.000268311
823586	ZNF626	TPRX1	0.000238238	0.000275345
33370	ZNF671	TSNARE1	0.000238108	0.000257262
408501	CD48	PSG5	0.000238099	0.000273634
493250	DAB2IP	NF1	0.000238091	0.000338983
708112	RAB43	RAB25	0.000238084	0.000234699
846737	HOXC6	GSTCD	0.000238018	0.000263788
144000	FAM189A2	FAM65A	0.000238009	0.000306437
107928	CAAP1	FAM162A	0.000238008	0.00024627
893985	TNFRSF13B	LGALS2	0.000237952	0.000250692
566649	CCDC50	GJB2	0.000237946	0.000253304
603469	CLPB	DNAJA4	0.000237943	0.000237286
829428	FSCB	RWDD3	0.00023794	0.000267963
235781	TCEA2	TDRG1	0.00023789	0.000454474
492524	KLF4	ZNF638	0.000237862	0.000259518
16302	PPP1R12A	PPP1CB	0.000237855	0.000263046
600613	AQP5	AQP3	0.000237844	0.000249393
924213	ZNF853	CSNK1G2	0.000237837	0.000253782
907313	PCDHGB3	ZNF598	0.00023771	0.00023508
705790	NIPAL4	AZGP1	0.000237659	0.000231926
822453	C17orf99	HMCES	0.000237658	0.00031944
663305	RNF181	RNF40	0.000237652	0.000241339
480473	SLC43A3	RBP2	0.000237651	0.000258076
151570	TEX10	WFDC6	0.000237636	0.000335172
282831	N4BP2L2	MIXL1	0.000237577	0.000315441
212297	DUSP7	MAP2K2	0.000237447	0.000265449
304295	TNIP3	OTUD7A	0.00023742	0.000285065
867186	NT5M	ANKRD34A	0.00023733	0.00032537
2731	COX10	MTFR2	0.000237313	0.0004749
365447	EPHX3	ZNF347	0.000237282	0.000308391
617788	DNAJC5G	UBE4B	0.000237262	0.000242806
871401	ZNF316	DHRS2	0.00023723	0.000478851
408490	CD48	CCDC86	0.000237206	0.000365524
518569	SPATA22	HSF2BP	0.000237199	0.000246433
426384	MYOG	ZNF10	0.00023714	0.000358159
75318	CPE	LUZP1	0.000237062	0.000238906
347273	PDGFB	ITGB3	0.000237048	0.000301072
422231	EPHX2	EPHX3	0.000237024	0.000354514
834724	MYL6B	VN1R4	0.000237004	0.000302662
714922	CD7	GP5	0.000236993	0.000246332
773053	LINC00471	CRYGA	0.000236974	0.000272085
500744	BRDT	TRIP13	0.000236879	0.000258322
320113	CELSR1	DCHS1	0.000236845	0.000243859
411621	CRYGD	ANKZF1	0.000236809	0.000346168
683317	DCDC1	ZNF215	0.000236801	0.000385834
520591	ARL5C	ARL5A	0.000236772	0.000741835
652777	KLK11	LAG3	0.000236609	0.000244216
816694	PTRH1	GSDMC	0.000236592	0.000270165
905874	ZNF578	CIR1	0.000236562	0.000244915
629823	DCSTAMP	SP2	0.000236554	0.000273316
244690	PAAF1	TET2	0.000236517	0.000241266
80968	GAPDH	CST9	0.000236467	0.000311848
403939	ABCB6	DERL1	0.000236398	0.000259161
629824	DCSTAMP	SOX12	0.000236355	0.000256956
327116	STRADB	XPO7	0.000236335	0.000271172
411628	CRYGD	C3orf56	0.000236329	0.00029751
604882	MATN1	BNC2	0.000236327	0.000287099
879604	FNIP1	DEPDC5	0.000236301	0.000242275
243410	INHBC	HEPN1	0.000236293	0.000275523
362591	GDAP1	MN1	0.000236219	0.000279699
875322	POU5F1B	PARG	0.000236173	0.000255471
751681	ELMOD2	TMED6	0.000236134	0.000254931
652778	KLK11	UROC1	0.000236109	0.000233935
485659	EMX1	DCLK2	0.000236062	0.000234935
565594	FAM151B	OLFM3	0.000236054	0.000236126
879400	DEFB115	DEFB124	0.000236032	0.000246047
663294	RNF181	HLTF	0.000235972	0.000238984
820409	C2orf88	TPH2	0.000235951	0.000239861
268203	NACA	MYOZ1	0.000235933	0.000243083
633555	CFL2	SCIN	0.000235916	0.000279786
414327	TRIM67	STK19	0.000235905	0.000355286
462007	C12orf65	ZNF598	0.000235902	0.000255125
244669	UCP2	UCP3	0.000235896	0.00031777
338612	RPGRIP1	SIX3	0.000235803	0.000255697
605650	GFI1	FLI1	0.000235791	0.000354911
874584	MIR185	MIR206	0.000235705	0.000349746
129037	COLGALT1	AEBP1	0.00023568	0.000258714
445446	CSN1S1	CSN3	0.000235633	0.000250103
203668	EIF4A1	DNAJC3	0.000235612	0.000319674
703697	IL17D	SCIMP	0.000235588	0.000251947
772408	GPR3	BSCL2	0.000235553	0.000245413
543980	SLC18B1	ATP13A3	0.000235527	0.000233676
872828	MIR23B	MIR148B	0.000235518	0.000237825
857611	C1orf68	PNLIP	0.000235491	0.000238911
268384	AJAP1	EPPK1	0.00023541	0.000308663
929183	IARS	INMT	0.000235374	0.000237576
570821	MCOLN2	REP15	0.000235341	0.000298149
693102	PLEKHG5	RND1	0.000235276	0.000234654
74692	CHIC2	MUSK	0.000235273	0.000293059
701647	CSDC2	GRTP1	0.000235267	0.000258462
552583	EIF4EBP2	GPR21	0.00023524	0.00033299
671386	BNC1	PWP1	0.00023522	0.000253154
422424	TRIM25	BECN1	0.000235211	0.00026058
800140	UBOX5	UBE2QL1	0.000235201	0.000239941
116635	STAMBP	JTB	0.000235175	0.000237888
501123	DNASE2B	YPEL4	0.000235152	0.000314597
360650	AQP9	AQP12B	0.000235148	0.000272019
659306	TXNDC2	EPX	0.000235075	0.000330279
640598	NUDT13	DCTPP1	0.000235008	0.000238003
309621	DMRT3	KLHL1	0.000234933	0.000246602
156040	ATRAID	SBNO2	0.00023483	0.000238275
679130	SOCS6	SLA	0.000234825	0.000257779
624365	SCGB3A2	TXNL4B	0.000234814	0.000308517
458533	NXNL2	FAM189A1	0.000234776	0.000268713
360642	AQP9	SLC45A1	0.000234768	0.000263482
29928	SDF4	PTF1A	0.000234762	0.00028568
375574	ANKRD26	DLG5	0.00023474	0.000235146
333367	EBF4	IDO1	0.000234708	0.000238224
370315	CCL24	CCL26	0.000234673	0.000299498
874433	MIR154	SNX21	0.000234656	0.000231004
565602	FAM151B	RP1L1	0.000234647	0.000235871
395610	C9	CINP	0.00023463	0.000381414
868510	MT1H	MT3	0.0002346	0.000241515
365985	CLC	CR1L	0.000234523	0.000271504
292161	TRAF3IP3	REL	0.000234508	0.000275474
910053	LHX1	SALL1	0.000234429	0.00028728
245637	SYNE3	VWDE	0.000234413	0.000309109
426370	MYOG	POPDC3	0.000234375	0.000241028
577640	ALX3	DDIT4L	0.00023432	0.000244955
821826	DMBT1	NAPSA	0.000234171	0.000270344
603477	CLPB	PIRT	0.000234137	0.000237054
283871	TAF15	GTF2B	0.000234122	0.000240498
841363	ZNF720	INHBE	0.000234119	0.000252983
334595	CMTM1	HPS6	0.000234104	0.000240959
646326	STAT6	NDN	0.000234047	0.000245571
392114	UNC93A	SRP19	0.000234045	0.000242524
682861	ZNF160	SLC25A47	0.000234015	0.000252821
550068	GBGT1	GLT6D1	0.000234013	0.000313337
896473	MT1HL1	MT1E	0.000234003	0.000265297
879799	CELA3B	SETBP1	0.000234001	0.000417627
589350	GART	FOXP2	0.000233987	0.000230557
656229	ANKS3	ZNF683	0.000233959	0.000280791
777683	MRPS16	MRPS18A	0.000233948	0.000239571
608930	SLC16A14	TRIM51	0.000233906	0.00023789
222870	SPINT2	KCP	0.000233905	0.000235053
438206	DOK4	RAP1GAP	0.000233809	0.000265409
555983	MS4A2	BCL10	0.000233788	0.000286252
605014	SCNN1D	OTOP1	0.000233771	0.000247161
324766	REXO1	LINC00511	0.000233768	0.000414361
688566	MCC	TMEM196	0.000233732	0.000293953
424491	GJA8	GJD4	0.000233732	0.000245249
446441	NUP214	NUP88	0.000233729	0.000229161
823143	MESP2	GTPBP8	0.000233712	0.000269008
600618	AQP5	CST2	0.000233711	0.000244844
585432	MRPL17	SPATA8	0.000233697	0.000338141
861553	SNHG5	HEPHL1	0.000233655	0.000255682
592120	PSKH1	TDGF1	0.000233622	0.000234943
269821	ACSL5	ACSF3	0.000233517	0.000259784
365320	RASAL3	PRKCQ	0.000233514	0.000239584
297595	BAK1	BAX	0.000233482	0.0003969
565580	POC5	ISX	0.000233477	0.000247192
478734	KLRD1	AADACL4	0.000233417	0.000274042
743993	MYOZ1	CSRP2	0.000233367	0.000236911
18213	TNPO3	LINC00687	0.000233322	0.000321635
139614	MEIS2	ANTXRL	0.000233276	0.000307382
434240	IL17C	IL17RE	0.000233274	0.000312435
231928	RALGAPB	RALGAPA2	0.000233224	0.000234212
708107	RAB43	RAB34	0.000233212	0.00023051
438215	DOK4	PDLIM7	0.000233177	0.000288391
100844	PRDX6	CAT	0.000233163	0.000244172
728708	CALCB	RSRC1	0.000233074	0.000328706
844832	RAB40C	RAB4B	0.000233074	0.000263451
766531	TMEM102	S100A14	0.000233047	0.000260274
108403	ENOX1	MT1B	0.000233012	0.000272013
725935	CCDC14	CASP5	0.000233006	0.000238048
846757	TXNRD3	TCAIM	0.000232973	0.000250037
17954	TSPAN32	RHBDD3	0.000232934	0.000236105
188935	PTPRR	PLA2G2C	0.000232904	0.000245312
663306	RNF181	SHPRH	0.000232795	0.000233407
609331	BIRC8	RASD2	0.000232771	0.000254932
752975	CIITA	RFXANK	0.000232768	0.000265468
45677	SUN2	TBCCD1	0.000232762	0.000309872
17962	TSPAN32	LRRC32	0.000232755	0.000256253
435482	UNC5CL	CTGF	0.000232724	0.000246889
932485	KIAA1468	ABCG5	0.000232718	0.000274466
480472	SLC43A3	SLC27A6	0.00023271	0.000263142
927073	H3F3B	H2AFX	0.000232709	0.000256173
843472	CYP2F1	FAM222A	0.00023267	0.000238154
817970	LCE2A	TMEM69	0.000232649	0.000237599
879602	FNIP1	ROS1	0.000232644	0.000231044
813441	BCDIN3D	CTXN3	0.000232631	0.000261881
408300	ZP4	ZNF175	0.000232609	0.000296783
821385	ZFP69B	ANKZF1	0.000232571	0.000245468
328283	BCKDHB	SLC25A44	0.00023257	0.000229894
133785	TMEM204	ZNF443	0.000232544	0.000307734
709079	GXYLT2	CCDC7	0.000232529	0.000259377
927018	MKL2	ZNF512B	0.000232497	0.000243152
458550	NXNL2	LYSMD3	0.000232462	0.000481677
338190	OSGEP	UPK2	0.000232415	0.000274137
533442	CPNE9	ZFYVE27	0.000232383	0.000242241
128125	CBFA2T3	JMJD8	0.000232311	0.000295812
875324	POU5F1B	SLC2A12	0.000232264	0.000258631
222882	SPINT2	ZNF568	0.00023226	0.000280028
599845	ITGA5	ITGB8	0.000232228	0.000252823
705812	NIPAL4	CSN3	0.000232173	0.000224693
388686	COL12A1	AGFG2	0.000232165	0.000277335
453704	ATP6V1F	TMEM165	0.000232151	0.000233182
565593	FAM151B	GNAT1	0.000232143	0.000239051
646334	STAT6	RHOU	0.000232142	0.000235561
272073	MBP	SYPL2	0.000232138	0.000282258
198887	DONSON	GNB1L	0.000232114	0.0002546
611725	CGGBP1	CD27	0.000232069	0.000263168
730592	SMIM19	CLEC1B	0.000232031	0.00031327
405119	VAX2	ETS2	0.000232007	0.000274924
44691	PATZ1	NUDT1	0.000231995	0.000236219
769993	TNFSF15	ZFP91	0.000231982	0.000411883
286066	TMEM176A	ZBTB46	0.000231978	0.000248044
355847	MYOM1	BIN3	0.000231967	0.000310079
431890	MXD4	STMN1	0.000231918	0.000260112
89487	HES1	RBPJ	0.000231895	0.000266541
601694	ALOX15	NDN	0.000231886	0.000295633
740932	HIC1	MORN3	0.000231884	0.000273584
907016	CLEC19A	HSD17B6	0.000231878	0.000329742
279121	ASIC3	ZNF543	0.000231824	0.000242111
99127	RGS4	RGS13	0.000231817	0.000261667
890567	SLFN14	MSANTD1	0.000231814	0.000422838
374701	CUBN	VLDLR	0.000231804	0.000229815
203092	PLXDC1	SP5	0.000231801	0.000387758
488593	STAB2	SSC5D	0.000231793	0.000250033
369187	TFEC	ID1	0.000231741	0.000244617
606899	SPATA17	CEP170B	0.000231721	0.000273783
291300	TFAP2D	SALL3	0.000231559	0.000638276
453724	ATP6V1F	TFR2	0.000231553	0.000236572
37974	LZTS3	EPHB3	0.000231541	0.000230578
502858	FAM149B1	GBP7	0.000231538	0.000239082
579980	MS4A1	CR2	0.000231534	0.000234932
806393	LCE3E	IGDCC4	0.000231499	0.000243015
688659	KRT27	CASKIN2	0.000231468	0.00027955
826229	LCTL	NRL	0.000231434	0.000231048
837234	SPRR2B	RAVER2	0.000231285	0.000394207
81969	DSE	EPB41L4A	0.000231263	0.000250875
417249	ELOVL3	ZBTB49	0.000231262	0.000641261
492525	KLF4	ZNF467	0.000231261	0.000253304
655795	CCDC88B	ICOSLG	0.000231257	0.00023772
447507	TSPAN8	PLAU	0.000231209	0.000240938
839236	FUT11	FUT10	0.000231208	0.000269033
639878	ASPG	NOXRED1	0.000231125	0.000238016
465968	KRT34	ZNF256	0.000231113	0.000250773
783130	TCHHL1	HSD17B13	0.000231103	0.000330632
75323	CPE	TMEM65	0.000231098	0.000249389
175122	STXBP5L	CNST	0.000231033	0.000237213
676231	FRMPD2	EMP3	0.000231025	0.00025278
368534	SMG9	CTIF	0.000231021	0.000236045
699879	C1QTNF4	FRMD8	0.000231015	0.0002722
416839	ZNF410	TNIP2	0.000231006	0.000252108
133270	PSMC3IP	MROH7	0.000230992	0.000280852
414324	TRIM67	ASPHD1	0.000230948	0.000545427
297301	BRD9	VENTX	0.000230895	0.000229942
872849	MIR23B	MIR26A2	0.000230795	0.000237427
800654	AQP12B	PDZD3	0.000230789	0.000237202
226137	DNAJC7	HSPA12B	0.000230747	0.000240589
366270	MYH14	MYL12B	0.000230699	0.00023517
875590	CCDC183	CYB5R2	0.000230695	0.000275782
244827	SFN	YWHAH	0.000230685	0.000294035
497716	FGFBP1	DSTYK	0.000230684	0.000245969
565606	FAM151B	SAMD7	0.000230682	0.000234657
102511	CAMSAP2	NCKAP5	0.000230648	0.000255397
404946	ARID3A	PLAGL1	0.000230589	0.000231219
716204	TLR6	TLR3	0.000230544	0.000393607
586476	MITD1	ALKBH4	0.000230521	0.000238128
630291	NUDT2	TXN2	0.000230477	0.000271702
125334	KLHDC10	FAM186B	0.000230428	0.000239107
584086	LCA5L	HIVEP2	0.000230417	0.000394346
75608	GALNT7	XXYLT1	0.000230395	0.000253771
491437	WDR33	CPSF4	0.000230368	0.000250397
876118	ANKRD39	CD72	0.00023033	0.00024489
868514	MT1H	MT1X	0.000230313	0.00024197
5578	RNF216	TAX1BP1	0.000230301	0.000228169
24813	ACTN1	ACTN4	0.000230298	0.000353347
408248	NT5C1A	ZSCAN1	0.000230244	0.000241021
873389	MIR32	SVOP	0.000230235	0.000527892
927066	H3F3B	HIST1H2BD	0.000230188	0.000256744
134480	TRIM22	ZNF90	0.000230177	0.000289068
801121	RBM11	KHDRBS2	0.000230176	0.000246763
631243	KIAA1958	LDHAL6A	0.000230172	0.000242232
805112	GNB1L	SPATA1	0.000230109	0.000235986
404634	DLX2	DLX1	0.000230105	0.000335019
577649	ALX3	FOXD3	0.000230102	0.000251833
644645	SAAL1	TNF	0.000230027	0.000799871
220201	TRIM66	RRAD	0.000230005	0.000274022
609171	INHBB	AMHR2	0.000229999	0.000228821
659728	GBX2	RAVER1	0.000229922	0.000275725
325560	CPB2	PRRT3	0.000229865	0.000288006
111060	LRIF1	DNMT3L	0.000229816	0.000233429
742900	RPRM	CCNG2	0.000229758	0.000280854
910987	ZNF280B	CD180	0.000229757	0.000256938
39412	STRN4	MAP4K4	0.000229757	0.00025568
312435	ACSM2B	NKAIN2	0.000229703	0.000239281
247568	POLR2L	POLR2F	0.000229685	0.000240167
446444	NUP214	SEC13	0.000229682	0.000232795
297632	MUSK	PGGT1B	0.000229675	0.000281877
141469	EMP1	LCT	0.000229661	0.000265232
571385	PPP2R5E	PPP2R1A	0.000229648	0.000237294
360649	AQP9	AQP12A	0.000229601	0.000264305
453729	ATP6V1F	KPTN	0.000229575	0.000229405
240737	CNP	NTAN1	0.000229548	0.000262845
829406	SP6	FBXL6	0.000229525	0.000335306
288196	MPO	ZNF146	0.000229506	0.000315958
646553	SMAD3	SMAD2	0.000229506	0.0005098
445331	SCAF1	TMX3	0.00022949	0.000246321
818025	LCE2A	C17orf97	0.000229453	0.000251866
551568	CDHR1	ESRRB	0.000229398	0.00023198
861559	RIPPLY2	RPAP1	0.000229385	0.000264239
120622	PLAGL2	SOAT1	0.000229375	0.000242897
401916	DOK1	KHDRBS3	0.000229372	0.000225071
29909	SDF4	C1QL1	0.000229366	0.000251403
606903	SPATA17	DDX31	0.000229303	0.000286634
584964	PEX10	SHPRH	0.000229296	0.000234852
708132	RAB43	RUFY4	0.000229283	0.000226534
879403	DEFB115	DEFB128	0.000229223	0.000234608
421037	ELF1	ELF2	0.000229216	0.000305354
770030	ATG9B	PNISR	0.000229216	0.000373175
688559	MCC	GLIPR2	0.000229185	0.000254625
802211	SP140L	RGS21	0.000229137	0.000283027
66239	TAX1BP1	ZNRF4	0.0002291	0.000311115
72982	FTSJ3	RPL7L1	0.000229094	0.000264994
577651	ALX3	ZBTB10	0.000229082	0.000301844
348999	GZMH	KLHL30	0.000229031	0.000409651
360633	AQP9	AQP6	0.00022897	0.000258324
89563	ACAP2	IQSEC3	0.000228903	0.000242865
911813	LYZL6	ADAM20	0.00022888	0.000228056
633709	PGM2L1	ZNF552	0.000228871	0.000534467
494452	NCBP1	GTF2F2	0.000228867	0.000266161
608369	LRRTM1	C1QL2	0.000228794	0.000231575
833423	ZBTB44	RNASE7	0.000228793	0.000239251
239436	KDM2A	TM9SF1	0.000228773	0.000247158
699809	ATOH1	DLX2	0.000228728	0.000634582
494448	NCBP1	GTF2F1	0.000228723	0.000265195
221689	CRK	CRKL	0.000228671	0.00113202
872819	MIR23B	BCDIN3D	0.000228654	0.000233488
76354	CRYAB	CLPB	0.000228626	0.000236956
873894	MIR26A2	ACTR3B	0.000228572	0.00024697
362789	CHRAC1	TSPYL6	0.00022857	0.000285514
614499	FCRL1	MCM6	0.000228561	0.000262569
326594	IMPG2	TMEM140	0.000228546	0.000310159
522586	FBN3	KLF17	0.000228533	0.000270792
426375	MYOG	NTN3	0.000228522	0.000240899
682809	MBD3L1	KIAA0100	0.000228479	0.000247438
480496	SLC43A3	SLC23A3	0.000228425	0.000321919
286690	SLC7A2	AADACL3	0.000228422	0.000306741
456066	E2F8	ZNF568	0.000228414	0.000359394
380638	UNC119	DOK7	0.000228398	0.00041842
468079	HSD17B7	IDI2	0.000228385	0.000232939
89485	HES1	HEY2	0.000228347	0.000290636
693099	PLEKHG5	FAM83B	0.000228263	0.000233253
229333	NFU1	LIPT2	0.000228244	0.000306544
645069	ANPEP	CD1E	0.000228208	0.000262784
909480	RASL10B	C2orf40	0.000228208	0.000239191
141471	EMP1	HOXC5	0.000228148	0.000316523
118330	MT1G	MT1E	0.000228143	0.000250111
462274	POLN	UBE2T	0.000228138	0.000256129
630456	METTL2B	CCDC137	0.000228074	0.000287142
156043	ATRAID	SLC37A3	0.000228051	0.000232112
328284	BCKDHB	ALDH7A1	0.00022802	0.000223812
179017	SIGMAR1	BRD4	0.00022796	0.000259974
532754	POLR2D	POLR2C	0.000227921	0.000253161
179729	USP6NL	SGSM3	0.00022791	0.000273403
604914	UBXN10	ASF1B	0.000227877	0.000258268
534371	STAC	STAC2	0.000227874	0.000241338
59816	TSTA3	UFSP1	0.000227871	0.00030436
247569	POLR2L	POLR2C	0.000227817	0.000232838
872835	MIR23B	MIR99B	0.000227791	0.00023081
93634	PASK	C2orf40	0.000227791	0.000233498
559190	CD226	UFC1	0.000227746	0.000228333
462000	C12orf65	EIF5A	0.000227736	0.000242235
570620	CD8A	RFXANK	0.000227735	0.000258904
295571	CYP3A43	ZNF200	0.000227734	0.000417387
705785	NIPAL4	MAP7D1	0.000227732	0.000268648
365286	MED26	CD209	0.000227722	0.000237625
177109	PHIP	SNHG6	0.000227722	0.000264552
887257	ACBD6	ACSF2	0.000227643	0.00023347
618061	TGM4	POC5	0.000227643	0.000226643
687040	SHCBP1	FLRT3	0.00022764	0.000242468
609169	INHBB	ACVR1C	0.00022763	0.000261102
53872	SMAD7	USP15	0.000227616	0.000232256
676395	B3GNT2	ABO	0.000227569	0.00026659
839238	FUT11	ABO	0.00022756	0.000260808
179934	ADIRF	CEBPA	0.000227554	0.000377644
911794	LYZL6	GSDMB	0.000227546	0.000225869
662983	DDX19A	RBM15B	0.000227534	0.000241432
924684	FENDRR	UBLCP1	0.000227466	0.000475219
276916	NOS1AP	JPH1	0.000227418	0.000249714
335739	FETUB	CAAP1	0.000227414	0.000252254
901104	CARD17	S100A13	0.000227413	0.000237321
934519	LIME1	CMTM3	0.000227391	0.000239136
368685	PIK3CG	PIK3CD	0.000227339	0.000355662
432006	MOGAT1	MOGAT2	0.000227327	0.00022494
17955	TSPAN32	FGL1	0.000227271	0.000227326
601844	MED11	PLIN1	0.000227264	0.000229776
453737	ATP6V1F	LPO	0.000227261	0.000228629
283233	CNPY2	SOAT2	0.000227221	0.000250696
39439	STRN4	MKL2	0.000227211	0.000291701
663310	RNF181	TMEM129	0.000227207	0.000232046
377280	RPS6KB1	STRADB	0.000227123	0.000317467
136749	OSER1	CYGB	0.000227097	0.000253683
783123	TMEM95	NOX5	0.000227076	0.000266099
842519	DIO3	PNMT	0.000227067	0.000216448
712056	DAB1	SH3BGR	0.000227048	0.000361542
515888	CDR2	MOGAT2	0.000227036	0.00023933
844927	HOXA4	CTCF	0.000227014	0.00023323
202389	AZGP1	APOL4	0.000226991	0.000259832
577595	GPR61	FAM214A	0.000226989	0.000570685
584974	PEX10	TMEM129	0.000226904	0.000233852
653075	ACER1	CPNE4	0.000226879	0.000232212
446418	NUP214	TPR	0.00022687	0.000228927
932488	KIAA1468	TTC39B	0.000226861	0.000232968
345137	LGALS2	LMO1	0.000226844	0.000289255
570738	CEBPG	IMPACT	0.000226844	0.000365852
110079	ECHDC2	DECR1	0.000226826	0.000235061
815405	TNFRSF18	ZNF222	0.000226792	0.000248769
44690	PATZ1	AMH	0.000226774	0.000230066
457864	KLF16	HELLS	0.000226698	0.000248551
579974	MS4A1	THPO	0.000226678	0.000288846
611149	C1orf189	EXOC3L2	0.000226667	0.000336723
4684	ETV7	ETS1	0.000226616	0.000236903
459035	PLVAP	CASP4	0.000226603	0.000268869
812925	CYP4F8	TIGD1	0.000226551	0.00023727
480483	SLC43A3	CCDC83	0.00022645	0.0005719
361709	OIP5	CHAF1B	0.000226422	0.000274928
235252	CLSTN1	CEP112	0.000226421	0.000250026
607802	FCAMR	CD48	0.000226419	0.000270159
69974	MICU1	LINC00528	0.000226376	0.000406507
244829	SFN	YWHAB	0.000226354	0.000287922
328280	BCKDHB	ALDH9A1	0.000226249	0.000223851
7872	TTC27	C10orf71	0.000226174	0.000613731
131510	ZNF236	VSNL1	0.000226134	0.000228724
639214	SPINT1	GIMAP6	0.000226122	0.000239414
7815	ATP2C1	C16orf70	0.000226083	0.000255356
600390	DBF4B	MAD2L1BP	0.000226079	0.000288726
192536	ZCCHC10	TP53AIP1	0.000226073	0.000268197
595647	PCSK7	RFPL3S	0.000226073	0.000411837
836131	HSH2D	FAH	0.000226067	0.000233455
179384	CIZ1	NOC3L	0.000226065	0.000307791
344135	MMP11	ZADH2	0.00022606	0.000248386
671385	BNC1	ACTR6	0.000226054	0.000250548
283902	TAF15	SETD9	0.000226048	0.000236819
826246	LCTL	SOX1	0.000225978	0.000222485
834716	MYL6B	LMOD1	0.000225977	0.00022591
349134	COCH	GJB2	0.000225974	0.000236467
600382	DBF4B	KLHL18	0.000225935	0.000261195
17957	TSPAN32	CLNK	0.000225923	0.000246405
899701	SIGLEC12	CD300E	0.00022592	0.000237928
362779	CHRAC1	HJURP	0.000225885	0.00026175
693016	PLEKHG5	TMEM59	0.000225885	0.000231134
496573	SLC22A7	MBNL2	0.000225812	0.000414977
870659	MUC19	FAM217B	0.000225804	0.000269196
724386	PACS1	SLC25A4	0.000225754	0.000237076
8475	ZDHHC6	ZDHHC16	0.000225695	0.000231356
929086	HIST2H2BE	HIST1H2BK	0.000225669	0.00023217
226150	DNAJC7	DNAJB8	0.000225666	0.000236786
423470	IAPP	FOXA3	0.000225662	0.000273248
37335	ASAP3	ACAP2	0.000225654	0.000234747
418153	HOXB1	ZNF570	0.000225623	0.000252564
866996	MUC12	TMED8	0.000225614	0.000270156
103509	ABCG2	PGD	0.00022558	0.000232622
908074	RBP3	ST7L	0.000225562	0.000373404
297313	ARNTL2	BHLHE41	0.000225508	0.000247284
435463	UNC5CL	TNIK	0.000225455	0.000267928
371212	MOGAT3	KBTBD11	0.000225424	0.000241962
196790	ETS2	ETS1	0.000225381	0.000252894
513529	SERF2	RGSL1	0.000225373	0.000228922
795059	LRRC19	NLRP2	0.000225367	0.000234643
383056	DBX1	ISL2	0.000225281	0.000260656
800657	AQP12B	C1orf122	0.000225236	0.000276304
479544	AGO4	TNRC6A	0.0002252	0.000230456
897055	APOBEC3C	ATRNL1	0.000225174	0.000543974
353004	BIRC7	DICER1	0.000225167	0.000230135
485667	MDM2	CDKN2A	0.000225164	0.00113589
845095	DMBX1	AGRP	0.000225127	0.000311577
101976	STX12	ATP6V1G2	0.000225088	0.000230655
663311	RNF181	RNF152	0.000225087	0.000227011
893995	TNFRSF13B	EDAR	0.000225063	0.000239614
226482	MOBP	GPRIN1	0.000225037	0.000386166
433942	PMEPA1	FAM129A	0.000225033	0.000263061
937723	SEPN1	STAC3	0.000225008	0.000394455
415386	DENND1A	SHD	0.000224901	0.000273725
421042	ELF1	BTNL3	0.000224884	0.000283446
152411	IL11RA	FCER2	0.000224878	0.000249429
766530	TMEM102	MTUS1	0.000224837	0.000241935
808623	UBL4B	NPTXR	0.00022482	0.000260154
462701	TTLL9	TMEM130	0.000224812	0.00025829
51092	NDRG3	CD207	0.000224808	0.000236185
341660	FKBP5	TFF1	0.000224756	0.000223797
585138	SLC30A2	ZNF442	0.000224708	0.000510731
577613	BATF	ANKRD52	0.00022468	0.000301055
674279	SERPINA9	SERPINB1	0.000224661	0.000238949
453296	APOBEC3A	UBP1	0.000224596	0.000240699
442599	LRRN4	MEIS2	0.000224562	0.000259789
456302	TXNDC17	TXNRD3	0.000224526	0.000232791
821833	DMBT1	CST5	0.000224491	0.000268677
59075	CALB1	C6orf58	0.00022449	0.000241514
223063	SRR	SERINC2	0.000224462	0.000336426
37961	LZTS3	PTPRD	0.000224451	0.000224138
129810	MAP1S	ANKRD53	0.000224387	0.000245026
893997	TNFRSF13B	CD27	0.000224382	0.000239918
126679	VPS13C	CLEC16A	0.000224364	0.000226579
686730	CSN3	NIPAL4	0.000224331	0.000270003
760279	SLC47A2	LRRC34	0.00022432	0.000267679
931022	KARS	HARS2	0.000224306	0.000222962
694661	FRMD5	RGS13	0.000224284	0.000288888
864152	CDSN	SPINK4	0.000224282	0.000357816
535022	PLA1A	TMPRSS13	0.00022428	0.000219419
59158	PLAT	S100A10	0.000224263	0.000235011
777780	MRPS16	MRPL45	0.000224262	0.000232293
839340	ZNF763	WDR76	0.000224261	0.000231371
843085	OPALIN	SOX1	0.000224227	0.000231922
401312	REEP6	OTOP1	0.000224218	0.000278047
912236	UHRF1	ZNF414	0.00022418	0.000407597
783771	SPNS2	PCAT6	0.000224168	0.000237745
584293	CREB3L1	ASIP	0.000224159	0.000257933
923933	UBE2QL1	UBR5	0.000224158	0.00035819
365124	IL27RA	CNN2	0.000224078	0.000254033
4689	ETV7	HHIPL1	0.000224077	0.000275444
271862	ADH5	ALDH3B1	0.000224023	0.000232367
872860	MIR23B	MIR320C1	0.000224013	0.00022417
223230	KLK6	ASCL3	0.000223982	0.000241788
333368	EBF4	CD27	0.000223958	0.000275628
475218	GSC	GMCL1	0.00022395	0.000305155
13927	LETMD1	ARRDC3	0.000223916	0.000239134
441225	ATG4C	LINC00667	0.000223848	0.00028853
530392	HNRNPLL	LINC00336	0.000223844	0.000284388
818048	ZNF546	NEUROD4	0.000223841	0.000228968
593354	UBASH3A	BTN3A1	0.000223822	0.000258506
208260	NFASC	ALCAM	0.000223801	0.000261041
318556	MAP3K13	MAP4K1	0.000223771	0.000222607
375554	ANKRD26	STMN2	0.000223747	0.000216477
382555	HGFAC	SPINT2	0.000223733	0.000220275
406158	RAP1A	BRAF	0.000223733	0.000465533
484342	ZC3H10	ZC3H7A	0.000223716	0.000270886
21595	RRP15	BTBD16	0.000223697	0.00024363
650200	LPO	ZFAS1	0.000223684	0.000242883
77256	NRXN2	COLQ	0.000223664	0.000268791
640311	PLEKHF1	TMEM251	0.000223659	0.000221856
313024	PITX1	ZNF689	0.0002236	0.000233452
924640	LINC00662	MLLT6	0.000223588	0.000256258
173277	VGLL4	C3orf58	0.00022357	0.000257357
497726	FGFBP1	FGFBP3	0.00022352	0.000267992
925788	AMY1C	SI	0.000223441	0.000244402
701688	IL16	MAST2	0.000223424	0.000332318
52264	TM9SF4	RIC3	0.000223417	0.000214623
96956	SRM	PRODH2	0.000223405	0.000224649
401920	DOK1	STAP2	0.000223399	0.000220466
13757	PER3	PER1	0.000223392	0.000231263
302365	EPHA3	KCNT1	0.000223387	0.000299644
383050	DBX1	MNX1	0.000223379	0.000252982
1180	PRSS22	MLXIPL	0.00022337	0.000526235
640316	PLEKHF1	HOOK2	0.000223347	0.000222013
335631	LYZ	LTF	0.000223249	0.00021946
703691	IL17D	CUEDC2	0.000223241	0.00025325
86062	HMGCR	DHCR7	0.000223209	0.000231622
586839	CD1C	TREML2	0.000223163	0.000231929
696013	ATPAF2	ATPAF1	0.000223111	0.000454332
462149	FBP2	FAM167B	0.000223072	0.000239202
429178	EBPL	HTN1	0.000223058	0.00022031
354295	HAO1	AFMID	0.000222937	0.000221926
497223	GCM1	CELSR1	0.000222936	0.000237755
289211	MAP3K14	CARD11	0.000222924	0.000242477
844946	HOXA4	HOXD3	0.000222878	0.000227474
365101	CCDC61	FAM110A	0.000222858	0.000347847
124523	PPAT	NOXRED1	0.000222845	0.000228981
914156	SRD5A2	PRDM13	0.00022283	0.000246769
329231	CAD	SCAMP2	0.000222811	0.000234085
908481	RASSF5	RASSF1	0.000222804	0.000308302
786881	GBP6	SLC35E3	0.000222798	0.000387195
1308	CIAPIN1	NUBP2	0.000222781	0.00028777
826741	HMX3	TCF23	0.000222772	0.000270573
909521	MMP28	MMP26	0.000222763	0.000247113
303748	TNFRSF9	TNFSF13	0.00022276	0.000238071
331392	PGS1	C6orf15	0.000222746	0.000335765
368161	COMP	THBS3	0.000222609	0.000264771
775796	RTKN2	IVNS1ABP	0.000222607	0.000261059
573652	CCDC173	TXLNB	0.000222575	0.000459857
207845	ARPC2	LIMK1	0.000222563	0.000229612
434508	CEACAM8	R3HDML	0.000222525	0.000341416
76348	CRYAB	LRP11	0.000222524	0.000229735
52263	TM9SF4	XPO4	0.000222524	0.000221065
348982	KHNYN	DOK1	0.000222521	0.000342929
528115	OAZ3	ZFAND1	0.00022243	0.000302069
595623	TLCD1	S100A10	0.000222409	0.000228537
107621	HOXB5	HOXC9	0.00022239	0.000225803
579481	LRFN2	CDPF1	0.000222384	0.000305706
415088	RBM18	DNASE1L2	0.000222333	0.000240016
893251	GET4	NUFIP2	0.000222316	0.000330802
373569	ELAVL2	UBE2T	0.000222315	0.000256522
819996	TET3	ZNF445	0.000222297	0.000239984
289043	OSBPL7	DYNAP	0.000222281	0.000309633
600384	DBF4B	RNASEH2B	0.000222222	0.000249492
67491	MEST	SLC10A5	0.00022222	0.000275775
362792	CHRAC1	CENPW	0.000222174	0.000257223
744823	GPR150	ANKRD33B	0.000222165	0.000266591
633554	CFL2	ARPC5L	0.000222119	0.000277244
848793	SLC22A12	ZSCAN18	0.000222095	0.000245056
730591	ATAD5	C17orf99	0.000222084	0.000273872
55403	PLLP	ODF4	0.000222082	0.000236605
879721	TENM3	IMPG2	0.000222076	0.000252159
629952	FREM1	NUDCD2	0.000222062	0.000258511
794539	COLEC10	CR2	0.000222046	0.000235549
834122	FUT4	LRRIQ4	0.000222033	0.000278359
401921	DOK1	KHNYN	0.000221993	0.000246557
608956	SLC16A14	LRRC8E	0.000221959	0.00024699
134477	TRIM22	LINC00951	0.000221918	0.000389927
501764	SLC5A6	SLC27A6	0.000221863	0.000232791
520139	TNFRSF11A	LTBR	0.000221861	0.000228627
796363	ZNF93	DNMT3L	0.000221808	0.000225766
625521	TLR3	TLR4	0.000221766	0.000288255
33672	STARD7	COQ6	0.000221727	0.000248034
446432	NUP214	CHMP7	0.000221722	0.000218731
532874	SLC4A10	SLC17A4	0.000221684	0.000228914
441380	OPA3	MIRLET7I	0.000221654	0.000224986
932478	KIAA1468	CETP	0.000221632	0.000245855
360634	AQP9	UPK3A	0.00022158	0.000241025
688555	MCC	FAT2	0.00022157	0.000249685
929082	HIST2H2BE	HIST1H2BJ	0.0002215	0.00022866
400867	SLC30A3	PCDHGA3	0.000221493	0.000225917
304177	PTCD2	PPDPF	0.000221431	0.00023417
734990	B3GNT5	C6orf163	0.000221411	0.000474295
270944	TOPORS	FSCB	0.000221405	0.000277717
236009	CTPS1	ZNF461	0.000221395	0.000362308
340482	CBX5	YAF2	0.000221346	0.000268601
456295	TXNDC17	HBZ	0.000221337	0.000231483
516212	CPNE2	EEF2K	0.000221331	0.000267985
577989	WHAMM	TOR1AIP1	0.000221315	0.000241828
368528	SMG9	UPF1	0.000221307	0.000238057
598811	YDJC	N6AMT1	0.000221287	0.000241709
671795	ASPSCR1	SLC45A1	0.000221258	0.000235496
936132	HIST2H2AA3	HIST2H2AC	0.00022119	0.000230081
515715	PMM2	LINC00158	0.000221162	0.000249866
593195	NR2F6	SOX14	0.00022111	0.000269384
577983	WHAMM	RNH1	0.000221082	0.000239788
853141	HYLS1	GJC2	0.000221018	0.000254459
208616	CDS1	TMEM159	0.000220983	0.000228752
733549	PRR15	FCER1A	0.000220973	0.000421507
417259	IFIT2	BTAF1	0.000220965	0.000225394
388641	PRKAB1	PRKAB2	0.000220894	0.00022061
923971	MEG9	EGR3	0.000220893	0.000226111
41278	TMEM38B	RBBP9	0.000220837	0.000333854
640315	PLEKHF1	FAM160A2	0.000220805	0.000219156
111041	LRIF1	MBD2	0.000220784	0.000218333
92300	LANCL1	CYGB	0.000220782	0.000291319
365277	MED26	CHD9	0.00022078	0.000233317
544053	SHPRH	PRRG4	0.0002207	0.000275627
923980	ATXN1L	ATXN1	0.000220651	0.000240979
901097	CARD17	GBP5	0.000220645	0.000240061
641410	MOGAT2	WDR5B	0.000220638	0.000261958
387421	GPRC5D	EGR4	0.000220589	0.000232808
858205	DCLRE1A	FANCD2	0.000220528	0.000235859
303750	TNFRSF9	CCDC88B	0.000220527	0.000259859
632719	MELK	STK32B	0.000220486	0.000227661
515891	IGSF6	DNASE2B	0.00022048	0.000249879
908005	MYH4	POGK	0.000220427	0.000329593
874127	MIR95	MPP2	0.000220427	0.00022899
676246	FRMPD2	GPR63	0.000220415	0.000243591
873882	MIR150	MIR31	0.000220401	0.000235381
497184	KIAA0319	DAB2	0.0002204	0.000275464
466999	LLGL1	SYNE4	0.0002204	0.00024469
222867	SPINT2	CHRDL2	0.000220382	0.000221194
523081	RCN3	TMEM131	0.00022034	0.000224006
791834	LRRC55	TESC	0.000220328	0.000251697
369195	TFEC	ALX3	0.000220319	0.000240623
61482	PLEKHJ1	TBC1D5	0.000220298	0.000221473
446424	NUP214	UBE2I	0.000220295	0.000216907
630677	CPA6	ATPAF2	0.000220251	0.000540366
375571	ANKRD26	EPSTI1	0.000220251	0.000219159
871667	HBM	TMEM234	0.000220225	0.000222014
434856	TRERF1	RBFOX2	0.000220178	0.000237023
14487	PIK3CB	MAP2K1	0.000220167	0.000341145
754846	FOXS1	GAMT	0.000220149	0.000221557
257631	SS18L1	ZNF816	0.000220095	0.000237054
570666	CD8A	BTNL3	0.000220068	0.000225021
502009	EMILIN1	EMILIN2	0.000220031	0.000227121
701649	CSDC2	NT5C3B	0.000219982	0.000217315
111034	LRIF1	FAM172A	0.000219941	0.000230095
476305	TSPAN2	MPZ	0.000219929	0.000235902
565611	FAM151B	NR2E3	0.000219908	0.000223473
829000	HUS1B	YLPM1	0.000219827	0.000217339
413185	MYL12B	PXN	0.000219777	0.000220749
93633	PASK	RASL10B	0.000219768	0.000230886
936133	HIST2H2AA3	HIST1H2BK	0.000219753	0.000227835
520151	TNFRSF11A	TNFSF15	0.000219745	0.000219188
118320	MT1G	MT3	0.000219712	0.000229845
384767	CD5	CR2	0.000219707	0.000217227
841518	LYPD2	SNX11	0.000219691	0.000342487
297314	ARNTL2	STRA13	0.000219684	0.00024178
485647	EMX1	DIXDC1	0.000219663	0.000229774
604885	MATN1	SP5	0.00021965	0.000310942
421079	SMAD9	BMPR2	0.000219633	0.000255564
787765	CCDC159	WDR17	0.000219623	0.000228428
471223	DPH2	JMJD4	0.000219576	0.000233609
510846	CELA1	EMC10	0.000219498	0.00033686
828416	TMC3	DYNAP	0.000219497	0.000434038
590072	SIM2	SUSD3	0.000219466	0.000226789
663297	RNF181	DERL1	0.00021945	0.000223194
323685	FKBP6	TMEM86A	0.000219443	0.000258091
450034	WFIKKN1	DDX55	0.00021942	0.000357645
675650	FAM161A	C4orf50	0.000219414	0.000268012
874129	MIR95	SCGN	0.000219378	0.000232738
671391	BNC1	DMRT1	0.000219363	0.000233171
570676	CD8A	CD3E	0.0002193	0.000221006
405961	MECR	ACSF2	0.000219285	0.00027574
271916	ADH5	CYP4F22	0.000219264	0.000222102
341632	FKBP5	CBFB	0.000219264	0.000222433
17410	CA11	APOBEC3C	0.000219261	0.000218447
222869	SPINT2	HGFAC	0.00021926	0.000476966
536566	OCIAD2	MST1	0.000219256	0.000247556
868926	KRT6A	NPAT	0.000219223	0.000258461
925215	ZCCHC11	PAQR5	0.000219199	0.000234266
66250	GRB10	DOK5	0.000219052	0.000278193
176335	FBXO38	NKG7	0.000219047	0.000268347
371229	MOGAT3	C14orf180	0.000219032	0.000249061
451344	LRFN1	C1QL2	0.000219014	0.000233526
39434	STRN4	FRMD1	0.000218992	0.000289184
423943	RGSL1	RGS4	0.000218992	0.000245188
4189	SEC62	IMMP1L	0.000218983	0.000249729
66253	GRB10	SH2B2	0.000218943	0.000276593
399450	KANSL3	AKAP8L	0.000218941	0.000222512
640326	PLEKHF1	AP4M1	0.000218913	0.000218454
600607	AQP5	PRH2	0.000218866	0.000241161
899240	CLDN23	IFIT1B	0.000218863	0.000280129
668397	CRADD	PLK5	0.000218824	0.000238649
696383	SYNPO	FSCN3	0.000218705	0.000229811
222162	KLHL26	EIF4EBP3	0.000218699	0.000257943
453273	IGLL1	VPREB1	0.000218656	0.000237021
176596	LRRTM2	SCGN	0.000218651	0.000220267
892407	PCDHA13	DPPA4	0.000218632	0.00037959
510723	RDH16	OVOL3	0.000218626	0.000546418
803679	POU3F1	NAB2	0.000218574	0.0002233
515887	CDR2	MUSK	0.000218532	0.000225389
156997	ASCC1	ZRANB3	0.000218521	0.000219916
247567	POLR2L	POLR2E	0.000218506	0.000227836
844941	HOXA4	HOXA3	0.000218485	0.000222117
403265	PDCL3	EMC10	0.000218483	0.000305814
383402	P2RX3	P2RX5	0.000218462	0.000224338
408103	NID1	NID2	0.000218363	0.000461445
608358	LRRTM1	SYT10	0.000218357	0.000236801
795323	WDR27	HTN1	0.00021835	0.000240055
279165	NRAS	HRAS	0.000218309	0.000324741
210759	ZNF148	NDRG2	0.00021823	0.000260909
620713	ERMAP	BTN3A1	0.000218194	0.000230797
587167	ZFAND2B	ZNF799	0.000218166	0.000227266
637356	ANKRD2	BTG1	0.000218133	0.000220595
628135	SLC13A4	LINC00339	0.000218128	0.000232477
617819	DNAJC5G	STT3B	0.000218107	0.000222055
622061	RAD54L2	TNFSF13	0.000218107	0.000230532
815662	SERPINA11	ZNF283	0.000218101	0.000283863
168567	USP21	USP12	0.000218038	0.000229433
377554	ENO3	PCK2	0.00021803	0.000224891
712796	SNX33	TIMD4	0.000218026	0.000332333
601815	MED11	ZNF467	0.000217989	0.000222628
438214	DOK4	TMEM105	0.000217986	0.000229248
691651	FGA	FN1	0.000217971	0.000306529
554224	SESN3	LYZL2	0.000217967	0.000301099
872836	MIR23B	MIR135A2	0.000217966	0.000218959
382370	SLC2A9	ZNF550	0.000217964	0.000259892
659560	CCDC110	GPR61	0.000217947	0.000426073
817668	CMC1	SPATS1	0.00021794	0.00027828
772386	GPR3	PLCL1	0.000217912	0.000224555
769967	TNFSF15	BCL2L13	0.000217908	0.000290046
573735	MMP21	C14orf28	0.00021789	0.000266224
889321	TWIST2	DDIT4L	0.000217851	0.000237546
925172	CECR5	ARL2BP	0.00021784	0.000214751
547070	PRDM14	ZSCAN10	0.00021781	0.000276445
29280	NEBL	TENM4	0.000217757	0.000225442
841125	GUCA2A	SNTB2	0.00021773	0.000268684
110021	SPOP	EVC	0.000217716	0.000244291
532954	TMEFF2	PHLDB2	0.000217708	0.00029504
800642	AQP12B	TLK1	0.00021762	0.000428382
318550	MAP3K13	MAP4K3	0.000217592	0.000216123
376391	CRYBA1	C3orf33	0.000217528	0.000251443
403964	ABCB6	ABCB9	0.000217497	0.000234096
107619	HOXB5	DSCAML1	0.000217454	0.000215585
430356	ATPAF1	TMEM70	0.000217453	0.000362534
687052	SHCBP1	OTX2	0.000217439	0.0002268
623625	RANBP3L	XPO7	0.000217421	0.000312166
354263	HAO1	PECR	0.000217414	0.000213672
460032	SAG	PDE6G	0.000217366	0.000225543
896458	MT1HL1	MT1X	0.000217317	0.000245074
447517	TSPAN8	SERPINB2	0.000217316	0.000223949
435987	SPDEF	PHF14	0.000217284	0.000273668
605644	BRINP3	ZNF35	0.000217266	0.000265984
197705	COLEC12	SCARA5	0.000217259	0.00027565
138652	CA1	CYB5RL	0.000217256	0.000288246
527321	LHX9	EVX1	0.000217252	0.000263786
510467	PDX1	FOXA3	0.000217231	0.000273512
670324	HTRA4	SPATA5L1	0.000217213	0.00030434
601697	ALOX15	RHOU	0.000217193	0.000252952
152382	PLAA	STT3B	0.000217171	0.000223345
283872	TAF15	VPS37B	0.000217156	0.000222095
686728	CSN3	LRRC8E	0.000217147	0.000256877
570659	CD8A	CTLA4	0.000217102	0.000247551
679127	SOCS6	GRAP2	0.000217037	0.000226282
688180	PDE7B	PDE4D	0.000217024	0.000211616
460010	SAG	FAM189A2	0.000216989	0.000224664
76347	CRYAB	BAG2	0.000216983	0.00023651
120626	PLAGL2	EIF5A	0.000216968	0.000224646
446421	NUP214	SEH1L	0.000216928	0.000215253
277600	NELFE	ZNF560	0.000216919	0.000259945
131520	ZNF236	SELT	0.000216906	0.000230093
453710	ATP6V1F	ATP6V0E2	0.000216873	0.000223504
240738	CNP	NUDT17	0.000216871	0.000244026
573736	MMP21	GREM2	0.00021687	0.00028023
865610	PSG5	GYPB	0.000216837	0.000251555
715772	SWSAP1	SFPQ	0.000216795	0.000234395
932465	KIAA1468	STARD3	0.000216708	0.000218948
578615	PCGF6	NARF	0.00021662	0.000309519
226120	DNAJC7	DNAJB6	0.000216591	0.000222466
718681	SLC26A9	SLC26A10	0.00021659	0.000240876
498755	TRIM29	DHX32	0.000216521	0.00034486
640678	NETO1	TMEM108	0.000216517	0.000355929
536855	CABS1	FAM200A	0.000216507	0.000301437
629832	DCSTAMP	BATF3	0.000216497	0.000285527
934521	LIME1	ERMAP	0.000216462	0.000212076
828599	BSX	TMEM18	0.000216434	0.00025885
120630	PLAGL2	LIPC	0.000216417	0.000231955
273936	COPS8	DTL	0.000216407	0.000241143
453297	APOBEC3A	FAM111A	0.000216399	0.000237426
111042	LRIF1	CIZ1	0.000216382	0.000228021
653038	ACER1	SGPP1	0.00021637	0.00021651
177094	PHIP	FAIM	0.00021636	0.000227427
842522	DIO3	FAM151B	0.00021634	0.000222191
93557	ZNF142	TFAP2D	0.000216338	0.000224705
737446	C8G	ANKRD55	0.00021632	0.000306977
555993	MS4A2	CARD11	0.000216305	0.00025925
705791	NIPAL4	WDFY3	0.000216302	0.000222294
468128	EMILIN2	CCDC167	0.000216229	0.000247802
369428	HOXA6	FAM161B	0.000216212	0.000242578
670352	HTRA4	FKBP1C	0.000216209	0.000273812
453734	ATP6V1F	ATP6V0D2	0.000216107	0.000218757
485658	EMX1	CCDC141	0.000216051	0.000219086
565598	FAM151B	POC5	0.000216043	0.000221671
640585	NUDT13	GUK1	0.000216011	0.000219213
386785	VPS29	TBC1D5	0.000215998	0.000215692
434076	KCNK15	PCMTD2	0.000215967	0.000308805
687060	SHCBP1	CHURC1	0.000215911	0.000225397
592040	AGRP	EDDM3A	0.000215857	0.000241338
630344	NUDT2	ZCWPW2	0.000215819	0.000282325
451610	RASL11B	GIPC1	0.000215818	0.000227228
707427	CFL1	LIMK1	0.000215779	0.000278586
258462	ZBTB40	SBNO2	0.000215778	0.000305254
816658	PNLIPRP1	LCT	0.000215771	0.000221221
369199	TFEC	PIRT	0.000215749	0.000234788
766534	TMEM102	NAIF1	0.000215721	0.000236943
716016	CEP19	FAM91A1	0.000215696	0.000216259
637969	CPSF2	CPSF4	0.000215694	0.000219639
605072	IL23R	BATF	0.000215624	0.000321146
671440	APLF	SECTM1	0.00021558	0.000351374
620718	ERMAP	BTNL8	0.000215569	0.000226101
824843	ENO4	SGSM1	0.00021556	0.000253223
453740	ATP6V1F	ATP6V0A2	0.000215557	0.000217352
285571	STPG1	NAIF1	0.000215553	0.000229618
593383	UBASH3A	MOB2	0.00021555	0.000347811
304183	PTCD2	TMEM65	0.000215547	0.000286183
382307	SLC2A9	TTC31	0.000215496	0.000229763
679129	SOCS6	GRB7	0.000215492	0.000253804
214688	STK17A	API5	0.000215484	0.000293381
523581	PADI1	FSIP1	0.00021548	0.000331616
445435	CSN1S1	AZGP1	0.000215478	0.000230307
120628	PLAGL2	MTTP	0.000215468	0.000227397
662968	DDX19A	IGF2BP3	0.000215466	0.000223404
610635	BMP10	GREM2	0.000215446	0.000260491
107929	CAAP1	PRR7	0.000215446	0.00022982
713986	RCE1	USP12	0.000215444	0.000222588
98334	LGALS8	PTPN14	0.000215426	0.000213915
435995	SPDEF	CCDC40	0.00021542	0.00021636
532193	FAHD2B	MDH1B	0.000215409	0.000233232
485677	CHST5	CUTA	0.000215402	0.00031364
38808	ERP29	SVIP	0.000215398	0.000255381
13766	PER3	PRKCDBP	0.000215397	0.000230517
871530	IFITM5	SP5	0.000215391	0.000281239
297635	MUSK	PTAR1	0.000215357	0.000279337
547101	PRDM14	CYB5D1	0.000215324	0.000314615
335871	THPO	ENTHD1	0.00021532	0.000225953
841126	GUCA2A	DBNDD1	0.000215311	0.000257147
535385	AMT	TOX2	0.000215292	0.000259608
588587	SLC5A11	TSACC	0.000215225	0.00025483
122587	RHOT1	USP12	0.000215224	0.00022799
453515	RNF112	ATL1	0.000215219	0.000205515
565574	POC5	FAM151B	0.000215179	0.0002431
386795	VPS29	GOLT1A	0.000215171	0.000221029
739334	CETN1	TMEM62	0.00021515	0.000246042
743992	MYOZ1	RCAN1	0.000215131	0.000215418
169385	ANP32E	CCDC88C	0.000215123	0.000219552
520134	TNFRSF11A	TNFRSF25	0.000215113	0.000221533
58960	NBN	ATM	0.000215049	0.000219746
769619	FDCSP	TBC1D10C	0.000214988	0.000245609
651416	KIR3DL1	KIAA2026	0.000214975	0.000299085
578933	FUT6	ABO	0.000214969	0.000283593
244826	SFN	YWHAE	0.000214904	0.000269023
66251	GRB10	ZNF106	0.000214892	0.000253507
203091	PLXDC1	TNFSF18	0.000214851	0.000284799
703360	FGGY	XYLB	0.000214821	0.000340604
836002	RABL6	CARD9	0.000214809	0.000262862
864961	TTC25	SPDEF	0.000214797	0.000334392
482207	CSN2	STMN1	0.000214789	0.000288325
430104	MMP19	MMP24	0.000214746	0.000222004
148962	LCP1	FSCN3	0.000214742	0.000245134
365130	IL27RA	HMHB1	0.000214729	0.000218014
89065	SLC25A36	MICU2	0.00021465	0.000239001
803720	LYG2	UHRF1BP1	0.00021465	0.000250067
603465	CLPB	EEF1D	0.000214639	0.000225654
300345	MSR1	TIMD4	0.000214636	0.000238543
375036	CDH23	HMCN1	0.000214634	0.000276256
366566	ICAM4	C12orf60	0.000214586	0.000320788
826781	RHCE	GPR141	0.000214541	0.000277507
162082	GTF2A2	GTF2B	0.000214536	0.000217331
309136	LTK	TNK2	0.000214532	0.000337352
604529	PRKAA2	PRKAG3	0.000214498	0.000348432
247575	POLR2L	POLR2D	0.000214488	0.000218922
519899	SECTM1	NFKBID	0.000214486	0.000249561
744003	MYOZ1	MYOZ2	0.000214418	0.000216033
29930	SDF4	S100A7L2	0.000214394	0.000245287
829544	ZAR1L	PANX1	0.000214376	0.000246197
775596	CCDC149	PKD2L2	0.000214374	0.000226889
565609	FAM151B	RORB	0.000214372	0.000223875
859870	MIR126	EMC10	0.000214365	0.000230972
41561	BLNK	IL1R1	0.000214351	0.00022395
639229	SPINT1	ZNF568	0.000214312	0.000231898
453311	APOBEC3A	FAM47E	0.000214303	0.00023261
843465	CYP2F1	SLC35E1	0.000214276	0.000232652
315713	TCOF1	DANCR	0.000214172	0.000232383
872791	MIR23B	DDX6	0.000214132	0.0002131
853286	ZNF583	IDO2	0.000214114	0.000207832
354292	HAO1	THAP4	0.000214076	0.000213804
433893	MOCS3	FAM131C	0.000214053	0.000240914
48177	TIMM9	NAIF1	0.000214005	0.000221052
292146	TRAF3IP3	CYHR1	0.00021397	0.000250993
152439	IL11RA	MS4A1	0.000213967	0.000252668
585562	GRHL3	CDK20	0.000213933	0.00023402
879806	CELA3B	MEP1B	0.000213927	0.000235674
293381	BTBD7	DCHS1	0.000213917	0.00022149
534374	STAC	DPP10	0.000213911	0.000224214
453697	ATP6V1F	DMXL2	0.000213863	0.000215501
229334	NFU1	BOLA1	0.000213826	0.00028642
1939	AP2B1	AP2M1	0.000213814	0.00024783
653049	ACER1	ALDH3B1	0.000213707	0.000214441
708148	HOXC5	RASSF4	0.000213705	0.000226206
309619	DMRT3	DBX1	0.000213692	0.000213015
662207	GFM1	FENDRR	0.000213684	0.000289325
286063	TMEM176A	TCTA	0.000213616	0.000235433
515796	ITGAX	ITGAL	0.000213616	0.000248473
50066	NFKBIA	NFKB1	0.000213613	0.000243426
486667	RC3H1	RC3H2	0.000213568	0.000472554
366577	NKG7	LY9	0.000213538	0.000249321
749637	SNX18	AMPH	0.000213469	0.000227867
78978	PRDM4	TMEM200C	0.000213428	0.000306496
185188	FRMD4A	BMP8A	0.000213422	0.000275987
71825	ASPA	FOLH1	0.000213419	0.000235358
218310	FRAT1	AES	0.000213403	0.000221434
853126	ZNF485	DNASE1L2	0.00021339	0.000211044
234374	SCAND1	PKD1L3	0.000213372	0.000216586
785411	CTNNA3	SNHG6	0.000213347	0.000233952
701618	CSDC2	ZFP36L2	0.000213325	0.000212749
693046	PLEKHG5	KCTD13	0.000213267	0.000219392
902463	CARD18	NLRP2	0.00021324	0.0002938
924663	CORO7	FRMD1	0.000213232	0.000217369
342924	CATSPERG	TRIM66	0.00021323	0.000351708
202726	SH2B2	C15orf32	0.000213175	0.000320975
4568	REV3L	VSTM2B	0.000213169	0.000285773
740423	FZD8	TCF7L2	0.00021316	0.00023076
8480	ZDHHC6	MIEF2	0.000213148	0.000221419
387858	ENDOU	TEAD3	0.000213125	0.000230052
470959	HAPLN2	CCM2	0.000213054	0.000219102
242598	SRP72	IMMP1L	0.00021304	0.000214267
260502	GAS2L1	NCKAP5L	0.000213026	0.00031938
191124	LY96	CD14	0.000212999	0.000216067
543993	SLC18B1	OAZ3	0.000212992	0.000207327
451334	LRFN1	SYT10	0.000212987	0.000238661
586113	DZIP1L	FERD3L	0.000212985	0.000358703
56170	SEC14L5	ANGPT4	0.000212981	0.000311511
460055	ZBTB46	HOXA7	0.000212969	0.000253155
894027	L1TD1	APOBEC3B	0.000212961	0.000244846
844932	HOXA4	PBX1	0.000212958	0.000215913
657070	TTC39C	HMX3	0.000212935	0.000246908
228627	NMD3	DAZAP2	0.00021293	0.000286941
26337	TSG101	VPS36	0.000212928	0.000217406
323896	MLLT10	ZSCAN10	0.000212923	0.000273739
221525	SAMD14	NEUROD4	0.000212921	0.000252117
587287	PPP1R15B	HSPB3	0.000212919	0.00022231
584081	TSPAN18	CREB3L1	0.000212919	0.000224235
826468	FAM83G	ZC3H6	0.000212889	0.000314398
668343	SNUPN	TNPO3	0.000212874	0.000224674
924056	OST4	B4GALNT2	0.000212847	0.000215267
270246	TRIM33	SKOR1	0.000212825	0.000219421
423697	BCL2L14	TRIAP1	0.000212799	0.000225933
270227	TRIM33	WFIKKN1	0.000212768	0.000222996
572661	PGM5	LMOD1	0.000212722	0.000209947
628677	EN2	GKN2	0.000212674	0.000359191
608345	LRRTM1	LRRN3	0.000212659	0.000213277
586480	MITD1	DCDC1	0.000212649	0.000211288
61465	PLEKHJ1	EHD3	0.000212625	0.000222307
803668	POU3F1	PRX	0.000212548	0.000221362
928338	C18orf8	EIF4EBP2	0.000212519	0.00024902
200930	RALGDS	MAP2K2	0.000212511	0.000292378
696014	ATPAF2	CPA6	0.000212506	0.000433441
640309	PLEKHF1	LYST	0.000212496	0.000214394
347243	RASD2	C8orf31	0.00021246	0.000264983
417264	IFIT2	ZNF593	0.000212442	0.000218473
497227	GCM1	GREB1L	0.000212436	0.000216682
17964	TSPAN32	DAPL1	0.000212373	0.000216993
315896	RAD18	LENG9	0.000212294	0.000231632
208689	WDFY3	NID2	0.000212292	0.000349408
66875	RBM28	STK16	0.00021227	0.000237692
2510	AGK	TRAK1	0.000212269	0.000223545
76707	FNBP4	OAZ3	0.000212218	0.000249775
76346	CRYAB	PDRG1	0.000212203	0.000222014
600597	AQP5	EFHD1	0.000212186	0.000216446
807174	CD300LF	LILRB4	0.000212173	0.000229095
151369	USP20	SENP7	0.000212161	0.000239673
216400	DIRAS2	PRPH2	0.000212128	0.000275066
489996	ZFHX2	TMEM72	0.000212113	0.000293881
359053	NME3	CAD	0.000212099	0.000227214
497220	GCM1	TMEM59L	0.000212076	0.000218819
668368	SNUPN	C12orf50	0.000212067	0.000228666
126483	DUT	AK9	0.000212046	0.000215599
855269	DLL1	HES1	0.000212034	0.000334436
724382	PACS1	WDR37	0.000212012	0.000247688
879607	FNIP1	SERPINI2	0.000211993	0.000215248
927014	MKL2	CAP2	0.000211991	0.000234828
668389	CRADD	TP53AIP1	0.000211981	0.00023828
795066	LRRC19	ZFYVE1	0.000211895	0.000215303
722113	AMZ1	TMEM59	0.000211871	0.000227702
179702	NACC2	SERINC3	0.000211837	0.000208028
182094	HYOU1	TPT1	0.00021179	0.00022354
821832	DMBT1	SFTPB	0.000211779	0.000253715
71857	ASPA	ASPG	0.000211758	0.000228357
254683	RGS7	RGS6	0.000211749	0.000225632
760175	FUT7	B4GALNT2	0.00021171	0.000299381
566603	CCDC50	SERPINB6	0.000211698	0.000217196
701693	IL16	PANX3	0.000211683	0.000292603
115234	ACSL3	ACSF3	0.000211682	0.000301785
630681	C8orf34	LCAT	0.000211679	0.000263128
424125	POPDC2	SMYD1	0.000211675	0.000317258
460024	SAG	PDE6A	0.000211572	0.00021572
297312	ARNTL2	PSPC1	0.000211572	0.000225165
800296	KRT76	GPA33	0.000211565	0.00025687
515818	ARMC5	AHDC1	0.000211538	0.000237392
109712	PPP3CC	PPP3CA	0.000211506	0.000286832
924666	CORO7	PFN3	0.000211492	0.000210946
872865	MIR23B	MIR139	0.000211438	0.000211801
98659	ACADM	ACSF2	0.000211423	0.00022159
126479	DUT	AK7	0.000211419	0.000218427
41869	MRPS18A	C11orf40	0.000211418	0.000216108
577001	SLA	SLA2	0.000211375	0.000321846
826244	LCTL	FJX1	0.000211349	0.000213961
477367	SAA2	TMEM236	0.000211348	0.000257571
395659	WWC1	PTCRA	0.000211341	0.000237135
453711	ATP6V1F	DMXL1	0.000211291	0.000213073
693098	PLEKHG5	CKB	0.000211283	0.000211324
924651	CORO7	MSRB2	0.00021128	0.000212562
233412	GSTA4	ALDH3B1	0.000211264	0.000210782
311488	FAM107B	IMPG2	0.000211186	0.00022953
760238	SLC47A2	GPR63	0.000211153	0.000249593
474289	GIMAP4	PRTN3	0.000211131	0.000264041
909477	RASL10B	ILDR1	0.000211121	0.000221179
872778	MIR99B	MIR150	0.000211116	0.000307725
226119	DNAJC7	DNAJC2	0.000211106	0.000216383
37971	LZTS3	TANC1	0.000211105	0.000213136
182126	HYOU1	RNF183	0.000211028	0.000227656
899678	SIGLEC12	CD8A	0.000211022	0.000237495
601170	KRT82	FAM87A	0.00021101	0.00027187
868525	MT1H	MT1HL1	0.000210971	0.000220369
31704	EXD2	NUCKS1	0.00021097	0.000231186
134386	RAF1	BRAF	0.00021092	0.000616638
776861	TDRKH	TFCP2L1	0.000210914	0.000233489
592218	ZNF230	SAPCD2	0.000210879	0.000271906
384925	ELMOD1	GBX2	0.000210871	0.000305971
826243	LCTL	CABP4	0.000210843	0.000210308
138152	WDR74	TEAD4	0.000210839	0.000213853
520153	TNFRSF11A	LTB	0.000210831	0.000212285
772384	GPR3	LETMD1	0.000210768	0.000217948
66086	MET	PDGFB	0.000210761	0.000210143
617735	CPA3	CELA2B	0.000210734	0.000240008
236676	RAB33B	TBC1D7	0.000210725	0.000231895
874633	MIR190A	PCNP	0.000210705	0.000223678
923978	ATXN1L	CIC	0.000210694	0.000232507
874444	MIR154	PHLDB3	0.000210653	0.000257416
651244	ANKRD33	SMYD1	0.000210639	0.00030291
437294	RUNX2	MSX2	0.000210615	0.000348276
23934	OSBPL3	SPATA19	0.000210532	0.000328612
33349	OXCT1	ACSS3	0.000210528	0.000221753
239647	MMRN2	SYNJ2BP	0.000210478	0.000275471
926843	MGEA5	CHI3L1	0.000210451	0.000231294
909526	MMP28	CKLF	0.000210446	0.000229808
877468	KCTD11	DAB1	0.000210394	0.00024401
390614	SIM1	ACTRT3	0.000210333	0.000288656
5588	RNF216	ZCCHC3	0.000210324	0.00021022
848177	ZNF790	OGG1	0.000210266	0.000217337
28658	RAP1GAP	CDHR5	0.000210234	0.000325503
766539	TMEM102	MMP28	0.000210219	0.000253936
668351	SNUPN	RANBP6	0.000210178	0.0002236
289199	MAP3K14	BCL10	0.000210172	0.000233753
825820	C10orf99	S100A13	0.000210166	0.000271925
796359	ZNF93	SPOCD1	0.00021015	0.000213891
309630	DMRT3	OLIG3	0.000210119	0.000210301
651446	PPP1R14A	MYH14	0.000210091	0.000310788
601164	KRT82	TMEM217	0.000210063	0.000246058
879145	NEURL4	MGME1	0.000210021	0.000253623
257619	SS18L1	DNMT3L	0.000209983	0.000224616
821835	DMBT1	CST1	0.000209982	0.000255929
365976	CLC	VTCN1	0.000209967	0.000228365
589369	GART	CCDC85C	0.000209916	0.000210335
910054	LHX1	EMX2	0.000209896	0.000279755
766538	TMEM102	CKLF	0.000209882	0.000224395
332440	GP6	PSG9	0.000209878	0.00025122
593151	ZNF362	GRB7	0.000209866	0.000233838
811750	KLK12	ZNF337	0.000209862	0.000395195
787713	CCDC159	SCAMP4	0.000209843	0.000222471
826748	IGFL3	CEBPG	0.00020984	0.000205829
559146	SPATA4	C2orf83	0.000209834	0.000340082
607823	FCAMR	PSG9	0.000209805	0.000232878
648646	ART5	PCDHGC4	0.000209797	0.000347901
536587	SLC10A4	NR0B2	0.000209787	0.000229137
25568	LLGL2	MYH13	0.000209787	0.000202273
936128	HIST2H2AA3	HIST1H2BJ	0.000209779	0.000217832
570618	CD8A	CD6	0.000209773	0.000214571
295696	CYP3A43	C17orf50	0.00020974	0.000240942
849107	IFNA1	JAK1	0.000209665	0.000228638
535500	MANF	HSPB3	0.000209639	0.000209984
502012	EMILIN1	BMP10	0.000209613	0.00021288
438157	BBS2	BBS4	0.000209606	0.000235672
742903	RPRM	ZMAT3	0.000209592	0.000249456
607788	FCAMR	PSG3	0.000209538	0.000227686
89081	SLC25A36	CALHM2	0.000209506	0.000223289
293382	BTBD7	CELSR1	0.000209494	0.000240309
339567	ECHDC1	ADIPOR2	0.000209484	0.000231229
905795	MAP1LC3B2	VPS13C	0.000209454	0.000226813
395652	WWC1	AMOTL2	0.000209452	0.000232006
133362	AOC2	HPD	0.000209451	0.000253379
339592	ECHDC1	PLA2G7	0.00020945	0.000308169
857783	DCAF12	THBS3	0.000209442	0.000287206
640588	NUDT13	CTPS1	0.000209436	0.000211709
820407	C2orf88	RASL11B	0.00020942	0.000229055
177108	PHIP	CDCA2	0.000209411	0.000229004
573207	PPP1R3A	MKNK1	0.000209363	0.000225427
782364	C16orf72	MORN3	0.00020933	0.000513101
744248	ZNF620	RUNDC3A	0.000209248	0.00046997
642316	MFAP4	GPR22	0.000209247	0.000368731
329607	WDFY1	LRCH4	0.000209244	0.000263219
661100	NDUFS5	TRIM42	0.000209242	0.000332161
289253	DLX6	TSHZ1	0.00020924	0.000217446
879796	PAPOLB	LINC01011	0.000209229	0.000360498
374732	CUBN	RBP2	0.000209211	0.000210119
423953	RGSL1	RGS13	0.00020918	0.000304573
270245	TRIM33	FAM83G	0.000209163	0.000212997
421040	ELF1	UBASH3A	0.000209137	0.000273168
610811	S100A12	CD180	0.000209137	0.00020894
803030	SPATA8	COQ3	0.000209089	0.000285811
744861	TSPYL6	OIP5	0.000209087	0.000233715
760257	SLC47A2	MYO1F	0.000209078	0.000243319
187309	SPOCK1	ZNF296	0.000209064	0.000216556
786895	SYNDIG1L	FAHD2B	0.000209058	0.000257089
129809	MAP1S	AURKC	0.000209051	0.000246071
467315	RTBDN	MORN2	0.000209015	0.000320376
395668	WWC1	LATS2	0.000209012	0.000242132
453726	ATP6V1F	ITFG2	0.000209	0.000209236
586862	CD1C	LILRA5	0.000208988	0.000209619
453715	ATP6V1F	FNIP2	0.000208956	0.000209248
608370	LRRTM1	LRFN2	0.000208904	0.000215358
858251	ATG9A	CNPY1	0.000208862	0.000249401
312386	ACSM2B	UHRF1BP1	0.00020886	0.000250299
909482	RASL10B	TSSC1	0.000208829	0.000219676
393891	SLC4A9	TMC5	0.000208805	0.000383855
152235	ENPP2	C3orf49	0.000208799	0.000274634
601088	KRT84	C17orf78	0.000208797	0.000220268
607776	FCAMR	LY75	0.000208768	0.000307884
400815	SLC30A3	SLC30A4	0.000208732	0.000211008
643357	CDH16	SH2D3A	0.000208672	0.000217704
702371	C2CD2L	BRSK2	0.000208647	0.000228263
877448	KCTD11	NPAS3	0.000208631	0.000268496
705795	NIPAL4	MRFAP1L1	0.000208621	0.000210854
160132	ASCL1	CDK5R2	0.000208591	0.000210357
923973	MEG9	ZNF689	0.000208576	0.000226679
879621	FNIP1	GPR137C	0.000208575	0.000208752
403034	KCNJ13	TEX261	0.000208518	0.000323226
742908	RPRM	SESN3	0.000208505	0.000228624
118333	MT1G	MT1HL1	0.000208478	0.000233264
206442	NEUROD1	PAX4	0.000208466	0.000230949
339577	ECHDC1	DECR1	0.000208455	0.000210233
408263	NT5C1A	MYPOP	0.000208452	0.000223023
587023	CD1E	CD5L	0.000208436	0.000229137
44685	PATZ1	RNF38	0.000208428	0.000211125
470951	HAPLN2	VEZF1	0.000208393	0.000215136
246442	NFATC2IP	SENP5	0.00020838	0.000214406
908710	FAM215A	PRC1	0.000208369	0.000238805
853858	C2CD4A	ZNF615	0.000208367	0.000272959
586860	CD1C	CD7	0.000208366	0.000218884
529053	GATAD2B	RBBP4	0.000208363	0.000213928
821789	PALM3	CCDC7	0.000208336	0.000215843
599851	ITGA5	ITGB7	0.000208334	0.000223663
843082	OPALIN	DUSP15	0.000208323	0.000218188
894000	TNFRSF13B	IKZF3	0.000208307	0.000228131
864057	LST1	HOTAIRM1	0.000208271	0.000257194
451613	RASL11B	ZNF623	0.000208204	0.000227571
908500	KLF14	TRNAU1AP	0.000208158	0.000302307
845561	FAR1	DHRS7B	0.000208157	0.000273658
894991	INMT	ZKSCAN4	0.000208145	0.000272573
630679	C8orf34	CLVS2	0.000208115	0.000251607
279717	GALT	OR14L1P	0.00020808	0.000295329
572672	PGM5	MYH6	0.000208079	0.000208687
536059	DGKQ	DAGLB	0.000208077	0.0002074
489764	DBNL	APAF1	0.000208068	0.000218631
293376	TSPAN9	LAG3	0.000208038	0.000260071
849548	FCHSD1	FAM179B	0.000208027	0.000216375
246445	NFATC2IP	HMG20A	0.000208026	0.000217929
370934	TFR2	NNAT	0.000207991	0.000219846
112226	LDB3	ACTA1	0.000207975	0.000209322
779906	NXPH3	NEIL3	0.000207949	0.000223394
85688	PFDN1	ZNF679	0.00020786	0.000371997
603472	CLPB	LRRC36	0.000207853	0.000282953
481567	WDR36	FAM207A	0.000207846	0.000235516
257130	NIPSNAP1	VPS13C	0.000207823	0.000261492
48529	DHRS7	CEL	0.00020782	0.000373639
800621	MIXL1	EOMES	0.000207771	0.000254293
152836	PIM1	MCL1	0.000207767	0.000222382
864968	TTC25	MMP21	0.000207742	0.000244774
400813	SLC30A3	SLC16A8	0.000207735	0.000210587
145681	ACVR1B	ACVR2A	0.000207705	0.000255628
923972	MEG9	LRRC4	0.00020764	0.000228629
108303	ACAT2	BDH1	0.000207636	0.000235841
677276	KRT75	C11orf86	0.000207617	0.000219117
66264	GRB10	VWA2	0.000207603	0.000248606
826538	RALGAPA2	SGSM3	0.0002076	0.000248752
508091	PLCZ1	MYPOP	0.00020756	0.0002448
651442	PPP1R14A	MYL6	0.0002075	0.000218819
203272	PRPSAP1	IDO2	0.000207497	0.000223423
96828	SFPQ	RNF183	0.000207478	0.000214714
861684	C10orf62	PIP	0.000207477	0.000230973
119373	VASP	PXN	0.000207467	0.000213574
68836	DNM1	MAPKAPK3	0.000207457	0.000235243
910066	LHX1	IRX2	0.000207454	0.000263591
106522	EIF2B2	EIF4EBP3	0.000207447	0.000260205
249248	GAK	MON2	0.000207345	0.000232163
865390	KRT25	ZNF197	0.000207343	0.000513079
338600	RPGRIP1	IMPG2	0.000207339	0.000232859
743995	MYOZ1	MYOM2	0.000207336	0.000209005
609172	INHBB	BMPR1B	0.00020733	0.000208744
158671	BMP2K	SBNO2	0.000207297	0.000233003
426502	LY9	NFKBID	0.000207271	0.000380775
879613	FNIP1	TMEM127	0.000207244	0.000209215
284420	PCGF2	HOXB1	0.000207234	0.000256316
424485	GJA8	GJA9	0.000207222	0.000224898
310376	AP3D1	AP3S1	0.000207204	0.00021711
187985	GJA1	CNBP	0.000207203	0.00020188
43817	LZTR1	TRIM67	0.000207191	0.000232788
864049	LST1	CTLA4	0.00020716	0.000232909
817693	LYPD6	CSNK1G3	0.000207136	0.000227393
187876	MBNL1	ALX3	0.00020713	0.000250033
562690	BICD1	FUBP3	0.000207082	0.00025326
520155	TNFRSF11A	TNFRSF13B	0.000207059	0.000212929
132418	TRAF3	BIRC3	0.000207035	0.000251078
484349	ZC3H10	FOCAD	0.000207013	0.000251868
751270	ALOXE3	ZNF334	0.000207003	0.000315395
497225	GCM1	GZF1	0.000207	0.000213761
9653	SEC63	INSM2	0.000206946	0.000214526
683876	LRRC8E	LRRC63	0.000206921	0.000284303
99353	GBP1	TRIM22	0.000206891	0.000220746
596662	MYL3	LUZP1	0.00020688	0.000215819
638826	ADAMTS15	SCGB3A1	0.000206864	0.000212617
758552	SLC9A4	CAPS2	0.000206856	0.000256581
70602	LHPP	DPRX	0.000206833	0.000455325
932489	KIAA1468	STARD4	0.000206822	0.000207866
426369	MYOG	KLF16	0.000206818	0.00023489
29933	SDF4	LHFP	0.000206688	0.000321135
570640	CD8A	TSPAN16	0.000206682	0.000227627
383619	CCDC86	NAPSA	0.000206671	0.00024842
221527	SAMD14	GUCA2A	0.00020665	0.000263583
618323	RTP3	CST1	0.000206643	0.00024247
445339	TSKS	POU2F2	0.000206633	0.000211515
37924	MAVS	NOD1	0.000206622	0.000205318
675619	MRGPRX1	VSIG10L	0.000206621	0.000277103
328821	APOB	TGOLN2	0.000206615	0.000250991
923987	ATXN1L	STK40	0.000206596	0.000264933
107941	CAAP1	BCL2L10	0.00020659	0.000218652
295421	PRDM11	IER3IP1	0.000206582	0.000241904
296523	TYMP	NUDT1	0.000206563	0.000201025
257160	CRELD2	PRC1	0.000206548	0.000217
701682	CSDC2	MIR130B	0.000206535	0.000203814
629383	CA3	FAM178B	0.000206509	0.000455167
221707	ZNF91	L1TD1	0.000206493	0.00020851
438207	DOK4	DOK5	0.000206435	0.000255111
868524	MT1H	MT1A	0.000206405	0.000213852
461997	C12orf65	UFSP2	0.000206372	0.000215169
679525	HOXB9	C14orf28	0.000206346	0.000272538
561145	ATP6V1G3	MPO	0.000206333	0.000263892
495864	CD72	SEMA7A	0.000206324	0.000207934
277253	PCMTD2	HAPLN3	0.000206323	0.000247227
931036	KARS	ALX3	0.000206318	0.000227415
138635	CA1	CA14	0.00020629	0.000288126
462690	TTLL9	TTLL10	0.000206209	0.000278402
187284	TGOLN2	PACSIN3	0.000206208	0.000208744
100854	PRDX6	HNRNPLL	0.000206171	0.000233214
716785	EVX2	SEL1L3	0.000206167	0.000449726
319590	KCNQ2	ACCSL	0.000206152	0.000405555
593905	HSF2BP	SRRM3	0.000206136	0.000288096
736339	METRNL	MEDAG	0.000206125	0.000222793
479799	DSC2	CDHR5	0.000206103	0.000350648
56446	LMF1	APOF	0.000206099	0.000229408
395649	WWC1	PLXND1	0.000206096	0.000237021
291136	E2F2	E2F3	0.000206074	0.000232529
114195	BHLHE41	MAMSTR	0.000206071	0.000228803
715765	C1QTNF1	UBASH3B	0.000206061	0.000358703
201466	SAFB	ZNF366	0.00020601	0.000203592
288669	ITGAL	ITGB7	0.000205969	0.000210578
446439	NUP214	NUP188	0.000205967	0.000205905
455315	KNSTRN	CTRC	0.000205941	0.000259386
156035	ATRAID	SUCO	0.00020594	0.000207671
175754	PIK3R1	GRB2	0.00020594	0.000372269
103511	ABCG2	CERS3	0.000205936	0.000206493
659324	TXNDC2	FAM71C	0.000205931	0.000215372
837807	ARID5A	NLRP10	0.000205923	0.000353267
640303	PLEKHF1	HMGXB4	0.000205905	0.00020248
570727	JAZF1	CLVS1	0.000205884	0.000332646
929155	IARS	HINT1	0.000205883	0.000220962
609167	INHBB	SMAD9	0.000205883	0.000204964
175251	PLAC8	SALL1	0.000205882	0.00022451
510460	PDX1	MNX1	0.000205871	0.000260955
688203	PDE7B	PDE7A	0.000205864	0.000203123
513066	JDP2	RUNX1T1	0.000205856	0.000563726
82089	ASF1A	CHAF1B	0.00020581	0.000210697
33851	APLP2	TCL6	0.000205732	0.000247171
96930	SRM	NQO1	0.000205687	0.000204476
605658	GFI1	LRRC70	0.000205646	0.000317701
402650	REG1A	S100A7	0.000205632	0.00022541
305948	CBLN4	DPP9	0.00020555	0.000243122
271838	ADH5	LANCL1	0.000205516	0.000216643
520142	TNFRSF11A	TNFSF11	0.000205494	0.000216769
433939	PMEPA1	ZNF366	0.000205485	0.000211359
784138	SLC25A21	TVP23A	0.000205479	0.000272396
120627	PLAGL2	CIDEB	0.000205468	0.00022108
488598	STAB2	MRGPRE	0.000205436	0.000230634
286064	TMEM176A	GPR137	0.00020542	0.000217995
872799	MIR23B	TIAL1	0.000205412	0.000204614
525482	TBX19	PROP1	0.000205401	0.000231505
368535	SMG9	PNRC1	0.000205377	0.000208646
283886	TAF15	NELFE	0.000205377	0.000202302
646600	EVA1C	ACTBL2	0.000205372	0.000447021
497229	GCM1	SCGB3A1	0.000205352	0.000211454
203506	MPP3	GOLT1A	0.000205345	0.000231535
711882	IQCF1	SPINK1	0.000205324	0.000212839
453500	RNF112	OLIG2	0.000205306	0.000208545
367482	FAM83E	MPP2	0.000205283	0.000216621
272800	TFDP1	TFDP2	0.000205281	0.000212194
118332	MT1G	MT1A	0.000205257	0.00021882
760177	FUT7	FUT10	0.000205256	0.000453765
4195	SEC62	ZFAND2A	0.000205254	0.00021803
400861	SLC30A3	SLC30A10	0.000205243	0.000210276
188923	PTPRR	MAPK8IP1	0.000205235	0.000211191
23903	CDC42	RHOA	0.000205227	0.000528857
589338	GART	CAD	0.00020522	0.000204948
360647	AQP9	AQP2	0.000205217	0.000229694
476303	TSPAN2	LGI4	0.000205215	0.000215651
59164	PLAT	PLAU	0.000205196	0.000216031
595626	TLCD1	CETP	0.000205186	0.000210461
826734	HMX3	DEDD	0.000205169	0.000268857
309622	DMRT3	APCDD1	0.000205143	0.000208256
715767	SWSAP1	REV3L	0.00020514	0.000251524
601824	MED11	CLEC4M	0.000205133	0.000207496
671390	BNC1	RASL11A	0.000205113	0.000225234
600596	AQP5	RAB11FIP2	0.000205108	0.000224427
776580	TMEM259	FAM122A	0.000205054	0.000254202
510465	PDX1	PTF1A	0.000205046	0.000302903
784586	CALHM3	RBM45	0.000204997	0.00030881
836096	SLC30A10	LINC00898	0.000204991	0.000251806
424490	GJA8	GJB2	0.000204979	0.000223275
126481	DUT	DPYS	0.000204915	0.000210376
336734	PITPNM2	TMPRSS7	0.000204908	0.000261249
520136	TNFRSF11A	TNFRSF9	0.000204848	0.000210934
511713	ZIC5	ZFHX3	0.000204812	0.000333451
359890	METRN	SEMA7A	0.000204795	0.000224612
261881	PPP1CC	PPP1CB	0.000204747	0.000262575
2579	PHTF2	TWIST2	0.000204743	0.000281988
34551	CD59	ANPEP	0.000204733	0.000223049
293387	BTBD7	GCM1	0.000204722	0.000222318
405418	NPHS2	CD2AP	0.0002047	0.000352722
254681	RGS7	KIFC3	0.000204693	0.000220158
573208	PPP1R3A	MKNK2	0.000204649	0.000241391
107408	TCTN3	ZNF804B	0.00020464	0.000319686
75321	CPE	PCSK7	0.000204599	0.000203879
923497	C4orf47	SPATA18	0.000204591	0.000237642
257579	SS18L1	MLPH	0.000204575	0.000215482
188921	PTPRR	MAPK8IP2	0.000204567	0.000212778
735013	LMNB2	TMEM43	0.000204553	0.000223538
366846	CNFN	TMEM40	0.000204508	0.000296572
107606	HOXB5	HOXB3	0.000204488	0.00020991
932471	KIAA1468	GRAMD1C	0.000204472	0.00020717
661276	UGT3A2	LRRC56	0.000204471	0.00027244
453495	RNF112	SPAG9	0.000204463	0.000197703
29320	NEBL	MYH6	0.000204455	0.000206831
36743	MT3	PRTG	0.000204447	0.000227695
333370	EBF4	PIP	0.000204424	0.000237196
719853	FGFBP3	KLHL7	0.000204341	0.000303998
9093	PLEKHO1	TCTA	0.00020434	0.00032376
849513	FCHSD1	LIMCH1	0.000204306	0.000206031
108234	MRPS14	GDPD4	0.000204285	0.000249583
309544	CASP8	FAS	0.000204237	0.000215632
293391	BTBD7	ASCL3	0.000204235	0.000236725
485651	EMX1	LHX5	0.000204216	0.000206887
924670	CORO7	DOPEY2	0.000204189	0.00020816
879411	DEFB115	DEFB134	0.000204187	0.00020756
854864	ZNF534	ARMC7	0.000204149	0.000391225
546768	PXDNL	EPX	0.000204132	0.000279229
772385	GPR3	ZNF516	0.000204099	0.00021359
638257	C1QL3	VPS26B	0.000204092	0.000214982
369012	SHFM1	HIVEP3	0.00020407	0.000223168
228090	ATF5	HELT	0.000204057	0.000341092
572462	ABCA10	C2orf42	0.000204031	0.000267724
42590	PSMD8	PPP2R1B	0.000204016	0.000203617
316077	MS4A12	COLEC10	0.000204004	0.000218911
872832	MIR23B	MIRLET7I	0.000203974	0.000204973
558611	TMCO3	GUCA2A	0.000203948	0.00024823
360643	AQP9	AQP7	0.000203929	0.000228673
375561	ANKRD26	KIDINS220	0.000203894	0.000204231
247566	POLR2L	POLR2B	0.000203873	0.000207668
206136	PEX19	ABCA6	0.000203836	0.00020465
712401	RNF26	GPATCH3	0.000203812	0.000225248
822344	CPSF4L	SMARCAL1	0.000203754	0.000269167
579979	MS4A1	CD2	0.000203745	0.000215082
37963	LZTS3	DIP2A	0.00020374	0.000205025
99999	ATP6V0B	NPRL2	0.000203733	0.000204951
512226	CBLN3	KIFC3	0.000203724	0.000248462
577632	ALX3	TBX15	0.000203719	0.000234767
223210	KLK6	RNF10	0.000203695	0.000212309
885122	EBLN1	IL36RN	0.000203672	0.000198667
853137	TMEM239	TBC1D10B	0.000203668	0.000247321
592117	PSKH1	GREM2	0.000203658	0.000229581
657056	TTC39C	PLS1	0.00020364	0.00021402
693058	PLEKHG5	RTN4R	0.000203592	0.00021138
277815	FAM216A	LRTM2	0.000203553	0.000227109
426473	KIAA1191	EVX1	0.000203551	0.000375669
520145	TNFRSF11A	TNFSF14	0.00020355	0.000211132
66249	TAX1BP1	ARL16	0.000203534	0.000444155
712798	SNX33	ALKBH4	0.000203528	0.000275143
360641	AQP9	AQP5	0.000203509	0.000218277
555992	MS4A2	MALT1	0.000203466	0.000247522
347111	APOBEC3H	ZNF22	0.000203428	0.000213963
89550	ACAP2	RAB11FIP5	0.000203415	0.000217026
1937	AP2B1	AP2S1	0.000203413	0.000237283
593363	UBASH3A	BTN1A1	0.000203402	0.000237646
459327	RSPH3	INSRR	0.000203365	0.000231051
712386	RNF26	TRAF3IP3	0.000203355	0.000250811
795325	WDR27	MYL6B	0.000203341	0.000219857
96829	SFPQ	DEPDC4	0.000203331	0.000216781
206447	NEUROD1	PDX1	0.000203281	0.000233042
179900	CAMK2G	CAMK2B	0.000203272	0.00025918
817691	LYPD6	SCEL	0.000203267	0.000267632
555979	MS4A2	NFATC3	0.00020326	0.000258368
525481	TBX19	GSX1	0.00020326	0.000225953
78972	PRDM4	ZNF274	0.00020324	0.000207714
608388	LRRTM1	C22orf39	0.000203203	0.000210025
329711	SLC25A24	SLC25A23	0.000203083	0.000404935
559226	CD226	ERMAP	0.000203071	0.000213288
446431	NUP214	NUP54	0.000203065	0.000206494
289209	MAP3K14	MALT1	0.000203048	0.000228476
872766	MIR99B	MIR126	0.000203045	0.000225777
5584	RNF216	FAM71E1	0.000203025	0.000201074
863354	SP5	MROH1	0.00020301	0.000407952
773679	IBA57	CIAPIN1	0.000203004	0.00023691
226155	DNAJC7	HSBP1L1	0.000203	0.000222009
901092	CARD17	PANX2	0.000202979	0.000208304
408489	CD48	CD84	0.000202959	0.000234187
224110	KCTD5	UHRF1	0.000202959	0.000310585
766536	TMEM102	CXCL17	0.000202946	0.000259457
37300	DDX18	RPF2	0.000202935	0.000210837
923684	PRCD	SH3TC2	0.000202935	0.000244736
338786	TRPM7	CNNM2	0.000202934	0.000284315
297320	ARNTL2	RBM4B	0.000202929	0.000223106
385771	BIN2	TIMD4	0.000202924	0.000221949
579966	MAPK13	MAPKAPK3	0.00020292	0.00028812
641700	RNF169	REV3L	0.00020288	0.000207441
295418	PRDM11	STK17A	0.000202844	0.000218643
450360	CHTF18	CTC1	0.000202802	0.000208002
228016	MAP2K1	PIK3CB	0.000202771	0.000281952
446437	NUP214	NUP50	0.000202767	0.000196495
247576	POLR2L	POLR2A	0.00020276	0.000210707
142051	TPGS2	TTLL4	0.000202759	0.00021494
865541	FBXO48	OSR1	0.000202756	0.000240381
56171	SEC14L5	PAIP2B	0.000202742	0.000239098
457248	RAB2B	RAB4B	0.000202711	0.000239235
668350	SNUPN	CSE1L	0.0002027	0.000207624
480990	BIVM	USP12	0.000202694	0.000212985
934497	HAPLN4	GJC2	0.000202681	0.000252431
760212	PCGF5	LMNB2	0.000202665	0.000209603
826231	LCTL	STRA6	0.000202665	0.000200146
76345	CRYAB	HSBP1	0.000202653	0.000215651
97316	IVNS1ABP	KLRG2	0.000202648	0.000380361
474049	PRAM1	BTNL3	0.000202632	0.000209529
822460	C17orf99	POU2AF1	0.000202614	0.000254056
284413	PCGF2	HOXA1	0.000202601	0.00024021
532194	FAHD2B	FAHD1	0.000202593	0.000228538
844953	HOXA4	DMRT2	0.000202592	0.000206901
872768	MIR99B	MIR31	0.00020259	0.000277965
715723	RBM4B	NR0B2	0.000202562	0.000206991
224703	LTBP3	EMILIN2	0.000202561	0.000228206
23048	DNAJA2	CLPB	0.000202551	0.000250545
930931	H1FX	OIP5	0.000202519	0.000235136
479545	AGO4	AGO2	0.000202475	0.000206561
738567	TRIM60	ZNF268	0.000202474	0.000214942
584908	PEX10	PAF1	0.00020247	0.000207201
735012	LMNB2	CLMN	0.000202454	0.000249644
395482	ST8SIA4	CACNA1I	0.000202436	0.000201105
620722	ERMAP	BTN1A1	0.000202433	0.000221059
742907	RPRM	GADD45G	0.000202382	0.00023963
587590	SLAMF8	CXCL17	0.000202351	0.000442291
126685	VPS13C	STK38L	0.000202306	0.000227448
779489	PGBD4	ID3	0.000202291	0.000209429
718680	SLC26A9	RFX1	0.000202274	0.000220639
681429	CYTL1	MRO	0.000202217	0.000813632
230659	ZNF764	SAMD3	0.000202133	0.000415606
443531	MMP24	LRRC46	0.000202121	0.000216958
902472	CARD18	RHBDL3	0.000202116	0.000225774
140069	NOTCH2	NOTCH1	0.00020211	0.000390111
571768	TBCEL	TBCD	0.000202106	0.000222425
676393	B3GNT2	XXYLT1	0.000202105	0.000217593
638248	C1QL3	MPP4	0.00020209	0.000240918
556672	LSM14B	DMRTA1	0.000202073	0.000223028
226132	DNAJC7	PDCD5	0.000202026	0.000207762
497230	GCM1	BPTF	0.000202022	0.000210971
242582	SRP72	SEC61A2	0.000202012	0.000204702
227429	ZBTB5	XRRA1	0.000201997	0.000389112
244396	CLTB	CLTC	0.000201992	0.000300715
485664	EMX1	FAM19A1	0.000201977	0.00020288
202000	PAQR6	RGS13	0.000201972	0.000361549
8465	ZDHHC6	ZDHHC17	0.000201968	0.00021259
278284	OLIG2	TLX3	0.000201904	0.000221127
570654	CD8A	UBASH3A	0.000201873	0.000213
673643	CALML6	CST5	0.000201857	0.000227755
444174	F10	F11	0.000201856	0.000203542
26350	CA12	CA14	0.000201853	0.000264036
646411	ELFN2	SLC25A34	0.000201811	0.000298673
226124	DNAJC7	BAG3	0.000201793	0.000205261
240793	EIF1	EIF4EBP3	0.00020179	0.000215133
45683	SUN2	SCNM1	0.000201781	0.00030522
756456	SSC5D	PCDH1	0.00020177	0.000329452
637360	ANKRD2	MYF6	0.000201749	0.00020284
445485	HTN1	STATH	0.000201686	0.000287544
305952	CBLN4	TRABD	0.000201666	0.000263885
517455	ZNF287	LCN15	0.000201636	0.000203909
222871	SPINT2	HAPLN3	0.00020163	0.000210221
676234	FRMPD2	GOLGA8A	0.000201616	0.000220239
901095	CARD17	PANX1	0.000201588	0.000211869
402643	REG1A	CCL8	0.00020158	0.000219348
188928	PTPRR	MAP3K13	0.00020155	0.000207301
640589	NUDT13	GLRX	0.000201452	0.000202663
799579	TMEM121	HOXA4	0.000201439	0.000235002
128148	SH3BP4	DEPDC5	0.000201408	0.000225943
826533	RALGAPA2	C2CD5	0.000201402	0.000220672
173253	COPS7B	DTL	0.000201397	0.000237636
934522	LIME1	AKIP1	0.000201394	0.000205167
69615	RAB11FIP2	AQP11	0.00020138	0.000205945
359051	NME3	ENTPD2	0.000201371	0.000214481
877470	KCTD11	ZIC4	0.000201363	0.000251134
365979	CLC	MR1	0.000201341	0.000236838
421044	ELF1	THEMIS	0.000201339	0.000312067
335760	FETUB	BCL2L12	0.000201224	0.000217895
701640	CSDC2	IGF2BP3	0.0002012	0.000196958
589652	CCDC24	ASF1B	0.000201164	0.000210654
754844	FOXS1	MBD5	0.0002011	0.000199194
570823	MCOLN2	HEPHL1	0.000201086	0.000238589
233933	FEZ2	VPS13C	0.000201029	0.000212667
453314	APOBEC3A	L1TD1	0.000200998	0.000230615
821825	DMBT1	STATH	0.000200987	0.000242568
818916	PCDHB13	ZBTB47	0.000200985	0.000239527
693271	TMEM51	CST9L	0.000200985	0.000227185
841160	RAD54B	TOP3B	0.000200973	0.000244746
305027	FSTL4	PRTG	0.000200972	0.000225577
595632	TLCD1	REEP4	0.000200921	0.000209648
179701	NACC2	PLAGL2	0.000200851	0.000193862
240998	CD34	CD8A	0.000200845	0.000221713
644490	AP1G1	SORT1	0.0002008	0.000201336
570661	CD8A	ERMAP	0.000200799	0.000207739
453498	RNF112	PCP4	0.000200794	0.000193092
23300	RAB27A	RAB44	0.000200787	0.000254388
52266	TM9SF4	SLC35D3	0.000200751	0.000199039
576635	RNF20	RHOBTB1	0.000200746	0.000217343
618080	CLEC3B	BTBD2	0.000200734	0.000334074
708099	RAB43	RAB33B	0.000200713	0.000200846
66226	TAX1BP1	RNF125	0.000200687	0.000315232
66660	PTPRZ1	MYCN	0.000200676	0.000224982
902471	CARD18	CASP5	0.000200675	0.000235154
29137	PIAS2	RXRG	0.000200668	0.000300162
230420	TOR1AIP2	UHRF1	0.000200647	0.000213404
570822	MCOLN2	ZBTB42	0.000200644	0.000230262
886838	VN1R4	MYL6B	0.000200622	0.000205226
379611	MRPL27	C7orf69	0.000200621	0.000221022
283106	EBLN2	OIP5	0.000200618	0.000222225
235243	NEUROD2	RERE	0.000200588	0.000258882
515627	PMM2	ZNF266	0.00020057	0.000220313
433932	PMEPA1	CGN	0.000200515	0.000214953
446435	NUP214	NUP160	0.000200503	0.00020037
936135	HIST2H2AA3	H2AFX	0.000200499	0.000206763
57269	GGA2	TBC1D10C	0.000200494	0.000212806
632714	MELK	ATF5	0.000200484	0.000205703
69071	KANK1	FKBP4	0.000200461	0.000221086
283107	EBLN2	SIGLEC15	0.000200456	0.000223799
201066	LSS	IDI2	0.000200412	0.000206454
185696	RNF144A	OCM	0.000200391	0.000231498
99360	GBP1	TRIM3	0.00020039	0.00021351
365970	CLC	HMCES	0.000200351	0.00024777
310378	AP3D1	AP3M1	0.00020035	0.000208817
657042	TTC39C	INSIG2	0.000200348	0.000203749
605642	BRINP3	ISL2	0.000200336	0.00025232
629870	TP53INP1	BCL2L14	0.000200315	0.000243335
226122	DNAJC7	HSPH1	0.000200309	0.000213347
454267	IRF5	GBP5	0.000200309	0.000231406
414312	TRIM67	RBM48	0.000200293	0.000343684
86045	HMGCR	DHCR24	0.000200288	0.000208629
729342	B3GALT6	NHLRC1	0.000200249	0.000200642
816659	PNLIPRP1	TREH	0.000200223	0.000204778
403974	ABCB6	MT1HL1	0.000200208	0.000233005
826540	RALGAPA2	ASPSCR1	0.000200195	0.000226109
296517	TYMP	CAD	0.000200189	0.000222116
446427	NUP214	SUMO1	0.000200181	0.000199553
97537	RGS2	RGS4	0.000200161	0.000275234
277270	GIGYF2	RBM38	0.000200095	0.000528287
871516	IFITM5	ATRAID	0.000200075	0.000246156
571384	PPP2R5E	CSNK2A1	0.000200045	0.000255456
737474	C8G	NLRP11	0.000200035	0.000233087
103514	ABCG2	SPTSSB	0.000200021	0.000199729
319040	SCARF1	FEV	0.000199945	0.000306347
418404	EQTN	NOX5	0.000199878	0.00022107
885228	MIR137HG	SNTB1	0.00019986	0.000263169
281717	MIF	CNN2	0.000199839	0.000363262
521847	CBLC	SHC4	0.000199833	0.000204745
901090	CARD17	SERPINB1	0.000199798	0.000208751
397287	RBP2	GTPBP8	0.000199791	0.000255496
415764	VSX2	KIN	0.000199787	0.000277692
537568	RNF175	ACSF3	0.000199777	0.000230381
387864	ENDOU	EDDM3A	0.000199754	0.000236856
402660	REG1A	RNASE3	0.000199743	0.000218526
39569	GLG1	VPREB1	0.000199693	0.000217756
587474	PKD1L1	MMP21	0.000199687	0.000225048
712611	ZNF622	MINK1	0.000199682	0.000227586
586110	DZIP1L	CHRD	0.000199674	0.000241319
554219	SESN3	TP53AIP1	0.000199669	0.000245155
671294	VPREB1	ANKRD40	0.000199619	0.000424376
66244	TAX1BP1	NWD1	0.000199604	0.00032254
201416	SAFB	NR1H2	0.000199595	0.000200468
650661	PROCA1	CCIN	0.000199589	0.000206734
375578	ANKRD26	FAM83B	0.00019953	0.00020217
668363	SNUPN	TMCO6	0.000199508	0.00020626
742906	RPRM	TP53AIP1	0.000199426	0.000225132
540383	G3BP1	CSNK1A1	0.000199371	0.000304221
586851	CD1C	CD1E	0.000199357	0.000219417
431256	EXOSC9	ASNS	0.000199327	0.000198496
89089	SLC25A36	MCU	0.000199283	0.000216293
932470	KIAA1468	ABCG4	0.000199276	0.000205294
928765	TBCE	TBCEL	0.00019926	0.000227329
377574	ENO3	PGM2	0.00019926	0.000208943
445336	PRR12	ALX1	0.000199254	0.000252075
821357	CARD9	CLEC7A	0.000199241	0.000223285
800507	FAF1	FAIM	0.000199229	0.000214108
817658	CMC1	FAM181B	0.000199177	0.000243487
930428	GIMAP5	OAT	0.000199089	0.000205246
474044	PRAM1	SYT13	0.000199089	0.00020239
923985	ATXN1L	RCN3	0.000199056	0.00026721
773724	IBA57	FAM96B	0.000199049	0.000223104
13751	PER3	CRY1	0.000199043	0.000220286
754852	FOXS1	BLOC1S4	0.000199036	0.000205702
370962	TFR2	UBALD2	0.000199012	0.000223869
261550	GSAP	LINC00479	0.000198998	0.000276797
724526	ABO	GLT6D1	0.000198988	0.000236422
118327	MT1G	SNCB	0.000198978	0.000207131
638000	CPSF2	PAPOLB	0.000198976	0.000207864
413410	GHRH	WNT10A	0.000198973	0.00021447
500652	BCL2L10	IFI27L2	0.000198958	0.000240521
572455	ABCA6	ZNF628	0.000198925	0.00057717
598807	TUBA3FP	CARD6	0.000198923	0.000279593
496530	GMPR	TMEM45B	0.000198903	0.000219023
544847	ATXN7L1	IMPACT	0.000198857	0.000299018
278283	OLIG2	ISL2	0.000198852	0.000226895
934523	LIME1	BTNL3	0.000198848	0.000198066
568557	CPB1	CCDC178	0.000198847	0.000231233
925713	KIAA0408	CD79B	0.000198789	0.000242182
288668	ITGAL	CD47	0.000198783	0.000204125
468078	HSD17B7	C7orf50	0.000198767	0.000205668
655787	CCDC88B	TSPAN32	0.000198761	0.000223196
662943	DDX19A	LRPPRC	0.000198751	0.000208016
406942	SWT1	INSC	0.000198712	0.000327202
803820	ADARB2	NKAIN1	0.000198704	0.000244749
577646	ALX3	EVX2	0.000198679	0.000219922
293384	BTBD7	GZF1	0.000198653	0.000210314
644784	LDHAL6A	C1orf198	0.000198633	0.000380208
11438	NSMAF	GSAP	0.000198631	0.000219947
831884	KIF19	IRF2BP1	0.000198623	0.000238515
12970	WDR37	PPP1R14D	0.000198608	0.000271561
193487	GNAQ	PLCB4	0.000198594	0.000321609
638238	C1QL3	CEP112	0.000198593	0.000222001
293389	BTBD7	HOXB13	0.000198587	0.000202931
925796	AMY1C	HKDC1	0.000198585	0.000220351
639747	POLL	ZNF254	0.000198548	0.000336624
800655	AQP12B	AQP11	0.000198533	0.000204452
176629	LRRTM2	LINGO4	0.000198533	0.000204256
874573	MIR125A	MIR30B	0.000198511	0.000514023
309627	DMRT3	ANKRD11	0.000198505	0.000202763
222036	SMG8	LINC00656	0.00019849	0.000303283
366032	EBI3	GPR12	0.000198479	0.000242709
602675	CCDC78	LINC00271	0.00019846	0.000258075
78430	MADD	FAIM	0.000198449	0.000262539
431115	G0S2	LETMD1	0.000198439	0.000230288
96927	SRM	ALDH7A1	0.000198439	0.000199998
333756	RBBP9	SPDEF	0.00019843	0.000265269
95081	RND3	ZNF805	0.000198407	0.000282999
528612	CRNN	PIRT	0.000198379	0.000224331
611482	ALPI	TREH	0.000198356	0.000231692
652753	KLK5	SBSN	0.000198352	0.000207167
446434	NUP214	NUP205	0.000198337	0.00019445
33669	STARD7	COQ5	0.000198308	0.000235078
904958	HP	FIBCD1	0.000198292	0.000294068
318531	IGF2BP2	IGF2BP3	0.000198288	0.000208482
578002	WHAMM	SDPR	0.000198285	0.000238995
821775	PALM3	TXK	0.000198283	0.000202134
586470	MITD1	ZNF593	0.000198257	0.000207801
137171	GPR12	NOXRED1	0.000198256	0.000205486
894251	TMEM189	TBATA	0.000198251	0.000237159
57557	XYLT1	CYTL1	0.0001982	0.000210813
382460	STIM2	TESC	0.000198157	0.00021887
841140	GUCA2A	FADS6	0.000198123	0.000244877
530017	PLEKHA6	SAMD3	0.000198115	0.000340635
726677	UBQLN3	ZNF146	0.00019811	0.000303072
521105	VAV1	SOS1	0.000198103	0.000274487
856744	BRINP2	MIAT	0.000198099	0.000232503
724381	TVP23C	C10orf71	0.000198073	0.000293463
872796	MIR23B	ZNF426	0.000198064	0.00021077
932490	KIAA1468	LIPC	0.000198048	0.000211871
715720	RBM4B	RAI1	0.000198013	0.000204806
353034	BIRC7	PMEL	0.000198012	0.000222856
175255	PLAC8	HOXC11	0.000198004	0.000228137
365279	MED26	MTF1	0.000197992	0.000205723
86032	HMGCR	MSMO1	0.000197982	0.00020306
821355	ZNF70	SLC17A4	0.000197949	0.000199033
829407	SP6	PAX9	0.000197944	0.000242975
715918	XXYLT1	RIIAD1	0.000197942	0.000216771
529864	REN	CCSER1	0.000197923	0.000286985
792400	PP2D1	PRDM10	0.000197915	0.000201904
129802	MAP1S	PSRC1	0.000197911	0.00023735
834713	MYL6B	GUCY1A2	0.00019791	0.000197176
927810	FAM19A1	GJC2	0.000197877	0.000229579
489817	MYO1G	LRCH1	0.000197855	0.000257292
859814	MIRLET7G	MIR31	0.00019785	0.000220834
309626	DMRT3	GBX1	0.000197843	0.000240233
157005	ASCC1	ALKBH2	0.00019784	0.000208054
836471	CLPSL2	CCDC124	0.000197779	0.000257564
23295	RAB27A	RAB4B	0.00019777	0.000262718
239646	MMRN2	DEAF1	0.000197748	0.000227244
447949	TRPV5	ZBTB5	0.000197724	0.000215543
556057	MPZL2	S100A7	0.000197714	0.000220921
910063	LHX1	OSR1	0.00019769	0.000258038
776560	TMEM259	TRIB2	0.000197681	0.00022321
365105	CCDC61	SASS6	0.000197661	0.000257004
59149	IKBKB	CHUK	0.00019765	0.000214887
470961	HAPLN2	SHCBP1	0.000197629	0.000205205
63748	PLIN3	MOGAT2	0.000197598	0.000234562
584979	PEX10	RNF152	0.00019759	0.000207795
609662	TNFAIP8L2	LINC00649	0.000197573	0.000241886
79423	PPM1H	PPM1J	0.000197551	0.000216321
559257	RGS18	RGS13	0.000197522	0.000384816
586776	CD1A	ZSCAN18	0.000197516	0.000222543
98165	CD58	PQLC3	0.0001975	0.000320028
653224	ZNF558	TOE1	0.000197457	0.000328779
683938	TSNARE1	C11orf58	0.000197445	0.000348538
457880	DOHH	JMJD4	0.000197437	0.000231851
752999	CIITA	APOBEC3D	0.000197436	0.000240452
395725	CDX1	SPDEF	0.000197428	0.000269892
893125	APOBEC3G	PACS1	0.000197388	0.000198332
103519	ABCG2	SRXN1	0.000197388	0.000199654
247574	POLR2L	POLR2J	0.000197377	0.000206796
446442	NUP214	NUP155	0.000197365	0.000194423
740791	CCDC71	DAB1	0.000197358	0.000278676
152432	IL11RA	STAT4	0.00019733	0.000214304
849123	IFNA1	TYK2	0.000197276	0.000210848
244405	CLTB	PDE6G	0.000197272	0.000239697
479541	AGO4	TNRC6B	0.000197268	0.000203634
722128	GPR171	LILRB3	0.00019725	0.000223836
390526	TSPO2	P4HTM	0.000197196	0.000202362
497224	GCM1	DYRK1B	0.000197175	0.000200718
389924	RHAG	CYB5RL	0.000197166	0.000247974
377564	ENO3	MDH1B	0.000197164	0.000210348
879697	PAM16	PXK	0.000197162	0.000235545
626419	IL22RA2	STAT4	0.000197146	0.000199523
696483	USP19	USP12	0.00019709	0.000247037
128142	SH3BP4	USP32	0.000197084	0.000200978
864043	LST1	VTCN1	0.000197066	0.000205673
521507	IFNAR1	IFNGR1	0.000197064	0.000201871
461239	ATG4D	C22orf34	0.000197053	0.000241963
426508	PRM2	TMEM248	0.000197043	0.000247112
877558	SLC23A3	C1orf162	0.000197022	0.000231912
365241	MED26	ME1	0.000196997	0.000201034
400857	SLC30A3	EMB	0.000196994	0.000199781
187276	TGOLN2	SYT8	0.000196983	0.000200127
411603	ATF6	CALR3	0.000196972	0.000253386
400774	TANC1	LZTS3	0.000196955	0.000222389
865591	PSG5	CEACAM8	0.000196951	0.000207052
837806	ARID5A	SECTM1	0.000196946	0.000346499
386796	VPS29	RCSD1	0.000196926	0.000198584
199575	AMFR	EIF2A	0.000196901	0.000202555
153823	FDX1	FAM136A	0.000196884	0.0002364
567559	DDX4	RND3	0.000196871	0.000226517
188932	PTPRR	MAP3K6	0.000196863	0.000206395
103497	ABCG2	BACH1	0.000196849	0.000197826
876119	ANKRD39	AGBL4	0.000196847	0.000202698
389300	NCOA7	GCH1	0.000196827	0.000256509
397469	XRN1	ZBTB48	0.000196825	0.000257203
15330	PTPRN	ICA1	0.000196817	0.000255176
46007	NEFH	CECR6	0.00019681	0.000329321
99370	GBP1	TRIM46	0.00019679	0.000208481
276912	NOS1AP	KLHL24	0.000196785	0.000211094
699420	GPR22	HSD17B2	0.000196781	0.000206191
539841	TIMD4	GULP1	0.00019678	0.000249248
293268	MRC2	CD207	0.000196765	0.000235588
413194	MYL12B	SSH2	0.000196758	0.000205749
567940	GPR180	NYNRIN	0.000196742	0.000202432
166507	CARM1	NCOA1	0.000196739	0.000290001
118823	TTF1	SFTPC	0.000196734	0.000308676
708121	RAB43	VTI1A	0.000196729	0.000196673
626441	IL22RA2	ZNF101	0.000196708	0.00021302
924773	SELM	TRPV6	0.000196697	0.000200286
187304	SPOCK1	BCL2L12	0.000196667	0.000219645
864036	LST1	FGL1	0.000196659	0.000196401
52265	TM9SF4	TMEM30B	0.000196651	0.000200175
874407	MIR204	MIR206	0.00019664	0.000270579
318653	GLI2	INTU	0.000196636	0.000207088
333330	SIGLEC1	MLXIP	0.000196635	0.000256178
96923	SRM	ENOPH1	0.000196623	0.000200428
551588	CDHR1	FSCN2	0.000196618	0.000202319
436196	GNMT	DQX1	0.00019661	0.00021328
933467	MATR3	CRELD1	0.000196566	0.000215644
218284	FRAT1	WNT10A	0.000196564	0.000196854
677765	KRT74	GPR1	0.000196556	0.000262878
504630	SPPL2A	OTUD7B	0.000196515	0.00021402
399832	TTL	TTLL4	0.000196447	0.000205875
418147	HOXB1	KIAA1191	0.00019644	0.000246922
231376	ZNF212	CAMTA1	0.00019643	0.000197826
365244	MED26	FDFT1	0.000196417	0.000204969
863351	SP5	THBS3	0.000196395	0.000320632
785388	CTNNA3	MYL10	0.000196376	0.000200803
709078	GXYLT2	SMCO1	0.000196375	0.000211026
776874	TDRKH	HSF2BP	0.000196342	0.000214816
647468	COQ4	COQ3	0.000196342	0.000207169
674858	HOXD4	DDX51	0.000196312	0.000356491
845091	DMBX1	DBH	0.000196309	0.000240167
698209	MALT1	CLEC7A	0.000196307	0.000253111
845082	DMBX1	NTAN1	0.000196298	0.000253317
278629	STK38L	DAP	0.000196296	0.000240755
162197	ANP32A	TNFSF13	0.000196276	0.000271749
483353	GJA10	SPAG7	0.00019623	0.000432071
363558	DHDH	GPBP1L1	0.000196181	0.000410621
131515	ZNF236	C2CD2L	0.000196162	0.000213609
385982	MYF6	MAMSTR	0.000196146	0.000261802
133350	AOC2	DDC	0.000196114	0.000225108
906682	SLC35G6	GZMH	0.000196096	0.000306612
153869	FDX1	LIPT2	0.000196094	0.000213832
534360	GOLGA4	ISLR2	0.000196084	0.000214063
384760	CD5	NXPE3	0.000196083	0.000210218
335803	FETUB	SERPINB11	0.000196041	0.000217166
653068	ACER1	SPTLC3	0.000196033	0.000193351
408349	ZP4	FAM228A	0.000196027	0.000240424
561148	ATP6V1G3	WSCD2	0.000196016	0.000257367
176606	LRRTM2	TRIM47	0.000195989	0.000197762
424488	GJA8	GJD2	0.000195981	0.000205576
876564	LCAT	C8orf34	0.000195943	0.000219159
14482	PIK3CB	PIK3R3	0.000195931	0.000249151
580013	ATAD2	CHAF1B	0.000195928	0.000194846
175117	STXBP5L	GOLPH3L	0.000195924	0.000210778
283023	TMEM158	CNN1	0.000195904	0.000405805
893993	TNFRSF13B	CD70	0.000195892	0.000204861
369198	TFEC	FOXD3	0.000195881	0.000205235
498122	SLCO5A1	HMGCS2	0.000195873	0.000288673
309617	DMRT3	PBX3	0.000195838	0.000208654
383174	CCDC34	TNFSF13	0.000195833	0.000272866
459732	FCHO1	BTNL3	0.000195822	0.000204138
292134	FAM76A	RAB38	0.000195817	0.00019823
321235	MKRN2	NLRC3	0.000195814	0.000345989
296516	TYMP	ENTPD2	0.000195766	0.000197973
478463	KCTD1	CITED4	0.000195758	0.000354095
345061	CRYBB3	MAPK1IP1L	0.000195739	0.00043204
489936	CIDEB	CIDEC	0.000195732	0.000197779
333758	RBBP9	SIM2	0.000195712	0.000243032
166479	URB1	RPF2	0.000195709	0.000198681
429180	EBPL	CCT8L2	0.000195704	0.000199306
674285	SERPINA9	CAAP1	0.000195701	0.000229663
160136	ASCL1	LYL1	0.0001957	0.000196717
461986	C12orf65	ASCC3	0.000195685	0.000215581
401917	DOK1	GPNMB	0.000195675	0.000192955
441253	CD70	ZNF330	0.00019563	0.000262185
36935	NOP14	FAM207A	0.000195627	0.00020609
627828	SHH	GLI3	0.000195619	0.000283128
403031	KCNJ13	ZNF510	0.000195604	0.000274339
478786	KLRC1	C7orf66	0.000195594	0.000212444
752972	CIITA	FAM111A	0.000195587	0.000241172
1941	AP2B1	AP2A1	0.000195585	0.00022492
369013	SHFM1	ZNF521	0.000195557	0.00021992
62103	SGTA	EFCC1	0.000195548	0.000258157
911804	LYZL6	SPAM1	0.000195545	0.000197987
893987	TNFRSF13B	TNFSF8	0.000195482	0.000201843
320114	CELSR1	DEAF1	0.000195464	0.000207186
86977	DROSHA	MKL2	0.000195454	0.000242086
364401	CD37	CR2	0.000195417	0.000207219
693080	PLEKHG5	EPSTI1	0.00019541	0.000198339
489031	LRCH1	TFF2	0.000195386	0.000302431
116658	STAMBP	2026-09-03	0.000195373	0.000193966
248167	IMPDH2	CD79B	0.000195357	0.000197154
708136	RAB43	MAP1LC3B2	0.00019535	0.000194403
600621	AQP5	FJX1	0.00019535	0.000210303
866807	C4orf46	CDH17	0.000195346	0.000196309
1940	AP2B1	AP2A2	0.000195326	0.000211128
796371	ZNF93	ZNF778	0.000195302	0.000198
144791	MTO1	NEURL3	0.000195296	0.000258746
534367	STAC	NOS1AP	0.000195279	0.000221782
33419	FAT1	IMPG2	0.000195278	0.000235041
93632	PASK	PPP1R3E	0.000195269	0.00024133
397364	RBP1	C1orf123	0.000195262	0.000286718
684667	C8orf74	SYPL2	0.000195252	0.000294459
355249	WFDC2	MYCBP	0.000195222	0.000233762
705942	MUCL1	ZKSCAN5	0.000195181	0.000393737
318646	TBX21	C17orf99	0.000195175	0.000274555
230416	TOR1AIP2	MSH6	0.000195157	0.000197156
600598	AQP5	AQP4	0.000195143	0.000209382
724374	TRAF6	CHUK	0.000195141	0.000225881
626518	IL31RA	DOK7	0.000195137	0.00025532
776571	TMEM259	TMTC3	0.000195126	0.000223125
512626	ADAM21	ZNF404	0.000195051	0.0002626
511716	ZIC5	IL16	0.000195045	0.000310275
654153	CD300A	TYROBP	0.000195014	0.00029949
558405	CTF1	PLCXD2	0.000194999	0.000256928
577949	SLC28A1	MSANTD2	0.00019499	0.00029628
180320	TCF7L2	LEF1	0.000194953	0.000242209
665532	GSG1L	HPCA	0.000194947	0.00028696
478892	DDB2	USP12	0.000194943	0.000188976
776590	TMEM30B	FAM189A1	0.000194939	0.000220611
270230	TRIM33	KCP	0.000194909	0.000193773
872853	MIR23B	MIR30A	0.000194882	0.000194928
308446	PTPRU	PP2D1	0.000194877	0.000204215
85809	CDH9	PCDHB13	0.000194876	0.000202474
740309	SPACA4	SPATA12	0.000194867	0.000207762
574594	PIEZO2	TMEM150C	0.000194837	0.000206055
907842	GTF2I	ISM1	0.000194836	0.000221819
44703	PATZ1	PRPS1L1	0.000194835	0.000196039
399842	TTL	AGBL4	0.00019482	0.000221418
365984	CLC	C17orf99	0.000194819	0.000241552
394049	HAND1	PIFO	0.000194801	0.000224159
411609	CRYGD	MAF	0.000194801	0.000214576
176343	FBXO38	SKAP1	0.000194799	0.000215828
536583	SLC10A4	AQP9	0.000194789	0.000323191
482001	P2RX4	PSTPIP1	0.000194783	0.000199273
400778	TANC1	ZNF804A	0.000194747	0.00022387
116642	STAMBP	USP31	0.000194746	0.000195273
4191	SEC62	DNAJC5G	0.000194734	0.000213578
320122	CELSR1	GCM1	0.000194733	0.000212718
924650	CORO7	FCHSD2	0.000194716	0.000194869
676600	GPRC5C	HPD	0.000194683	0.000205496
893117	APOBEC3G	AP1M1	0.000194668	0.00019601
375567	ANKRD26	WDR6	0.000194632	0.000194265
276924	NOS1AP	LRRC26	0.00019463	0.000212573
925918	DFNA5	CASP5	0.00019463	0.000266631
611142	C1orf189	ZNF615	0.000194622	0.00022492
57263	GGA2	SYTL1	0.000194606	0.000208149
552573	EIF4EBP2	PAIP2	0.0001946	0.000255246
693274	TMEM51	TMED6	0.000194524	0.000223883
528110	OAZ3	AZIN1	0.000194523	0.000232574
738582	TRIM60	AKIP1	0.000194522	0.000209259
858201	DCLRE1A	GLCCI1	0.000194518	0.000216181
453702	ATP6V1F	SH3BP4	0.000194512	0.000193795
96938	SRM	ODC1	0.0001945	0.000194953
719869	FGFBP3	SHISA2	0.000194495	0.000241123
297096	SH2D2A	ELMO2	0.000194458	0.000202676
207828	ARPC2	CTTN	0.000194454	0.00021975
518585	SPATA22	PTTG2	0.000194429	0.000201394
826732	HMX3	RLN1	0.000194429	0.000227295
600603	AQP5	AQP8	0.000194417	0.000206526
361409	TGM5	PRSS53	0.000194388	0.000243283
148970	LCP1	SERPINB2	0.000194387	0.000234139
801074	UBALD2	LCT	0.000194364	0.000200784
607811	FCAMR	GYPC	0.000194347	0.000221
879714	TENM3	FOXF2	0.00019433	0.00026367
382273	SEPSECS	C6orf52	0.000194323	0.000278387
577621	ALX3	ZNF195	0.000194284	0.000263235
894006	TNFRSF13B	TNFRSF18	0.000194274	0.000199019
366470	LIM2	IFI44	0.000194271	0.000242645
719910	BRMS1	SIGMAR1	0.000194242	0.000211934
131512	ZNF236	KLF7	0.000194236	0.000220463
748873	DYNAP	TMEM244	0.000194235	0.000818228
178033	LUC7L2	WDR86	0.000194232	0.000403836
601847	MED11	ESRRA	0.000194226	0.000192141
276920	NOS1AP	JPH2	0.000194223	0.000219547
491071	HLX	TBX21	0.000194213	0.00034409
369011	SHFM1	RUNX2	0.00019419	0.000303236
7821	ATP2C1	CNST	0.000194178	0.000208036
138131	WDR74	TM4SF1	0.000194178	0.000208649
865499	SPINK9	ZNF696	0.00019413	0.0002088
232011	NPAS2	CLEC1B	0.000194123	0.000237077
756903	OR1R1P	RELL2	0.000194123	0.000308209
688177	PDE7B	PDE4A	0.000194123	0.000193058
451468	SRD5A3	STARD6	0.000194122	0.000211755
607789	FCAMR	SELE	0.000194097	0.000213129
398236	HHLA2	PRAM1	0.00019409	0.000278321
383064	DBX1	DAB1	0.000194087	0.000254449
129048	COLGALT1	IER3IP1	0.000194071	0.000256084
507608	ETV6	FMN2	0.000194067	0.000210857
38225	SLC23A2	C2orf83	0.000194038	0.000448166
632723	MELK	ZFYVE19	0.000193999	0.000204804
716005	CEP19	AP1AR	0.000193986	0.000215061
712385	RNF26	DHX33	0.000193981	0.000205448
41563	BLNK	TEC	0.000193975	0.00020724
110024	SPOP	GPR161	0.000193972	0.000218671
404950	ARID3A	E2F8	0.000193969	0.000201085
584953	PEX10	PECR	0.00019395	0.000197044
607786	FCAMR	OLR1	0.000193946	0.000216296
107001	IDE	USP12	0.000193936	0.000259541
384656	HIPK3	CNKSR3	0.000193916	0.000361668
496103	ARHGEF39	RTN4R	0.000193915	0.00020152
495852	CD72	PLXND1	0.000193856	0.00020536
796369	ZNF93	ZNF30	0.000193854	0.000196134
96915	SRM	PRODH	0.000193854	0.000192781
716003	CEP19	WDR11	0.000193848	0.00019462
905872	ZNF578	SRM	0.000193844	0.000195754
834579	PRTN3	CNN2	0.000193812	0.000298485
226148	DNAJC7	HSPA6	0.000193802	0.000200538
600608	AQP5	MIP	0.000193771	0.000209324
628336	HNF4G	PDX1	0.000193768	0.000284338
655612	FADD	TRAF2	0.00019376	0.000377825
738566	TRIM60	TRIP6	0.000193746	0.000212095
69404	ABCA2	ABCA6	0.000193742	0.000283293
671407	BNC1	FIGLA	0.00019374	0.000206066
901101	CARD17	PYDC1	0.000193735	0.000195742
712374	TMEM196	ZNF511	0.000193734	0.000243027
233342	TSEN34	CPSF4	0.000193728	0.000195654
166823	SLC2A5	GUCA2A	0.000193724	0.00029992
175252	PLAC8	EMX2	0.00019369	0.000218372
668364	SNUPN	RPAIN	0.000193687	0.000203053
925786	AMY1C	GUCA2B	0.000193678	0.000222657
662951	DDX19A	KIF5C	0.000193674	0.00021009
5585	RNF216	ZDHHC1	0.000193662	0.000191419
586466	MITD1	ZNF268	0.000193658	0.000197952
584126	LCA5L	AP3S1	0.000193627	0.000238579
59184	PLAT	SERPINB2	0.000193621	0.000201968
107949	CAAP1	SERPINB13	0.000193602	0.000215876
673630	AHSP	SNHG17	0.000193592	0.000250711
431893	MXD4	CSN2	0.000193584	0.000227903
638260	C1QL3	RAPSN	0.000193576	0.000218932
150725	STAM	EPN3	0.000193555	0.000192898
518548	SPATA22	MSH4	0.000193553	0.00020101
435464	UNC5CL	TRAF4	0.000193545	0.000210514
220340	PRKCB	PRKCA	0.000193536	0.000441923
303754	TNFRSF9	LTA	0.000193505	0.000196296
705808	NIPAL4	PIP	0.0001935	0.000189913
383614	MS4A6A	THEMIS	0.000193477	0.000254648
14492	PIK3CB	PIK3R2	0.000193476	0.000262803
479542	AGO4	AGO3	0.000193474	0.000196104
89547	ACAP2	RAB22A	0.000193469	0.000204078
925790	AMY1C	LCT	0.000193465	0.000220694
587285	PPP1R15B	ANKZF1	0.000193441	0.000219131
699884	C1QTNF4	SETD4	0.000193435	0.000198572
162120	GTF2A2	ZDHHC7	0.000193374	0.00020271
735035	LMNB2	REEP3	0.000193353	0.00020731
436003	SPDEF	TTC25	0.000193351	0.000197337
484395	ZC3H10	MIR26A2	0.000193348	0.000204389
114555	ATP7B	MT1HL1	0.000193328	0.000293764
289201	MAP3K14	NFATC2	0.000193307	0.000208376
390540	TSPO2	AHSP	0.000193303	0.000202407
879611	FNIP1	WDR24	0.000193286	0.000195647
493589	TLR4	CD14	0.000193285	0.000228614
289422	ALDH3B1	CYB561D1	0.000193283	0.000248493
33704	STARD7	COQ7	0.000193273	0.000221163
4898	IFFO1	CHAMP1	0.000193268	0.000257952
630441	METTL2B	CASZ1	0.000193231	0.000317369
360644	AQP9	AQP3	0.000193214	0.000207781
646513	NYAP1	MYCNOS	0.000193212	0.000307687
821367	PEAR1	PDIA2	0.0001932	0.000206492
242585	SRP72	SEC61B	0.000193155	0.000198976
570897	DGKE	ABHD16B	0.000193143	0.000219537
282826	N4BP2L2	THPO	0.000193123	0.0003166
351209	EMC9	ZNF780B	0.000193122	0.000196706
671392	BNC1	PAQR5	0.000193071	0.000208267
148978	TNS3	TNS4	0.000193064	0.000226134
880194	FANCG	FANCE	0.000193057	0.000239053
465286	G6PC	ENO4	0.000193044	0.000194695
863364	STK19	TMPRSS11B	0.000193041	0.000287965
446429	NUP214	NUP153	0.000193027	0.000193205
930934	H1FX	ASF1B	0.000193006	0.000223531
303744	TNFRSF9	EDAR	0.000192987	0.00020271
868519	MT1H	SNCB	0.000192948	0.000197445
801102	RBM11	KHDRBS1	0.000192925	0.000205664
497228	GCM1	HOXB13	0.000192922	0.000196013
578930	FUT6	B3GALT1	0.000192914	0.000314376
244680	PAAF1	MAZ	0.000192892	0.000193415
474040	PRAM1	C12orf4	0.000192871	0.000201602
44682	PATZ1	MEA1	0.000192822	0.000195522
348985	CTSG	ELANE	0.000192814	0.000246997
471137	MMACHC	ZNF37A	0.000192811	0.00030786
652239	TRPV3	FRYL	0.000192772	0.000325803
375577	ANKRD26	CKB	0.000192771	0.000190455
364622	CLEC4M	ZNF835	0.000192757	0.000266029
841887	HTT	HAP1	0.000192715	0.000210886
585100	SLC30A2	SLC39A5	0.000192702	0.000223863
426381	MYOG	EID2B	0.000192688	0.000207128
110118	ECHDC2	BDH2	0.000192686	0.000198713
686713	CSN3	AZGP1	0.000192679	0.000224449
893980	TNFRSF13B	TNFRSF14	0.000192664	0.000200135
327312	COBLL1	KLK4	0.00019266	0.000249697
59162	PLAT	RFX4	0.000192639	0.000193885
726764	LIPT2	ASCL5	0.000192632	0.000377707
528470	TAF1A	DEK	0.000192609	0.000199323
910064	LHX1	NPNT	0.000192608	0.000254444
303753	TNFRSF9	TNFRSF18	0.000192595	0.000196887
500656	BCL2L10	CASC2	0.000192592	0.000304287
845094	DMBX1	LGI4	0.000192562	0.000208428
271829	ADH5	IPCEF1	0.000192558	0.000199027
56437	LMF1	APOA4	0.000192531	0.000215938
696379	SYNPO	MTSS1	0.000192521	0.000199115
579993	MS4A1	GP5	0.000192499	0.00023264
787762	CCDC159	RNF175	0.000192495	0.000201018
117805	TBCC	TBCE	0.000192477	0.000236657
67753	TBL2	MIEF1	0.000192465	0.00027219
674896	CHRNB1	P2RX3	0.000192464	0.000341511
351205	EMC9	LRP1B	0.000192464	0.000264819
284444	PCGF2	ZNF335	0.000192449	0.000225653
107425	TCTN3	C8orf58	0.000192438	0.00020058
247572	POLR2L	POLR2G	0.000192428	0.000191986
188929	PTPRR	MAP4K1	0.000192411	0.000197981
615085	CTLA4	MIR22HG	0.000192344	0.000367213
66235	TAX1BP1	CASP10	0.000192336	0.00026656
858358	SOWAHA	ESRP2	0.00019233	0.000307014
315697	TCOF1	BPIFA3	0.000192307	0.000280963
31781	ARG2	CKM	0.000192302	0.000225666
720867	NLRP6	C1QTNF4	0.00019225	0.000453778
906933	RBM15B	YTHDC1	0.000192236	0.00020082
693092	PLEKHG5	UBXN11	0.000192235	0.000195136
465385	C1orf159	HOXC6	0.000192226	0.000256738
257634	SS18L1	POU3F2	0.000192224	0.000207962
188933	PTPRR	ELK4	0.000192213	0.000201734
481702	C9orf40	SCEL	0.000192195	0.000315448
647465	COQ4	COQ5	0.000192179	0.000200583
614240	TRAT1	LCK	0.000192168	0.000224845
217590	PRDX3	DBNDD2	0.000192118	0.00029952
437293	RUNX2	SHFM1	0.000192111	0.000349507
718721	SLC26A9	CCT8L2	0.000192105	0.000224653
483418	PRPH	GLIS3	0.000192083	0.000439421
360655	AQP9	MLLT6	0.000192072	0.000213467
528943	SLC39A1	ZNF253	0.000192049	0.0002275
399843	TTL	CHAMP1	0.000191989	0.000208223
925791	AMY1C	TREH	0.000191977	0.000226977
479543	AGO4	TNRC6C	0.000191975	0.000193453
288198	MPO	OLR1	0.000191948	0.000201965
800509	FAF1	ITPRIP	0.000191948	0.000205057
673740	TMEM42	ANKS6	0.000191917	0.000201334
453313	APOBEC3A	TRIM59	0.000191914	0.000210472
266713	XPNPEP3	TMEM63C	0.000191912	0.000205631
492051	DNAJC1	DNAJB11	0.000191869	0.000207504
758902	LINC00304	PARG	0.000191855	0.000209564
749269	OPLAH	ZNF429	0.00019184	0.000301144
333752	RBBP9	CELSR1	0.000191817	0.000255056
61513	PLEKHJ1	RCSD1	0.000191814	0.000193002
39414	STRN4	CAP2	0.000191793	0.000226633
87794	TTC33	PPM1J	0.000191749	0.000195285
617830	UCN	CRH	0.000191689	0.000197224
120624	PLAGL2	LIPG	0.000191676	0.000202489
397689	COL7A1	OPTC	0.000191673	0.000196641
929090	HIST2H2BE	HIST2H2AA3	0.00019167	0.00019526
826253	LCTL	RORB	0.000191647	0.000193268
337276	ALKBH5	ALKBH2	0.00019162	0.000233778
668346	SNUPN	TNPO2	0.000191619	0.000197458
565591	FAM151B	RPGRIP1	0.00019159	0.000196724
862642	TCEA3	C8orf48	0.000191568	0.000241333
594510	CLDND2	UROC1	0.000191563	0.000214619
887138	PATL2	SENP1	0.000191546	0.000198981
15734	CUL1	FBXW11	0.000191502	0.000202133
45994	NEFH	ETV1	0.000191481	0.000279491
74319	TMEM97	TTC39B	0.000191475	0.000211433
758903	LINC00304	PHF13	0.000191467	0.000383652
826744	HMX3	STOX2	0.000191457	0.000226694
166453	URB1	WDR74	0.000191418	0.000199888
542348	CLVS2	KLF3	0.000191385	0.000265496
61493	PLEKHJ1	TBC1D10B	0.000191379	0.000193111
853755	ATL1	REEP3	0.00019135	0.000203296
879381	DEFB115	BPIFA2	0.000191348	0.000194674
674286	SERPINA9	SERPINB6	0.000191345	0.00020221
471219	DPH2	EEF2	0.000191324	0.000205709
834703	MYL6B	BARX2	0.000191319	0.000195179
457759	CDH15	C19orf53	0.000191311	0.000549338
69086	NCS1	SLC30A3	0.000191304	0.000199187
628517	TNFRSF11B	H19	0.000191276	0.000247158
377579	ENO3	TOB2	0.000191273	0.00019495
446426	NUP214	NUP107	0.000191247	0.000189307
555985	MS4A2	FCER1A	0.000191232	0.000244638
872842	MIR23B	MIR184	0.000191225	0.000191543
454941	SNRPN	COA7	0.000191219	0.00026008
460046	ZBTB46	TCTA	0.000191212	0.000261697
226118	DNAJC7	ST13	0.000191207	0.000200793
293314	SLC6A7	GAMT	0.000191194	0.000199261
607798	FCAMR	ANGPT4	0.000191191	0.000246344
398238	HHLA2	TESPA1	0.000191185	0.000221834
762398	CUEDC1	IMPG2	0.000191179	0.000219522
29304	NEBL	ACTA1	0.000191171	0.000197116
735033	LMNB2	BROX	0.00019116	0.000195478
584101	LCA5L	SYBU	0.000191149	0.000242658
328289	BCKDHB	IL4I1	0.000191094	0.000190288
13368	HDAC9	HEY2	0.000191056	0.000228275
177087	PHIP	RHOBTB1	0.000191038	0.000204535
579971	BAG4	HSPA12B	0.000191015	0.000201461
23159	ATP1B3	ATP1A4	0.000190984	0.000190235
214652	SFXN1	AHSP	0.000190966	0.000210157
632196	WNK2	C3orf33	0.000190963	0.000285552
879386	DEFB115	DCD	0.000190933	0.000196977
99993	ATP6V0B	DEPDC5	0.000190925	0.000191613
92146	AUP1	FITM1	0.000190925	0.000199977
362827	GML	PLK5	0.000190923	0.000215104
856724	BRINP2	NRCAM	0.000190902	0.000220119
863983	CSHL1	PCDHA1	0.000190898	0.000264727
576652	RNF20	RAD18	0.000190895	0.000228428
322569	CTTNBP2	EGLN1	0.000190882	0.00020488
66243	TAX1BP1	OTUD1	0.000190861	0.000264636
687053	SHCBP1	ZDHHC16	0.000190831	0.000204536
520132	TNFRSF11A	TNFSF9	0.000190823	0.000193049
790026	ACSM2A	VNN3	0.000190822	0.000213114
624862	GPX8	ZNF337	0.000190821	0.000367408
877450	KCTD11	RNPEP	0.00019081	0.000214815
826224	LCTL	PITX3	0.000190786	0.000186392
229977	UGP2	XYLB	0.000190785	0.000194377
924646	CORO7	STRN4	0.000190772	0.000192241
712389	RNF26	DHX58	0.000190748	0.000223347
617829	UCN	CRHBP	0.000190735	0.000192679
395671	WWC1	FRMD1	0.000190706	0.000255774
234379	NPTX1	RAPSN	0.0001907	0.000257762
607818	FCAMR	CEACAM3	0.000190676	0.000223149
550841	LCN2	NDN	0.000190667	0.000207294
395673	WWC1	AMOTL1	0.000190656	0.000204698
117538	ABCC10	SLC26A10	0.00019063	0.00023199
551569	CDHR1	USP45	0.000190623	0.000196181
872846	MIR23B	MIR487A	0.000190621	0.000189716
240739	CNP	DMBX1	0.000190609	0.000222649
773725	IBA57	NARFL	0.000190598	0.000217455
112230	LDB3	TMOD4	0.000190594	0.000194004
758789	ZNF609	PAXBP1	0.000190579	0.000234611
705794	NIPAL4	ZDHHC13	0.000190577	0.000185276
513776	SRP14	EEF1A1	0.000190557	0.000198488
803724	LYG2	HYAL4	0.000190555	0.000200478
821831	DMBT1	WFDC12	0.00019055	0.000215034
834855	ANAPC7	CDCA2	0.000190546	0.000228132
807082	TAL2	HELT	0.000190523	0.00032809
853140	HYLS1	CLVS1	0.000190499	0.000248205
126690	VPS13C	NRBP2	0.000190498	0.00021456
89489	HES1	DLL1	0.000190476	0.000386246
359729	NECAB2	CNPY4	0.000190468	0.000203379
445442	CSN1S1	PIP	0.000190449	0.00020302
405630	ERRFI1	ZFYVE28	0.000190439	0.000417229
158676	BMP2K	NELL1	0.000190425	0.000211643
924667	CORO7	FCHSD1	0.000190392	0.000192064
400796	SLC30A3	SLC46A3	0.000190348	0.000196175
675606	USP50	GRAMD4	0.000190343	0.000319587
304477	FAM160A2	ZKSCAN3	0.000190341	0.000195446
879597	FNIP1	SERPINI1	0.000190309	0.000196226
536644	SLC10A6	SLC10A4	0.000190305	0.000287461
760184	FUT7	RHCE	0.000190278	0.000296945
204117	PAQR4	B3GALT1	0.000190267	0.000369113
275127	FOXJ3	SPDYA	0.000190264	0.000205125
744000	MYOZ1	MYOM3	0.000190255	0.000194089
361716	OIP5	KCNQ1DN	0.000190219	0.00022235
823203	C6orf132	EDAR	0.000190208	0.00023059
584300	CREB3L1	TSPAN18	0.000190167	0.000219957
187174	PDE3B	ZNF354C	0.000190145	0.000245136
190013	KCTD15	CITED4	0.000190137	0.000400619
440700	IL37	ZNF514	0.000190133	0.00021659
400291	TFCP2L1	ZNF12	0.000190115	0.000283134
224470	FTH1	SCARA5	0.000190094	0.00024505
702370	C2CD2L	JAGN1	0.000190092	0.000202326
268885	ZNF512B	WDR6	0.000190062	0.000190163
273879	BAZ1A	CHAF1B	0.000190055	0.000268146
584128	LCA5L	AGBL4	0.000190038	0.000320383
293393	BTBD7	HOXB7	0.000190034	0.000201303
554215	SESN3	ZMAT3	0.00019	0.00026294
405423	NPHS2	NPHS1	0.000189993	0.000286353
293335	SLC6A7	SLC18B1	0.000189991	0.00020032
703695	IL17D	MAPKBP1	0.000189972	0.000205708
920804	MIR130B	MIR148A	0.000189946	0.000229782
544019	SLC2A12	SLC2A9	0.00018992	0.000188769
354968	E2F1	CDK6	0.000189894	0.000203856
834698	MYL6B	SORBS3	0.000189893	0.000191011
512566	NAA30	METAP1D	0.000189885	0.000193259
409602	CR2	CR1	0.000189885	0.000340613
99376	GBP1	GBP7	0.000189876	0.000204232
198868	DONSON	MIIP	0.000189848	0.000208171
14484	PIK3CB	PIK3R5	0.000189847	0.000258239
584090	LCA5L	NEFH	0.000189844	0.000395581
901100	CARD17	NLRP7	0.000189821	0.000239298
662195	GFM1	PAQR9	0.00018982	0.0001976
318515	CD5L	CR1L	0.000189763	0.000260243
640312	PLEKHF1	AKTIP	0.000189738	0.000187814
657069	TTC39C	BLOC1S5	0.000189736	0.000196626
816657	PNLIPRP1	MOGAT3	0.000189723	0.000198669
879397	DEFB115	DEFB114	0.000189714	0.000192196
56442	LMF1	MTTP	0.000189689	0.000211282
924660	CORO7	STRIP1	0.000189684	0.000189722
640322	PLEKHF1	UEVLD	0.000189662	0.000186174
861473	PNLIPRP3	LCT	0.000189662	0.000186255
571396	PPP2R5E	CSNK2A2	0.000189644	0.000282365
111048	LRIF1	BAZ2A	0.000189626	0.000190615
640583	NUDT13	DUT	0.000189583	0.000191968
735626	LINC00303	PRAME	0.000189572	0.000273621
797845	SDR42E1	TRIM6	0.000189529	0.000186569
618306	RTP3	AZGP1	0.00018952	0.000227511
274260	NCOA6	CARM1	0.000189492	0.000254111
203141	PGAP3	CWH43	0.00018949	0.00020449
604953	TTLL10	FAM24B	0.000189463	0.000240979
640307	PLEKHF1	PLAGL2	0.000189463	0.000196912
888981	TNF	IL1B	0.000189424	0.000321272
431891	MXD4	GFAP	0.000189417	0.000217148
205510	ALPL	KLK4	0.000189411	0.000197293
29912	SDF4	PDSS2	0.00018941	0.000197182
354302	HAO1	C14orf159	0.000189403	0.000188769
107428	AVPI1	F13B	0.000189375	0.000208623
452814	TPST2	JMJD4	0.000189373	0.000217761
445497	HTN1	BPIFB6	0.00018934	0.000233059
375553	ANKRD26	TXNL1	0.00018928	0.00018952
754474	RPRML	SLAIN2	0.000189232	0.000231249
31484	PSEN1	PSEN2	0.000189224	0.00029346
162670	POLG	REV3L	0.000189212	0.00023912
448878	SLC35E1	CCDC134	0.000189211	0.000686926
823038	RAB42	RAB4B	0.000189201	0.000191644
152440	IL11RA	CD1E	0.000189182	0.000223736
297309	ARNTL2	DBP	0.000189161	0.000194618
844031	SPN	TPRA1	0.000189148	0.000261418
180217	ADD3	BAIAP2L2	0.00018914	0.000201715
395656	WWC1	SAV1	0.000189135	0.000206272
400841	SLC30A3	UEVLD	0.000189127	0.000190203
395662	WWC1	TACC3	0.000189124	0.000218107
844949	HOXA4	HOXD4	0.000189102	0.000193285
504624	SPPL2A	PLVAP	0.000189085	0.000268919
584911	PEX10	HLTF	0.000189071	0.000205758
938498	RPL18A	MSI1	0.000189065	0.000199161
111028	LRIF1	JARID2	0.000189044	0.000184071
124405	RBM48	TBCA	0.000189036	0.000343499
676244	FRMPD2	LSR	0.000189032	0.00022399
784376	IGSF5	MTUS2	0.000189006	0.00024356
770069	ATG9B	ZNF551	0.000188999	0.00038321
26933	ACTR6	RRN3	0.000188984	0.00018472
657063	TTC39C	FOXI1	0.000188969	0.00020514
735021	LMNB2	TDRD1	0.000188964	0.00020089
483361	GJA10	GJA3	0.00018894	0.00021137
657071	TTC39C	HMX2	0.000188933	0.000194445
816666	PNLIPRP1	SPATA31E1	0.000188932	0.000212856
394387	THG1L	ANKRD29	0.000188927	0.000297514
615821	HESX1	PRRX1	0.000188924	0.000258886
586856	CD1C	CD200R1	0.000188905	0.00019383
61468	PLEKHJ1	EVI5	0.000188902	0.000188892
359901	RHBDL1	SPRTN	0.000188902	0.00019911
446428	NUP214	NUP43	0.000188884	0.000190021
924776	HIST1H2BD	HIST1H2BJ	0.000188882	0.000250444
668370	SNUPN	FAM53A	0.00018888	0.000198379
535067	ADPRH	SERINC2	0.000188879	0.000288512
337257	ALKBH5	ASCC1	0.000188869	0.000213887
453501	RNF112	ETV5	0.000188864	0.000180585
584083	TSPAN18	ZNF354C	0.000188854	0.000223354
359894	METRN	ZFYVE27	0.000188846	0.000238631
182096	HYOU1	HDGF	0.000188838	0.000191154
86995	SUB1	GTF2A1L	0.000188819	0.000186129
816652	PNLIPRP1	GUCA2B	0.000188812	0.000192049
69610	RAB11FIP2	AQP5	0.000188792	0.000198157
743998	MYOZ1	MYBPH	0.000188781	0.000193634
729140	ASCL3	GJD4	0.000188776	0.000213972
789802	GUSBP1	TXNDC12	0.00018876	0.000216556
536985	CAMK2D	CALM3	0.000188756	0.000423155
620710	ERMAP	ZCCHC2	0.000188707	0.000558781
111070	LRIF1	LMNB2	0.000188704	0.000190582
586467	MITD1	BTAF1	0.000188688	0.000201485
786896	SYNDIG1L	XXYLT1	0.000188682	0.000194065
826256	LCTL	CRYGS	0.000188678	0.000192895
525476	TBX19	ETS2	0.000188672	0.000338466
596738	PPP1R35	CCNL2	0.00018867	0.000196526
644492	AP1G1	AP1M1	0.000188652	0.000189193
601779	MED11	NFYC	0.000188652	0.000194959
484374	ZC3H10	MIR148B	0.00018862	0.000196067
614439	CHCHD4	XPO7	0.000188608	0.00028009
131508	ZNF236	SYBU	0.000188603	0.000192665
620078	PRKCD	ROCK1	0.000188569	0.000710374
554214	SESN3	DDIT4	0.000188566	0.000194371
796341	ZNF93	MORC2	0.000188558	0.00019053
26335	TSG101	NELFE	0.000188528	0.000193161
76344	CRYAB	IER5	0.000188526	0.000212584
769623	GPR135	ANKRD33	0.000188519	0.000225745
600605	AQP5	TSPAN12	0.000188518	0.00019674
80950	GAPDH	SERPINI2	0.000188513	0.00021029
454270	IRF5	GBP4	0.000188475	0.000213971
604949	TTLL10	C2orf73	0.000188471	0.000199269
879164	UBXN2B	CCNL2	0.000188462	0.000231736
453304	APOBEC3A	SMYD5	0.000188456	0.000204892
776566	TMEM259	RNF139	0.000188452	0.000219263
608371	LRRTM1	CLSTN2	0.000188451	0.000205061
295503	ZRANB1	AES	0.000188433	0.000238675
708657	MYEOV	RHOBTB1	0.000188376	0.000216834
63714	PLIN3	RNASE1	0.000188356	0.000228116
231385	ZNF212	IGDCC3	0.000188346	0.0001951
688572	MCC	C5orf30	0.000188342	0.000230483
272066	MBP	ZNF148	0.000188339	0.000217342
113993	ACADS	ZFPL1	0.000188335	0.000201084
879808	CELA3B	CPB1	0.000188327	0.000221971
805643	KLHDC8B	DCDC1	0.000188319	0.000189472
808445	ZBTB6	SOX14	0.000188292	0.000246587
924781	HIST1H2BD	HIST1H2BK	0.000188291	0.000245532
789844	LINC00518	SLC25A47	0.000188277	0.000245576
600990	KRT84	BFSP1	0.000188243	0.000194275
854909	FAM3D	JAGN1	0.000188238	0.000221445
226069	NKIRAS2	MAP2K4	0.000188231	0.000185577
724372	TRAF6	IKBKB	0.000188202	0.000217851
745588	SPINK6	CDV3	0.00018819	0.000288477
126468	DUT	UPB1	0.000188173	0.000192726
653053	ACER1	CPNE5	0.000188128	0.000189306
519675	CARD14	RHEBL1	0.000188127	0.000343459
187162	PDE3B	PDE8B	0.000188121	0.000209271
168143	MPC2	NEK1	0.00018812	0.000198741
291817	MMP25	CEACAM8	0.000188095	0.000231496
575461	GTF3C6	TMEM207	0.00018806	0.000294636
572663	PGM5	SYNPO2L	0.000188006	0.000188006
453513	RNF112	VWC2L	0.000187997	0.000179069
162083	GTF2A2	VPS37B	0.000187991	0.000199226
754840	FOXS1	TPP1	0.000187968	0.00019024
295493	ZRANB1	OTUB2	0.00018795	0.000196452
93631	PASK	FAM3D	0.000187939	0.000206239
69412	ZFAND5	NDN	0.000187921	0.000245444
679123	SOCS6	SH2B3	0.000187884	0.000208953
418738	LRP11	RFESD	0.000187884	0.000265582
830077	CXCL17	DDT	0.000187874	0.000220814
474048	PRAM1	ERMAP	0.000187832	0.000192331
174961	OSBPL11	RHOH	0.000187804	0.000256379
240978	CD34	ICAM3	0.000187804	0.000201106
774157	C5orf24	BTG4	0.000187788	0.000199849
392679	PRPH2	PCDHA4	0.000187783	0.00029242
460049	ZBTB46	GPR137	0.000187761	0.00022419
67492	ANKMY2	SYT10	0.000187759	0.000204829
453713	ATP6V1F	ATP6V1G2	0.000187741	0.000191064
456297	TXNDC17	CARD14	0.000187716	0.000217403
576978	RAET1L	TTC14	0.000187695	0.000247985
544021	SLC2A12	SLC2A11	0.000187683	0.000186603
652317	TRPV3	ZNF559	0.00018767	0.000190843
930969	C21orf59	CYB5D1	0.000187655	0.000189821
266212	FAT4	KIRREL3	0.000187611	0.000290638
226123	DNAJC7	DNAJB1	0.000187601	0.000193541
559219	CD226	UBASH3A	0.00018758	0.00020703
357499	SLC25A15	NMRAL1	0.000187573	0.000232318
206889	MSX1	SHFM1	0.000187558	0.000408355
409711	MPL	CLCF1	0.000187547	0.000184986
896505	TMEM199	CA7	0.000187547	0.000223065
188925	PTPRR	TAOK2	0.000187541	0.000205913
453305	APOBEC3A	A1CF	0.000187536	0.000196058
529041	GATAD2B	HDAC2	0.000187533	0.000203669
223217	KLK6	OLIG2	0.000187529	0.000197332
469557	GUCY2D	PDE6G	0.000187509	0.000280842
879379	DEFB115	DEFB129	0.000187492	0.000189758
420762	IQSEC3	TTC29	0.000187483	0.000301871
858357	SOWAHA	ISM1	0.000187475	0.000384609
148964	LCP1	LIMD2	0.000187461	0.000205336
454021	PODXL	MYO1E	0.000187461	0.000227823
936830	C20orf24	EMC4	0.000187419	0.000217787
116647	STAMBP	OTUD6B	0.000187418	0.000183812
295420	PRDM11	STK17B	0.000187415	0.000273507
608516	DPY30	HOXA4	0.000187413	0.000211841
314412	CLTCL1	GJA9	0.000187408	0.000201667
879373	DEFB115	PGLYRP4	0.000187401	0.000189948
925229	ZCCHC11	SOHLH1	0.000187394	0.000205431
417799	SFRP5	TMEM196	0.000187377	0.0002109
584305	CREB3L1	ZNF354C	0.000187366	0.000248335
598553	NAPEPLD	RRP1B	0.000187357	0.000256728
754479	LINC00305	ANPEP	0.000187298	0.000305621
468105	EMILIN2	CDC123	0.000187288	0.000299895
244395	CLTB	CLTA	0.000187278	0.000282299
187300	SPOCK1	RTCA	0.000187223	0.000238756
930518	GARS	THAP11	0.000187206	0.000198007
899706	SIGLEC12	SH2D1B	0.000187178	0.000203768
928225	PSEN2	APH1B	0.000187176	0.000255063
772418	TMEM252	GH2	0.000187173	0.00018744
102591	CREB1	RPS6KA1	0.000187159	0.000349496
400326	TP53I3	SESN3	0.000187142	0.000195151
515819	ARMC5	BRD3	0.000187132	0.000304924
842616	CYP2B6	CLHC1	0.000187107	0.000231433
151362	USP20	USP31	0.000187055	0.000220064
923988	ATXN1L	TTC25	0.000187049	0.000191177
132077	C1QL1	ZNF687	0.000187038	0.000371957
88442	OGG1	MSH6	0.000187034	0.00019936
111079	LRIF1	H2AFZ	0.000187032	0.000193121
166512	CARM1	TBL1XR1	0.00018703	0.000277853
149293	BZW2	EIF4EBP3	0.000187016	0.000215074
129806	MAP1S	SPAG5	0.000186987	0.000221432
901096	CARD17	PANX3	0.000186986	0.000192213
276917	NOS1AP	STIM2	0.000186981	0.00020954
208477	SUCLG1	C4orf17	0.00018697	0.000396577
114511	GIPC1	FLRT1	0.000186964	0.000210396
289410	ALDH3B1	HPD	0.000186948	0.000196162
662955	DDX19A	SMG6	0.000186943	0.000207271
400882	MPV17	CAT	0.000186933	0.000194347
160338	SLC7A1	SLC36A3	0.000186932	0.000197453
822454	C17orf99	LITAF	0.00018693	0.000209814
450095	WDR24	CCDC138	0.000186924	0.00054914
733197	CLK2	BCKDK	0.000186922	0.000224989
927995	C6orf106	NFKBIL1	0.000186911	0.00024826
441948	PAX1	KCNC4	0.000186902	0.000188082
26327	TSG101	GTF2E1	0.000186901	0.000188575
925197	ZCCHC11	GTPBP1	0.000186883	0.00019537
578899	SFXN2	UCP3	0.000186877	0.000231148
931422	TMEM2	TSPAN18	0.000186876	0.000207581
96943	SRM	ASS1	0.000186858	0.000188015
270222	TRIM33	CHRDL2	0.000186809	0.000188732
752991	CIITA	GBP4	0.000186808	0.000221949
86985	SUB1	MAZ	0.000186802	0.000206369
617720	CPA3	CPB2	0.000186774	0.000207267
559246	CCDC83	SLC43A3	0.000186708	0.000202302
86037	HMGCR	SQLE	0.000186696	0.000193375
300350	MSR1	SSC5D	0.000186693	0.000197788
197774	KCNB1	RAPGEF4	0.000186664	0.000207152
438211	DOK4	DOK2	0.000186653	0.000198168
343195	STX1B	ADAM11	0.000186651	0.000199662
879599	FNIP1	ATP6V0E2	0.000186634	0.000197605
329313	FCN1	CR1	0.000186631	0.000312758
571766	TBCEL	CRYAB	0.00018659	0.000216485
31792	ARG2	NAGS	0.000186585	0.000210847
392678	PRPH2	DLGAP2	0.000186568	0.000229067
865583	PSG5	ANGPT4	0.000186553	0.000223858
701696	IL16	CARD17	0.000186551	0.000289356
835521	MMP1	MMP2	0.00018652	0.000319671
880244	FANCG	DCLRE1A	0.000186518	0.000212835
226096	NKIRAS2	IL36B	0.000186511	0.000185475
226141	DNAJC7	UNC45B	0.000186508	0.000199867
371857	AGR2	PKDCC	0.000186502	0.000519371
844934	HOXA4	MAFB	0.000186482	0.000190775
521672	COL6A2	THBS3	0.000186469	0.000201506
648330	LOXHD1	TMEM99	0.000186456	0.000237697
134295	CC2D1A	CUX2	0.000186448	0.000249064
233951	FEZ2	LZTS1	0.000186434	0.000197853
323546	TYR	C1orf109	0.000186417	0.000316831
405396	WRAP73	FAM110A	0.000186394	0.000238064
116639	STAMBP	EPN3	0.000186376	0.000187554
563750	SCHIP1	MAP4K4	0.000186363	0.000271792
652499	KLK1	GZMH	0.000186327	0.000206707
300168	TLL1	SLTM	0.00018632	0.000301853
167116	ZNF593	DAZAP2	0.000186315	0.000263381
566623	CCDC50	HOXA1	0.000186299	0.000201193
898947	SLC10A5	AAGAB	0.000186274	0.000199957
708102	RAB43	LRBA	0.000186267	0.000185579
272078	MBP	MPZ	0.000186237	0.000219655
374762	CUBN	LIPC	0.000186214	0.000185105
183663	CRIM1	CHRD	0.000186208	0.000276596
833415	ZNF836	RAB44	0.000186203	0.00019938
693043	PLEKHG5	STIP1	0.000186184	0.000194078
187986	GJA1	ZDHHC11	0.000186148	0.000180276
668393	CRADD	GFI1B	0.000186144	0.000197572
382593	SNX25	FKBP1C	0.000186123	0.000262362
785403	CTNNA3	MYLPF	0.000186116	0.000190918
308443	PTPRU	SOCS6	0.000186107	0.000206499
762390	C11orf42	LYPLA2	0.000186074	0.000209106
796383	ZNF93	ZNF649	0.000186072	0.000188022
397414	TFDP2	E2F1	0.000186059	0.000229458
427471	EEPD1	ABCG5	0.000186041	0.000206383
308448	PTPRU	DUPD1	0.000186032	0.00019571
151424	ATP6V1G1	NPRL2	0.000186026	0.000191387
673636	CALML6	PPP1R1A	0.000186007	0.000258095
842534	DIO3	DIO1	0.000185995	0.000183659
907312	PCDHGB3	INTS7	0.00018599	0.00018193
593285	TFF3	TFF1	0.000185953	0.0001878
107953	CAAP1	ST20	0.00018595	0.000194079
42382	MZF1	OTOL1	0.000185948	0.000199851
437297	RUNX2	TWIST2	0.000185948	0.000350695
128556	APOC1	SPATA19	0.000185943	0.000334613
377287	CBX1	FAM8A1	0.000185935	0.00024417
499350	MMP13	MMP3	0.000185917	0.000215931
25010	UBE2D1	UBE2D3	0.000185903	0.00022017
248212	GRAMD1C	MLC1	0.000185886	0.000246363
368539	SMG9	HNRNPAB	0.000185873	0.000186994
129801	MAP1S	CDR2L	0.000185867	0.000218382
776741	NOP10	CTC1	0.000185863	0.000215086
893126	APOBEC3G	ADARB2	0.000185846	0.000193756
826157	INSC	KIAA1328	0.000185815	0.000245458
335882	CHRD	BMP5	0.000185808	0.000260766
622059	RAD54L2	ELL3	0.000185787	0.000190262
577994	WHAMM	GMFB	0.000185773	0.000200849
799925	CA13	CA14	0.000185769	0.000218684
738578	TRIM60	EDAR	0.00018575	0.000200641
868516	MT1H	MT1F	0.000185746	0.000195633
929081	HIST2H2BE	HIST1H2BD	0.00018572	0.000191383
715728	RBM4B	KNCN	0.000185705	0.000267452
743753	DEFB114	DBNDD2	0.000185693	0.000193964
925793	AMY1C	CHIT1	0.000185693	0.000221704
276913	NOS1AP	AKAP7	0.000185681	0.000209625
373746	LHX3	ISL1	0.000185679	0.000218166
849546	FCHSD1	CORO7	0.000185678	0.000186519
529289	FLG	KPRP	0.000185665	0.000190223
266194	SPATS2L	PDCD1LG2	0.000185659	0.000262646
435470	UNC5CL	GADD45G	0.000185649	0.000239298
834853	ANAPC7	MOS	0.000185641	0.000196828
272183	MAK16	RPF2	0.000185636	0.000194405
630383	LETM2	ZBTB32	0.00018559	0.000241825
749326	RNF186	ZBTB39	0.000185584	0.000539683
63445	CCDC9	VPREB1	0.000185576	0.000350785
861756	ZYG11A	SV2C	0.000185573	0.000197357
8042	SERPINB1	ARG1	0.000185563	0.000194258
453277	IGLL1	PSG5	0.000185548	0.000200812
738586	TRIM60	LRRC19	0.000185516	0.000198945
899665	SIGLEC12	ULBP1	0.00018549	0.000200317
100293	PIK3R3	SOS1	0.000185489	0.000464212
684665	C8orf74	ETV7	0.000185458	0.000286623
693015	PLEKHG5	RND3	0.000185456	0.000209873
748913	THBD	ANTXRL	0.000185437	0.000282448
488551	STAB2	HPX	0.000185436	0.000197935
285603	NIPAL3	C6orf201	0.000185434	0.000254295
849516	FCHSD1	MEGF9	0.000185427	0.000189068
512809	WDR89	WDHD1	0.00018541	0.00119717
822954	TREML4	ZNRF4	0.000185402	0.00020744
620716	ERMAP	SLA2	0.000185389	0.000259411
96710	TRIM62	RHEBL1	0.000185379	0.000203535
485831	SLC9A5	SNX29	0.000185334	0.000190686
638395	LIPC	LRP2BP	0.000185322	0.000198207
280636	ZSWIM8	MSI1	0.000185277	0.000209641
25575	LLGL2	MYL7	0.000185263	0.000179023
38777	ERP29	UBE4B	0.00018525	0.000217751
118940	POLR1B	SMIM5	0.000185247	0.000384483
402669	REG1A	CCL18	0.000185208	0.000193378
480485	SLC43A3	RBP7	0.0001852	0.000206834
898160	CLRN2	MYCL	0.00018519	0.00018723
842533	DIO3	DIO2	0.000185187	0.000177375
112720	CLTA	CLTB	0.000185176	0.000205277
629613	CTHRC1	GRHL3	0.000185146	0.000252169
365056	SNAPC2	SHD	0.000185144	0.000252299
56440	LMF1	ANGPTL3	0.000185137	0.000206477
234143	SOCS5	IL23A	0.000185121	0.000211536
872856	MIR23B	MIR154	0.000185113	0.000184306
816672	PNLIPRP1	MGAM	0.000185106	0.000187148
426376	MYOG	ANKRD2	0.000185105	0.000202566
789861	MRGPRX2	C12orf4	0.000185083	0.000222847
924652	CORO7	INF2	0.000185032	0.000184813
776575	TMEM259	CDC20B	0.000185027	0.000222812
450043	WFIKKN1	UBTD2	0.000185026	0.000364581
724378	ZNF654	CRYGB	0.000185004	0.000243513
849519	FCHSD1	FCHSD2	0.000185001	0.000190821
857628	OSTC	STT3B	0.000184961	0.000226987
816915	CYP4A11	ARNT	0.000184953	0.00018818
696761	SLFN12	TSPAN17	0.000184952	0.000218265
529278	FLG	KRTDAP	0.000184941	0.000190907
403971	ABCB6	IBA57	0.000184917	0.000192377
599848	ITGA5	ITGA3	0.000184916	0.000207304
69443	PDLIM1	BAIAP2L2	0.0001849	0.000237237
467026	NR0B2	TIGD3	0.000184899	0.000510594
533331	HES6	TBX6	0.000184884	0.00048226
84116	TRIM38	RPS6KC1	0.000184878	0.000216473
159122	PPP3CA	PPP3CB	0.000184869	0.000358131
607824	FCAMR	SPN	0.000184867	0.000209037
176620	LRRTM2	ANKRD13D	0.000184867	0.000184123
673648	CALML6	CALML5	0.000184865	0.000314258
821838	DMBT1	WFDC5	0.000184864	0.000204966
68837	DNM1	CD180	0.000184863	0.000246284
925782	AMY1C	CST4	0.000184857	0.000203627
309508	GSC2	MMD	0.000184852	0.000208593
29311	NEBL	SYNPO2L	0.000184843	0.000188909
434874	TRERF1	ZNF366	0.000184836	0.000194469
525477	TBX19	BRD3	0.00018483	0.000347146
300334	MSR1	ZDHHC17	0.000184829	0.000192626
610637	BMP10	BMPR1A	0.000184779	0.000218173
266709	XPNPEP3	PTPRO	0.000184761	0.000212298
879620	FNIP1	C12orf66	0.000184748	0.000186323
688182	PDE7B	PDE3B	0.000184746	0.000180759
559195	CD226	CD6	0.000184742	0.000197643
504629	SPPL2A	PALM3	0.00018473	0.00026109
61516	PLEKHJ1	TSSC1	0.000184715	0.000194625
485644	EMX1	BTBD3	0.000184715	0.000186404
403943	ABCB6	ABCA3	0.000184704	0.000191347
451629	RASL11B	NPNT	0.000184699	0.000211956
849533	FCHSD1	SLAIN1	0.000184693	0.000186455
268201	NACA	TMEM182	0.000184639	0.000182996
803667	POU3F1	ZIC2	0.000184624	0.000181843
461987	C12orf65	HBS1L	0.000184588	0.000196843
377491	INTS2	ZNF221	0.00018458	0.000234398
261418	ZNF267	AMTN	0.000184568	0.000184056
480462	SLC43A3	FABP3	0.000184561	0.000216176
795326	WDR27	CCT8L2	0.000184555	0.000205603
400838	SLC30A3	SLC22A3	0.000184554	0.000188328
620297	ZDHHC19	LCAT	0.000184553	0.000318446
256173	HMCES	TBX21	0.00018455	0.000215801
48175	TIMM9	COA6	0.000184516	0.000188743
668357	SNUPN	FAM53B	0.000184498	0.000192404
186025	SAV1	MEDAG	0.000184492	0.000223513
55801	SLC38A7	LRRC8E	0.000184482	0.000244679
718644	SLC26A9	SREK1	0.000184468	0.000204257
844151	SLC2A10	SLC5A10	0.00018445	0.000194632
756108	ZNF784	RANBP3L	0.000184419	0.000221724
61466	PLEKHJ1	SNX1	0.000184402	0.000189191
115212	ACSL3	RAPGEF4	0.000184397	0.00031731
730590	ATAD5	HMCES	0.000184386	0.000271869
226108	NKIRAS2	S100A12	0.000184385	0.000183194
891776	LINC00649	TBPL2	0.000184383	0.000241773
327126	STRADB	ITPRIP	0.00018437	0.000222127
107560	GOT1	NAGS	0.000184357	0.000188648
477335	LDHA	ZXDC	0.000184356	0.000276082
496709	TMEM63B	OTOF	0.000184339	0.000194316
2478	AGK	FAM114A2	0.000184335	0.000190096
319021	ZNF532	WDFY2	0.000184334	0.00026685
250266	EGR3	RRAD	0.000184318	0.000250529
757533	LYNX1	MINK1	0.000184311	0.000263341
401919	DOK1	RCAN2	0.000184309	0.000208557
577999	WHAMM	RHOD	0.000184305	0.000201598
792693	DSCR4	MIR95	0.000184278	0.000291432
334790	GANAB	NLRP3	0.000184243	0.000189591
572321	GAL3ST2	TMEM183A	0.000184221	0.000203201
911822	LYZL6	SPACA7	0.00018421	0.000184751
738580	TRIM60	TRIM55	0.000184192	0.000197443
584380	SLC34A2	ARRDC2	0.000184161	0.000364252
629869	TP53INP1	TP53AIP1	0.000184144	0.000257405
871351	DEFB136	RAB28	0.000184131	0.000268349
66262	GRB10	SLA	0.000184124	0.000226838
933469	MATR3	ZBTB14	0.000184118	0.000239724
461726	CCDC62	LCOR	0.000184093	0.00020456
673645	CALML6	CST1	0.000184091	0.000207975
230132	CSGALNACT2	LINC00479	0.000184073	0.000335137
808879	KIF18B	NCKAP5	0.000184066	0.000208192
308421	PTPRU	ILKAP	0.000184064	0.000191148
396308	EHHADH	DYRK4	0.000184063	0.000197267
387424	NAA25	DEPDC5	0.000184052	0.000213694
519773	FN3KRP	EEF2	0.000184042	0.000231585
418558	IFNA8	JAK1	0.000184035	0.000201293
569662	SYCP2L	TEX14	0.000184025	0.000233024
88309	CRBN	CD79B	0.000184015	0.000241777
409703	MPL	CTF1	0.000183989	0.000183016
99971	ATP6V0B	TYRP1	0.000183985	0.000186299
776578	TMEM259	SH3RF3	0.000183977	0.000199855
434496	PSG8	GYPB	0.000183975	0.000183323
594444	SPATC1L	PDE4A	0.00018396	0.000185729
188339	PTPRK	FAM83A	0.000183955	0.000232707
174522	ATG3	ATG9A	0.00018394	0.000207919
485588	SMYD5	CPA5	0.000183916	0.000196266
777755	MRPS16	GFM2	0.000183905	0.000200582
893999	TNFRSF13B	TNFRSF13C	0.00018387	0.000192819
480493	SLC43A3	FABP12	0.000183857	0.000219452
318639	TBX21	CLC	0.000183855	0.000238559
308434	PTPRU	RBMS3	0.000183835	0.000193802
26943	ACTR6	NOLC1	0.000183827	0.000184606
198870	DONSON	TIPRL	0.000183824	0.000201134
222884	SPINT2	KIAA1324L	0.000183816	0.000183651
470976	APCS	LRRC69	0.000183803	0.000263476
78453	MADD	ITPRIP	0.0001838	0.000243156
270232	TRIM33	CGN	0.000183796	0.000189855
329223	CAD	DNAJC12	0.000183794	0.000233809
903713	CYP2A6	SPAG7	0.000183792	0.000392636
98906	RPF1	ZNF625	0.000183775	0.000418042
609170	INHBB	FST	0.00018377	0.000185797
4018	CRY1	STRA13	0.000183763	0.00022066
95219	AAK1	RNASE12	0.000183758	0.000234945
674297	SERPINA9	BCL2L12	0.000183746	0.000207209
497221	GCM1	GGNBP2	0.000183744	0.000189484
933994	GCSH	LIPT2	0.000183742	0.000225204
410999	MUC5B	SUGP2	0.0001837	0.000329311
518584	SPATA22	C1orf146	0.000183669	0.000189635
744868	TSPYL6	PRAMEF12	0.00018366	0.000402927
879736	TENM3	PTF1A	0.000183655	0.000237271
673652	CALML6	PRH1	0.000183654	0.000212395
48197	AHSA1	MSH3	0.000183643	0.000200697
668359	SNUPN	ATXN2	0.000183621	0.000198089
128166	SH3BP4	GATS	0.000183579	0.000189829
456059	E2F8	ARID3A	0.000183575	0.000217689
668358	SNUPN	IPO9	0.000183534	0.000191131
16633	GNA15	RGS6	0.000183531	0.000203913
365107	CCDC61	CCDC78	0.000183525	0.000218758
373587	CA9	CA5A	0.00018352	0.000209796
728847	LRRN1	LRTM2	0.00018351	0.000278362
20843	FECH	PPOX	0.000183505	0.000186657
656613	VASN	WFIKKN1	0.000183502	0.00018943
110102	ECHDC2	HAO1	0.000183472	0.000189887
459727	FCHO1	UBASH3A	0.000183429	0.000202596
470962	HAPLN2	OTP	0.000183429	0.000193319
776576	TMEM259	CREBRF	0.000183426	0.000205637
459728	FCHO1	ERMAP	0.000183404	0.000196562
198873	DONSON	WDR76	0.000183401	0.000204848
402642	REG1A	CCL24	0.00018338	0.00018805
519674	CARD14	CRNN	0.000183363	0.000278909
749515	ZNF852	SEMA3E	0.000183362	0.000215618
729132	ASCL3	TFCP2L1	0.000183336	0.000209883
533119	KANSL1L	DHDH	0.00018333	0.000259706
862612	TCEA3	CDK13	0.000183303	0.000190249
644503	AP1G1	APOBEC3G	0.000183295	0.000190186
333369	EBF4	ZC3H8	0.000183289	0.000189233
874506	MIR100	MIR106B	0.000183288	0.000282249
898934	PYDC2	PALM3	0.000183263	0.000239574
320131	WNT8B	DVL2	0.000183246	0.000189014
893084	TNFSF12	ZFR2	0.000183236	0.000208418
520154	TNFRSF11A	TNFSF12	0.000183231	0.000185365
413425	GHRH	CALCB	0.000183225	0.000205172
552576	EIF4EBP2	STK35	0.000183224	0.0002014
377551	ENO3	ZNF692	0.000183199	0.000206879
226125	DNAJC7	HSPA13	0.000183185	0.000187076
111038	LRIF1	ZNF304	0.000183172	0.000185313
816655	PNLIPRP1	SI	0.000183163	0.000186185
310404	UHRF1BP1	LIPT2	0.000183138	0.000216486
566213	ZNF776	B3GALT1	0.000183134	0.000347534
168462	PPOX	ABHD15	0.000183134	0.00023418
905234	GATC	LINC00529	0.000183133	0.000191264
435269	SLC17A3	SLC26A10	0.000183132	0.000187627
192535	ZCCHC10	CRYGD	0.00018313	0.000243584
501810	SLC5A6	LCN15	0.000183125	0.000191623
805645	KLHDC8B	NOX5	0.000183122	0.000188522
66260	GRB10	GRB7	0.000183118	0.000236276
824828	ENO4	PGPEP1	0.000183116	0.000230424
454584	OSGEPL1	WDR6	0.000183116	0.000183325
149277	BZW2	IMPACT	0.000183092	0.000206479
150748	STAM	SNF8	0.000183089	0.000193881
525459	RXRG	RARB	0.00018307	0.000357609
33426	FAT1	SYNE4	0.000183066	0.000198375
99982	ATP6V0B	HINT1	0.000183006	0.000184718
21605	RRP15	BOD1L2	0.000182984	0.000265495
624845	ARSK	SLC16A5	0.000182965	0.000210994
426365	MYOG	MYF6	0.000182957	0.00020548
611459	ALPI	GUCA2B	0.000182947	0.000215467
586864	CD1C	NCR3LG1	0.000182931	0.00019249
16025	F7	JMJD4	0.000182919	0.000225589
336281	CD209	BTN1A1	0.000182914	0.000210276
474287	SEC14L4	CITED4	0.000182913	0.00024788
842517	DIO3	TPH2	0.000182907	0.000176498
475235	GSC	POU5F2	0.000182883	0.000248969
640582	NUDT13	NME4	0.000182881	0.000185535
667348	SHE	SLC35D3	0.00018288	0.000203237
278930	CTAGE1	SCAP	0.000182857	0.000221433
675607	USP50	BLID	0.000182849	0.000284436
71842	ASPA	ACY3	0.000182803	0.000217467
893978	TNFRSF13B	WDR37	0.000182777	0.000195271
678640	IRF2BP1	SPDYA	0.000182771	0.000198277
719856	FGFBP3	FUBP1	0.000182742	0.000224136
925809	AMY1C	MGAM	0.00018272	0.000203822
4688	ETV7	ENTHD1	0.000182715	0.000223329
229339	NFU1	FAM96A	0.000182708	0.000230989
277251	PCMTD2	SGCG	0.000182697	0.000207963
403938	ABCB6	SLC31A2	0.000182693	0.000214394
560913	TMEM18	GFRAL	0.000182692	0.000222906
359732	NECAB2	MIEF2	0.000182683	0.000193407
728844	LRRN1	GRID2	0.000182677	0.00028354
66247	TAX1BP1	OTUD7B	0.000182675	0.000247882
606811	SNED1	BHLHA15	0.000182644	0.00024776
485665	EMX1	HAPLN4	0.000182624	0.000182854
849526	FCHSD1	SLAIN2	0.000182613	0.000184426
411807	CA14	ANKRD52	0.000182602	0.000237242
390388	BMP5	GDF6	0.000182598	0.000201084
24462	VASH1	ISM1	0.000182565	0.00024864
617703	PLSCR2	ZNF556	0.000182539	0.000208525
29106	PIAS2	PIAS1	0.000182509	0.000215458
162103	GTF2A2	NELFE	0.000182506	0.000178786
226138	DNAJC7	FKBP11	0.000182506	0.000190006
573990	PSMA8	PPP2R1A	0.000182505	0.000190572
89103	SLC25A36	CALHM3	0.000182471	0.000205284
351373	PYGB	MAN2B1	0.000182465	0.000199948
585720	HPD	TYR	0.000182442	0.000199363
222875	SPINT2	SPINT1	0.000182434	0.000190951
178904	VLDLR	PRR23C	0.000182404	0.000270657
608501	DPY30	HOXD4	0.000182401	0.000202992
432753	TTPAL	TBCCD1	0.000182387	0.000245612
864053	LST1	TIGIT	0.000182355	0.000182864
462532	ULBP3	CCDC113	0.00018235	0.000215639
834368	ZNF781	TXNDC12	0.000182336	0.000197933
650907	RAB4B	ZNF287	0.00018231	0.000255953
14478	HOMER3	C10orf71	0.000182309	0.000309005
383988	FOLR3	CLGN	0.000182278	0.000186243
126449	DUT	GUK1	0.000182277	0.000186538
712380	RNF26	DTX4	0.000182257	0.000195234
392392	C6orf118	DNASE1L3	0.00018225	0.000323424
222863	SPINT2	SIPA1L3	0.000182246	0.00018181
646525	DIS3L	PSG5	0.000182226	0.000195248
592004	LRRC36	SLC35A4	0.000182225	0.000185737
574348	PLCL2	PWWP2B	0.000182177	0.000210643
374718	CUBN	SOAT1	0.000182168	0.000179346
400324	TP53I3	TP53AIP1	0.000182155	0.000193952
776573	TMEM259	ZYG11B	0.000182127	0.000199539
69609	RAB11FIP2	AQP10	0.000182114	0.000210072
257574	SS18L1	TYRP1	0.00018208	0.000191457
593257	TFF3	CBFB	0.000182078	0.000188254
898930	PYDC2	NLRP2	0.000182052	0.000272999
220624	BLCAP	DNASE2B	0.00018205	0.000231405
182133	HYOU1	SSC5D	0.00018205	0.000191533
604370	ZYG11B	SOCS4	0.000182047	0.000208105
104158	SATB2	UCMA	0.000182036	0.000209881
66234	TAX1BP1	ANXA4	0.000182027	0.000333788
898349	YJEFN3	ISM1	0.000182007	0.000175305
11335	GABARAPL2	TBC1D13	0.000181974	0.000194134
866565	PKHD1L1	ZNF587	0.000181953	0.000258367
826212	LCTL	EFEMP1	0.000181948	0.000182182
508985	INHBE	WSCD1	0.000181946	0.000250322
639882	ASPG	C14orf159	0.000181917	0.000186052
576357	KDM8	MORN3	0.000181906	0.000364073
929088	HIST2H2BE	H2AFX	0.000181895	0.000186726
408488	CD48	PSG3	0.000181881	0.000206009
215353	ADCY1	PLCB2	0.000181871	0.000269574
719850	FGFBP3	RCN2	0.000181865	0.000330827
226147	DNAJC7	DNAJB7	0.000181861	0.000214946
453303	APOBEC3A	APOBEC2	0.00018183	0.000194123
899113	PCDHGB2	UEVLD	0.000181812	0.000182153
297322	ARNTL2	PRKCDBP	0.000181786	0.00019562
20834	FECH	COX10	0.000181772	0.000185941
714903	CD7	THPO	0.000181752	0.000191992
655790	CCDC88B	HHLA2	0.00018175	0.000225193
65799	BET1	STX11	0.000181696	0.0001884
102508	CAMSAP2	CCSAP	0.000181696	0.000203934
251277	TSPYL5	ASF1B	0.000181679	0.000188495
337253	ALKBH5	ASCC2	0.000181666	0.00022182
742898	RPRM	GADD45B	0.000181639	0.000213395
671793	ASPSCR1	TMEM144	0.000181609	0.00020332
198828	PAXBP1	TMCO2	0.000181605	0.00031186
462006	C12orf65	GFM2	0.000181588	0.000189537
577626	ALX3	ID1	0.00018157	0.000200601
794524	COLEC10	C8B	0.00018153	0.000187182
671397	BNC1	GDF9	0.00018151	0.000202901
354967	E2F1	E2F2	0.000181509	0.000192244
557650	CLEC1A	MT1HL1	0.000181498	0.000313387
821784	PALM3	ZBTB4	0.000181463	0.000202273
253823	SYNM	JSRP1	0.00018143	0.000192283
5586	RNF216	RNF26	0.000181428	0.000179949
56447	LMF1	ABHD16B	0.000181421	0.000214349
699421	GPR22	MFAP4	0.000181406	0.000202184
116657	STAMBP	2026-09-11	0.000181403	0.000182239
17408	CA11	ARNTL2	0.000181384	0.000179601
223233	KLK6	ZNF488	0.000181376	0.000192737
328300	P2RX5	SP140	0.000181372	0.000396415
517217	DEF8	EVI5L	0.000181369	0.000201235
776565	TMEM259	ZER1	0.000181347	0.00019927
609661	TNFAIP8L2	LST1	0.000181303	0.000215291
505048	SEMA7A	LRRC31	0.000181287	0.000269875
79443	PPM1H	PDXP	0.000181272	0.000203109
56434	LMF1	CETP	0.000181266	0.000212529
456304	TXNDC17	HBM	0.000181266	0.000189945
604682	KNCN	MPP4	0.000181248	0.000208319
36763	GNAO1	PDE6G	0.000181248	0.000201574
357081	CAB39L	STRADA	0.000181239	0.000305354
822193	OVCH1	MRGPRX1	0.000181232	0.000301579
644499	AP1G1	PACS1	0.000181229	0.000187492
639876	ASPG	GADL1	0.000181183	0.000199038
431889	MXD4	ADAP1	0.000181177	0.000202694
628173	PGAM2	TUBA3FP	0.000181147	0.000258403
446436	NUP214	NDC1	0.000181123	0.000179629
586827	CD1C	SLAMF7	0.000181085	0.000186266
365256	MED26	MED13L	0.000181079	0.000186923
399339	SLC4A3	SLC26A10	0.000181016	0.000194681
104669	FKBP15	DHDH	0.000181003	0.000436558
897052	SCARF2	SVIP	0.000180957	0.000244875
640314	PLEKHF1	SLC48A1	0.000180957	0.000178401
879390	DEFB115	DEFA4	0.000180945	0.000184857
872814	MIR23B	WTIP	0.000180944	0.00018176
565610	FAM151B	MFRP	0.000180931	0.000184008
898379	ZNF718	CTLA4	0.000180923	0.000232103
445509	HTN1	GALP	0.000180918	0.000227477
182202	FADS1	ELOVL3	0.000180901	0.000223404
280647	ZSWIM8	ROBO2	0.000180888	0.000190536
640317	PLEKHF1	SLC17A9	0.000180868	0.000179063
608344	LRRTM1	CALB2	0.000180842	0.000190194
603471	CLPB	ZNF385D	0.000180821	0.00032891
390386	BMP5	GDF7	0.000180815	0.000203016
34843	RRN3	CHAF1B	0.000180764	0.000251956
89542	ACAP2	SH3GLB1	0.000180759	0.000189546
862629	TCEA3	CTR9	0.000180749	0.000188354
879614	FNIP1	ATP6V1C2	0.000180739	0.000191382
742910	RPRM	SERPINB5	0.000180701	0.000239601
679756	SYT9	SYT10	0.00018066	0.000243692
339600	ECHDC1	HAO1	0.000180619	0.000179835
60208	NEFM	NEFH	0.00018059	0.00023762
187172	PDE3B	PDE3A	0.000180547	0.000247856
625835	CCDC127	IL31RA	0.000180536	0.000210812
577990	WHAMM	ADD3	0.000180535	0.000198402
586854	CD1C	TREML1	0.000180522	0.000181996
261883	PPP1CC	PPP2R5E	0.000180506	0.000257774
743997	MYOZ1	ACTL8	0.000180443	0.000179748
465264	G6PC	GYS2	0.00018044	0.000178293
271130	FAM114A1	NSUN7	0.000180419	0.000202139
584944	PEX10	HAO1	0.000180415	0.000180914
391630	PEX7	SP5	0.000180412	0.000212277
861755	LDLRAD1	NOA1	0.000180401	0.000258754
152367	PLAA	NGLY1	0.00018039	0.000184493
593165	FNDC5	ADIG	0.000180385	0.000197953
865600	PSG5	VPREB1	0.000180378	0.000191854
480480	SLC43A3	FABP2	0.000180377	0.000208835
607781	FCAMR	GRB14	0.000180366	0.000206249
886408	LTB	FLT1	0.000180321	0.000228102
347132	APOBEC3H	APOBEC3D	0.000180316	0.000182845
69614	RAB11FIP2	AQP2	0.000180313	0.000186601
603463	CLPB	HSPB6	0.000180281	0.000183712
86056	HMGCR	GGPS1	0.000180228	0.000186954
231382	ZNF212	ANKFN1	0.000180225	0.000195259
214639	SFXN1	ANKRD54	0.000180211	0.000192633
500808	BRDT	C11orf80	0.0001802	0.00019941
485652	EMX1	PHACTR1	0.000180175	0.000179402
53399	ACOT8	ELOVL3	0.00018017	0.000183085
148974	SCRN1	FBXO43	0.000180148	0.000195843
834702	MYL6B	CACNA1G	0.000180145	0.000181147
510072	RITA1	TMEM178B	0.000180138	0.000297401
600626	AQP5	LCTL	0.000180131	0.000197336
203507	MPP3	DPP4	0.00018013	0.000255084
293327	SLC6A7	SLC39A5	0.000180125	0.000193799
200635	TMPRSS3	OTOF	0.00018012	0.000193587
925198	ZCCHC11	ZC3H7B	0.000180119	0.000225613
246446	NFATC2IP	SAE1	0.00018011	0.00018414
221693	ZNF91	TDRD1	0.000180101	0.000180898
360481	IL21R	YPEL2	0.000180097	0.000274188
462128	FBP2	REM2	0.000180087	0.000205533
39420	STRN4	ZDHHC17	0.00018008	0.000205593
269775	ACSL5	ACLY	0.000180075	0.00019406
369009	SHFM1	DLX6	0.000180074	0.000216573
688199	PDE7B	GPR150	0.000180068	0.000176286
444191	F10	TMEM127	0.000180065	0.000172575
385963	MYF6	OLFM2	0.000180061	0.000211244
933749	PSMA2	PSMA8	0.000180018	0.000199459
589659	CCDC24	SLC25A34	0.000179976	0.000201549
479546	AGO4	MOV10	0.000179966	0.000181669
107925	CAAP1	GRAMD4	0.000179959	0.00018829
924460	MIR4458HG	TNFRSF14	0.000179925	0.000231387
147392	MRPL44	PBX4	0.000179915	0.000202452
896464	MT1HL1	AANAT	0.000179913	0.000193334
80568	RAB5B	RAB5A	0.00017988	0.000301609
89571	ACAP2	SNF8	0.000179869	0.000196531
231381	ZNF212	KLHL1	0.000179858	0.000183561
864050	LST1	IL31RA	0.000179817	0.000198752
405174	ATP6V1B1	DEPDC5	0.000179789	0.000185987
607782	FCAMR	CD58	0.000179727	0.000209626
802210	SP140L	TM4SF4	0.000179714	0.000273241
78935	PPFIBP1	PRF1	0.000179709	0.000185746
503452	MSTN	BTG1	0.000179642	0.000192838
911797	LYZL6	CNTLN	0.000179632	0.000180465
596734	PPP1R35	HEPACAM2	0.000179609	0.000181636
647459	COQ4	GCH1	0.000179592	0.00019171
898696	ZNF345	ZNF76	0.000179587	0.00022176
662953	DDX19A	ATXN2	0.000179585	0.000192198
328291	BCKDHB	HIBADH	0.000179569	0.000178491
386158	KRT18	STXBP5L	0.000179561	0.000214744
296553	TYMP	ENTPD7	0.000179558	0.000176616
644501	AP1G1	BLOC1S3	0.000179555	0.000180765
561159	ATP6V1G3	WDR24	0.000179551	0.000199093
517583	DPEP3	AKR7A2	0.000179538	0.000185468
376127	CCNY	SPDYC	0.000179519	0.000241049
864045	LST1	ILDR2	0.000179518	0.000198918
568567	LGI2	ADAM22	0.000179505	0.000198527
383403	P2RX3	P2RX6	0.000179489	0.000185477
26945	ACTR6	DDX11	0.000179462	0.00017996
586368	SLC13A3	C17orf102	0.000179417	0.000815982
733216	DIRAS1	BNC2	0.00017939	0.000294264
924780	HIST1H2BD	HIST2H2AC	0.000179389	0.000219992
71401	ZMIZ1	SOX12	0.000179362	0.000235065
13752	PER3	PSPC1	0.000179361	0.000208261
495869	CD72	SEMA3E	0.000179347	0.000182604
842528	DIO3	TH	0.000179336	0.000176882
816660	PNLIPRP1	CHIT1	0.000179335	0.000186256
517616	DPEP3	ALOX12	0.000179326	0.000206931
899670	SIGLEC12	SIGLEC9	0.000179304	0.000199098
640587	NUDT13	CMPK1	0.000179301	0.00018011
117243	HIF3A	DPPA4	0.000179299	0.000222139
96912	SRM	OAT	0.000179295	0.000179724
879619	FNIP1	SERPINA9	0.000179286	0.000181331
372906	ASPN	SOWAHB	0.000179264	0.000202995
120060	AP5S1	POLL	0.000179263	0.000188852
853361	ZNF568	ZNF480	0.000179262	0.000270823
446443	NUP214	NUP210	0.000179259	0.000179018
149096	RAC1	CDC42	0.000179251	0.00049643
481811	USP30	VDAC1	0.000179229	0.000217597
879396	DEFB115	RNASE8	0.00017922	0.000183072
7822	ATP2C1	CNPY4	0.00017922	0.000204131
933716	PSMA2	RBX1	0.00017921	0.000206174
540717	FAM217A	CD5L	0.000179209	0.000200639
33691	STARD7	PDSS1	0.000179184	0.000202814
103507	ABCG2	SOD3	0.000179177	0.000187392
188931	PTPRR	MAP3K12	0.00017917	0.000189699
339580	ECHDC1	GCDH	0.000179161	0.000177815
434061	KCNK15	HIPK1	0.000179149	0.000196753
923975	ZNF844	ABHD12	0.000179136	0.000233097
738569	TRIM60	ADIPOR1	0.000179128	0.000197765
934776	EEF1G	PRF1	0.000179121	0.000194583
535395	AMT	FTCD	0.000179119	0.00019331
440986	ALKBH7	NAIF1	0.0001791	0.000215706
775858	USH1G	NXNL2	0.000179098	0.000184212
116655	STAMBP	FAM175B	0.000179095	0.000181121
795055	LRRC19	ZNF268	0.000179087	0.000184212
336274	CD209	BTN3A1	0.000179083	0.000195866
592039	AGRP	RBM4B	0.000179078	0.000215934
270157	GTF2E2	GTF2IRD1	0.00017906	0.000188739
865108	IGFL2	NOL8	0.000179049	0.000303217
566212	ZNF776	TG	0.000179021	0.000335908
870382	C2CD4B	C4orf33	0.000179019	0.000284478
435994	SPDEF	TBX4	0.000179019	0.000190681
559244	CCDC83	G6PC3	0.000179011	0.000186863
826216	LCTL	PROM1	0.000179009	0.000180778
136401	DCAF8	COMMD3	0.000178988	0.000183014
927989	C6orf106	ZNF593	0.000178986	0.000202749
599655	CYGB	SPR	0.000178981	0.000224025
236489	ZNF217	TFF1	0.000178979	0.000197861
70046	LIPA	SOAT2	0.000178975	0.00025955
279186	SYNJ2BP	MIR126	0.000178968	0.000205866
628333	HNF4G	MNX1	0.000178966	0.000258653
662939	DDX19A	SMG7	0.000178963	0.000198068
471159	MMACHC	LAMP5	0.000178959	0.000215532
603467	CLPB	DHX58	0.000178941	0.000185862
117552	ABCC10	CCT8L2	0.000178932	0.000219689
411591	ATF6	HSPB3	0.000178911	0.000190876
807145	CD300LF	GPR108	0.000178902	0.000208799
57259	GGA2	C16orf70	0.0001789	0.000195914
671398	BNC1	SOHLH1	0.000178872	0.000191674
657050	TTC39C	HPN	0.000178847	0.000231484
834710	MYL6B	MYH11	0.000178847	0.000182317
601816	MED11	MTF1	0.000178842	0.000179753
272492	MB	HHIPL1	0.000178744	0.000282038
693001	PLEKHG5	TXNL1	0.000178731	0.000180673
222885	SPINT2	FAM19A1	0.000178689	0.000187966
924767	SELM	FTO	0.000178676	0.000194467
324969	SCGN	LRRC73	0.000178673	0.000329635
834695	MYL6B	CACNA1I	0.000178672	0.000177784
495868	CD72	GCSAML	0.000178665	0.000208624
644505	SLFN5	CASP10	0.000178656	0.000197926
569358	ACOXL	RBM43	0.000178638	0.00024458
726674	UBQLN3	C2CD2	0.000178575	0.000311964
484381	ZC3H10	MIR99B	0.000178559	0.000199584
744458	MAMDC4	MYL3	0.000178542	0.00018751
909631	MIR139	TMEM200A	0.000178539	0.000271283
362806	GML	CDK10	0.00017852	0.000206657
565597	FAM151B	CDHR1	0.000178486	0.000179342
807079	TAL2	PGBD1	0.000178481	0.00029842
668349	SNUPN	FAM53C	0.000178462	0.00018981
596737	PPP1R35	KIAA0753	0.000178455	0.000182813
620735	ERMAP	THEMIS	0.000178443	0.000218708
479540	AGO4	AGO1	0.000178426	0.000182462
64922	KCNN1	TMEM82	0.000178407	0.000323007
89509	USP4	USP21	0.000178405	0.000192057
744004	MYOZ1	NRAP	0.000178384	0.000181748
593896	HSF2BP	SPDYA	0.000178368	0.000179586
429179	EBPL	CHAF1A	0.000178352	0.00017974
622506	TMEM155	IFIT1B	0.00017835	0.000305397
450441	METTL25	CHRDL2	0.000178342	0.000194885
395646	C9	CFB	0.000178334	0.000254092
783722	SPNS2	WDR37	0.000178316	0.000213271
879595	FNIP1	FLCN	0.000178305	0.000181391
362786	CHRAC1	CHAF1A	0.000178299	0.000224575
816661	PNLIPRP1	CHIA	0.000178286	0.000191839
166469	URB1	PPAN	0.00017828	0.000181214
511714	ZIC5	MYO5B	0.000178256	0.00026436
221991	IRGQ	FOXS1	0.000178253	0.00020576
220988	STX3	CEP112	0.000178246	0.000191803
645800	CHP2	NFATC4	0.000178242	0.000212625
662960	DDX19A	NUTF2	0.00017822	0.000194345
567640	SLC30A6	CASC15	0.000178217	0.000202194
446425	NUP214	NUP98	0.000178205	0.000175074
93636	PASK	TSSC1	0.000178197	0.000188862
100286	PIK3R3	SOS2	0.000178191	0.000278338
495509	SIT1	LMO1	0.000178186	0.000271291
801119	RBM11	ESRP2	0.000178185	0.000204043
865607	PSG5	PSG9	0.000178179	0.000195013
331928	CASS4	ZGPAT	0.000178167	0.00024115
865589	PSG5	CD244	0.000178159	0.000217399
532768	GALNT13	EOGT	0.000178115	0.000251111
128159	SH3BP4	TBCK	0.0001781	0.000195844
927023	MKL2	TEAD1	0.000178083	0.00021159
360910	HOMER2	CNGB3	0.000178079	0.000186682
705788	NIPAL4	ADD3	0.000178078	0.00017542
74749	MAPK10	MAP2K1	0.000178063	0.000423924
560469	IPMK	NUDT3	0.000178046	0.000201648
421076	SMAD9	GREM2	0.000178027	0.000256802
365308	MED26	PEX11A	0.00017802	0.000183524
103510	ABCG2	FBXL17	0.000178012	0.000179182
733151	VPS37D	TMCC1	0.000178009	0.000197009
572488	ABCA10	ABCA6	0.000178006	0.000197616
217558	PDZD8	EXOC6B	0.000177978	0.000206032
719852	FGFBP3	HS1BP3	0.000177956	0.00023946
260945	PCGF3	UHRF1	0.000177952	0.000232999
688179	PDE7B	PDE10A	0.000177949	0.00017349
384775	CD5	ANPEP	0.000177928	0.000202428
268888	ZNF512B	PEAK1	0.000177924	0.00018186
896469	MT1HL1	HAAO	0.000177919	0.000183153
846739	HOXC6	HOXB9	0.000177917	0.000223729
600627	AQP5	ATP6AP1L	0.000177913	0.000404197
160128	ASCL1	EGR4	0.000177903	0.000183357
896471	MT1HL1	AQP2	0.000177899	0.000205293
581116	BRPF1	SETD9	0.000177862	0.000181058
651447	PPP1R14A	MYL12B	0.000177851	0.000182342
222864	SPINT2	PALLD	0.000177832	0.000175579
290475	SLC13A2	SLAMF9	0.000177822	0.000277784
601792	MED11	NFYB	0.00017781	0.000190318
292150	TRAF3IP3	DHX58	0.000177799	0.000223255
585733	HPD	NOXRED1	0.000177794	0.000185173
442608	LRRN4	CLSTN2	0.000177782	0.000213109
114761	CDK2	CCNE1	0.000177754	0.000189189
198886	DONSON	HINFP	0.000177749	0.000195846
607812	FCAMR	GRB7	0.000177717	0.000211604
487261	TTLL4	TTLL10	0.000177692	0.000194509
30356	CIC	LRRN4	0.000177679	0.000174595
822463	C17orf99	KIAA1841	0.000177673	0.000195404
513076	JDP2	C1QL4	0.000177668	0.000298498
309625	DMRT3	LHX8	0.000177647	0.000195971
657885	FILIP1L	LUZP1	0.000177643	0.000351499
573234	PPP1R3A	SOCS4	0.00017762	0.000237908
160283	SLC7A1	SLC7A4	0.000177619	0.000183642
586833	CD1C	SIGLEC6	0.00017759	0.000180713
550847	LCN2	RHOU	0.000177541	0.000187943
910065	LHX1	IRX1	0.000177535	0.000209259
794533	COLEC10	CPB2	0.000177518	0.000194139
925213	ZCCHC11	SOHLH2	0.000177513	0.000190182
2492	AGK	TRIM24	0.000177512	0.000183239
491073	HLX	ASCL2	0.000177509	0.000464786
733202	CLK2	SOGA1	0.00017749	0.000202489
754854	FOXS1	DIO3	0.000177485	0.000183313
877467	KCTD11	CYB5D2	0.000177482	0.000180467
114553	ATP7B	ATP13A5	0.000177476	0.000221778
411625	CRYGD	YBEY	0.000177435	0.000218311
198867	DONSON	NEK11	0.000177423	0.000197918
383062	DBX1	GSX1	0.000177405	0.000202557
864308	ZNF616	BTLA	0.000177404	0.00047488
451342	LRFN1	DBNL	0.000177402	0.000192998
102497	CAMSAP2	MAPRE3	0.000177381	0.00019957
394408	THG1L	ZNF625	0.000177377	0.000361605
821782	PALM3	PYDC1	0.000177377	0.000181367
694665	MIR31HG	RIT2	0.000177353	0.000196035
59836	SQLE	AUP1	0.00017735	0.000188154
549628	NR6A1	ZSCAN10	0.000177344	0.000206465
89080	SLC25A36	LRRC8A	0.000177335	0.000206786
233948	FEZ2	STK38L	0.00017731	0.000191092
651436	NLRP7	S100A13	0.000177304	0.000217874
222883	SPINT2	ZNF8	0.000177304	0.000178682
336837	NLRC4	CARD9	0.000177291	0.000200729
321228	MKRN2	NLRP2	0.000177246	0.000350574
931430	TMEM2	ZNF354C	0.000177239	0.000207833
305029	FSTL4	ZNF296	0.000177223	0.000202396
283031	ATXN7L3B	MIR32	0.000177209	0.000206667
842583	CYP2B6	CABP7	0.000177196	0.00027375
600625	AQP5	SAMD7	0.000177178	0.000188541
39029	RCOR1	KDM1A	0.000177156	0.000184333
41550	BTAF1	TMC8	0.000177146	0.000199056
465283	G6PC	PPP1R3B	0.000177142	0.000180294
640319	PLEKHF1	TGFBRAP1	0.000177142	0.000177958
177100	PHIP	ITPRIP	0.000177131	0.000191196
752956	CIITA	TMEM131	0.000177127	0.000232664
899652	SIGLEC12	ICAM3	0.000177117	0.000195224
504621	SPPL2A	TSPAN17	0.000177105	0.000217029
377563	ENO3	SLC37A4	0.000177089	0.000188673
776574	TMEM259	RNF180	0.000177084	0.000217664
37837	PPP1R13B	SETD9	0.00017706	0.000205302
872375	VGLL3	RTBDN	0.000177044	0.000254281
76359	CRYAB	HSBP1L1	0.000177028	0.000187203
227358	LDLRAD4	ALX1	0.000177025	0.000257708
712612	ZNF622	TNIK	0.000177024	0.00019698
86988	SUB1	CTCFL	0.000177013	0.000190844
41619	WAC	SUSD2	0.000177007	0.000199601
803660	POU3F1	PLLP	0.000176943	0.000178339
927792	FAM19A1	ELMOD1	0.000176939	0.000219252
282823	N4BP2L2	PDCD2	0.000176897	0.000198548
547671	FAM83A	SPRY1	0.000176889	0.00088883
924659	CORO7	FHDC1	0.000176877	0.000178789
400823	SLC30A3	SLC39A11	0.000176868	0.00018001
120617	PLAGL2	SERINC3	0.000176862	0.000185336
655686	BATF2	GBP4	0.000176858	0.000185373
657052	TTC39C	CDH23	0.000176853	0.000188462
861474	PNLIPRP3	TREH	0.000176852	0.000176953
579981	MS4A1	CMTM3	0.000176844	0.000192786
413391	GHRH	POU1F1	0.000176826	0.000185492
85796	CDH9	FRMPD2	0.000176818	0.000179238
879598	FNIP1	MIOS	0.000176811	0.000181198
879636	CKLF	CCL18	0.000176805	0.000270443
743253	ZNF491	CD79B	0.000176796	0.000200225
626372	DCBLD1	LRRC70	0.000176795	0.00029898
898942	SLC10A5	CNNM3	0.000176758	0.000287315
78960	PRDM4	CASP2	0.00017675	0.000180086
386782	VPS29	TMED5	0.000176749	0.000212841
445505	HTN1	RNASE8	0.000176726	0.000205392
863957	CSHL1	LEPROTL1	0.000176723	0.000238762
89072	SLC25A36	SLC25A15	0.000176722	0.000207218
456285	TXNDC17	NSMAF	0.000176709	0.000211683
735014	LMNB2	SYNE3	0.000176691	0.000208382
66261	GRB10	DOK2	0.000176687	0.000200845
362791	CHRAC1	NUGGC	0.000176681	0.000291044
578929	FUT6	B4GALNT2	0.000176671	0.000208998
117244	HIF3A	ZSCAN10	0.000176668	0.000204246
345084	MFNG	PTCRA	0.000176663	0.000191113
29292	NEBL	MYH3	0.000176625	0.000180307
489024	LRCH1	CCL26	0.000176605	0.000273936
925799	AMY1C	CST2	0.000176596	0.000193154
108298	ACAT2	ANP32D	0.000176582	0.000248563
924452	SNHG6	RALGAPA1	0.000176574	0.000194392
822373	PLA2G2C	LENG8	0.000176573	0.000206876
467001	LLGL1	IGSF5	0.000176556	0.00023754
44700	PATZ1	ZFP42	0.000176537	0.00018166
755140	C1orf194	WDR7	0.000176536	0.00025439
55395	PLLP	LGI4	0.000176533	0.000193121
733208	CLK2	PPP1R3E	0.000176522	0.000255286
533863	RBMS3	TMEM196	0.000176513	0.000219259
398904	PLCH1	CYLC2	0.000176511	0.000202163
805797	OR4C46	YWHAG	0.000176476	0.000184693
426363	MYOG	TCF4	0.000176457	0.00020308
834712	MYL6B	PDE5A	0.000176437	0.000177043
460050	ZBTB46	SOX12	0.000176435	0.000226641
936880	ARL16	DOPEY2	0.000176422	0.00020098
927074	H3F3B	H3F3A	0.000176415	0.000197329
84768	VEGFA	VEGFB	0.000176398	0.000591691
6369	UBR7	TIMD4	0.000176395	0.000269105
17959	TSPAN32	LAX1	0.000176375	0.000186099
930365	LHFP	TMEM43	0.000176368	0.000263269
777769	MRPS16	ZNF749	0.000176344	0.000193097
465269	G6PC	SLC37A2	0.000176342	0.000174576
708524	METAP1D	PDF	0.000176334	0.000231541
871632	RNASE13	PDLIM7	0.000176306	0.000376277
366624	TYK2	STAT1	0.000176302	0.000203805
436284	DNAH8	MKX	0.000176284	0.000519062
450029	WFIKKN1	ADAM28	0.000176282	0.000255198
16629	GNA15	KIFC3	0.000176251	0.000201163
78924	PPFIBP1	FAM83F	0.00017625	0.000238165
829551	ZAR1L	FMN2	0.00017623	0.000194398
586849	CD1C	CD1A	0.00017623	0.000181572
351388	PYGB	NHLRC1	0.000176229	0.000198352
329909	AKR1B1	LALBA	0.00017622	0.000425616
106601	SUPT7L	ATXN7L3	0.000176213	0.00019187
645050	MESP1	MYOCD	0.000176204	0.000240556
855272	DLL1	HES5	0.000176194	0.000289287
653071	ACER1	ENPP7	0.000176181	0.00017504
932479	KIAA1468	GRAMD1A	0.000176168	0.000179154
672440	HNRNPF	CA1	0.000176165	0.000187413
244682	PAAF1	CTCFL	0.000176157	0.000176075
456057	E2F8	SUSD2	0.000176152	0.000200011
308435	PTPRU	DUSP15	0.000176148	0.000184801
497233	GCM1	HOXB7	0.000176138	0.000183926
333757	RBBP9	RCN3	0.000176107	0.00026079
626388	IL22RA2	CSH2	0.000176093	0.000176272
703702	IL17D	TMEM106A	0.00017607	0.000211197
226152	DNAJC7	HSPA14	0.000176069	0.000178731
271129	FAM114A1	STAT4	0.000176066	0.000213956
227362	LDLRAD4	FKBP1C	0.000176046	0.000232478
903239	SNHG1	UROC1	0.000176045	0.000184225
104335	KLF9	SLURP1	0.000176037	0.000268914
424482	GJA8	PPP1R9A	0.000176025	0.000271704
618062	CDCP1	OTOP1	0.000176024	0.000274473
608553	TYW5	THG1L	0.000176022	0.000183859
638782	ADAMTS15	SMIM7	0.000176019	0.000300871
153292	MTCH1	BCL2L13	0.000176018	0.000201046
777720	MRPS16	MTFMT	0.000176016	0.000186663
898702	ZNF345	NAB2	0.000176007	0.000197082
879617	FNIP1	ATP6V1G3	0.000175999	0.000185593
637142	TRUB1	MIR32	0.000175999	0.000193375
577766	NDUFAF6	ZNHIT2	0.000175993	0.000222247
226083	NKIRAS2	IL1RL2	0.000175991	0.00017534
365245	MED26	MED15	0.00017599	0.000180258
520135	TNFRSF11A	TNFRSF17	0.000175987	0.000178382
477225	MYCN	MYF6	0.000175984	0.000257558
569968	OR14K1	URB1	0.000175953	0.000186273
75324	CPE	PCSK1	0.000175953	0.000177744
528611	CRNN	RIPK4	0.00017588	0.000191738
462642	TTLL9	ARPP21	0.000175863	0.000197661
534368	STAC	REM1	0.000175859	0.000189657
593281	TFF3	MMP3	0.000175845	0.00017703
322711	UBE2T	FAM227B	0.000175838	0.000281907
878919	EML6	SPDYA	0.000175837	0.000248353
656625	VASN	FKBP1C	0.000175832	0.00020696
617730	CPA3	CPA2	0.000175826	0.000198798
559228	CD226	BTNL3	0.000175821	0.000189801
86455	ITK	CD101	0.000175811	0.000230403
929193	IARS	HARS	0.000175807	0.000174048
443471	GDF5	BMPR2	0.000175791	0.000189829
422335	TNFRSF8	SDCBP2	0.000175784	0.000363719
931143	ZCCHC6	DPPA2	0.000175778	0.000204188
83895	GMNN	KPNA6	0.000175768	0.000169432
607805	FCAMR	PSG8	0.000175755	0.000193112
488580	STAB2	SCGB3A2	0.000175746	0.000190557
803990	C11orf87	MAN2B1	0.000175715	0.00018385
447508	TSPAN8	HTN1	0.00017568	0.00018117
188334	PTPRK	FAM83D	0.000175666	0.000327835
113996	ACADS	ACSF2	0.000175654	0.000181962
208535	RYBP	PCDHGB1	0.000175602	0.000215201
715717	RBM4B	PER1	0.000175587	0.000183834
222876	SPINT2	FSTL5	0.000175548	0.000176127
395677	WWC1	MAML3	0.000175546	0.000200076
365254	MED26	MED28	0.000175538	0.000180974
412962	RAB32	FAXC	0.000175529	0.00020989
743999	MYOZ1	MYPN	0.000175498	0.000180125
495874	CD72	SEMA4A	0.000175495	0.000181024
905805	MAP1LC3B2	ATG4B	0.000175473	0.000182379
605030	SCNN1D	PINLYP	0.000175465	0.000183921
417314	HELLS	C2orf72	0.000175457	0.000230263
773800	CLDN7	ZSWIM5	0.000175448	0.000193248
578931	FUT6	FUT10	0.000175421	0.000255467
471017	ACY3	BAZ2B	0.000175414	0.000236733
932492	KIAA1468	STARD5	0.000175414	0.000186691
9928	B4GALT7	NHLRC1	0.000175412	0.000187434
724392	PACS1	SIT1	0.000175412	0.000225259
828057	TMEM201	CDR2L	0.000175408	0.000181642
812861	CYP4F8	ALOX12	0.000175398	0.000188908
693536	SLFNL1	NLRC4	0.00017535	0.000188165
78488	C11orf21	CIDEC	0.000175343	0.00019503
66242	TAX1BP1	LYPLAL1	0.00017533	0.000225855
11442	NSMAF	PLVAP	0.000175326	0.00024959
865566	PSG5	CD58	0.000175322	0.000198466
5390	ABHD5	MOGAT2	0.000175301	0.000177118
77258	NRXN2	FAM69B	0.000175292	0.000227506
776883	TDRKH	HOXD8	0.000175291	0.000192534
671406	BNC1	PAQR7	0.000175288	0.000182281
128127	CBFA2T3	ASPDH	0.000175284	0.000196444
61508	PLEKHJ1	VTI1A	0.000175279	0.000177811
187239	TGOLN2	ACBD3	0.000175267	0.000174611
607932	REL	NFKBIE	0.000175255	0.000216549
8467	ZDHHC6	HHAT	0.000175242	0.000193265
445443	CSN1S1	NIPAL1	0.000175239	0.00018155
834714	MYL6B	ZNF689	0.000175238	0.000177689
911811	LYZL6	CST11	0.000175229	0.000178573
241994	SNAPC5	POLR1C	0.000175228	0.000190187
600630	AQP5	PRB1	0.000175213	0.000186925
239651	MMRN2	EGFL7	0.000175191	0.000189729
361774	BLOC1S6	AP3S1	0.000175185	0.000187758
722127	GPR171	CCDC172	0.000175183	0.000219536
199533	AMFR	C12orf49	0.000175121	0.000189049
369014	SHFM1	TWIST2	0.000175107	0.000325715
293390	BTBD7	NPNT	0.000175066	0.000186014
905839	MAP1LC3B2	KIAA0141	0.000175049	0.000176414
433860	MOCS3	TRPT1	0.000175047	0.000171491
728651	GAPT	SIT1	0.000175042	0.000223708
676276	FRMPD2	GJA4	0.000175036	0.000192515
910060	LHX1	PAX8	0.000175033	0.000221122
777743	MRPS16	MRPL24	0.000175028	0.000178277
96953	SRM	NAGS	0.000175025	0.000176901
593154	ZNF362	GET4	0.000175013	0.000189693
56443	LMF1	LIPC	0.000175007	0.000196663
318503	CD5L	MR1	0.000175006	0.000251718
274626	CTR9	CPZ	0.000175005	0.000218049
335797	FETUB	SERPINA11	0.000174982	0.000196359
226112	NKIRAS2	TLR6	0.000174981	0.000175105
126453	DUT	TK2	0.000174971	0.000177931
139494	STRA13	HES6	0.000174914	0.000204674
671790	ASPSCR1	C2CD5	0.000174911	0.000187527
536055	DGKQ	ABHD12	0.000174895	0.000175551
238324	ZMAT3	PRAC1	0.000174875	0.000274088
37964	LZTS3	PDLIM5	0.000174845	0.000175891
823151	MESP2	EIF1AD	0.000174843	0.000189765
445494	HTN1	CAMP	0.000174839	0.000225269
715734	HOXB2	CTCF	0.000174835	0.00019309
471266	TOE1	LYSMD1	0.000174829	0.000198734
156042	ATRAID	LRP3	0.000174824	0.000177146
872851	MIR23B	MIR216A	0.000174817	0.000176111
98337	HPCAL4	CD72	0.000174811	0.000361947
99990	ATP6V0B	CYBRD1	0.000174806	0.000177269
570679	LURAP1L	ACY3	0.000174802	0.000220045
864972	TTC25	ANKS6	0.000174795	0.000207178
795067	LRRC19	AKIP1	0.000174794	0.000181032
465260	G6PC	PCK2	0.000174794	0.000174819
555988	MS4A2	NFATC2	0.000174785	0.000220331
188924	PTPRR	MAPK8IP3	0.000174734	0.000187311
834693	MYL6B	MYL6	0.000174697	0.000175247
752969	CIITA	UBP1	0.000174689	0.000200546
876547	LCAT	SALL2	0.000174676	0.000185724
831603	MYT1	ALX1	0.000174642	0.000293763
153868	FDX1	STARD6	0.000174625	0.000179689
100003	ATP6V0B	WDR24	0.000174619	0.000173768
262856	ZNF395	NPAS1	0.000174612	0.000443845
470299	POLR3F	TRAF3IP3	0.000174611	0.000247897
826735	HMX3	TPPP3	0.000174597	0.00020036
421466	ZFP30	LRRC61	0.00017458	0.000181577
686577	SMR3B	ZNF677	0.000174566	0.000283183
859875	MIR126	MIR150	0.00017456	0.000214686
474046	PRAM1	UBASH3A	0.000174557	0.000185116
163925	PRPSAP2	ACMSD	0.000174545	0.000187572
364887	NOVA2	LETMD1	0.000174535	0.000197596
535504	MANF	HSPB7	0.000174477	0.000178189
826225	LCTL	GNAT1	0.000174472	0.00017619
178584	TACC1	FAM110A	0.000174463	0.000249346
829006	HUS1B	WDR76	0.000174461	0.000172137
574344	PLCL2	NOVA1	0.000174435	0.000210274
893250	GET4	EMC9	0.000174428	0.000297904
55397	PLLP	MPZ	0.000174349	0.000191608
233267	KBTBD2	GPR21	0.000174346	0.000296256
444196	F10	TBCK	0.000174331	0.000169731
129805	MAP1S	RMDN1	0.000174331	0.000207723
534366	STAC	AKAP7	0.000174331	0.000184287
219177	SGPL1	HELT	0.00017432	0.00021095
46762	SLC25A17	SPZ1	0.000174316	0.000242983
311064	ADAT1	TRMT10A	0.000174314	0.000177522
368542	SMG9	DHX34	0.000174309	0.000176305
644496	AP1G1	SNAPIN	0.000174309	0.000175852
308429	PTPRU	PTPRH	0.000174301	0.000181861
33415	ZNF264	ZNF534	0.000174297	0.000171701
849532	FCHSD1	FHDC1	0.000174287	0.000174607
928945	KIAA1644	RASD2	0.000174279	0.000288069
431879	GPR83	GPR139	0.000174244	0.00038512
674615	SIMC1	DLGAP5	0.000174205	0.000208247
936127	HIST2H2AA3	HIST1H2BD	0.00017419	0.000182576
411594	ATF6	HSPB7	0.000174177	0.000185201
927022	MKL2	MYCN	0.000174175	0.000212281
69605	RAB11FIP2	AQP6	0.000174172	0.00018154
925805	AMY1C	PNLIPRP3	0.000174165	0.00020208
230408	TOR1AIP2	MSH3	0.000174159	0.000176491
173270	VGLL4	WWC1	0.000174148	0.000182759
925801	AMY1C	PNLIP	0.000174148	0.000196958
893130	TLR9	TLR3	0.000174122	0.000458979
853363	ZNF480	ZNF568	0.000174109	0.000279745
803689	SNAI3	FAM151B	0.000174109	0.00021033
242583	SRP72	TRAM1	0.0001741	0.000177166
580018	ATAD2	TSPYL6	0.000174087	0.000174066
849538	FCHSD1	SYNPO2	0.000174028	0.000173084
826223	LCTL	TSPAN12	0.000174014	0.000174827
422419	EPX	GPR148	0.000174012	0.000280842
25905	FRY	NDN	0.000174011	0.000193764
885282	ZNF469	GNLY	0.000173987	0.000176864
160362	SUOX	GADL1	0.000173961	0.000192263
254191	MFSD5	DUOX2	0.000173957	0.000207967
21472	METTL22	VCPKMT	0.000173955	0.000175627
830074	CXCL17	CAMK1D	0.000173945	0.000200799
111075	LRIF1	L3MBTL3	0.000173939	0.000172464
390581	PRDM13	GSX1	0.000173916	0.000187795
33634	STARD7	GCHFR	0.000173908	0.000199262
497226	GCM1	HOXD13	0.000173898	0.000178634
107602	HOXB5	HOXC4	0.000173888	0.000175533
400794	SLC30A3	MFSD1	0.000173877	0.000179932
57484	TOX3	TLX3	0.000173862	0.000226686
820321	TCL6	CHADL	0.00017385	0.000207004
36756	GNAO1	PDE6A	0.000173833	0.000186808
785385	CTNNA3	MYL12A	0.000173825	0.000179208
253802	SYNM	TNNC2	0.000173822	0.00019882
587035	CD1E	CD8A	0.000173819	0.000190974
603468	CLPB	LRP11	0.000173816	0.000176119
57265	GGA2	NAT8	0.000173814	0.00020302
345083	MFNG	TM4SF1	0.000173801	0.000218011
924641	CORO7	GAS7	0.00017378	0.000177059
122203	AHDC1	POFUT2	0.000173747	0.000179982
289974	LGALS14	TMEM178A	0.000173745	0.000485445
30353	CIC	SORCS3	0.000173742	0.000174065
334594	CMTM1	EPN3	0.00017374	0.000178379
557169	NUDT22	CLEC5A	0.000173722	0.00017738
822922	NWD1	FAF1	0.000173708	0.000191339
586111	DZIP1L	GSC	0.000173699	0.000240927
227396	PKIG	MYCNOS	0.000173696	0.000194108
201447	SAFB	SCGB2A1	0.000173688	0.000172425
934517	LIME1	THEMIS2	0.000173657	0.000172469
107617	HOXB5	HOXB2	0.000173653	0.0001775
161054	RB1	YWHAG	0.000173631	0.0004274
205470	PEF1	RADIL	0.000173628	0.000192505
829396	BLOC1S3	HPS6	0.000173627	0.000188021
582501	CDCP2	MYL10	0.000173627	0.00018121
457866	KLF16	MYOD1	0.000173622	0.000238477
385768	BIN2	GULP1	0.000173621	0.000171405
458864	GADD45G	RELL2	0.000173617	0.000278714
182105	HYOU1	DDX11	0.000173604	0.000193211
803677	POU3F1	OTX2	0.000173601	0.000178207
99369	GBP1	IGFN1	0.000173587	0.000195161
822921	NWD1	NLRC3	0.000173564	0.00022007
725930	CCDC14	BASP1	0.00017355	0.000177125
714906	CD7	FCER2	0.000173539	0.000174011
604683	KNCN	IGFBPL1	0.000173509	0.000518635
544011	MTFR2	MTFR1L	0.000173503	0.000294969
932476	KIAA1468	SOAT1	0.000173498	0.000200353
600628	AQP5	TENM3	0.000173479	0.000187061
725929	CCDC14	ZNF148	0.000173477	0.000183676
3984	CELSR3	MLLT3	0.000173476	0.000175638
471263	TOE1	PSKH2	0.000173467	0.000190463
535160	NR1I2	ZNF613	0.000173433	0.000183728
221699	ZNF91	SMYD5	0.000173397	0.000173982
99970	ATP6V0B	NPRL3	0.000173396	0.000174285
611461	ALPI	GUCY2C	0.00017338	0.000198644
640306	PLEKHF1	CCDC91	0.000173355	0.0001732
716801	EVX2	HOXC11	0.000173355	0.00020242
877457	KCTD11	NEUROG3	0.000173353	0.000185652
207834	ARPC2	ARPC5L	0.000173333	0.000186998
586822	CD1C	CD22	0.00017331	0.000175948
896245	APOBEC3D	FRMD5	0.000173307	0.000264091
504628	SPPL2A	OTUD1	0.000173304	0.000194688
520140	TNFRSF11A	TNFSF4	0.000173303	0.000178081
529279	FLG	SBSN	0.000173302	0.000181894
850919	ZBTB14	FGFRL1	0.000173291	0.000224622
826539	RALGAPA2	RAPGEF6	0.000173269	0.000189577
544357	VIP	CALCB	0.00017326	0.000203764
460033	SAG	GRK1	0.000173245	0.000174619
589354	GART	AK7	0.000173228	0.000172065
44692	PATZ1	SOX15	0.000173214	0.000174691
745864	ZNF454	ZNF534	0.000173189	0.000183965
647466	COQ4	COQ6	0.000173183	0.00017733
13762	PER3	RBM4B	0.000173177	0.000220163
625866	FOXQ1	FOXE1	0.000173153	0.000182861
188934	PTPRR	MAP4K2	0.000173126	0.000186053
344423	GGT5	NCKIPSD	0.000173125	0.000209375
103502	ABCG2	NQO1	0.000173114	0.000174786
540875	CDKAL1	CCDC73	0.000173104	0.00027111
655628	NAALADL1	ERAP2	0.00017309	0.000218256
221141	AKTIP	DAZAP2	0.000173086	0.000203001
931051	KARS	HARS	0.000173075	0.000166951
459692	FCHO1	THEMIS2	0.000173069	0.000179623
69983	CCSER2	GRB7	0.000173066	0.000213602
338960	TBX15	PRADC1	0.000173063	0.000222052
371953	GLI3	IHH	0.000173053	0.000349938
226075	NKIRAS2	MAP3K1	0.000173029	0.000171317
826221	LCTL	CRYBB1	0.000173024	0.000180423
335136	GPATCH2L	CFHR3	0.000173012	0.000225961
39426	STRN4	FILIP1	0.000173009	0.000208683
609338	BIRC8	CSNK1G3	0.000173005	0.000181482
932496	KIAA1468	YJEFN3	0.000173002	0.000228501
910058	LHX1	HOXA6	0.000172994	0.00029016
678562	EMB	PGBD1	0.00017299	0.000231256
148934	RCBTB2	CD248	0.000172973	0.000223726
162712	POLG	ADPRHL2	0.00017295	0.00019696
584932	PEX10	RNF144A	0.000172933	0.000189436
266711	XPNPEP3	NPHS2	0.000172932	0.000185274
699886	C1QTNF4	NFKBIL1	0.000172929	0.000254675
359896	METRN	MAP6	0.000172911	0.000214192
676259	FRMPD2	CDH22	0.000172908	0.000180455
369192	TFEC	LRP11	0.000172884	0.000189204
55571	CYB5B	ZNF695	0.000172881	0.000236684
822918	NWD1	RWDD3	0.000172877	0.000187868
890060	GAS5	ULBP1	0.00017285	0.000169844
272129	ZNF273	SLC25A30	0.00017283	0.000270122
782716	ALG12	DDX24	0.000172809	0.000198673
96916	SRM	OAZ1	0.000172798	0.000173151
925794	AMY1C	CHIA	0.000172768	0.000212483
510456	PDX1	PAX4	0.000172739	0.000236086
433927	PMEPA1	SCGB2A1	0.000172736	0.000176977
377544	ENO3	G6PC2	0.000172734	0.000179059
677788	KRT74	SNTN	0.000172731	0.000241737
194433	SORCS3	GRID2	0.000172727	0.000281703
701613	CSDC2	FTO	0.000172723	0.000175385
826739	HMX3	ENDOU	0.000172718	0.000231179
722111	ASPHD1	CST9	0.000172714	0.000247539
359772	TAF1C	CHAF1B	0.000172706	0.000196452
158683	BMP2K	C15orf57	0.000172692	0.000180007
4019	CRY1	NFIL3	0.000172687	0.00017346
78482	CD81	CR2	0.000172647	0.000197444
351383	PYGB	PHKG1	0.000172636	0.000213449
874727	DIO2	TPH1	0.000172629	0.000194053
226121	DNAJC7	BAG1	0.000172617	0.000180712
604785	PDPN	CLEC1B	0.000172607	0.000214089
29925	SDF4	LMX1A	0.000172604	0.000190462
44688	PATZ1	NHLH2	0.0001726	0.000173726
593167	FNDC5	VWA7	0.000172588	0.000210479
593253	CCDC58	C2	0.000172584	0.000192662
323698	FKBP6	EXD1	0.000172575	0.000177797
257156	NIPSNAP1	GBAS	0.000172538	0.000177432
26342	TSG101	VPS37D	0.00017253	0.00017628
447465	IL22	MUM1	0.000172513	0.00035032
350811	GSKIP	SCEL	0.00017249	0.000208906
460058	ZBTB46	TESPA1	0.000172469	0.000204232
864037	LST1	SAMSN1	0.000172451	0.000180849
362778	CHRAC1	GRWD1	0.000172414	0.000217314
586733	CD1D	RASSF7	0.0001724	0.000205877
175259	PLAC8	IRX2	0.000172365	0.000192196
659742	SCGB1D1	HOXA6	0.000172364	0.000205149
64612	GCDH	NOXRED1	0.000172357	0.000175904
33719	STARD7	HPDL	0.000172355	0.000200475
51001	IFT52	TULP3	0.000172321	0.000192201
790670	FAM162B	EXD1	0.000172293	0.000229623
318502	CD5L	CD226	0.000172292	0.000181033
253822	SYNM	CCDC78	0.000172291	0.000188892
154157	RTF1	RAD18	0.000172283	0.000217111
86033	HMGCR	NFYC	0.000172276	0.000179555
428852	AKR1D1	HSD11B2	0.000172269	0.000187573
89488	HES1	HES5	0.000172244	0.000253509
263842	TRPV2	R3HDM2	0.000172243	0.000232135
469549	GUCY2D	PDE6A	0.000172227	0.000241318
657058	TTC39C	CHRNA10	0.000172201	0.000182253
861476	PNLIPRP3	CHIA	0.000172197	0.000174257
555982	MS4A2	ITK	0.000172187	0.00021298
638232	C1QL3	LGI1	0.000172162	0.000193568
485662	EMX1	RASSF10	0.000172132	0.000174518
46851	RBX1	BTRC	0.000172125	0.000181748
876711	GBP7	GBP4	0.000172118	0.000180143
512219	CBLN3	C1QL1	0.000172109	0.000234007
80970	GAPDH	ENO4	0.000172088	0.000199924
645054	MESP1	TBX1	0.000172076	0.000256463
779143	ZNF804B	CNTN6	0.000172075	0.000284083
570848	LGI4	LGI2	0.000172068	0.000352968
911823	LYZL6	LYZL4	0.000172061	0.000170725
1309	CIAPIN1	MMS19	0.000172059	0.000222845
533087	UNC80	C21orf58	0.000172046	0.000204619
162667	SCAMP2	CDH20	0.000172042	0.000174651
595629	TLCD1	BROX	0.000172027	0.000175516
156044	ATRAID	NELL1	0.000172003	0.000176267
276922	NOS1AP	SLMAP	0.000171996	0.000186395
61500	PLEKHJ1	ARFRP1	0.000171996	0.000179778
116633	STAMBP	PSD	0.000171957	0.000175424
924053	OST4	UGGT1	0.000171936	0.000178512
821841	DMBT1	WFDC10A	0.000171916	0.000191477
28781	GTF3C1	ZSCAN1	0.000171912	0.000221394
626404	IL22RA2	IL23A	0.000171909	0.000173005
909467	GAS2L2	C16orf45	0.000171879	0.000172206
148947	LCP1	PDLIM1	0.000171879	0.000188192
342140	ZNF184	PSG5	0.000171878	0.000209217
384766	CD5	CD2	0.00017186	0.000168714
668361	SNUPN	NUTF2	0.000171855	0.000191599
199391	PSMB4	PPP2CA	0.000171847	0.000181199
314741	GBA2	GLT6D1	0.00017181	0.000176416
934520	LIME1	UBASH3A	0.000171788	0.00017214
331427	CETP	ABCG5	0.000171784	0.000281138
326595	IMPG2	GATAD1	0.00017175	0.000252706
873360	MIR32	WDR7	0.000171749	0.00024372
829585	S100A13	C3orf80	0.000171722	0.00023055
799576	TMEM121	GAMT	0.00017172	0.000187181
110027	SPOP	HHIP	0.000171701	0.00019175
418574	IFNA8	TYK2	0.000171701	0.000184867
688189	PDE7B	PDE11A	0.000171676	0.000166869
158667	BMP2K	ATRAID	0.000171669	0.000196043
653044	ACER1	SGPL1	0.000171658	0.000170314
795061	LRRC19	ZNF639	0.000171647	0.000172433
509075	TPH2	DUOX2	0.000171626	0.00018338
842512	DIO3	NRL	0.000171622	0.000171155
468063	HSD17B7	SRD5A1	0.000171614	0.000184296
221695	ZNF91	MORC1	0.000171605	0.000173931
533112	CPO	MEP1B	0.000171566	0.000271143
842529	DIO3	CRYGB	0.000171557	0.000170426
659351	REEP4	REEP3	0.000171541	0.000180057
924783	HIST1H2BD	H2AFX	0.000171533	0.000222415
351214	EMC9	GET4	0.000171531	0.000184507
829020	HUS1B	ZFYVE19	0.000171526	0.000176312
879414	DEFB115	DEFB113	0.000171511	0.00017322
102516	CAMSAP2	C16orf45	0.0001715	0.000188093
276921	NOS1AP	LRRC38	0.000171476	0.000190045
488042	EDAR	PCGF1	0.000171474	0.000208315
879391	DEFB115	DEFA6	0.000171469	0.000173804
745934	VN1R1	CSNK1G1	0.000171438	0.000233903
116646	STAMBP	PSD2	0.000171421	0.00016981
533481	TAMM41	FAM200B	0.000171419	0.000266175
332433	GP6	PDPN	0.000171405	0.000392295
175257	PLAC8	NPNT	0.000171404	0.000193331
27905	UNG	NEIL2	0.000171387	0.000255683
816650	PNLIPRP1	SLC2A5	0.000171384	0.000172008
205124	NOL9	RPL7L1	0.00017138	0.000236
552566	EIF4EBP2	ZNF106	0.00017134	0.000232053
86089	HMGCR	TM7SF2	0.000171338	0.000173008
189225	TRAPPC8	TMED6	0.000171321	0.000272084
844959	HOXA4	HOXB4	0.00017131	0.000174582
399845	TTL	MSMB	0.000171308	0.000195944
865567	PSG5	IFI44L	0.000171302	0.000244005
261655	WWOX	PITX2	0.000171298	0.000265533
803992	C11orf87	MIR487A	0.000171288	0.000172998
96946	SRM	PRDM5	0.000171285	0.000171752
205507	ALPL	FREM1	0.000171273	0.000183418
636670	BMS1	SBDS	0.00017127	0.000216597
79385	RSRC2	B3GALT1	0.000171252	0.000373363
908352	ZNF488	TMEM98	0.000171244	0.000290901
754828	APOBEC3B	LINC00670	0.000171235	0.000195307
341854	NCR2	SIGLEC14	0.000171232	0.000196986
365969	CLC	FBXO38	0.000171219	0.000206772
787561	C19orf71	ZCCHC14	0.000171209	0.00028225
304650	MPHOSPH9	TBC1D7	0.000171201	0.000195398
198869	DONSON	PSMG2	0.000171196	0.000187532
593177	NR2F6	NR1D2	0.000171129	0.000184133
528768	NUP210L	PCDHB1	0.000171109	0.000222089
316624	MYO3B	RDX	0.0001711	0.000197897
465241	G6PC	GYS1	0.000171087	0.000170755
523082	RCN3	PHF14	0.000171085	0.000190365
226056	NKIRAS2	ATF1	0.000171053	0.00016892
776570	TMEM259	RNF185	0.000171046	0.000187989
444165	F10	SIK3	0.000171012	0.000165426
766108	SLC25A41	LRRC8E	0.000171006	0.000174366
611467	ALPI	SI	0.000170995	0.000188741
266211	FAT4	HMCN1	0.000170987	0.000271931
828999	HUS1B	NEK11	0.00017097	0.000173243
543982	SLC18B1	OAZ2	0.000170951	0.000166176
400856	SLC30A3	SLC22A11	0.000170946	0.000176734
39437	STRN4	CORO7	0.000170943	0.000185906
728823	DOK7	PDCL3	0.000170934	0.000234416
138530	BTG1	API5	0.000170903	0.000265997
517597	DPEP3	ELMO1	0.000170893	0.000173909
461330	MAP3K10	HIPK3	0.000170879	0.000192389
608327	LRRTM1	NRXN2	0.000170869	0.000182698
872864	MIR23B	DND1	0.000170835	0.000171309
825861	CLEC2A	NPAT	0.000170821	0.000275625
929177	IARS	HNMT	0.000170804	0.000173371
153819	FDX1	STARD3NL	0.0001708	0.000188397
608385	LRRTM1	ANKRD13B	0.000170797	0.000171284
844942	HOXA4	HOXB6	0.000170782	0.00017522
297318	ARNTL2	KLF15	0.000170772	0.000178059
826210	LCTL	CRYBG3	0.000170759	0.000174039
872829	MIR23B	MIR365A	0.000170734	0.000171853
366868	CNFN	NAT16	0.000170712	0.000193797
604537	GMEB1	ACMSD	0.000170703	0.000210734
289405	ALDH3B1	DDC	0.000170683	0.000178619
219077	API5	PRRX2	0.000170673	0.000273756
400787	SLC30A3	SLC30A9	0.000170665	0.000175323
703362	FGGY	SLC35F1	0.00017066	0.000264402
572626	PGM5	PMP22	0.000170653	0.000170433
436156	APOBEC2	APOBEC4	0.000170642	0.000223074
701626	CSDC2	HNRNPA0	0.00017062	0.00017063
911720	XKR5	TMEM30B	0.000170585	0.000180582
118321	MT1G	MT2A	0.000170564	0.000181389
309620	DMRT3	HOXB8	0.000170563	0.000185388
927072	H3F3B	HIST1H4C	0.000170555	0.000193203
898959	SLC10A5	C5orf34	0.000170541	0.000205192
261016	ZFP36L1	DCP2	0.000170534	0.000205914
805632	KLHDC8B	JTB	0.000170515	0.000182462
139615	KATNBL1	CCDC88A	0.000170506	0.000212004
931412	TMEM2	CHIA	0.000170493	0.000198958
233969	FEZ2	ZKSCAN3	0.000170489	0.00017543
531308	NAT8	ZNF180	0.000170481	0.000253032
743996	MYOZ1	MYOM1	0.000170478	0.000173449
451622	RASL11B	WFIKKN1	0.000170472	0.000204065
924502	TMEM178B	FOXG1	0.000170462	0.000291215
877329	FAM209B	HSPB2	0.000170459	0.000244695
400864	SLC30A3	SLC22A12	0.000170458	0.000170745
561171	ATP6V1G3	FNIP1	0.000170447	0.000185266
304642	MPHOSPH9	PODXL	0.000170442	0.000203281
775809	RTKN2	ARMC10	0.000170427	0.000183272
861468	PNLIPRP3	GUCA2B	0.000170424	0.000168578
48490	DHRS7	SCPEP1	0.000170387	0.000241169
13364	HDAC9	CNTN1	0.000170345	0.000180638
541645	HMGCLL1	BDH1	0.000170336	0.000232225
29287	NEBL	PHLDB1	0.000170319	0.000178136
188922	PTPRR	MAP4K3	0.000170292	0.000179098
187302	SPOCK1	DIP2B	0.000170287	0.000185829
88425	OGG1	NTHL1	0.00017027	0.000183053
676271	FRMPD2	GJC1	0.000170258	0.000178188
872824	MIR23B	MIR377	0.000170252	0.000170217
25574	LLGL2	MYL10	0.000170229	0.00016639
416856	KLHL29	TTLL2	0.000170224	0.000180686
374931	ATE1	USP12	0.000170219	0.00023959
834578	PRTN3	PGLYRP1	0.000170213	0.000200314
341816	NCR2	SIRPB1	0.000170189	0.000250217
775808	RTKN2	RHEBL1	0.000170189	0.000224066
877471	KCTD11	CYP4X1	0.000170184	0.000282876
651448	PPP1R14A	MYH11	0.000170158	0.000178944
52911	JAG1	DLL4	0.000170148	0.00020001
569702	BMP6	BMP5	0.000170145	0.000415473
911828	LYZL6	MST1R	0.000170141	0.000173611
586865	CD1C	MPEG1	0.000170136	0.000173643
327118	STRADB	FAIM	0.000170134	0.000217958
788599	MEX3B	ZNF385B	0.000170125	0.000183563
254680	RGS7	KIF13A	0.000170116	0.000175968
56438	LMF1	APOC3	0.000170112	0.000194882
24895	PTPN18	MATK	0.000170106	0.000418067
599676	ZNF577	BHMT	0.000170097	0.000179631
821839	DMBT1	WFDC11	0.000170095	0.000189925
283911	TAF15	VPS37D	0.000170094	0.000171901
898932	PYDC2	OTUD4	0.000170093	0.000208431
418140	HOXB1	NFE2L3	0.000170084	0.000217159
896451	MT1HL1	MT3	0.000170079	0.000188711
179019	SIGMAR1	CD79B	0.000170072	0.000198741
456299	TXNDC17	GPX8	0.000170067	0.000181569
893996	TNFRSF13B	SIT1	0.000170035	0.000189004
293385	BTBD7	HOXD11	0.000170035	0.00017786
111441	UBL3	NEUROD4	0.000169984	0.000245765
543979	SLC18B1	OAZ1	0.000169983	0.00016616
426490	CD244	VPREB1	0.000169964	0.000255148
877464	KCTD11	GDF6	0.00016996	0.000172012
365291	MED26	FAM120B	0.000169955	0.000174402
270228	TRIM33	RASL11B	0.000169934	0.000182378
517628	DPEP3	FCGR2A	0.00016993	0.000176916
284379	PIP4K2B	RPS6KB2	0.000169924	0.00017653
567568	DDX4	TDRD1	0.000169865	0.000191261
112196	LDB3	PMP22	0.000169846	0.000175832
51091	NDRG3	MPP4	0.00016983	0.000175712
268883	ZNF512B	TXNL1	0.0001698	0.000169775
227383	PKIG	PKIA	0.000169789	0.000232671
168520	USP21	NSMAF	0.000169789	0.00019323
931039	KARS	FOXD3	0.000169771	0.000183684
369010	SHFM1	MSX2	0.000169763	0.000311384
470958	HAPLN2	EMX1	0.000169754	0.000187744
69457	PDLIM1	CTGF	0.000169754	0.000215299
168170	MPC2	PDP2	0.000169749	0.000189106
666504	GCSAML	SLA2	0.000169722	0.000244042
120021	AP5S1	REV3L	0.000169715	0.000188138
399838	TTL	ISLR2	0.000169667	0.000180411
671427	GKN1	MACC1	0.000169663	0.000277971
296485	TYMP	ERH	0.000169661	0.000168963
417210	TECTB	RFX8	0.000169653	0.000182796
218756	JAM3	F11R	0.000169638	0.000184558
309582	TM7SF3	SELT	0.000169618	0.000237447
453300	APOBEC3A	APOBEC3H	0.000169615	0.000189609
584094	LCA5L	TRAK2	0.00016961	0.000247978
800643	AQP12B	AQP6	0.000169593	0.000184979
400803	SLC30A3	PLEKHF2	0.000169591	0.000174024
521515	IFNAR1	IFNGR2	0.000169586	0.00018071
128146	SH3BP4	ROS1	0.000169584	0.000174805
251282	TSPYL5	FBXO33	0.000169576	0.000185473
61499	PLEKHJ1	TBC1D10A	0.000169571	0.00017276
148967	LCP1	SHROOM1	0.00016956	0.000188854
362811	GML	MAD2L1BP	0.000169548	0.000340473
360913	HOMER2	C10orf71	0.000169547	0.000326311
335906	CHRD	BMP8A	0.000169528	0.000214325
311959	SLC9A3	KCNJ13	0.000169505	0.000217578
864653	C9orf57	GEM	0.000169497	0.000286317
153740	SORL1	ITM2B	0.000169489	0.000199765
361701	OIP5	EBLN2	0.000169446	0.000345861
735207	BOK	BCL2L10	0.000169446	0.000215382
885191	C5orf66	IMPACT	0.000169419	0.000202769
752990	CIITA	GBP5	0.000169404	0.000217242
485650	EMX1	WDR62	0.000169399	0.000178145
8474	ZDHHC6	ZDHHC19	0.000169383	0.000173443
603453	CLPB	CRYAB	0.000169373	0.000171318
528118	OAZ3	XPO4	0.00016936	0.000221634
74746	UBE2D3	UBE2V1	0.000169351	0.000206326
272157	MAK16	WDR74	0.000169306	0.000184292
141996	DTNA	MYLK2	0.000169287	0.000215902
530446	CAMKMT	KIN	0.000169286	0.000241229
244399	CLTB	PDE6A	0.000169284	0.000204641
373585	CA9	CA7	0.000169255	0.000195509
128140	SH3BP4	SIK3	0.000169249	0.000187738
826230	LCTL	MIP	0.000169212	0.000171593
384769	CD5	MS4A1	0.000169202	0.000181926
872822	MIR23B	MIRLET7A2	0.000169194	0.000170578
377296	CBX1	ZNF433	0.000169171	0.000459019
718718	SLC26A9	GDAP2	0.000169171	0.000295556
522006	ADAMTS10	LINC00851	0.000169152	0.000234275
872844	MIR23B	MIR211	0.000169135	0.000167973
584280	CREB3L1	TMEM131	0.00016913	0.000240188
496157	ARHGEF39	LINGO1	0.000169126	0.000175267
714910	CD7	CD2	0.000169119	0.000170795
527118	CRABP2	SAMD13	0.000169097	0.000267474
96911	SRM	ALDH18A1	0.000169096	0.000169747
864169	CDSN	DQX1	0.000169089	0.000209377
257126	NIPSNAP1	VPS13D	0.000169084	0.000181167
183330	DLG2	RASGRF2	0.000169083	0.00019386
110578	DESI2	ABHD13	0.000169045	0.000209741
71854	ASPA	FTCD	0.000169044	0.000185555
273275	PEG3	EPHA6	0.00016904	0.000229316
200588	ABCG1	ABCG5	0.000169039	0.000192842
646995	SUN5	MRFAP1	0.000169017	0.000218988
585563	GRHL3	HESX1	0.000168997	0.000224112
485649	EMX1	FAT4	0.000168996	0.000168628
345053	TOP3B	SSBP1	0.000168979	0.000173511
632726	MELK	FAM122A	0.000168976	0.00018481
551563	CDHR1	CDH23	0.000168975	0.000177133
112214	LDB3	MYH3	0.000168962	0.000171283
344677	UPB1	ZBTB47	0.000168952	0.000224894
107937	CAAP1	DAP	0.000168932	0.00018303
85708	HBEGF	EGF	0.000168926	0.000283675
474043	PRAM1	MOG	0.000168916	0.000174877
826733	HMX3	APOL2	0.000168912	0.000195875
66248	TAX1BP1	RNF31	0.000168909	0.0002291
311611	TIE1	EMC10	0.000168905	0.000289279
335752	FETUB	SERPINI2	0.000168901	0.000178374
794317	ZDHHC23	LCAT	0.000168887	0.000268188
423698	BCL2L14	ZSCAN31	0.000168886	0.000200849
430984	ACVR1C	INSL4	0.000168879	0.000353969
453518	RNF112	ZNF488	0.00016887	0.000180639
68731	ECM2	EFNA3	0.000168867	0.000276796
465274	G6PC	HKDC1	0.000168847	0.000167763
654272	TEKT1	DPY19L3	0.000168844	0.000212389
929164	IARS	HARS2	0.000168843	0.000178093
20859	FECH	AHSP	0.000168838	0.000170985
149322	DGKB	FAM99A	0.000168837	0.000199717
674886	CHRNB1	P2RX5	0.000168831	0.000300573
800508	FAF1	ANXA4	0.00016882	0.000223007
99351	GBP1	MT2A	0.000168814	0.000179149
872833	MIR23B	MIR25	0.000168801	0.000168822
27548	FRYL	NID2	0.000168797	0.000312169
659557	CCDC110	TBC1D10A	0.000168788	0.000175999
794554	COLEC10	CPN2	0.000168782	0.00017736
898691	ZNF345	DEK	0.000168781	0.000196472
776853	TDRKH	PCDH8	0.000168758	0.000190483
240676	TOMM20	VDAC1	0.00016875	0.000178114
587042	CD1E	GP9	0.000168732	0.000199283
633787	SLC16A9	FAM84B	0.000168732	0.00020742
201065	LSS	C7orf50	0.000168719	0.000176144
773536	RFX7	LYL1	0.000168714	0.000254192
527707	CGN	PCDHB12	0.000168711	0.000228498
469299	UTP3	FAM187B	0.000168703	0.000200768
226142	DNAJC7	CCAR2	0.000168672	0.000188427
336743	PITPNM2	PRELID2	0.000168653	0.000195684
16623	GNA15	RGSL1	0.000168651	0.000196504
218288	FRAT1	SFRP2	0.00016865	0.000168972
29282	NEBL	CSRP1	0.000168646	0.00017543
758499	SLC9A4	ZBTB43	0.000168625	0.000244451
189391	RMND5A	PDP2	0.000168622	0.000181927
480486	SLC43A3	CRABP1	0.000168585	0.000201345
638256	C1QL3	C1QL2	0.000168581	0.000189639
529186	FLG	HOPX	0.000168573	0.000174749
85756	CDH9	CDHR2	0.000168572	0.000171274
810701	SLC36A2	SLC2A9	0.000168541	0.000166228
327311	COBLL1	SAA2	0.000168538	0.000261934
470290	POLR3F	POLR1C	0.000168531	0.000199372
377559	ENO3	FBP2	0.000168521	0.000180105
628346	HNF4G	FOXA3	0.000168507	0.000236499
198875	DONSON	GML	0.000168493	0.000182685
311041	ADAT1	DUS1L	0.00016848	0.000170321
436135	MAD2L1BP	SKA3	0.000168454	0.000173283
307151	MSH4	C1orf162	0.000168443	0.000210673
180231	ADD3	LRRC8E	0.000168418	0.000204124
896507	TMEM199	CLVS1	0.000168416	0.000313449
118801	TTF1	SIN3B	0.000168406	0.000180649
814063	FOXI2	TRPM2	0.000168405	0.000169631
162129	GTF2A2	VPS37D	0.000168389	0.000169588
461331	MAP3K10	UNC5CL	0.000168389	0.000178558
626317	TLX3	ZFAT	0.000168384	0.0002876
469284	UTP3	FAM207A	0.000168379	0.000170115
483378	GJA10	GJA5	0.000168378	0.000190595
403049	KCNJ13	GABPB2	0.000168376	0.000321412
801092	RBM11	RBFOX2	0.000168348	0.000182886
818537	RSBN1L	PDE6G	0.000168335	0.000264583
515797	ITGAX	LCN2	0.000168333	0.000193589
308450	PTPRU	DUSP27	0.000168321	0.000178036
526532	SDHC	NNT	0.000168297	0.000168546
718705	SLC26A9	FAM222B	0.000168262	0.000210809
715721	RBM4B	CRY2	0.000168255	0.000190673
245782	SLCO3A1	PCAT6	0.000168248	0.000187086
86047	HMGCR	NFYB	0.000168244	0.00017878
318493	CD5L	ULBP1	0.000168232	0.000184923
668348	SNUPN	IPO13	0.000168231	0.000174716
351213	EMC9	ZNF665	0.000168228	0.000287668
86060	HMGCR	PMVK	0.000168224	0.000175136
451642	RASL11B	FKBP1C	0.000168208	0.00022613
844958	HOXA4	HOXC9	0.000168207	0.000170315
693100	PLEKHG5	LINGO1	0.000168186	0.00017619
726987	UCP3	C17orf80	0.000168175	0.000347254
925783	AMY1C	SLC2A5	0.000168168	0.000195544
632916	OTUD1	USP46	0.000168144	0.000189653
29312	NEBL	TMEM182	0.000168082	0.000170856
414487	GLE1	C12orf50	0.000168082	0.00016694
518574	SPATA22	MEI1	0.000168081	0.000177675
11445	NSMAF	SCRN2	0.000168062	0.000298735
33660	STARD7	COQ9	0.000168055	0.000181052
871522	IFITM5	CDX1	0.000168053	0.0001819
176609	LRRTM2	C1QL2	0.000168038	0.000166452
925231	ZCCHC11	CSDC2	0.000168028	0.00017456
636694	BMS1	FAM207A	0.000168018	0.000201357
570865	DGKE	RASGRP2	0.000168012	0.000179398
751434	ZNF664	CEACAM6	0.000167994	0.000277312
606808	SNED1	INSRR	0.000167993	0.000283172
749598	TPRX1	TEAD4	0.000167992	0.000201289
701659	CSDC2	CNOT11	0.000167979	0.000167223
354282	HAO1	PEX10	0.000167977	0.000167639
235244	NEUROD2	PCP4	0.000167972	0.000216808
587034	CD1E	MFSD6	0.000167967	0.000181777
803684	POU3F1	POU3F2	0.000167938	0.000177244
639879	ASPG	THAP4	0.000167931	0.000171018
725938	CCDC14	CHAMP1	0.000167931	0.000175352
631092	C9orf64	TCTEX1D4	0.000167925	0.000255115
86034	HMGCR	IDI1	0.000167915	0.000172762
744879	TSPYL6	CHAF1B	0.000167908	0.000188777
586770	CD1D	CD3E	0.000167896	0.000176
628337	HNF4G	RXRG	0.000167888	0.000212954
936011	H3F3A	HIST1H2BK	0.000167885	0.000224944
815569	RTN4RL2	MATN2	0.00016787	0.000188144
36322	TRIP6	CARD6	0.000167856	0.000250248
453744	ATP6V1F	ATP6V1E2	0.000167844	0.000171475
560475	IPMK	PLCD4	0.000167832	0.000189235
514199	ARRDC4	UBA2	0.000167827	0.000188186
437295	RUNX2	HIVEP3	0.000167822	0.000198078
133330	AOC2	ALDH3B1	0.000167805	0.000224112
496756	TMEM63B	CEACAM16	0.000167798	0.000180801
640313	PLEKHF1	PLEKHF2	0.000167793	0.000167411
92703	USP34	USP12	0.000167784	0.000313119
710144	RHOD	FILIP1	0.000167772	0.00020112
176598	LRRTM2	SYT10	0.000167738	0.000172097
729922	CIDEA	FITM2	0.000167738	0.00018628
391446	EYA4	PHF3	0.000167727	0.000189241
488331	ANKRD36	TBC1D4	0.000167727	0.000219995
740800	C10orf71	ZNF20	0.000167693	0.000217344
436163	APOBEC2	KIAA1429	0.000167692	0.000178825
586859	CD1C	CD8B	0.000167667	0.000172461
156992	ASCC1	ASCC2	0.000167666	0.000180494
25112	TRHDE	ZNF155	0.000167652	0.000303049
517626	DPEP3	PSTPIP1	0.000167625	0.000180968
421036	ELF1	THEMIS2	0.000167608	0.000213309
578001	WHAMM	CCDC53	0.000167589	0.000181332
934772	EEF1G	BIRC6	0.000167586	0.000182426
103930	DNAH7	ZNF17	0.000167583	0.000286782
871526	IFITM5	NELL1	0.000167578	0.000210663
609342	BIRC8	LYPD6	0.000167563	0.000180273
357079	CAB39L	STRADB	0.000167557	0.00025994
89537	USP4	OTUD7B	0.000167553	0.000173649
395628	C9	C4BPB	0.00016753	0.000213058
551570	CDHR1	NRL	0.000167513	0.000184574
646554	SMAD3	TGFBR1	0.000167501	0.000432533
668391	CRADD	TM4SF5	0.000167494	0.000179392
637614	ISCA2	BOLA1	0.000167493	0.000252885
217568	PRDX3	SH3BP5	0.000167467	0.000226194
272173	MAK16	PPAN	0.000167466	0.00017828
231374	ZNF212	OXR1	0.000167459	0.000174827
320126	CELSR1	SIM2	0.000167459	0.000203935
362822	GML	MTBP	0.000167457	0.000186353
908053	GJA5	GJA3	0.000167456	0.000390587
444211	F10	GP1BA	0.000167455	0.000171179
521846	CBLC	SOCS4	0.000167455	0.00017673
398248	HHLA2	ZNF683	0.000167441	0.000187316
29919	SDF4	OTX1	0.000167435	0.000206142
693010	PLEKHG5	TNFAIP1	0.000167427	0.000175445
329860	ABCB1	ABCA6	0.000167411	0.000236455
659344	REEP4	S100A10	0.00016741	0.000173892
154647	BCAR3	SGSM3	0.000167391	0.000253791
523088	RCN3	SIM2	0.000167358	0.000165789
812899	CYP4F8	CYP4F22	0.000167358	0.000177194
726719	PNLIP	LCT	0.000167358	0.000166222
584969	PEX10	ZFAND2B	0.000167353	0.000173215
909826	ZNF595	HAAO	0.000167343	0.000165113
816670	PNLIPRP1	PNLIPRP3	0.000167318	0.000169987
470327	POLR3F	AIM2	0.000167309	0.000212002
495679	DNAJB5	DNAJB7	0.000167303	0.000166456
359146	VAC14	IQCH	0.000167293	0.000267857
854982	TUSC1	TIMD4	0.000167262	0.000233514
607808	FCAMR	VPREB3	0.000167255	0.000183254
495676	DNAJB5	HSPB3	0.000167246	0.000167657
907850	GTSCR1	SIK2	0.000167232	0.000179302
270247	TRIM33	VEPH1	0.000167225	0.000177517
895297	HOGA1	SUSD1	0.000167212	0.000214082
59175	PLAT	SERPINB8	0.000167191	0.000173999
611552	ALPI	PNLIPRP3	0.00016719	0.000193921
73826	DUSP3	VRK3	0.000167189	0.000176274
27267	ADD2	FSCN3	0.000167172	0.000187644
279492	PPP1CB	PPP2R5A	0.000167169	0.0002603
236415	AQP4	AQP10	0.000167156	0.00023919
451300	ZNF780B	CRTC2	0.000167153	0.000170607
574901	ZNF18	GRB7	0.000167146	0.000312995
738585	TRIM60	RTKN2	0.00016714	0.000178672
45969	HMGXB4	TRAK1	0.00016712	0.000205861
800651	AQP12B	AQP7	0.000167112	0.000170102
224698	LTBP3	ITGB6	0.000167108	0.000175757
250002	PER1	RELL2	0.0001671	0.000178543
61501	PLEKHJ1	SNX8	0.000167098	0.00016592
29300	NEBL	MYBPC3	0.000167095	0.000172829
142504	TMEM165	CLVS1	0.000167086	0.000226197
261015	ZFP36L1	ZC3H14	0.000167069	0.000198452
187880	MBNL1	SMAGP	0.000167062	0.000199705
85811	CDH9	PCDHB11	0.000167054	0.000172082
234376	JUNB	MUM1	0.000167041	0.000228115
637374	ANKRD2	MUSTN1	0.000167037	0.000175295
551572	CDHR1	LCA5	0.000167022	0.000172212
57266	GGA2	TBC1D7	0.000167018	0.000187345
114199	SSPN	DACT2	0.000167009	0.00022396
799604	IFNE	AZI2	0.000167005	0.000182998
43913	CABIN1	GRWD1	0.000167005	0.000169138
866828	PSMB10	PPP2CA	0.000166995	0.000257626
291777	MMP25	CTSD	0.000166986	0.000177146
239652	MMRN2	MIR10B	0.00016695	0.000175621
485643	EMX1	LHX6	0.000166942	0.00016738
898159	CLRN2	OTX1	0.000166933	0.00017675
559189	CD226	THEMIS2	0.000166898	0.000176576
578903	SFXN2	SLC25A21	0.000166898	0.000179945
214030	SLC25A46	ZNF24	0.000166885	0.000176381
577984	WHAMM	TNS1	0.000166884	0.000179498
392115	UNC93A	SPG7	0.000166879	0.000172199
713490	UGT2A1	LINC00334	0.000166874	0.000171664
390397	TREML2	GATAD1	0.00016686	0.000227137
118322	MT1G	CSRP1	0.000166848	0.000175435
931403	TMEM2	HYAL4	0.000166831	0.000178596
716007	CEP19	PEF1	0.000166822	0.00019746
803687	POU3F1	ZNF488	0.000166789	0.000174222
844170	SLC2A10	SLC2A7	0.000166782	0.000180682
735028	LMNB2	SMYD5	0.000166765	0.000178228
796384	ZNF93	ZNF28	0.000166759	0.000168892
228293	XPO6	XPO7	0.000166756	0.000171513
712799	SNX33	DCDC1	0.000166741	0.000204113
586471	MITD1	JTB	0.000166719	0.000172636
375066	CDH23	PCDHB13	0.000166702	0.000176199
63204	TBCB	TBCA	0.000166677	0.000585157
664002	STXBP6	WDR41	0.000166672	0.000207248
456305	TXNDC17	HBD	0.000166668	0.000165302
396290	EHHADH	SETD1B	0.000166661	0.000187478
885196	LINC00885	LRRC49	0.000166638	0.000194722
795071	LRRC19	RTKN2	0.000166638	0.000173526
289200	MAP3K14	GRAP2	0.000166606	0.000182723
887157	PATL2	NT5C3B	0.000166597	0.000170846
477229	MYCN	CD274	0.000166579	0.000253272
665120	ACTBL2	OPA3	0.000166575	0.000270169
488539	STAB2	MARCO	0.000166564	0.000178004
290103	CDKL3	PRTG	0.000166551	0.000170442
297638	IKZF2	TBC1D7	0.000166551	0.000185217
871528	IFITM5	TMEM119	0.000166547	0.000224459
333759	RBBP9	CCBE1	0.000166534	0.000217462
928141	ICK	NETO1	0.000166529	0.000212372
453728	ATP6V1F	ATP6V1B1	0.000166472	0.000168167
383409	P2RX3	P2RX2	0.000166458	0.000239561
341190	CYP26A1	DEPDC4	0.000166448	0.000225131
461988	C12orf65	KLHDC10	0.00016644	0.000179718
124527	PPAT	THAP4	0.000166434	0.000169443
351411	ABHD12	ABHD13	0.000166427	0.000183848
703699	IL17D	AFAP1L2	0.000166412	0.00018646
313014	PITX1	POPDC3	0.000166411	0.000176586
67767	TBL2	CPEB4	0.000166406	0.000216612
107952	CAAP1	BLID	0.000166397	0.000170533
347122	APOBEC3H	ZFYVE1	0.000166396	0.000166184
122976	DYRK2	MORN3	0.00016639	0.000349069
90214	GBE1	NKPD1	0.000166381	0.000215212
849543	FCHSD1	MSRB1	0.000166373	0.000170948
445487	HTN1	BPIFA2	0.000166365	0.00019658
4190	SEC62	ZFAND2B	0.00016636	0.00019651
65683	DNAJC2	BAG2	0.000166355	0.000239753
870741	HTN3	S100A7	0.000166353	0.000251479
26334	TSG101	GTF2E2	0.000166349	0.000169704
76351	CRYAB	UNC45B	0.000166344	0.000176808
179704	NACC2	FIS1	0.000166325	0.000161578
321782	SPAG5	INSC	0.000166321	0.000181732
129807	MAP1S	MAPRE3	0.0001663	0.000202745
364890	NOVA2	PLCL1	0.000166294	0.000189122
390521	TSPO2	PTBP3	0.000166285	0.000170306
593359	UBASH3A	BTNL8	0.000166284	0.000185773
64598	GCDH	KYNU	0.000166259	0.000164822
608805	DUSP19	HEXIM2	0.000166233	0.000187792
365298	MED26	GRHL1	0.000166221	0.000173828
925161	C14orf80	CDK20	0.000166219	0.000192659
810593	SLC36A3	SH2D3C	0.000166206	0.000239119
757542	TH	IYD	0.000166194	0.000212682
570609	CD8A	THEMIS2	0.000166189	0.000172276
596665	MYL3	MYL4	0.000166183	0.000168608
189301	ING1	EIF4ENIF1	0.000166166	0.000175995
377572	ENO3	PGAM2	0.00016616	0.000178319
359893	METRN	CHODL	0.000166127	0.000195854
61464	PLEKHJ1	SPAG9	0.000166118	0.000173863
632944	FAT3	NEUROD4	0.000166106	0.000229564
137211	MPRIP	FAM114A2	0.000166096	0.000171479
478959	PIWIL4	PIWIL3	0.000166085	0.000238348
671404	BNC1	TDRD6	0.000166081	0.000178743
362755	CHRAC1	RSF1	0.000166066	0.000196919
328836	AGBL5	VASH2	0.00016606	0.000179692
175256	PLAC8	HOXD11	0.00016606	0.000184886
132309	EMC8	EMC1	0.000166052	0.000188981
928254	CCDC53	PSTPIP2	0.000166032	0.000174872
532951	TMEFF2	LIMD2	0.000166029	0.000173845
453499	RNF112	TCF4	0.000166019	0.000185137
245689	LPCAT4	SERAC1	0.000165996	0.000166498
13755	PER3	STRA13	0.000165973	0.000202434
640599	NUDT13	NME1	0.000165953	0.000167667
703137	EFCAB3	SALL1	0.00016595	0.000205733
347125	APOBEC3H	APOBEC3B	0.000165947	0.000179572
453302	APOBEC3A	MAZ	0.00016594	0.000186471
500826	BRDT	C1orf146	0.000165935	0.00018313
245730	LPCAT4	ABHD16B	0.000165914	0.000169005
402652	REG1A	PGLYRP3	0.000165889	0.000176897
834715	MYL6B	ACTG2	0.000165863	0.00016317
476279	REG4	EHD2	0.000165853	0.000214703
465259	G6PC	PYGM	0.000165845	0.000167576
129814	MAP1S	TMEM201	0.000165844	0.00021606
93555	CHMP3	CHMP4A	0.000165837	0.000183596
473996	STOML3	MROH6	0.000165837	0.000218606
590842	CES5A	LRRC20	0.000165835	0.000189092
872861	MIR23B	MIR137HG	0.000165814	0.000166539
185730	FLI1	DEK	0.000165799	0.000200464
844133	SLC2A10	SLC5A4	0.000165789	0.000179818
776572	TMEM259	SH3RF2	0.000165785	0.000186834
273660	TXNRD1	GSR	0.000165782	0.000170579
124539	PPAT	C14orf159	0.000165776	0.000169275
844940	HOXA4	HOXA2	0.000165775	0.000167445
383059	DBX1	UNCX	0.000165772	0.000179671
327125	STRADB	XPO4	0.000165747	0.000200669
89085	SLC25A36	SFXN5	0.000165695	0.000188135
533857	RBMS3	LATS2	0.000165686	0.000180497
160311	SLC7A1	SLC16A12	0.00016567	0.000171289
244434	LPL	LCAT	0.000165664	0.000204742
604353	ZYG11B	ZER1	0.000165649	0.000169408
222865	SPINT2	CRIM1	0.000165619	0.000165821
116652	STAMBP	KLHDC8B	0.000165585	0.000164649
403357	PLCD4	ZNF613	0.000165542	0.000182519
932481	KIAA1468	APOC3	0.000165524	0.000186087
118819	TTF1	NAPSA	0.000165519	0.000223555
244390	SMAD2	TGFBR2	0.000165512	0.000600458
629833	DCSTAMP	PTGFRN	0.000165507	0.00020886
351293	BRMS1L	FKBP1C	0.000165497	0.000186107
800688	IFITM2	IFI27	0.000165489	0.000170549
800656	AQP12B	AQP12A	0.000165471	0.000179078
561154	ATP6V1G3	TFR2	0.000165447	0.000184378
712396	RNF26	FAM71E1	0.000165439	0.000203341
573230	PPP1R3A	PHKG1	0.000165437	0.000213672
214690	STK17A	STK17B	0.000165429	0.000357031
728646	GAPT	WDR37	0.000165427	0.000217094
596718	PPP1R35	CEP85	0.000165425	0.000165403
576659	RNF20	TMEM129	0.000165404	0.000195654
510469	PDX1	BHLHA15	0.000165398	0.000226402
10826	ZCCHC8	TOE1	0.000165387	0.00024513
474605	LRRIQ1	EIF3B	0.000165369	0.000165712
796356	ZNF93	DPF2	0.000165366	0.000167325
702369	C2CD2L	STXBP4	0.000165351	0.000247381
92265	LANCL1	NNT	0.00016535	0.000213657
205471	PEF1	BIRC8	0.000165339	0.000183385
403950	ABCB6	DERL2	0.000165335	0.000176397
433896	MOCS3	KTI12	0.000165324	0.000164367
395666	WWC1	FRMD6	0.00016531	0.00018268
206443	NEUROD1	NEUROG3	0.000165306	0.000182717
496684	TMEM63B	TIMM9	0.000165304	0.000170285
934769	EEF1G	ZC3HC1	0.000165297	0.000177744
484390	ZC3H10	MIR32	0.000165294	0.000175605
544026	SLC2A12	SLC2A6	0.000165287	0.000162283
857774	TYW1	FAM99A	0.000165286	0.000229051
444205	F10	THBD	0.000165278	0.000163991
108422	DNAJC15	GHITM	0.000165271	0.000378418
129811	MAP1S	CCSAP	0.000165265	0.000205045
678993	FOXA3	LRRC63	0.000165262	0.000224735
803775	PRAME	LINC00303	0.000165253	0.000192741
357287	SGCG	DHRS13	0.000165239	0.000186712
871543	DOK6	DBX2	0.000165239	0.000229815
178537	SNTG1	FKBP10	0.000165229	0.000271084
285915	HS3ST1	PRRC1	0.000165224	0.000278089
859958	MIR31	MIR99B	0.00016522	0.0001799
743991	MYOZ1	FHOD3	0.000165218	0.000167089
796362	ZNF93	SS18	0.000165199	0.000166789
453312	APOBEC3A	ADARB1	0.000165161	0.000176572
550849	LCN2	S100A7	0.000165154	0.000171753
447516	TSPAN8	BCL2L15	0.000165118	0.00024511
911753	AATF	CASP2	0.000165116	0.000187659
17409	CA11	SLCO4C1	0.000165106	0.000159871
55376	PLLP	MOBP	0.000165081	0.000178243
327128	STRADB	STRADA	0.000165078	0.000248203
589371	GART	ADSL	0.000165075	0.000162923
605163	MYSM1	STAMBPL1	0.000165073	0.000174921
400831	SLC30A3	RHCG	0.000165073	0.000167178
728255	MLXIP	FTCD	0.00016507	0.000201122
517600	DPEP3	ARPC5	0.000165039	0.000169272
579982	MS4A1	CD8A	0.000165036	0.0001745
75314	CPE	PCSK2	0.00016503	0.000164254
757589	FAHD1	C2orf73	0.000165017	0.000170848
561998	MMAA	ANKEF1	0.000165013	0.00018815
149092	RAPGEF5	FTMT	0.000165008	0.000197749
86077	HMGCR	MVK	0.000164988	0.000165984
25111	TRHDE	FAM163B	0.000164981	0.00032424
100011	ATP6V0B	ATP6V1C2	0.000164949	0.000166871
434870	TRERF1	ESRRB	0.000164947	0.000175638
574116	GABPA	TM4SF1	0.000164937	0.000200796
807536	AGBL4	TTLL2	0.000164925	0.000171694
148961	LCP1	EBI3	0.000164905	0.00019525
539861	C1QTNF2	MBD4	0.000164893	0.000275421
25116	NFATC3	BCL10	0.000164885	0.00016617
631184	TRPV6	CST5	0.000164867	0.000182821
608348	LRRTM1	NRXN1	0.000164853	0.000186351
336738	PITPNM2	ZNF771	0.000164849	0.000239839
37824	PPP1R13B	BBC3	0.000164814	0.000186617
504909	PPCDC	CCDC81	0.000164814	0.000209578
324976	DNM2	DNM3	0.000164805	0.000180216
80959	GAPDH	HKDC1	0.0001648	0.000186543
400318	TP53I3	ZMAT3	0.000164799	0.000196117
402637	REG1A	PGLYRP4	0.000164794	0.000176263
838002	TOMM20L	MIPEP	0.000164792	0.0001739
214636	SFXN1	P4HTM	0.000164791	0.000184135
15790	FAM114A2	EBF3	0.000164784	0.000215919
810831	KRT26	PDZRN3	0.000164759	0.000317503
446430	NUP214	NUP85	0.000164748	0.000163769
162666	SCAMP2	CAD	0.00016474	0.000192626
851225	ZNF649	ZNF534	0.000164736	0.000189763
673646	CALML6	ZNF274	0.000164734	0.00017743
174499	ATG3	FEZ2	0.000164719	0.000179382
587036	CD1E	MS4A1	0.000164718	0.000189151
257607	SS18L1	MLANA	0.000164717	0.000175532
153879	FDX1	PTMA	0.000164715	0.000237131
423471	IAPP	CALCB	0.000164676	0.000214547
743990	MYOZ1	LDB3	0.000164667	0.00016721
457857	KLF16	INHA	0.000164666	0.000185856
217589	PRDX3	MYCNOS	0.000164655	0.000261835
395622	C9	CFHR3	0.000164648	0.000203355
529286	FLG	TMPRSS11F	0.000164646	0.000207819
646520	MS4A14	S100A13	0.000164644	0.000246077
646516	MS4A7	IYD	0.000164622	0.000192261
929561	CECR1	SFTPC	0.000164613	0.000253049
796372	ZNF93	ZNF680	0.000164613	0.000170158
61469	PLEKHJ1	ERC1	0.000164602	0.000165322
849521	FCHSD1	MSRB2	0.000164601	0.000166714
794536	COLEC10	C7	0.000164594	0.000176219
59161	PLAT	PLGRKT	0.000164558	0.000171728
446440	NUP214	NUP93	0.000164555	0.000163359
301232	AIFM2	TP53AIP1	0.000164555	0.000181745
290093	CDKL3	RUFY3	0.000164538	0.000166309
829027	HUS1B	FAM122A	0.000164524	0.000173059
568572	LGI2	LGI3	0.000164512	0.00020406
822995	TREML4	CD300E	0.000164505	0.000181851
447503	TSPAN8	FAP	0.000164493	0.000181054
874408	MIR204	MIR140	0.000164488	0.000380629
873036	MIR206	MIR302A	0.00016448	0.000266665
331440	CETP	DNAJC22	0.000164448	0.000257028
398032	NPRL2	C3orf36	0.000164436	0.00027033
351395	ABHD12	DESI2	0.000164432	0.000184347
668371	SNUPN	ABRA	0.000164421	0.000177946
712109	NAA20	NAT8	0.000164412	0.000190749
907859	IKBKE	TBK1	0.000164409	0.000166529
829186	FAM111B	TMEM59	0.000164404	0.000181274
386191	KRT18	TES	0.000164388	0.00041223
102500	CAMSAP2	SLAIN2	0.000164382	0.00018478
752963	CIITA	TRIM5	0.000164367	0.000184396
137169	GPR12	EBI3	0.000164363	0.000188492
681727	OSCAR	TYROBP	0.000164358	0.00023222
349088	COCH	SERPINB6	0.00016433	0.000169628
395650	WWC1	STRN4	0.000164301	0.000202698
29289	NEBL	MYBPC2	0.0001643	0.000167115
810803	CYP4X1	CCDC114	0.000164256	0.000170009
110566	CD80	LCK	0.000164256	0.000196219
844162	SLC2A10	SLC50A1	0.000164239	0.000177186
693063	PLEKHG5	FAM135A	0.00016421	0.000166789
207971	SSR2	TMEM255B	0.000164194	0.000261946
362777	CHRAC1	ASF1B	0.000164188	0.000230772
377566	ENO3	ZCCHC7	0.000164188	0.000170679
874461	MIR154	MIR99B	0.000164172	0.000165197
485669	KLHL36	LBX2	0.000164159	0.00040787
611530	ALPI	PNLIP	0.000164157	0.000183226
497731	FGFBP1	CHURC1	0.000164146	0.000173112
59170	PLAT	CLGN	0.000164146	0.000168773
925226	ZCCHC11	CNOT11	0.000164124	0.000171845
268202	NACA	MYOZ2	0.000164115	0.000165595
221706	ZNF91	APOBEC3G	0.000164106	0.000166973
63444	CCDC9	GAMT	0.000164102	0.000259279
586830	CD1C	CD37	0.000164099	0.000172466
656612	VASN	GLIPR2	0.000164068	0.0001779
550842	LCN2	PGLYRP1	0.000164062	0.00017095
338624	RPGRIP1	PTF1A	0.000164061	0.000197393
836474	CLPSL2	C6orf89	0.000164055	0.000235971
331921	CASS4	SAMSN1	0.000164049	0.000207562
327081	WDR70	TPRG1	0.000164047	0.000299068
252610	ZNF467	NR2F2	0.000164028	0.000180679
627829	SHH	SMO	0.000164023	0.000209528
53395	ACOT8	PECR	0.000164022	0.000165509
433815	MOCS3	DUS1L	0.000164011	0.000160976
254460	TTC3	WFDC12	0.00016401	0.000216887
158680	BMP2K	ARRDC1	0.000163999	0.000163118
567557	CCNO	CSN2	0.000163997	0.0003431
520156	TNFRSF11A	TNFRSF6B	0.000163987	0.000165013
308449	PTPRU	PPTC7	0.000163976	0.000171463
111054	LRIF1	ZNFX1	0.00016397	0.000169432
927068	H3F3B	H2AFJ	0.000163951	0.000184397
812844	CYP4F8	PON1	0.000163941	0.000174592
640591	NUDT13	AK1	0.000163924	0.000165832
504939	PPCDC	KRBA2	0.00016392	0.000207878
865587	PSG5	CD48	0.000163913	0.00019547
354272	HAO1	BAAT	0.000163906	0.000160462
880195	FANCG	FANCL	0.000163901	0.000201083
401522	IFIH1	BECN1	0.000163892	0.000163002
893264	GET4	MIER1	0.00016389	0.000384554
861554	SNHG5	GBP6	0.000163841	0.00019054
872825	MIR23B	MIR103A2	0.000163835	0.000164483
66245	TAX1BP1	GPATCH3	0.000163829	0.00024535
663299	RNF181	WDR61	0.000163809	0.000161096
57262	GGA2	DNASE2B	0.000163803	0.000183349
453266	IGLL1	PSG3	0.000163794	0.000173863
234833	ZNF562	ISL2	0.000163792	0.000185253
127266	USP6	USP46	0.000163777	0.000161365
574577	PIEZO2	GJA10	0.000163776	0.000173654
234377	NPTX1	ZNF236	0.00016377	0.000296217
842514	DIO3	DDC	0.000163764	0.00015774
579970	BAG4	HSPA12A	0.000163745	0.000171905
168173	MPC2	FAHD1	0.000163735	0.000182215
114760	CDK2	CCNE2	0.000163726	0.00017661
110143	PSPC1	SOX14	0.000163705	0.000173441
143986	FAM189A2	CCL26	0.000163693	0.000227555
228745	B3GALNT1	ARSJ	0.000163691	0.000165286
550069	GBGT1	APOL6	0.00016369	0.000235577
124499	PPAT	ENTPD2	0.000163686	0.000168676
485663	EMX1	CCDC85C	0.000163674	0.000163868
392666	PRPH2	PRPH	0.000163653	0.000528899
20861	FECH	IBA57	0.000163645	0.000166059
913497	SRCIN1	HEXIM2	0.000163644	0.000196205
647114	ACSF2	LIX1	0.00016364	0.000248137
69616	RAB11FIP2	AQP12A	0.000163624	0.000176458
572628	PGM5	TMOD2	0.000163622	0.000163741
29297	NEBL	TNNT3	0.000163617	0.000167446
683299	CEACAM3	EFCAB13	0.000163592	0.00028272
712404	RNF26	ZCCHC3	0.000163582	0.000178423
78927	PPFIBP1	LRFN2	0.000163573	0.000179676
227380	PKIG	SH3BP5	0.000163564	0.000175288
849765	ELOVL2	ACSF3	0.000163561	0.000207282
395627	C9	C4BPA	0.000163557	0.000213197
377545	ENO3	PFKM	0.000163505	0.000171569
618059	TGM4	SIGLEC1	0.000163483	0.000164229
626520	IL31RA	LST1	0.000163476	0.000189173
488604	STAB2	HP	0.000163457	0.000176862
59129	LAPTM4B	GAS2L3	0.000163453	0.000282899
465805	BARX1	CD248	0.000163439	0.000265482
129034	COLGALT1	CHADL	0.000163439	0.000197626
89058	SLC25A36	MRS2	0.000163437	0.000186703
489995	ZFHX2	GPR171	0.000163428	0.000221774
689148	DLK2	CNTN6	0.000163427	0.00020413
289197	MAP3K14	LCP2	0.000163425	0.000175197
530379	ATP6V1C2	GLIPR1L2	0.000163423	0.000209846
623393	TMEM184C	HSPB3	0.000163422	0.000173517
61506	PLEKHJ1	TBC1D14	0.000163413	0.000165984
365304	MED26	ACOX1	0.000163389	0.000166988
115647	PLCG1	PIK3CB	0.000163378	0.00031555
680237	DYDC1	CETP	0.000163376	0.000166825
292147	TRAF3IP3	DHX33	0.000163368	0.00019242
272088	MBP	TEAD1	0.000163365	0.0002194
396318	EHHADH	AADAT	0.000163347	0.000165632
282829	N4BP2L2	OVOL1	0.000163334	0.000284227
118326	MT1G	MT1M	0.000163333	0.000171495
724380	TVP23C	RBM19	0.000163293	0.000270387
305906	SPO11	SUN1	0.000163278	0.000170534
845087	DMBX1	SEZ6	0.000163271	0.00017638
413179	MYL12B	RRAS2	0.000163268	0.000169307
43908	CABIN1	DNAJC9	0.000163263	0.000165607
445438	CSN1S1	NIPAL3	0.000163262	0.000172028
398247	HHLA2	THEMIS	0.000163251	0.000251992
856672	ZNF521	ZIC2	0.00016325	0.000180761
800513	FAF1	SCRT2	0.000163249	0.000179403
3441	MATK	CDC37	0.000163237	0.000307345
794542	COLEC10	C4BPA	0.000163221	0.000166828
179012	SIGMAR1	BLNK	0.000163196	0.000174422
312176	ASPM	NANOS2	0.000163184	0.000223095
51093	NDRG3	SLC17A4	0.000163178	0.000164393
394217	HAVCR1	CTSL	0.000163154	0.000168748
242608	SRP72	RN7SL1	0.000163131	0.000162347
934671	NDST2	CYTL1	0.000163125	0.000168237
413616	RARRES1	ZNRF4	0.000163114	0.000196604
924779	HIST1H2BD	HIST2H2BE	0.000163109	0.000281499
428860	AKR1D1	SRD5A2	0.0001631	0.000178162
895908	STON1	GTF2IRD1	0.000163098	0.000171928
188927	PTPRR	DUSP14	0.000163096	0.000176291
874325	MIR516B2	MIR32	0.000163086	0.000172952
297081	PRKCH	RGSL1	0.000163084	0.000200852
627007	SLU7	CPSF4	0.000163074	0.000188483
148949	LCP1	CA1	0.000163067	0.000191285
89524	USP4	USP37	0.000163058	0.000168526
637942	TC2N	TLR5	0.000163057	0.000174688
773685	IBA57	NUBP2	0.000163047	0.000214257
572283	LRRK1	SCEL	0.000163047	0.000223811
386776	VPS29	EVI5	0.000163029	0.000166558
453508	RNF112	BEND6	0.000163008	0.000155647
362826	GML	GNB1L	0.000162999	0.000216677
675543	FABP6	MS4A8	0.000162991	0.000313851
158679	BMP2K	EGFL7	0.000162984	0.000169038
525458	RXRG	TRAF4	0.000162983	0.000185239
676437	SETMAR	SETD1B	0.000162983	0.000213167
132307	EMC8	EMC9	0.000162971	0.000187369
640584	NUDT13	DCTD	0.000162955	0.000165409
651155	NFKBID	ZBTB1	0.000162953	0.000322674
88428	OGG1	MSH3	0.00016294	0.000180379
579969	MAPK13	MAPK12	0.000162933	0.000286956
83729	ASCC3	ALKBH3	0.000162933	0.000260523
670321	HTRA4	GIPC1	0.000162919	0.000194175
729924	CIDEA	FKBP1C	0.000162915	0.000217391
905399	ZNF625	PRC1	0.000162898	0.000206263
61474	PLEKHJ1	TBC1D17	0.000162893	0.000162272
336280	CD209	BTNL8	0.000162871	0.000177162
554212	SESN3	SIK3	0.000162859	0.000190125
286075	TMEM176A	LILRB3	0.000162853	0.000216475
58314	TRIP4	TRERF1	0.000162847	0.00015964
217591	PRDX3	NOX5	0.000162836	0.000230158
23273	GNB5	ADCY4	0.00016282	0.00016805
857260	HMGN2	CCL8	0.000162818	0.000175056
879393	DEFB115	RNASE7	0.000162796	0.000165136
930913	H1FX	ASF1A	0.000162761	0.000191863
600398	DBF4B	NUGGC	0.000162738	0.000185844
426364	MYOG	CDON	0.000162736	0.00017934
37815	PPP1R13B	TP63	0.000162729	0.000235573
70018	MINPP1	NELL1	0.000162726	0.000209487
26320	TSG101	NELFCD	0.000162723	0.000163732
713434	UGT2A1	DHDH	0.000162723	0.000407811
899306	SIGLEC14	CLEC5A	0.000162719	0.000250959
532814	GALNT13	KDELC2	0.000162713	0.000178987
126460	DUT	DPYD	0.000162705	0.00016657
118853	INSIG2	MLC1	0.000162691	0.000167335
434348	IRGC	CYB5D1	0.000162689	0.000281498
712629	ZNF622	CTGF	0.000162672	0.000170713
370945	TFR2	CYBRD1	0.000162618	0.000188829
37294	DDX18	PPAN	0.000162608	0.000166656
879374	DEFB115	REG3A	0.000162608	0.000167964
898128	FMN1	MTSS1	0.000162606	0.000206428
536769	CABS1	EPB41L4A	0.000162589	0.000193231
586850	CD1C	CD1B	0.000162579	0.000168789
347242	RASD2	PCDHB1	0.000162573	0.000216533
409712	MPL	IFNW1	0.000162566	0.000160922
495876	CD72	PLXNA4	0.000162564	0.00016502
507604	ETV6	N4BP2L2	0.000162555	0.000211312
98905	RPF1	RPF2	0.000162527	0.000166164
647795	UGT1A6	DHDH	0.000162526	0.000285484
106661	TMEM214	MNX1	0.000162521	0.000220504
69433	PDLIM1	MTSS1	0.000162518	0.000191113
671389	BNC1	SOHLH2	0.000162516	0.000174965
834705	MYL6B	MYL10	0.000162513	0.000164221
375569	ANKRD26	FAM135A	0.000162508	0.000162518
185257	ACAD8	OR5BS1P	0.00016249	0.000218613
805647	KLHDC8B	2026-09-07	0.000162488	0.000167436
20839	FECH	BLVRA	0.000162478	0.000162606
801478	HS6ST3	CYTL1	0.000162463	0.00020237
120616	PLAGL2	PCSK5	0.000162444	0.000174608
873909	MIR26A2	CDKL2	0.000162439	0.000200933
807618	CYP2R1	GC	0.000162434	0.000250046
102505	CAMSAP2	SLAIN1	0.000162431	0.000182839
898520	GYPB	GPR26	0.000162416	0.000664598
766532	TMEM102	STPG1	0.000162414	0.000170314
898931	PYDC2	CCDC3	0.000162406	0.000330202
29921	SDF4	CBLN3	0.000162395	0.000172853
228637	NMD3	ZNF618	0.000162381	0.000295493
813673	CCDC73	LCOR	0.000162374	0.000286273
623377	HHIP	CSNK1G1	0.00016237	0.000193881
708083	RAB43	EMC6	0.000162363	0.000164627
735081	C20orf197	IGSF3	0.000162352	0.000760648
743277	CASC2	SYT16	0.000162351	0.000242647
909411	EGLN2	EGLN1	0.000162336	0.000203138
328823	AGBL5	VASH1	0.000162317	0.000181598
228088	ATF5	TAL2	0.000162303	0.00028922
593856	HSF2BP	HPCAL1	0.000162302	0.000190234
295495	ZRANB1	OTUD6B	0.000162301	0.00017533
523096	MMEL1	SUSD2	0.000162289	0.000193833
90352	SLC41A3	NIPAL4	0.000162287	0.000203583
829788	NUGGC	E2F7	0.000162284	0.00017603
626515	IL31RA	OCIAD2	0.000162279	0.000185693
293377	TSPAN9	NAALADL1	0.000162278	0.000212586
578000	WHAMM	ANKFY1	0.00016227	0.0001795
17965	TSPAN32	LRFN5	0.000162263	0.000167462
456782	SLC44A2	SLC39A5	0.000162261	0.000209399
470960	HAPLN2	HAPLN3	0.000162259	0.000175011
252591	ZNF467	KLF5	0.000162251	0.000184175
674616	SIMC1	NAA11	0.000162238	0.000189293
905834	MAP1LC3B2	RUFY4	0.000162233	0.000164271
604883	MATN1	DNAJC22	0.000162217	0.000227403
229337	NFU1	ORAOV1	0.000162214	0.000196461
745571	ZNF518B	PCDHB11	0.000162204	0.000208096
932463	KIAA1468	APOC1	0.000162201	0.000172635
29931	SDF4	TRNP1	0.000162199	0.000180455
936927	TCEB1	TCEB2	0.000162183	0.000241455
320115	CELSR1	BTBD7	0.000162165	0.000175452
790073	ACSM2A	NXPE2	0.000162157	0.000275371
31782	ARG2	ODC1	0.000162121	0.000175467
647457	COQ4	SPR	0.000162116	0.000177118
328826	AGBL5	TPGS2	0.000162099	0.000171862
457114	KLK8	SLC16A5	0.000162087	0.000191342
65382	TMEM59L	MYO1E	0.000162073	0.000186334
401923	DOK1	DOK4	0.000162051	0.000170808
513350	SLC25A47	BACH2	0.000162046	0.000190575
226127	DNAJC7	IER5	0.000162024	0.000197797
466975	LLGL1	MYH13	0.000162023	0.000200763
712379	RNF26	RNF125	0.000161983	0.000220721
510756	DHH	SUFU	0.000161976	0.000313936
66237	TAX1BP1	TRAF1	0.000161976	0.000211548
375550	ANKRD26	NISCH	0.000161974	0.000159385
934265	TSSC1	C2CD2L	0.00016197	0.000192958
455318	KNSTRN	PRC1	0.00016196	0.000191439
332436	GP6	VPREB1	0.000161943	0.000207821
417269	IFIT2	IFI27	0.000161941	0.000161332
549642	CRB2	CRB1	0.00016192	0.000341896
45671	SUN2	SYNE3	0.0001619	0.000221802
220991	STX3	MPP4	0.000161886	0.000188758
237676	GNB2	GNAI2	0.000161877	0.000187133
755052	CITED4	FAM193B	0.000161877	0.000434221
924647	CORO7	MEGF9	0.000161865	0.00016321
594822	TOR2A	FXYD5	0.000161837	0.000268699
932484	KIAA1468	EEPD1	0.000161836	0.000169425
109708	SORBS3	KIAA0368	0.000161829	0.000519161
169009	RGS16	RGS13	0.000161804	0.0003275
400329	TP53I3	CRADD	0.000161776	0.00016319
4187	SEC62	DNAJC1	0.000161749	0.000168097
924643	CORO7	TTC17	0.000161746	0.000164684
936818	C20orf24	EMC9	0.000161732	0.000187537
445476	HTN1	CST4	0.000161726	0.000230477
703701	IL17D	NLRP10	0.000161712	0.000211695
372651	EIF4H	PAIP2B	0.00016171	0.000223046
877461	KCTD11	MMD2	0.000161704	0.000171379
351380	PYGB	HKDC1	0.0001617	0.000178031
61486	PLEKHJ1	SGSM2	0.000161693	0.000163135
705804	NIPAL4	SLC22A23	0.000161692	0.000170785
133593	UBE2D2	UBE2N	0.000161692	0.000172603
413189	MYL12B	MYL10	0.000161674	0.000170808
268522	HDAC2	RBBP4	0.000161661	0.000185849
728832	LRRN1	FLRT3	0.000161655	0.000199145
931150	ZCCHC6	ZSCAN4	0.000161637	0.000185343
325527	CPB2	VWA8	0.000161628	0.00022166
26934	ACTR6	UBTF	0.0001616	0.000158723
95752	PAPPA2	EFHD1	0.000161597	0.00018149
433352	ZNF831	REG1A	0.000161595	0.000170912
223435	ANGPTL4	ADIRF	0.000161593	0.000195832
114528	ATP7B	SLC31A2	0.000161585	0.00024014
929083	HIST2H2BE	H3F3B	0.000161576	0.000168763
910062	LHX1	HOXD11	0.000161562	0.000225471
442600	LRRN4	SORCS3	0.000161557	0.000201653
392651	GUCA1B	SPATA42	0.000161548	0.000396736
29291	NEBL	TNNT1	0.000161539	0.0001656
566626	CCDC50	OTOF	0.00016153	0.00016966
270241	TRIM33	EID2	0.00016153	0.000170607
586848	CD1C	CD1D	0.000161526	0.000170493
309623	DMRT3	CNNM4	0.000161523	0.000166713
150296	TANK	RNF125	0.000161515	0.000180724
282828	N4BP2L2	SP7	0.0001615	0.000183821
501805	SLC5A6	NMNAT1	0.000161495	0.000163719
268200	NACA	PI16	0.000161482	0.000163426
293356	SLC6A7	CKB	0.000161474	0.000168869
576640	RNF20	DBN1	0.000161441	0.000174311
625860	FOXQ1	DNASE1L2	0.000161424	0.000205807
604866	MATN1	CHADL	0.000161424	0.000200028
168133	MPC2	HAGH	0.00016142	0.000182566
227397	PKIG	DBNDD2	0.000161406	0.000175521
842513	DIO3	AANAT	0.000161405	0.000154534
27287	ADD2	NIPAL4	0.000161386	0.000196673
341631	FKBP5	FKBP4	0.000161386	0.000170631
708098	RAB43	FEZ2	0.00016138	0.000161905
870727	HTN3	PGLYRP1	0.00016137	0.000233307
399282	FOXP1	ZSCAN10	0.000161336	0.000332433
450056	WFIKKN1	FKBP1C	0.000161315	0.000219753
593152	ZNF362	CALCB	0.000161287	0.000181008
701660	CSDC2	IGF2BP1	0.000161277	0.000162087
441371	FOSB	RRAD	0.000161251	0.000179214
559236	CD226	CLEC2A	0.000161222	0.000176924
821388	TMEM202	DHX29	0.00016118	0.000160264
382349	SLC2A9	RNF166	0.000161165	0.000258374
628257	SLC35G3	NR1D2	0.000161164	0.000189216
282825	N4BP2L2	MEOX1	0.000161148	0.000183387
830076	CXCL17	MMP28	0.000161136	0.000181261
636579	STOX1	CDK10	0.000161128	0.000287656
640586	NUDT13	AK5	0.000161119	0.000162563
688186	PDE7B	PDE4C	0.000161115	0.000158812
924653	CORO7	CAPG	0.000161089	0.000162887
657886	FILIP1L	FILIP1	0.000161072	0.000297174
15437	SYNE2	TBCCD1	0.00016107	0.00027417
188926	PTPRR	MAP3K2	0.000161062	0.000166259
605036	CCDC27	NLRC3	0.000161061	0.000225397
629378	CA3	CA9	0.000161054	0.000320704
849780	C1orf122	WFDC12	0.000161054	0.000165022
369322	HOXA2	HOXB1	0.000161052	0.000178533
366857	CNFN	CERS3	0.000161052	0.000170856
936006	H3F3A	HIST1H2BJ	0.000161047	0.00024316
187882	MBNL1	EVX2	0.000161043	0.000180464
111029	LRIF1	SPEN	0.000161038	0.000158801
120634	PLAGL2	PCDHGA3	0.000161023	0.000172764
484389	ZC3H10	MIR184	0.000160999	0.000169204
328832	AGBL5	TTLL2	0.00016098	0.000179135
468096	HSD17B7	SRD5A2	0.000160975	0.000169564
292135	FAM76A	CORIN	0.000160927	0.000162348
783603	CNOT10	BTG4	0.000160882	0.000163548
927420	PLA2G4B	PLA2G2C	0.000160874	0.00022592
453306	APOBEC3A	C18orf25	0.000160872	0.000176156
810763	SLC36A2	SLC36A3	0.000160836	0.000159443
640320	PLEKHF1	SCYL2	0.000160825	0.000165013
217585	PRDX3	RIPK4	0.000160822	0.000213972
783745	SPNS2	SIT1	0.000160819	0.000200626
354969	E2F1	E2F3	0.000160801	0.000167386
40122	RAPGEF4	RAP1GAP2	0.000160798	0.000235861
491077	IL10	IL1B	0.000160787	0.000366332
590807	M1AP	ZNF845	0.000160783	0.000170343
893122	APOBEC3G	AP1G1	0.000160779	0.000164834
148965	LCP1	STAT4	0.000160776	0.000183937
116640	STAMBP	ACAP1	0.000160772	0.000162695
223222	KLK6	MALL	0.000160769	0.000167065
459769	PGPEP1	DEFB128	0.000160763	0.000195718
328845	AGBL5	AGBL1	0.000160748	0.000173258
129808	MAP1S	TMEM230	0.000160747	0.000182941
100013	ATP6V0B	ATP6V1G3	0.000160726	0.000163104
453441	RIBC2	THAP2	0.000160726	0.000553474
927017	MKL2	ZDHHC17	0.000160724	0.000183703
651429	NLRP7	NLRP2	0.00016072	0.000253187
887161	PATL2	TNKS1BP1	0.000160704	0.000168519
76342	CRYAB	DNAJB1	0.00016069	0.000164929
509068	TPH2	KYNU	0.000160667	0.000159337
584973	PEX10	RNF181	0.000160659	0.000175056
829010	HUS1B	TTI2	0.000160658	0.000168361
246450	NFATC2IP	SENP1	0.000160649	0.000167023
67446	NRF1	AKNAD1	0.000160637	0.000194334
840369	ADAM32	HOXA9	0.000160615	0.0003447
453741	ATP6V1F	ATP4B	0.000160587	0.000160241
457023	SIGLEC9	BAALC	0.000160587	0.000248488
821830	DMBT1	WFDC13	0.000160578	0.000176884
556664	LSM14B	HSF2BP	0.000160566	0.000180678
551587	CDHR1	RP1L1	0.000160565	0.000168368
56445	LMF1	GK5	0.000160564	0.000183368
221990	IRGQ	WFDC5	0.000160561	0.000160918
928247	CCDC53	ARHGAP40	0.000160553	0.000167262
879409	DEFB115	DEFB121	0.000160543	0.00016458
495680	DNAJB5	FKBP2	0.000160541	0.000159678
284423	PCGF2	HOXD3	0.000160539	0.000200381
478899	PIWIL4	ETV7	0.000160529	0.000213629
485653	EMX1	FOXP2	0.000160522	0.000159623
437996	EREG	EGF	0.00016052	0.000236717
421057	SMAD9	ACVR1C	0.000160509	0.000251022
474042	PRAM1	SCAMP5	0.000160496	0.000161747
328293	BCKDHB	DBT	0.000160492	0.000160686
66663	PTPRZ1	PPM1J	0.000160486	0.000171269
331559	TXNDC16	POFUT1	0.000160482	0.00021781
849542	FCHSD1	PFN3	0.000160464	0.000163345
129800	MAP1S	FSD1	0.000160434	0.000191642
26941	ACTR6	PWP1	0.000160418	0.000165136
371513	EZH2	EED	0.000160416	0.000181423
204057	PAQR4	SERINC1	0.000160415	0.000173183
433940	PMEPA1	VEPH1	0.000160412	0.000176115
830071	CXCL17	MTUS1	0.000160409	0.000161152
263841	TRPV2	ANXA2R	0.000160407	0.000233267
562667	WWC2	BASP1	0.000160397	0.000176998
413193	MYL12B	PARVG	0.000160396	0.000167023
528606	CRNN	TRIM52	0.000160393	0.000174578
160274	SLC7A1	SLC12A3	0.000160392	0.000179566
776564	TMEM259	SERINC3	0.000160377	0.000175354
218	LAP3	TXNDC12	0.000160373	0.000192113
529361	C1orf131	ACTBL2	0.000160366	0.000528936
570613	CD8A	FAM131A	0.000160364	0.000220849
899666	SIGLEC12	TREML2	0.000160361	0.000173839
604528	PRKAA2	PRKAB1	0.000160343	0.000279269
598581	SCGB3A1	TCTA	0.000160336	0.000220292
361279	DTWD1	GRSF1	0.000160334	0.000156727
89490	USP4	NSMAF	0.000160298	0.00017339
20858	FECH	FLVCR1	0.000160298	0.000159895
217256	ZCCHC24	PCDHGC5	0.000160297	0.000290977
663307	RNF181	RNF20	0.000160286	0.000162643
708097	RAB43	RAB26	0.000160261	0.000160356
249295	GAK	DOPEY2	0.000160246	0.000192295
587041	CD1E	ANPEP	0.000160243	0.000200171
295498	ZRANB1	VCPIP1	0.000160224	0.000171408
401911	DOK1	RAP1GAP	0.000160217	0.000164695
925236	ZCCHC11	CNOT10	0.000160214	0.000166448
45035	TCF20	MYOG	0.000160205	0.000297543
216403	DIRAS2	ACSF3	0.000160188	0.00019063
924669	CORO7	CCDC53	0.000160181	0.000160499
647503	SLC27A4	SLC27A6	0.00016018	0.000162416
491044	BLK	LNX2	0.000160174	0.000192294
435277	SLC17A3	SLC17A4	0.000160161	0.000162117
584965	PEX10	RNF20	0.00016016	0.000169599
240986	CD34	DNTT	0.000160158	0.000191472
534370	STAC	STIM2	0.000160146	0.000176698
902460	CARD18	BTAF1	0.000160145	0.00023829
796347	ZNF93	ZNF136	0.000160135	0.000159566
561141	ATP6V1G3	MIOS	0.000160114	0.000173156
655005	DNASE1L2	AFAP1	0.000160104	0.000241161
611480	ALPI	LCT	0.000160098	0.000189831
226133	DNAJC7	BAG2	0.000160096	0.0001928
607785	FCAMR	MERTK	0.000160082	0.000175731
386786	VPS29	SGSM2	0.000160065	0.000162227
590069	SIM2	DPPA4	0.000160061	0.000224804
702362	C2CD2L	SIDT2	0.000160054	0.000183752
925223	ZCCHC11	BOLL	0.000160051	0.000165122
315596	TESK2	S100A10	0.00016003	0.000180693
783554	SOX1	C15orf48	0.000160028	0.000227628
281541	ZBED5	LIM2	0.000160021	0.000160802
304454	FAM160A2	ACP2	0.000160018	0.000162875
874735	DIO2	PNMT	0.000160018	0.000186973
899705	SIGLEC12	NCR1	0.00016	0.000174221
708660	MYEOV	MICAL3	0.000159983	0.000179521
496721	TMEM63B	ESPNL	0.000159961	0.000170696
550851	LCN2	CAMP	0.000159934	0.000163161
849530	FCHSD1	FHOD1	0.000159931	0.000159081
162070	GTF2A2	CCNT2	0.000159908	0.000161202
676238	FRMPD2	SLC39A9	0.000159905	0.000175705
270208	TRIM33	HIVEP1	0.000159902	0.000162766
395726	CDX1	HOXD13	0.00015988	0.000185504
708127	RAB43	RNF186	0.000159879	0.000158913
584946	PEX10	RNF40	0.000159875	0.000171868
844841	RAB40C	RAB44	0.000159875	0.000175048
864048	LST1	DAPL1	0.000159872	0.00016407
517605	DPEP3	NCKIPSD	0.00015987	0.000196734
389816	MAPK14	MAPK12	0.00015987	0.000208272
776859	TDRKH	TDRD1	0.00015986	0.00018895
220090	ATP9B	TMEM30B	0.000159854	0.000235608
331448	CETP	LCAT	0.000159842	0.000318199
234836	ZNF562	CALR3	0.000159837	0.00020229
111069	LRIF1	TDRD12	0.000159818	0.000157389
533216	SUMF1	C10orf53	0.000159818	0.000162472
777742	MRPS16	MRPL50	0.000159801	0.000171103
573228	PPP1R3A	HKDC1	0.000159796	0.000178552
173260	COPS7B	PACSIN3	0.000159791	0.00017172
476824	WNT2B	WNT10A	0.000159778	0.00021076
118325	MT1G	MT1F	0.000159773	0.000172324
446445	NUP214	NUP35	0.000159766	0.000159903
370948	TFR2	PLGRKT	0.000159745	0.000186134
281440	LYRM9	CLPB	0.000159744	0.000183831
836132	HSH2D	TGIF1	0.000159737	0.000188222
50065	NFKBIA	IKBKB	0.000159735	0.00020505
619008	SMIM12	CKM	0.000159735	0.000206253
482002	P2RX4	DPEP3	0.000159734	0.000164531
28825	USP33	USP12	0.000159727	0.00016433
365954	DYRK1B	TCTA	0.000159726	0.000170824
91742	GTF3C2	POLR1C	0.000159722	0.00016283
284414	PCGF2	HOXA3	0.000159718	0.000190379
67496	TSPAN13	ENTPD2	0.000159668	0.0001662
744636	LCN15	NKAPL	0.00015966	0.000301421
160202	MTMR6	PPM1J	0.000159657	0.000176421
29317	NEBL	MYOZ1	0.000159655	0.000168395
403946	ABCB6	ABCB5	0.000159637	0.000166766
360631	AQP9	AQP4	0.000159614	0.000178767
272927	QRICH1	BHLHA15	0.000159609	0.000162092
26323	TSG101	VPS4B	0.000159608	0.000162951
79433	PPM1H	PDP2	0.000159607	0.000189117
879407	DEFB115	BPIFA1	0.000159602	0.00016258
925195	ZCCHC11	SAMD4A	0.000159595	0.000166044
453723	ATP6V1F	ATP6V0A4	0.00015959	0.000163576
118818	TTF1	CD3EAP	0.000159589	0.000177215
411626	CRYGD	CRYBA4	0.000159578	0.000195432
279182	SYNJ2BP	MMRN2	0.000159561	0.000181416
445493	HTN1	DCD	0.000159561	0.000195554
749979	C3orf38	ACBD7	0.000159536	0.000171727
147614	ITM2C	ZNF296	0.000159533	0.000238469
395675	WWC1	MAML2	0.000159483	0.00018159
604372	ZYG11B	FAM122A	0.000159466	0.000180698
924474	LINC01088	UNC5D	0.000159404	0.000166766
311150	CYB5R4	CA2	0.000159382	0.000157263
585895	LRRC43	CASC1	0.000159378	0.000207707
295494	ZRANB1	USP31	0.000159376	0.00017338
549453	INIP	CCNY	0.000159368	0.000159846
13349	MAP4	FAM110A	0.000159361	0.000256302
99364	GBP1	TRIM29	0.000159358	0.000167303
29277	NEBL	TMOD2	0.000159356	0.000164493
405285	PARD3B	SYNE4	0.000159355	0.000181332
151444	ATP6V1G1	PMEL	0.000159348	0.000165983
484405	ZC3H10	MIR320C1	0.000159343	0.000172677
688190	PDE7B	NTPCR	0.000159342	0.000155211
398240	HHLA2	SKAP1	0.000159328	0.000206031
719854	FGFBP3	DSTYK	0.000159305	0.000205861
862672	HSD17B8	TTC9C	0.000159296	0.000293547
738891	IFNW1	ZNF664	0.000159293	0.000185682
327163	PGR	ESR1	0.000159281	0.000163015
748939	GP5	LINC00476	0.00015928	0.000231304
241014	CD34	CD300LF	0.000159279	0.000177185
395667	WWC1	STRIP1	0.000159274	0.00018733
769625	ANKRD62	KCP	0.000159265	0.000188542
331929	CASS4	SRCIN1	0.000159259	0.000219276
744456	MAMDC4	PDE10A	0.000159256	0.000165624
203655	EIF4A1	EIF4E	0.000159251	0.000236104
456288	TXNDC17	NXN	0.000159226	0.000164698
640581	NUDT13	AK2	0.000159225	0.000160917
623634	RANBP3L	EID2B	0.00015919	0.000228663
162677	POLG	FAM111A	0.000159189	0.00022196
433324	ZNFX1	FAM111A	0.000159166	0.000197433
359088	NME3	AK8	0.00015916	0.000174924
572481	ABCA10	ABCG5	0.000159158	0.000186212
893729	PPIL3	NKTR	0.000159158	0.000167725
454232	IRF5	TRIM22	0.000159152	0.000178645
371093	PPP1R17	GUCY1A2	0.000159146	0.00017635
676275	FRMPD2	CLDN24	0.000159144	0.000172324
703692	IL17D	ANXA4	0.000159144	0.000226081
246650	FBXO46	SP5	0.000159122	0.000415609
821819	DMBT1	LMCD1	0.00015912	0.000185376
482003	P2RX4	SUGT1	0.000159116	0.000158933
278934	ZNF580	EMC10	0.000159104	0.000177453
457856	KLF16	GIPC1	0.000159102	0.000178227
96941	SRM	ASL	0.000159089	0.000160449
599850	ITGA5	ITGA11	0.000159074	0.000163807
795054	LRRC19	TRIP6	0.000159062	0.000165049
271911	ADH5	TXNDC2	0.000159049	0.000165121
472332	MTUS2	IGSF5	0.000159046	0.000265146
167923	CELSR2	SMIM13	0.000159032	0.000290533
306461	CCDC85A	UROC1	0.000159013	0.000234847
413175	MYL12B	MYLK	0.000159011	0.000165894
865605	PSG5	KLHL38	0.000159011	0.000236616
577647	ALX3	IRX5	0.000159007	0.000184096
229945	UGP2	UXS1	0.000159003	0.000186745
775870	USH1G	LRRC52	0.000159002	0.000153699
110094	ECHDC2	AUH	0.000159	0.000162288
924664	CORO7	KANK3	0.000158987	0.000160772
399164	SSR3	BCL6B	0.000158984	0.00036887
821843	DMBT1	GALP	0.000158982	0.000180545
934173	PGAM1	MAN2B1	0.000158962	0.000184656
876549	LCAT	ZDHHC17	0.000158959	0.0001782
275000	SCAMP5	SYT10	0.000158926	0.000201325
632707	MELK	FOXN3	0.000158921	0.000166529
357501	SLC25A15	NAGS	0.000158918	0.00018145
88431	OGG1	MBD4	0.000158917	0.000183073
671387	BNC1	YBX2	0.000158905	0.00017028
233967	FEZ2	NRBP2	0.000158884	0.00016942
517601	DPEP3	ARPC2	0.00015887	0.000160623
606810	SNED1	CPN2	0.000158861	0.000206051
646526	DIS3L	DEFB134	0.000158856	0.000165666
180958	GAS2	BAK1	0.000158831	0.000171762
395665	WWC1	DLGAP5	0.000158819	0.000189843
234378	NPTX1	C1QL2	0.000158817	0.000233077
197707	COLEC12	SSC5D	0.000158808	0.000221584
599854	ITGA5	ITGA1	0.000158807	0.000168668
329237	CAD	ZNF135	0.000158799	0.000159846
451310	LRFN1	CRIPT	0.000158787	0.00017139
593911	HSF2BP	SBK1	0.000158785	0.00015839
462003	C12orf65	PELO	0.000158761	0.000166935
894031	L1TD1	APOBEC3C	0.000158753	0.000214954
61476	PLEKHJ1	GOLT1B	0.000158751	0.000159014
468522	HHLA1	ABHD5	0.000158735	0.000174593
387862	ENDOU	TCF23	0.000158731	0.000202999
359886	METRN	TRAK1	0.00015873	0.000200366
800680	IFITM2	IFI6	0.000158726	0.000165241
826532	RALGAPA2	SNX13	0.000158725	0.000172985
846745	HOXC6	DLEU7	0.000158703	0.000192744
102685	CASP8AP2	NR1H2	0.000158688	0.000177888
118937	POLR1B	C9orf139	0.000158661	0.000225853
296487	TYMP	PLLP	0.000158648	0.000178935
887606	LINC00326	ACTA2	0.000158638	0.000205231
267438	PPP1R26	PPP1R36	0.000158624	0.000262869
66664	PTPRZ1	IL34	0.000158606	0.000336689
293274	MRC2	TAP2	0.000158601	0.000188779
830075	CXCL17	CKLF	0.000158593	0.00016275
703359	FGGY	CPED1	0.000158587	0.000475984
61497	PLEKHJ1	HEATR5B	0.00015858	0.000159943
705809	NIPAL4	NIPAL1	0.000158569	0.000153587
451346	LRFN1	LRFN2	0.000158568	0.000177143
502878	PLA2G12B	CHP2	0.000158566	0.000252227
829417	FSCB	SENP5	0.000158564	0.00016609
413186	MYL12B	MYL9	0.000158558	0.000170156
56451	LMF1	APOC2	0.000158557	0.000171846
245696	LPCAT4	ABHD12B	0.000158544	0.000159911
168121	TIPRL	DTL	0.000158539	0.00019335
86059	HMGCR	LSS	0.000158524	0.000164305
126463	DUT	UCKL1	0.000158521	0.000163953
25587	LLGL2	IGSF5	0.000158517	0.000167282
80556	CAND1	COMMD3	0.000158516	0.000169134
100841	PRDX6	TXN2	0.000158503	0.000173002
308417	PTPRU	DUSP12	0.000158496	0.000166791
766545	TMEM132E	ESRP1	0.000158493	0.000223204
303747	TNFRSF9	TNFRSF13C	0.000158489	0.00016549
646599	EVA1C	ZNF76	0.000158486	0.000208865
776579	TMEM259	ZFAND2A	0.000158485	0.000179674
288663	ITGAL	MADCAM1	0.000158473	0.000160729
893990	TNFRSF13B	TNFSF18	0.000158425	0.000181881
624377	SCGB3A2	SCARA5	0.000158415	0.000305258
687050	SHCBP1	HAPLN3	0.000158402	0.000177273
194255	CCT8	CCT6A	0.000158393	0.000157565
640590	NUDT13	NME3	0.000158384	0.00016209
617793	DNAJC5G	PLAA	0.000158382	0.000162589
586678	NRG2	PPP2R5E	0.000158366	0.000212815
151373	USP20	OTUD6B	0.000158356	0.000186764
127780	CDO1	NOXRED1	0.000158345	0.00016285
318499	CD5L	KLRD1	0.000158328	0.000171434
392499	BYSL	RPL7L1	0.000158314	0.000220116
446448	NUP214	NUPL2	0.000158314	0.000154938
573237	PPP1R3A	SHC4	0.000158302	0.000178794
55398	PLLP	NAB2	0.000158297	0.000170074
44694	PATZ1	ADAM30	0.000158295	0.000158084
169040	TOR1AIP1	BAIAP2L2	0.00015829	0.000171927
78489	C11orf21	L1TD1	0.000158284	0.000188854
651371	CDC42EP5	ETV4	0.000158281	0.000225295
400817	SLC30A3	RHAG	0.000158277	0.000159724
134288	CC2D1A	MARK1	0.000158269	0.00018018
629372	NOS3	ZDHHC21	0.000158268	0.000179303
609326	BIRC8	UBA2	0.000158253	0.000174388
103494	ABCG2	ABCC1	0.000158242	0.000330839
826743	HMX3	FOXI1	0.000158239	0.00018575
752998	CIITA	GBP7	0.000158232	0.0001927
588118	ZNF276	CEACAM6	0.000158223	0.000299583
775853	USH1G	PLS1	0.000158208	0.000151943
295604	CYP3A43	ALDH3B1	0.000158206	0.000170559
657806	XIRP1	GJD4	0.000158202	0.000243443
107924	CAAP1	PDCD2	0.000158201	0.000177719
584754	DPYSL5	PRTG	0.000158199	0.000175898
132310	EMC8	EMC4	0.000158197	0.000183543
519767	FN3KRP	OGFOD1	0.000158183	0.00018275
150749	STAM	PACSIN3	0.000158182	0.000161323
203253	PRPSAP1	KYNU	0.00015817	0.000170718
705800	NIPAL4	NAT14	0.000158169	0.000191154
247138	PAWR	VTCN1	0.000158135	0.000165668
172347	PKP4	GOLGA3	0.000158133	0.00017673
274331	TTC37	ZNF709	0.000158094	0.000203504
343700	POLRMT	PRIMPOL	0.000158088	0.000170216
470957	HAPLN2	SOX5	0.000158083	0.000164939
601829	MED11	FAM120B	0.000158082	0.000155319
135279	ANKRD17	PLK5	0.000158078	0.000182356
586115	DZIP1L	SSBP3	0.000158074	0.000219558
360628	AQP9	RAB11FIP2	0.000158065	0.000180934
444194	F10	F13B	0.000158064	0.000162407
318538	IGF2BP2	C12orf50	0.000158064	0.00017607
43814	LZTR1	RABL3	0.000158064	0.000186385
88424	OGG1	PNKP	0.000158058	0.000169318
849013	TEAD4	GINM1	0.000158058	0.000385861
925244	ZCCHC11	DND1	0.000158051	0.000165267
273726	ZNF43	CTC1	0.000158032	0.00023381
693110	PLEKHG5	ARHGEF35	0.000158012	0.000162679
572660	PGM5	TMOD4	0.000158008	0.000157444
456053	E2F8	ATXN10	0.000157988	0.000182403
126894	ANAPC13	ANAPC7	0.000157969	0.000197556
353511	ISM1	ZNF732	0.000157963	0.00023679
585557	GRHL3	DEAF1	0.000157949	0.000193082
342738	PRTFDC1	APOBEC3C	0.00015793	0.000219321
776856	TDRKH	MEOX1	0.000157918	0.000180833
362821	GML	KLF11	0.000157871	0.000177902
156046	ATRAID	IFITM5	0.000157866	0.000160881
913500	SRCIN1	ZGPAT	0.000157862	0.000203371
39875	NRCAM	KCNQ1OT1	0.00015786	0.000230158
668390	CRADD	BCL2L14	0.000157853	0.000180301
592200	CCDC117	PNKP	0.000157853	0.000161778
247570	POLR2L	GTF2F1	0.000157824	0.000157768
328278	BCKDHB	ECHS1	0.000157805	0.000154923
39436	STRN4	NEK8	0.000157801	0.00016459
340656	MSH2	MSH6	0.000157794	0.000183369
395672	WWC1	NEK8	0.00015777	0.000176499
626432	IL22RA2	IL25	0.000157764	0.000155192
738581	TRIM60	CCDC174	0.000157764	0.00025623
152377	PLAA	UGGT1	0.000157758	0.000162096
26322	TSG101	RNGTT	0.000157756	0.000161661
304146	CLPTM1L	APOL4	0.000157741	0.000218649
249290	GAK	ATL3	0.000157722	0.000185609
608867	ZSWIM2	LTA	0.000157716	0.000194351
384777	CD5	GYPA	0.000157705	0.00015786
899711	SIGLEC12	LILRA2	0.000157695	0.000164419
705806	NIPAL4	ANKH	0.000157688	0.000153004
365977	CLC	LRRC32	0.000157664	0.00018429
387856	ENDOU	DEDD	0.000157656	0.000239101
102506	CAMSAP2	TMEFF2	0.000157656	0.000166618
270250	TRIM33	KIAA1324L	0.000157644	0.000161354
662991	ATOH8	EMC10	0.000157636	0.000530468
292139	TRAF3IP3	DTX4	0.000157631	0.000180515
279122	ASIC3	HEPHL1	0.000157614	0.000190625
682863	ZNF160	HEPHL1	0.000157593	0.000182651
367613	LILRB5	ERG	0.000157571	0.000220161
668394	CRADD	KLF11	0.000157562	0.000172164
162682	POLG	DDX11	0.00015756	0.000204008
15334	PTPRN	CAHM	0.00015749	0.00030244
640305	PLEKHF1	MFSD1	0.000157478	0.000158806
926462	CCDC74A	C6orf52	0.00015747	0.000460773
87796	TTC33	AP3S1	0.000157445	0.000161412
249272	GAK	ATL2	0.000157441	0.000180034
744775	C2orf73	SDSL	0.000157437	0.000226155
575473	TTC39B	MIR33A	0.000157423	0.000298556
447504	TSPAN8	F11	0.00015742	0.000169867
242676	SEZ6L2	SEZ6L	0.000157419	0.000297526
626447	IL22RA2	CSHL1	0.000157386	0.00015936
789963	FIGLA	SPDYA	0.000157384	0.000316966
226129	DNAJC7	HSPA12A	0.00015738	0.000163489
400814	SLC30A3	SLC6A2	0.000157369	0.000158245
481991	P2RX4	GNAZ	0.000157365	0.000162417
885123	EBLN1	LYPD4	0.000157358	0.000155107
615472	COX18	DDX50	0.000157356	0.000284228
156666	TACC2	FAM110A	0.000157353	0.000187252
601814	MED11	CHD9	0.000157347	0.00016076
925351	HIST1H2BJ	HIST2H2BE	0.000157346	0.000178652
924785	HIST1H2BD	HIST2H2AA3	0.000157345	0.000219923
328290	BCKDHB	BCAT2	0.00015733	0.000156067
887245	ACBD6	ACOT11	0.000157321	0.000162437
53070	CST3	MEPE	0.000157306	0.000180661
522240	MYO1F	LRIT3	0.000157304	0.000282427
375971	SORCS1	ZNF429	0.000157295	0.000454746
194252	CCT8	CCT7	0.000157295	0.000155525
365445	EPHX3	MSS51	0.000157294	0.000298156
222862	SPINT2	HIVEP1	0.000157284	0.00015826
534372	STAC	JPH2	0.00015727	0.000174915
684685	GIMAP8	PTCRA	0.000157263	0.000215974
453692	ATP6V1F	ATP6V0A1	0.000157242	0.000159213
874137	MIR95	GATS	0.00015724	0.00015943
392656	PRPH2	BBX	0.000157235	0.000386872
364411	CD37	GYPA	0.000157228	0.000158293
874497	MIR182	MIR33A	0.000157212	0.000340521
599849	ITGA5	ITGB6	0.000157204	0.000187967
841201	ZNF165	WFDC5	0.0001572	0.000174465
386778	VPS29	PLEKHJ1	0.0001572	0.000158585
517608	DPEP3	PON1	0.000157194	0.000179297
879692	PAM16	UBLCP1	0.000157189	0.000190421
99356	GBP1	GBP2	0.000157188	0.000166993
364578	FCER2	FSCN1	0.000157187	0.000200204
902474	CARD18	PYDC1	0.000157184	0.000194674
518578	SPATA22	HSF5	0.000157175	0.000159655
546182	CCDC25	DCSTAMP	0.000157174	0.000210758
640323	PLEKHF1	VIPAS39	0.000157163	0.000157382
187296	SPOCK1	CRMP1	0.000157151	0.000175428
686719	CSN3	FAM214A	0.000157151	0.000458298
370953	TFR2	SAA2	0.000157144	0.000206022
608346	LRRTM1	LRFN4	0.00015714	0.000170099
789808	PSG9	DEXI	0.000157137	0.000233219
874413	MIR125B1	MIR130A	0.000157136	0.000514121
400428	OTOF	SPHKAP	0.00015713	0.000407017
262366	KATNA1	KATNAL1	0.000157123	0.000746598
770010	PHLDA2	PCDH12	0.000157113	0.000172141
162091	GTF2A2	VPS28	0.000157099	0.000150294
375069	CDH23	PCDHB11	0.000157098	0.000163356
460008	SAG	METAP2	0.00015709	0.000159712
465268	G6PC	PPP1R3D	0.000157083	0.00015669
924654	CORO7	ARHGAP28	0.000157076	0.000159077
432485	CTCFL	TET2	0.000157071	0.000248012
326647	CACNA1S	CACNA1D	0.000157063	0.000232082
399447	EEF1B2	EEF1D	0.000157062	0.000172134
198884	DONSON	ZFYVE19	0.000157061	0.000180515
303880	ELN	EFEMP2	0.00015706	0.000176763
228608	EFNA1	EFNA3	0.00015706	0.000184022
367380	HAS1	ZNF266	0.000157054	0.000236267
826222	LCTL	VSX1	0.000157051	0.000155369
369319	HOXA2	HOXA3	0.00015705	0.000164892
877459	KCTD11	FEZF1	0.000157045	0.000161702
226065	NKIRAS2	TLR5	0.00015704	0.000156101
405358	GPX7	NOX5	0.000157037	0.000166473
63738	PLIN3	MOGAT3	0.000157035	0.000187036
295675	CYP3A43	AKR1C1	0.000157015	0.000163319
608526	TYW5	TRDMT1	0.000157009	0.000163583
670340	HTRA4	NPNT	0.000157002	0.000197584
47271	BRD1	MBD3	0.000156985	0.000164181
509064	TPH2	IYD	0.000156982	0.000161873
592042	AGRP	DMBX1	0.000156971	0.000183323
99355	GBP1	IRF8	0.000156967	0.000166278
932453	C3orf58	VGLL4	0.000156955	0.00023136
174524	ATG3	MAP1LC3B2	0.000156952	0.000166497
189369	RMND5A	NEK1	0.000156926	0.000167902
137218	MPRIP	TRAK1	0.000156924	0.000164895
2473	RALA	LYL1	0.000156912	0.00020824
861685	C10orf62	MATN1	0.000156911	0.000171318
911808	LYZL6	EQTN	0.000156904	0.000158255
466140	TNS4	TM4SF20	0.000156902	0.000276778
510368	GIT2	PEAK1	0.000156899	0.000160703
417787	SFRP5	WNT10A	0.000156894	0.000163508
331925	CASS4	LRRK1	0.00015689	0.000258208
29314	NEBL	LMOD2	0.000156889	0.000158835
852124	TMEM229B	HYAL4	0.000156865	0.000197081
400795	SLC30A3	CCDC91	0.000156856	0.000160055
401858	TLX2	PRTG	0.00015685	0.000166576
116210	DDX27	CA6	0.000156846	0.000187345
626439	IL22RA2	IFNW1	0.000156844	0.000157163
114536	ATP7B	ATP12A	0.000156843	0.000204633
339593	ECHDC1	AUH	0.00015684	0.000157487
347112	APOBEC3H	FAM111A	0.000156825	0.000163018
374786	CUBN	APOBR	0.000156809	0.000155119
434475	PSG8	CD244	0.000156796	0.000159546
826228	LCTL	CRYGN	0.000156794	0.000157455
409600	CR2	ZNF396	0.000156789	0.00045812
112219	LDB3	TNNT3	0.000156786	0.000157781
902479	CARD18	CARD17	0.000156774	0.000218864
905224	GATC	C9orf139	0.000156772	0.000179772
596703	PPP1R35	MDM1	0.000156763	0.000159443
523091	RCN3	ATXN1L	0.00015675	0.000173746
485645	EMX1	TACC2	0.000156745	0.000158861
794553	COLEC10	C8G	0.000156745	0.00016016
708119	RAB43	GOLGA4	0.000156712	0.000157603
233937	FEZ2	FEZ1	0.000156704	0.000171693
154665	TTLL7	TTLL10	0.000156702	0.000216853
205466	PEF1	WBP1L	0.0001567	0.000200129
67375	NRF1	NFYB	0.000156699	0.000171096
873850	MIR181A1	MIR32	0.000156695	0.000183477
426372	MYOG	BNIP2	0.000156684	0.000176794
308451	PTPRU	TMEM170B	0.00015668	0.000165919
120621	PLAGL2	FIS1	0.000156666	0.000162793
446433	NUP214	RANBP2	0.000156658	0.000154377
110139	PSPC1	CRY2	0.000156627	0.000169249
107128	MXI1	GREM2	0.000156609	0.000162017
628351	HNF4G	NR2C2AP	0.000156604	0.000193213
33629	STARD7	SPR	0.00015659	0.000198085
861475	PNLIPRP3	CHIT1	0.000156587	0.000157721
655788	CCDC88B	TNFRSF9	0.000156575	0.00016955
110082	ECHDC2	GCDH	0.000156568	0.000159161
453700	ATP6V1F	ATP6V1A	0.000156565	0.000158759
112207	LDB3	PHLDB1	0.000156561	0.000159422
712393	RNF26	DDX56	0.00015656	0.000191587
659559	CCDC110	REN	0.000156538	0.000256062
375557	ANKRD26	UHRF1BP1L	0.000156533	0.000157658
179025	SIGMAR1	TRIM47	0.000156533	0.000189573
910059	LHX1	HOXC11	0.000156531	0.000249884
386787	VPS29	ARFIP1	0.000156518	0.000159653
379504	PPP1R9B	CNPY4	0.000156509	0.000280029
421038	ELF1	BLK	0.000156502	0.000397308
844155	SLC2A10	SLC2A6	0.000156493	0.000161444
471213	DPH2	OGFOD1	0.000156493	0.000161841
114532	ATP7B	ATP13A2	0.000156488	0.000212047
116643	STAMBP	PSD4	0.000156484	0.000157365
324768	REXO1	FAM153B	0.000156481	0.000283233
683427	DDI1	RFX7	0.000156479	0.00112238
781289	CCDC172	GPR171	0.000156447	0.000189784
41612	WAC	PAF1	0.000156431	0.000173464
284794	DHRS11	GFI1	0.000156426	0.000276809
131766	AKAP12	BAIAP2L2	0.000156425	0.000174363
410784	SLC5A9	PRSS27	0.000156421	0.000292334
816671	PNLIPRP1	AMY2B	0.000156418	0.000160058
834694	MYL6B	SORBS1	0.000156415	0.000161346
226157	KIF5C	FUBP3	0.000156392	0.000191905
201442	SAFB	SCGB2A2	0.000156377	0.000153219
335897	CHRD	FERD3L	0.000156367	0.000308915
402653	REG1A	TOR2A	0.000156363	0.000199173
604386	PARS2	C11orf58	0.000156359	0.000303563
887097	LINC00452	BTN3A1	0.000156345	0.000211625
803797	ANKFY1	RABIF	0.000156343	0.000276466
577995	WHAMM	TESK2	0.000156335	0.000163837
872847	MIR23B	MIR299	0.000156334	0.000159095
150744	STAM	SYT8	0.000156329	0.000158281
480469	SLC43A3	SLC27A5	0.000156313	0.000177729
609343	BIRC8	JRK	0.000156312	0.000164461
514373	BBS4	MKKS	0.00015631	0.000162412
411608	CRYGD	ZCCHC10	0.000156308	0.000254276
502002	EMILIN1	EFEMP2	0.000156306	0.000159592
365965	DYRK1B	DCSTAMP	0.000156298	0.000199362
242604	SRP72	IMMP2L	0.000156294	0.000156609
662981	DDX19A	SMG5	0.000156273	0.000170045
394051	HAND1	RNASE9	0.000156273	0.000474654
56431	LMF1	ABCG1	0.000156268	0.000176314
687054	SHCBP1	OTP	0.000156267	0.000178696
29288	NEBL	MYOM2	0.000156262	0.000160665
646639	CNPY4	MRAP2	0.000156257	0.000172109
41618	WAC	RAD18	0.00015623	0.000247028
539850	TIMD4	SNX33	0.000156229	0.000201641
923983	ATXN1L	TBX4	0.000156215	0.00017251
640304	PLEKHF1	SNX16	0.000156206	0.000160346
364896	NOVA2	BSCL2	0.000156185	0.000180001
229347	LUZP1	FGFRL1	0.000156184	0.000194469
932472	KIAA1468	PON1	0.000156171	0.000170542
263627	MAGI2	NPHS1	0.000156169	0.00032839
826214	LCTL	ZHX2	0.000156167	0.00015674
4681	ETV7	MLLT10	0.000156163	0.000213594
255136	BEGAIN	MPP2	0.000156147	0.000209859
92126	GRB14	VPREB1	0.000156133	0.000203101
517617	DPEP3	ARPC3	0.000156129	0.000158643
834720	MYL6B	MYLPF	0.000156096	0.000157581
461332	MAP3K10	KLHL31	0.000156095	0.00016597
368683	PIK3CG	PIK3R3	0.000156093	0.000251955
600984	KRT84	KRT37	0.000156091	0.000158189
177007	FGD2	FGD6	0.000156083	0.000303331
20841	FECH	UROD	0.000156056	0.000160682
560215	CACNA2D4	DES	0.00015605	0.000167869
659556	CCDC110	CCNL1	0.000156023	0.000168892
306370	KMT2C	ZNF335	0.000156019	0.000172151
674291	SERPINA9	IFI16	0.000156011	0.000168177
409603	CR2	PCDHA5	0.00015599	0.000320454
468095	HSD17B7	HSD3B2	0.000155977	0.000162506
453271	IGLL1	FCAMR	0.000155976	0.000165069
223062	SRR	NOXRED1	0.000155975	0.000206488
226097	NKIRAS2	IL1F10	0.000155973	0.000156436
925787	AMY1C	GUCY2C	0.000155943	0.000184797
226111	NKIRAS2	TLR10	0.000155941	0.000155524
775898	USH1G	C15orf57	0.000155939	0.000161273
116645	STAMBP	CEP55	0.000155932	0.0001564
826738	HMX3	KLF1	0.000155927	0.000181446
174482	ATG3	GABARAPL2	0.000155919	0.000177265
828886	MSANTD1	C3orf33	0.000155913	0.000241055
337601	CPA1	PARM1	0.00015591	0.000247175
673738	TMEM42	IL36B	0.000155896	0.000162093
488209	MRPS9	PGBD4	0.000155895	0.000226664
905823	MAP1LC3B2	ULK3	0.000155891	0.000156243
293302	SLC6A7	SLC6A16	0.000155883	0.000159908
322906	DNAJC10	CALR3	0.000155879	0.000261542
662949	DDX19A	THOC7	0.000155843	0.00017076
43916	CABIN1	CHAF1A	0.000155842	0.000161438
934050	ADSS	NOXRED1	0.000155841	0.000160582
318537	IGF2BP2	IGF2BP1	0.000155839	0.000166261
566154	BOLL	EIF4EBP3	0.000155833	0.000305236
608222	DISC1	DCLK1	0.000155831	0.000299225
708101	RAB43	PTP4A2	0.000155807	0.00015505
519665	CARD14	MTDH	0.000155798	0.000209246
206264	MAPKAPK2	MAPKAPK3	0.00015579	0.000172869
102168	STAG1	HIST2H2AC	0.00015579	0.000230702
26332	TSG101	SUPT5H	0.000155789	0.00015789
876719	GBP7	APOBEC3D	0.000155782	0.000168411
517607	DPEP3	FGR	0.000155758	0.000161144
112202	LDB3	RCAN1	0.000155747	0.000157194
534376	STAC	LRRC26	0.000155746	0.00016681
69439	PDLIM1	TMEM101	0.000155746	0.00017596
163720	TCF25	ASCC2	0.000155714	0.000178551
485646	EMX1	TACC1	0.000155705	0.000157557
701653	CSDC2	TNKS1BP1	0.000155699	0.000157772
61489	PLEKHJ1	ARFIP1	0.000155696	0.000158005
386788	VPS29	HEATR5B	0.000155695	0.000157954
423251	PLBD1	TGM7	0.000155666	0.000209451
518566	SPATA22	SHCBP1L	0.000155652	0.000164436
80560	CAND1	LCN2	0.000155612	0.000163506
584304	CREB3L1	HSPB7	0.000155603	0.000180126
485648	EMX1	CEND1	0.000155602	0.000159389
898815	PRB1	CST5	0.000155599	0.000175306
445441	CSN1S1	ANKH	0.000155596	0.000162217
37972	LZTS3	ITPKA	0.000155581	0.000155236
129804	MAP1S	EML3	0.000155575	0.000181013
500810	BRDT	HSF5	0.000155568	0.000162852
534369	STAC	JPH1	0.000155555	0.000176591
705781	NIPAL4	ADD2	0.000155523	0.000152442
788743	KLRC4	RFXAP	0.000155521	0.00023556
361707	OIP5	CRIP3	0.000155519	0.000248124
128163	SH3BP4	GPR137C	0.000155512	0.00016309
96949	SRM	PYCR2	0.00015551	0.00015501
256176	HMCES	SECTM1	0.000155509	0.000199925
927063	WDYHV1	PSAT1	0.000155509	0.000215806
905786	MAP1LC3B2	VPS13D	0.000155502	0.000160576
99374	GBP1	CIITA	0.000155492	0.000164246
840490	PIWIL2	MIR32	0.000155481	0.000162936
69087	NCS1	KRT15	0.000155472	0.000164354
715716	RBM4B	NR1D2	0.000155472	0.000160926
913590	GPIHBP1	TP53TG5	0.000155448	0.000202814
720868	NLRP6	PYDC2	0.000155444	0.000521236
405143	VAX2	CRYGB	0.000155436	0.000162402
151417	ATP6V1G1	DEPDC5	0.000155425	0.000158094
744887	TSPYL6	BPIFB3	0.000155397	0.000211966
403936	ABCB6	OS9	0.000155395	0.000168859
320120	CELSR1	GZF1	0.000155375	0.00017117
178895	VLDLR	CCNJL	0.000155366	0.000241242
310363	AP3D1	SORT1	0.000155357	0.000166921
88443	OGG1	MUTYH	0.000155354	0.000158179
100002	ATP6V0B	MLANA	0.000155347	0.000155924
361369	TGM5	FAM117A	0.000155341	0.00049436
801398	ATP6V0A2	PSKH2	0.000155341	0.000169887
459729	FCHO1	PACSIN3	0.000155323	0.000179408
290105	CDKL3	ZNF296	0.000155321	0.000159145
444208	F10	GPR137C	0.000155318	0.000149054
562679	BICD1	NUDCD3	0.000155316	0.000163818
533231	RHBDD1	TBL2	0.000155314	0.000167745
78915	PPFIBP1	ZC3HC1	0.0001553	0.000162714
796348	ZNF93	ZNF273	0.000155293	0.000157239
43232	CDC34	MS4A2	0.000155285	0.000160308
223229	KLK6	NINJ2	0.000155241	0.000168164
788731	PSMG1	ATF5	0.000155235	0.000212864
193488	GNAQ	PLCB2	0.000155226	0.00025958
83380	MDN1	SBDS	0.000155219	0.000174809
409720	MPL	SOCS7	0.000155209	0.000153365
283105	EBLN2	MYH13	0.000155193	0.000180553
112222	LDB3	MYBPC3	0.000155182	0.00015753
629827	DCSTAMP	SZRD1	0.000155176	0.000232715
925795	AMY1C	PRH2	0.000155161	0.000170058
309713	LPAR2	P2RX6	0.000155156	0.000201825
802629	GPRIN3	FUT6	0.000155151	0.000240404
37286	DDX18	WDR74	0.000155151	0.000168821
23140	ATP1B3	CRBN	0.00015515	0.000154953
61512	PLEKHJ1	ANKFY1	0.000155146	0.000161686
551594	CDHR1	NR2E3	0.000155144	0.000162253
906015	C20orf141	CA12	0.000155128	0.000185191
147027	COG2	ARFRP1	0.00015509	0.000158645
937724	FAM96A	CIAPIN1	0.000155083	0.000254756
326650	CACNA1S	MYLK2	0.00015507	0.000169283
880238	FANCG	KPNA7	0.000155056	0.00018475
829388	BLOC1S3	DCAF15	0.000155053	0.000167982
59839	SQLE	NFYB	0.000155044	0.00016389
905836	MAP1LC3B2	C5orf51	0.000155018	0.000156296
112197	LDB3	TMOD2	0.000155004	0.000154602
930429	GIMAP5	ENOPH1	0.000154999	0.000170112
183689	CRIM1	SKOR1	0.000154993	0.000196062
696393	SYNPO	SHROOM1	0.000154991	0.000160035
586840	CD1C	CD160	0.000154965	0.000160621
296480	NR1H3	RORA	0.000154962	0.000348145
477227	MYCN	EFCC1	0.000154958	0.000269314
607809	FCAMR	IGLL1	0.000154955	0.000203408
659343	REEP4	TMEM43	0.000154939	0.000164545
585737	HPD	ZNF581	0.000154938	0.000188789
268196	NACA	RCAN1	0.000154937	0.000155502
604362	ZYG11B	TMTC3	0.000154928	0.000173594
249288	GAK	AP3S1	0.000154922	0.000180571
715748	HOXB2	HOXB1	0.000154915	0.000185789
117547	ABCC10	ABCA10	0.000154886	0.000183533
630318	NUDT2	SOD3	0.000154866	0.000185703
893252	GET4	OTOF	0.00015485	0.000196581
520584	PNMT	FAM219A	0.000154848	0.000168579
359899	METRN	PLXNA4	0.000154821	0.00017119
641726	RNF169	ERCC5	0.000154808	0.000153145
926030	FAM84B	HDGF	0.000154807	0.00015755
662973	DDX19A	SENP2	0.000154805	0.000165034
738588	SMCR8	CLEC16A	0.000154798	0.000252435
347109	APOBEC3H	UBP1	0.000154787	0.000160152
308432	PTPRU	INVS	0.000154784	0.000164292
398244	HHLA2	TMIGD2	0.000154783	0.000237306
844945	HOXA4	HOXD1	0.000154775	0.000157268
823204	C6orf132	CILP	0.000154758	0.000183917
510694	SLC39A5	SNTG2	0.000154745	0.000196882
339617	ECHDC1	BDH2	0.00015474	0.000181689
362763	CHRAC1	NAA60	0.000154736	0.000198877
435457	UNC5CL	GADD45B	0.000154725	0.000205735
614495	DPPA2	TEAD4	0.000154715	0.000252595
510457	PDX1	NEUROG3	0.00015471	0.000206707
683883	LRRC8E	ZNF565	0.000154708	0.000294712
484410	ZC3H10	MIR139	0.000154702	0.000160814
832733	SULT1C3	C7orf50	0.000154686	0.000164471
577627	ALX3	MBNL1	0.00015468	0.000172021
532974	UBR3	HELT	0.000154635	0.00022316
163659	IRF8	MAST2	0.000154631	0.000195639
668356	SNUPN	SUMO4	0.000154623	0.000177889
160370	N4BP2L1	TBX6	0.000154618	0.000440992
342669	RAB18	RAB4B	0.000154595	0.000214976
769995	TNFSF15	LTA	0.000154593	0.000260493
879811	CELA3B	CES4A	0.000154587	0.000322077
354618	CCM2L	TNFSF18	0.000154581	0.000191902
228603	EFNA1	EPHA6	0.000154566	0.000171714
104418	PIGZ	LINC01004	0.000154565	0.000350558
397040	CLDN16	IFIT1B	0.000154545	0.000288056
308445	PTPRU	SHISA3	0.000154537	0.000161937
899708	SIGLEC12	NCR3	0.000154536	0.000169971
433925	PMEPA1	SCGB2A2	0.000154523	0.000159329
638793	ADAMTS15	DYRK1B	0.000154515	0.000157333
240996	CD34	CD226	0.000154511	0.000165708
453699	ATP6V1F	ATP6V0E1	0.00015451	0.000156447
29283	NEBL	RCAN1	0.000154505	0.000159175
569199	TEKT5	C10orf95	0.000154501	0.00021154
91747	GTF3C2	NFIX	0.000154494	0.000154827
787821	CCDC159	CEP95	0.000154485	0.000216363
252828	PLAG1	HOXB13	0.000154483	0.000236932
328295	BCKDHB	ACADSB	0.000154475	0.000153886
524047	DMRTA2	ZNF689	0.000154474	0.000212181
485825	SLC9A5	CSRNP3	0.000154473	0.000157662
261462	BICD2	CDR2L	0.000154456	0.000159981
385970	MYF6	MYCN	0.000154446	0.000219431
91757	GTF3C2	GTF3C5	0.000154444	0.00015666
517212	DEF8	MAK	0.000154442	0.00017271
218304	FRAT1	FZD8	0.000154436	0.000157891
200633	TMPRSS3	CDH23	0.000154419	0.000168779
495675	DNAJB5	TMEM129	0.000154401	0.000158219
608364	LRRTM1	LRRC4	0.000154359	0.000174306
377536	ENO3	ENO1	0.00015435	0.000163765
86994	SUB1	FAM47E	0.000154343	0.000162364
1318	FAM214B	CD6	0.000154342	0.000182993
492033	DNAJC1	UBE4B	0.00015434	0.000238027
887929	DLEU2	TBCCD1	0.000154336	0.000216514
272149	MAK16	DDX18	0.000154313	0.000167878
326649	CACNA1S	CACNA1G	0.000154304	0.000170852
53325	SYNDIG1	LRTM2	0.0001543	0.000239116
386793	VPS29	TMEM87B	0.000154298	0.000156408
457860	KLF16	TCF4	0.000154293	0.000175113
367483	FAM83E	NR2C2AP	0.000154269	0.000163412
86065	HMGCR	INSIG1	0.000154266	0.000155416
222161	KLHL26	CD70	0.000154258	0.0001762
89092	SLC25A36	TOMM40L	0.000154245	0.00017166
21490	METTL22	NSUN7	0.000154245	0.000156551
163919	PRPSAP2	KYNU	0.000154233	0.000160746
68831	DNM1	RIT1	0.000154232	0.000171945
576651	RNF20	RHOBTB2	0.000154228	0.000161308
584959	PEX10	AGAP3	0.000154227	0.000165768
570636	CD8A	CD2	0.000154208	0.000172595
89071	SLC25A36	SLC25A24	0.000154207	0.000183565
887236	ACBD6	DECR1	0.000154202	0.000157215
456869	AP1M2	CLVS2	0.000154194	0.00029286
421049	SMAD9	ACVR2A	0.000154185	0.00020056
485657	EMX1	DMRTA2	0.000154185	0.000153137
33703	STARD7	COQ4	0.000154184	0.000179815
26324	TSG101	GTF2B	0.000154175	0.000165075
218263	FRAT1	ZRANB1	0.000154158	0.000152815
724403	WFDC5	WFDC2	0.000154156	0.000161878
830016	LIN54	E2F3	0.000154152	0.000202511
400779	TANC1	RIC8A	0.000154151	0.000199239
604350	ZYG11B	DESI1	0.000154148	0.000161045
133298	ACLY	ACSF3	0.000154143	0.000180059
236484	ZNF217	MMP3	0.000154129	0.000162118
626435	IL22RA2	IL12A	0.000154128	0.000156054
131507	ZNF236	PTPRN	0.000154125	0.000188946
389844	RHAG	CYB5R4	0.000154122	0.00016999
716014	CEP19	EXOC6B	0.000154108	0.00017033
587021	CD1E	FBXO38	0.000154105	0.000190396
323728	SMC1B	ANAPC7	0.000154094	0.000174674
544007	MTFR2	MTFR1	0.000154093	0.000222255
502884	PLA2G12B	PLA2G2C	0.000154073	0.000210289
572645	PGM5	MYH3	0.000154059	0.000154259
794547	COLEC10	FCN3	0.000154035	0.000162199
628134	SLC13A4	DEFB133	0.000154029	0.000179924
429175	CCDC70	ASF1B	0.000154024	0.00017504
390399	TREML2	BEND5	0.000153988	0.000194878
341849	NCR2	SIGLEC15	0.000153987	0.000174953
272070	MBP	ZNF430	0.000153983	0.000161336
640308	PLEKHF1	SNX27	0.000153979	0.000152363
354260	HAO1	AGXT2	0.000153951	0.000153641
932461	KIAA1468	TMEM97	0.00015395	0.000189204
544029	SLC2A12	SLC2A4	0.000153937	0.00015336
605645	BRINP3	ANKK1	0.000153927	0.000196764
601781	MED11	FDFT1	0.000153923	0.000153145
321231	MKRN2	EDAR	0.000153917	0.000243193
688202	PDE7B	GPR20	0.000153909	0.000152816
409645	CDC20	SKP2	0.000153898	0.000150802
514204	ARRDC4	NDFIP2	0.000153877	0.000181279
187223	TGOLN2	AAK1	0.000153876	0.000154001
693067	PLEKHG5	ANKRD26	0.000153857	0.000156089
722144	GPR149	DMRTA1	0.000153834	0.000180946
803661	POU3F1	PMP22	0.000153828	0.000160563
329150	HADHA	ACSF2	0.00015381	0.000240355
375555	ANKRD26	CPD	0.000153799	0.000152354
896476	MT1HL1	MT1A	0.000153795	0.000182756
853752	ATL1	ATL2	0.000153794	0.000159146
102517	CAMSAP2	FAM179B	0.000153753	0.000179169
857782	DCAF12	DACT2	0.000153747	0.000241072
275118	FOXJ3	FBXO43	0.000153746	0.000163874
445478	HTN1	PGLYRP4	0.000153746	0.000194142
403960	ABCB6	RNF185	0.000153742	0.000164397
200647	TMPRSS3	ESPNL	0.000153723	0.000163823
422360	ZNF706	BRD9	0.00015372	0.000174715
117801	TBCC	TBCD	0.000153697	0.000181685
550853	LCN2	RNASE3	0.000153689	0.000156184
88440	OGG1	NEIL3	0.000153678	0.000160085
647470	COQ4	PDSS1	0.000153674	0.000160456
676243	FRMPD2	LIM2	0.000153672	0.000163682
234373	SCAND1	UCN3	0.00015367	0.000166911
199290	ADIPOR1	GLIPR2	0.000153659	0.000169338
638235	C1QL3	USP6	0.000153655	0.000161984
227346	LDLRAD4	GLIPR2	0.000153653	0.000214108
187164	PDE3B	PPP1R3D	0.000153641	0.000174255
124894	APOL2	C7orf50	0.000153603	0.000169499
504631	SPPL2A	RNF31	0.000153587	0.000176098
909433	GAS2L2	TRIM54	0.00015358	0.000149766
169903	SUSD4	CLEC12B	0.000153571	0.000194593
814118	HYAL3	HAS1	0.00015356	0.000158128
587493	PKD1L1	PKD1L3	0.000153536	0.000181588
828063	TMEM201	CLMN	0.000153532	0.000225655
800645	AQP12B	UPK3A	0.00015353	0.000154367
443440	ZNF436	MPP4	0.000153529	0.000180512
896048	CFB	C10orf10	0.000153519	0.000399112
759456	GAS1	CSNK1G1	0.000153514	0.000213211
629371	NOS3	TFF3	0.000153505	0.000175352
290458	SLC13A2	SLC39A5	0.000153499	0.000172782
4194	SEC62	UBQLN3	0.000153496	0.000162418
390574	PRDM13	SRD5A1	0.000153494	0.000161766
380134	CACNG1	FNDC8	0.00015345	0.000189484
573222	PPP1R3A	PCK2	0.000153437	0.000171725
468071	HSD17B7	DHRS11	0.000153428	0.000165882
663298	RNF181	RTF1	0.000153418	0.000149727
800247	ANKS1B	IGSF5	0.000153409	0.000254615
604358	ZYG11B	FHIT	0.000153406	0.000190832
534356	GOLGA4	GOLPH3L	0.000153403	0.000169687
123623	SYNGR3	ZNF148	0.000153401	0.000179347
640596	NUDT13	AK4	0.000153393	0.000155868
835514	ZNF846	QPCTL	0.00015339	0.000434158
453706	ATP6V1F	ATP6V1B2	0.000153378	0.000155113
857626	OSTC	UGGT1	0.000153373	0.000179758
551591	CDHR1	ABCA4	0.000153372	0.000157172
495681	DNAJB5	HSPB7	0.000153371	0.000156301
794537	COLEC10	C9	0.000153364	0.00015851
166442	URB1	RRP15	0.000153362	0.000156141
857295	HMGN2	CCL18	0.000153335	0.000164267
893986	TNFRSF13B	TNFSF13B	0.000153321	0.000162281
550846	LCN2	FCER2	0.000153311	0.000160964
879788	PAPOLB	IQCA1	0.000153293	0.000217343
4686	ETV7	FMN2	0.000153285	0.000160545
456106	RPAIN	PRR22	0.000153274	0.000178569
187294	TGOLN2	STON1	0.000153274	0.000153993
601811	MED11	NPAS2	0.000153262	0.000153591
257627	SS18L1	ZNF778	0.000153252	0.0001667
248536	EPM2AIP1	SOGA1	0.000153251	0.000173463
56435	LMF1	LMF2	0.000153231	0.000177988
872850	MIR23B	MIR187	0.00015321	0.000153326
823035	RAB42	CDCA7L	0.00015321	0.000177271
925802	AMY1C	LIPF	0.000153208	0.000174334
99975	ATP6V0B	MLPH	0.000153192	0.00015428
228862	SLC33A1	SLC27A6	0.000153184	0.0001608
193060	FZD7	DVL2	0.000153169	0.000182924
222872	SPINT2	RILPL2	0.000153165	0.000156696
71855	ASPA	NOXRED1	0.000153161	0.00016449
794581	MAML2	TEAD2	0.000153157	0.000269038
679874	CDCA4	APOBEC3C	0.000153149	0.000292633
466993	LLGL1	AMOTL1	0.000153148	0.000168633
272922	QRICH1	HSPB3	0.000153145	0.000153659
456289	TXNDC17	GPX3	0.000153142	0.000158871
927805	FAM19A1	SHCBP1	0.000153139	0.000167034
362757	CHRAC1	CABIN1	0.000153138	0.000222152
664000	STXBP6	FRMD4A	0.000153136	0.000194308
585801	RHPN1	GOPC	0.000153128	0.000166608
835016	MME	KCNJ14	0.000153128	0.000157627
576645	RNF20	PHIP	0.000153116	0.000174738
229332	NFU1	BOLA3	0.000153116	0.000207055
834582	PRTN3	S100A7	0.000153115	0.000185921
584079	TSPAN18	RHOJ	0.00015311	0.000170681
500800	BRDT	MEI1	0.000153099	0.000169186
487662	SLC19A3	C2orf83	0.000153093	0.000271839
47293	BRD1	DYRK2	0.000153085	0.00015771
933104	ADPRHL2	NEIL2	0.000153078	0.000155648
769988	TNFSF15	TNFSF13	0.000153075	0.000302403
700649	B3GALT1	ZNF510	0.000153072	0.000257523
453299	APOBEC3A	PAAF1	0.000153071	0.000166797
375576	ANKRD26	UBXN11	0.00015306	0.000156378
532904	SLC4A10	CCT8L2	0.000153052	0.000167987
199288	ADIPOR1	FAT2	0.000153048	0.000168204
858262	ATG9A	TCTEX1D4	0.000153047	0.000228197
269779	ACSL5	CBR4	0.000153046	0.000163536
214667	PDSS2	COQ5	0.000153023	0.000192063
491460	WDR33	LSM11	0.000153022	0.000159116
24274	SNX13	RGS6	0.000153004	0.000204236
816654	PNLIPRP1	GUCY2C	0.000153002	0.000157188
674307	SERPINA9	SERPINB2	0.000152989	0.00017497
421041	ELF1	ERMAP	0.000152984	0.000208843
539534	YIPF5	TMED5	0.00015297	0.00020402
550063	GBGT1	KBTBD3	0.000152963	0.000286682
285148	SCYL3	MNX1	0.000152961	0.000202135
862635	TCEA3	ELL3	0.00015296	0.000154327
757526	CSNK1A1L	CSNK1G1	0.000152942	0.000151124
400888	MPV17	POLG	0.000152929	0.000159194
652752	KLK5	KRTDAP	0.000152912	0.00016243
794531	COLEC10	C6	0.000152911	0.000159853
266216	FAT4	KLHL38	0.00015291	0.00026902
400859	SLC30A3	SLC47A2	0.000152908	0.000154417
283877	TAF15	VPS28	0.000152908	0.000155819
93630	PASK	CLK2	0.000152907	0.000228954
29323	NEBL	LRRC10	0.000152905	0.000156268
457858	KLF16	TCF12	0.000152902	0.000154296
221700	ZNF91	DNMT3L	0.000152895	0.000156559
194430	SORCS3	PAIP2	0.000152892	0.000227192
71402	DNAJC12	CAD	0.000152885	0.000200297
260144	RAB11B	ZNF814	0.000152865	0.000262901
178539	ST18	PDCD2	0.000152865	0.0001688
803686	POU3F1	ZNF521	0.000152861	0.000162068
413196	MYL12B	MYLPF	0.000152854	0.000158601
345099	MFNG	CMTM7	0.000152845	0.000223123
96944	SRM	CKMT2	0.000152841	0.000152482
91735	GTF3C2	GTF3A	0.000152812	0.000153762
477702	RAX	EVX2	0.000152806	0.000149337
280508	PPME1	MYBL2	0.000152794	0.000147406
552577	EIF4EBP2	SOGA1	0.000152776	0.000209938
156045	ATRAID	TMEM119	0.000152773	0.000164879
309618	DMRT3	CEND1	0.000152767	0.000169314
92286	LANCL1	UBIAD1	0.000152759	0.000176502
807541	AGBL4	VASH2	0.000152744	0.000159205
20860	FECH	CCDC66	0.000152733	0.000156223
626402	IL22RA2	OCIAD1	0.00015273	0.000153606
236491	ZNF217	PLIN4	0.000152727	0.000317939
451626	RASL11B	LATS2	0.000152726	0.000181003
365446	EPHX3	DLEU1	0.000152725	0.000219648
801076	UBALD2	IRX2	0.000152722	0.000161547
927812	CECR6	NEFH	0.00015272	0.000200024
270940	TOPORS	PHLDA3	0.000152715	0.000190488
453705	ATP6V1F	ATP6V1G1	0.000152687	0.000155499
384768	CD5	CD8A	0.000152675	0.000155361
300333	MSR1	FTH1	0.000152671	0.000160401
728840	LRRN1	EEF2K	0.000152652	0.000237414
185260	THYN1	CNTN6	0.000152644	0.000197463
48120	TIMM9	TOMM34	0.000152639	0.000160988
872809	MIR23B	XPO5	0.000152614	0.000150781
559608	TEX12	HSF2BP	0.000152608	0.000191859
574902	ZNF18	PLA2G2C	0.000152606	0.000295345
794353	IQCF2	DNAJC5G	0.000152606	0.000164934
187298	SPOCK1	CAAP1	0.000152585	0.000193574
620743	ZNF691	TBC1D5	0.000152584	0.0001575
794528	COLEC10	C1QA	0.000152583	0.000160818
619007	SMIM12	EEF1D	0.000152557	0.000271821
923968	FAM228B	XPA	0.000152549	0.000150642
170623	ITPKB	CLPTM1	0.000152528	0.000322857
717466	PODN	NELFCD	0.000152525	0.000156221
806947	DLEU7	EFNA2	0.000152521	0.000214563
841139	GUCA2A	ZFAND4	0.000152489	0.000196002
465267	G6PC	FBP2	0.000152487	0.000152768
447514	TSPAN8	THBD	0.000152485	0.000162656
604952	TTLL10	ZNF485	0.000152478	0.000185339
672394	HNRNPF	RBFOX2	0.000152477	0.000167991
242012	SNAPC5	ELL3	0.000152461	0.000154984
249262	GAK	FTH1	0.000152438	0.000178896
136742	OSER1	ZNF277	0.000152425	0.000168988
204370	NXF1	CPSF4	0.000152405	0.000174586
925235	ZCCHC11	ZAR1	0.000152404	0.000160071
517196	TIGD7	SLA2	0.000152401	0.000188682
599677	ZNF577	IFNW1	0.000152395	0.000165867
901102	CARD17	IL16	0.000152385	0.000191153
371947	GIMAP2	ASIP	0.000152383	0.000183865
111064	LRIF1	MIS18A	0.000152383	0.000150627
142049	TPGS2	TTLL2	0.000152376	0.000164314
674304	SERPINA9	SERPINA6	0.000152371	0.000170485
688188	PDE7B	PDE1B	0.000152365	0.000148814
465820	CA6	CA14	0.000152362	0.000179798
403937	ABCB6	RSAD1	0.000152356	0.000162228
34523	CD59	FCN1	0.000152348	0.000154087
858377	L3MBTL3	AHSP	0.000152317	0.000173746
417724	KCNIP2	LINC00634	0.000152315	0.00014271
586483	MITD1	2026-09-08	0.000152311	0.000156386
925807	AMY1C	AMY2B	0.000152297	0.000174597
354629	MYL9	MYH14	0.000152287	0.000354532
565041	C18orf25	TPD52L3	0.000152284	0.000441554
351351	PYGB	DERA	0.000152283	0.000171233
936129	HIST2H2AA3	H3F3B	0.000152279	0.000162166
934272	TSSC1	SELT	0.000152277	0.000185624
640318	PLEKHF1	SLC30A4	0.000152273	0.000154663
428492	GLIPR2	MROH2B	0.000152271	0.000234252
454413	MRPS12	PRADC1	0.000152266	0.000189385
25126	NFATC3	NFKBIE	0.000152259	0.00017094
782371	C16orf72	FAM71E2	0.000152236	0.00036848
215005	NEUROD6	KIRREL3	0.000152231	0.000280617
411589	ATF6	DNAJC5G	0.000152225	0.000166558
489587	SPDYE1	SPDYC	0.000152221	0.000156947
102498	CAMSAP2	ARHGAP28	0.000152221	0.000160221
608533	TYW5	TPRKB	0.000152215	0.000159567
133268	PSMC3IP	ZNF443	0.000152214	0.000214504
365247	MED26	AHR	0.000152214	0.000154948
289390	ALDH3B1	SGPP1	0.000152211	0.000159787
738584	TRIM60	TRIM56	0.000152209	0.00017821
909418	GAS2L2	CKAP2	0.000152207	0.000150021
305032	FSTL4	SKOR1	0.000152203	0.000169609
114763	CDK2	CCNA1	0.000152196	0.000162961
589657	CCDC24	CMTM3	0.000152175	0.000174803
272080	MBP	NAB2	0.000152174	0.000171146
655791	CCDC88B	VTCN1	0.00015217	0.00021247
226136	DNAJC7	SDF2	0.000152169	0.000159093
41646	NUBP2	MMS19	0.000152167	0.000208692
171108	MBOAT2	SNX19	0.000152162	0.000154619
632200	WNK2	LYPD6	0.000152157	0.000194633
844943	HOXA4	HOXB3	0.000152156	0.000155297
926115	HKR1	PRDX3	0.00015215	0.000168841
454251	IRF5	TRIM3	0.000152147	0.000173304
496178	CNPY3	LGMN	0.000152132	0.000361878
842501	DIO3	CPQ	0.000152121	0.000146515
51155	RAE1	NUP133	0.00015212	0.000155467
584093	LCA5L	CDR2L	0.000152105	0.000197159
484378	ZC3H10	MIRLET7I	0.000152104	0.000156602
64586	GCDH	SETD1B	0.000152088	0.000165202
864035	LST1	RHBDD3	0.000152084	0.000160331
834700	MYL6B	ZBTB18	0.000152081	0.000154391
39548	GLG1	CD58	0.000152081	0.000206858
396292	EHHADH	ALDH9A1	0.000152078	0.000155526
599204	NPHS1	C4orf3	0.000152077	0.000215778
103505	ABCG2	CERS4	0.000152075	0.000153766
539844	TIMD4	BIN2	0.000152062	0.000455413
505336	NDST4	CYTL1	0.000152059	0.000156561
426373	MYOG	BOC	0.000152051	0.000160203
637363	ANKRD2	MYOG	0.000152038	0.000150656
606249	IGSF8	BARX2	0.00015202	0.00017072
430172	PDE1B	P2RX6	0.000152019	0.000190172
655689	BATF2	GBP6	0.000152011	0.000155018
558651	LATS2	MOB1A	0.000152011	0.000161717
514203	ARRDC4	RASD2	0.000152009	0.000207452
522001	ADAMTS10	GPN1	0.000151978	0.000273182
925199	ZCCHC11	ZC3H14	0.000151973	0.000158227
495621	DNAJB5	TBL2	0.000151968	0.000152981
401914	DOK1	SFPQ	0.000151958	0.000150249
317860	TMEM38A	RNF207	0.000151945	0.000160966
577988	WHAMM	EFHD2	0.000151943	0.000164084
96954	SRM	CKB	0.000151943	0.000151683
143997	FAM189A2	TFF2	0.000151939	0.000226871
2511	AGK	SND1	0.000151938	0.000159238
113298	CISD1	BOLA3	0.000151931	0.000170986
806496	LCE3E	ITPRIPL2	0.000151927	0.000182626
103498	ABCG2	TKT	0.000151924	0.000152579
437296	RUNX2	ZNF521	0.000151924	0.000195567
874476	MIR154	MIR26A2	0.000151921	0.000153484
37806	PPP1R13B	DFFB	0.000151912	0.00016863
872816	MIR23B	LIMD1	0.000151911	0.000151689
175118	STXBP5L	EXOC6B	0.00015191	0.000176361
687045	SHCBP1	FLRT2	0.00015189	0.000164958
223215	KLK6	MAL	0.000151877	0.000159064
931034	KARS	HNMT	0.000151862	0.000153154
16618	GNA15	GNAQ	0.00015186	0.000245723
931148	ZCCHC6	TPRX1	0.000151848	0.000190273
751459	LDLRAD3	BCL2L12	0.00015183	0.000186532
853760	ATL1	ATL3	0.000151823	0.000158369
874470	MIR154	MIR32	0.000151822	0.000155548
517154	NDUFB10	C6orf223	0.000151822	0.000274591
517200	DEF8	TBC1D30	0.000151814	0.000176025
749313	RNF186	UBE2T	0.000151813	0.000237393
795065	LRRC19	FBXL2	0.000151807	0.000153993
445322	RRAS	CRISPLD1	0.000151799	0.000185518
261208	ZBTB3	EYA4	0.000151795	0.000164757
510458	PDX1	KBTBD4	0.000151792	0.000290927
800711	IFITM2	APOBEC3D	0.000151791	0.000186807
205864	ZNF281	ZBED6CL	0.000151779	0.000384679
138628	CA1	CYB5R4	0.000151771	0.000201738
601809	MED11	ARIH1	0.000151768	0.000151584
497232	GCM1	FOXD1	0.000151767	0.000152774
453265	IGLL1	MERTK	0.000151753	0.00015889
712792	SNX33	GULP1	0.00015174	0.000186703
596699	PPP1R35	CEP68	0.000151735	0.000153694
606908	SPATA17	SAPCD2	0.000151714	0.000207081
496754	TMEM63B	LHFPL5	0.000151703	0.000160673
593166	FNDC5	ZBTB7C	0.000151686	0.00017301
246018	CCDC121	OTOL1	0.000151679	0.000246404
447509	TSPAN8	F12	0.000151675	0.000174208
586487	MITD1	2026-09-03	0.000151664	0.000152072
444207	F10	ARSJ	0.000151654	0.000150583
78919	PPFIBP1	BIRC6	0.000151645	0.000161917
662934	DDX19A	RBFOX1	0.000151637	0.000158729
467172	LRRC9	CAMTA1	0.000151621	0.000180287
593380	UBASH3A	THEMIS	0.000151619	0.000222344
807540	AGBL4	TTLL4	0.000151617	0.000162989
583506	AASDH	LGALS4	0.000151616	0.0001527
391484	EYA4	LYSMD2	0.000151616	0.000160721
93551	CHMP3	CHMP4C	0.0001516	0.000159805
687048	SHCBP1	HAPLN2	0.000151598	0.000176175
577992	WHAMM	ARFIP1	0.000151597	0.00016316
551583	CDHR1	NXNL1	0.000151593	0.000155551
453693	ATP6V1F	ATP6V1H	0.000151583	0.000154555
468088	HSD17B7	HSD11B2	0.00015157	0.000160652
925217	ZCCHC11	LARP1B	0.000151562	0.000157134
579989	MS4A1	GP9	0.000151556	0.000172132
261286	YTHDF3	RBM47	0.000151553	0.000163103
461694	CCDC62	SMIM14	0.00015155	0.000184883
806457	LCE3E	C3orf80	0.00015154	0.000190671
310887	DGKA	LYPLA2	0.000151539	0.00015481
445431	CSN1S1	ADD2	0.00015152	0.000152608
124500	PPAT	CAD	0.000151508	0.000161979
629521	TMUB1	LBX2	0.0001515	0.000255643
651431	NLRP7	SPINK7	0.000151491	0.000182369
24459	VASH1	RSL1D1	0.000151486	0.000198889
617783	DNAJC5G	CRYAB	0.000151479	0.000154519
158674	BMP2K	RITA1	0.000151472	0.00015345
927019	MKL2	CTTNBP2	0.000151462	0.000172836
509078	TPH2	ACMSD	0.000151462	0.00015178
821834	DMBT1	CST2	0.000151458	0.000177143
453270	IGLL1	VPREB3	0.000151444	0.000160569
27257	ADD2	SCAF4	0.000151434	0.000171177
281398	C14orf132	ISM1	0.00015143	0.000263201
177091	PHIP	DBN1	0.000151427	0.000165369
360081	EARS2	AARS2	0.000151398	0.000156893
864971	TTC25	NEK8	0.000151368	0.000174792
639880	ASPG	NAT8L	0.000151364	0.000157879
856175	SYCP1	HSF2BP	0.000151352	0.000215278
617832	UCN	UCN3	0.000151347	0.000159473
403527	IL1RL2	CCDC97	0.00015132	0.000318829
580265	NSMCE2	ZMIZ2	0.000151316	0.000158492
99995	ATP6V0B	WDR59	0.000151315	0.000150609
924642	CORO7	TMSB10	0.000151309	0.000152025
800625	MFSD6L	IGLL1	0.000151306	0.000203369
760167	C9orf139	SERPINB10	0.000151297	0.000166587
908709	FAM215A	PDP2	0.00015129	0.000167299
927016	MKL2	CAMKV	0.000151283	0.000171975
925241	ZCCHC11	MIR211	0.000151281	0.000158077
577492	UGT2B4	MFSD5	0.000151277	0.000217855
774159	C5orf24	PLK5	0.000151275	0.000172947
911694	XKR5	WDFY3	0.00015127	0.0001828
601836	MED11	GRHL1	0.000151266	0.000151157
26333	TSG101	MVB12B	0.000151248	0.000154566
653061	ACER1	CPNE9	0.00015121	0.000154961
92290	LANCL1	HBZ	0.000151183	0.000219614
214032	SLC25A46	MARVELD1	0.000151153	0.000166678
417631	KCNIP2	ANKS1A	0.000151137	0.000139909
362062	ZFAND1	OAZ3	0.00015113	0.000159653
611017	CRYGC	CRYBB2	0.00015113	0.000245683
187225	TGOLN2	DNAJC6	0.000151121	0.000147109
696444	EPHX4	APOBEC3C	0.000151118	0.000227921
633971	PHOX2A	SDF4	0.000151112	0.000160178
400325	TP53I3	BCL2L14	0.00015111	0.00016266
304628	MPHOSPH9	CDK10	0.00015109	0.000172253
445501	HTN1	CST2	0.000151078	0.00020351
826250	LCTL	SAMD7	0.000151046	0.000149726
491038	BLK	EVI2A	0.000151008	0.000210982
565599	FAM151B	C8orf37	0.000150994	0.000153738
925209	ZCCHC11	HNRNPA0	0.00015099	0.000159688
81847	BTN3A3	ERMAP	0.000150982	0.000172145
69079	KANK1	ZDHHC7	0.000150981	0.000169123
177107	PHIP	TOM1L2	0.000150951	0.000180867
271052	SPTAN1	SPTBN1	0.000150937	0.000279425
565583	POC5	FSCN2	0.000150919	0.000161261
256182	HMCES	CR1L	0.000150904	0.000209931
214029	SLC25A46	PLLP	0.000150898	0.000168389
292166	TRAF3IP3	GPATCH3	0.000150898	0.000189697
96824	SFPQ	KHDRBS2	0.000150892	0.00015021
162607	IGF1R	USF2	0.000150891	0.000196878
628332	HNF4G	FOXA2	0.00015089	0.000216093
936136	HIST2H2AA3	H3F3A	0.000150889	0.000160551
360132	AQP8	AQP10	0.000150886	0.000305135
842499	DIO3	MOXD1	0.000150884	0.000141843
668360	SNUPN	IPO11	0.000150883	0.000160209
146976	COG2	NAA35	0.00015088	0.000156587
826737	HMX3	TLE6	0.000150873	0.000199958
305909	SPO11	SMC1B	0.000150872	0.00015911
368549	SMG9	DCP1A	0.000150855	0.000152408
469349	TRIM47	LRRC25	0.000150826	0.000252852
536630	SLC10A6	ELF5	0.000150825	0.000297848
783750	SPNS2	CERS3	0.000150824	0.000171514
925247	ZCCHC11	ZCCHC6	0.000150819	0.000158896
447511	TSPAN8	DUOX1	0.000150815	0.000156793
920051	PLAC4	BATF2	0.000150811	0.00022305
215009	NEUROD6	ZNF716	0.000150808	0.000261195
909515	MMP28	PEPD	0.000150794	0.000166806
687055	SHCBP1	INSM1	0.00015079	0.000174611
799578	TMEM121	LDHA	0.000150789	0.000168744
608383	LRRTM1	SLITRK6	0.000150782	0.00015242
303049	RRM2B	SESN3	0.000150775	0.000166794
208302	SERPINI1	SERPINB10	0.000150772	0.000260558
39419	STRN4	CAMKV	0.000150755	0.000175236
853759	ATL1	VCPIP1	0.000150745	0.000153458
557167	NUDT22	HES7	0.00015074	0.000151563
567588	DDX4	UBXN11	0.000150726	0.000163296
120620	PLAGL2	ABCA5	0.000150725	0.000161131
830080	HMGB1	FADD	0.000150721	0.000319206
872857	MIR23B	MIR301A	0.000150716	0.000150308
937026	CD68	TAPBPL	0.000150703	0.000166177
521247	DUS3L	MTO1	0.000150694	0.000156339
651444	PPP1R14A	MYH10	0.000150691	0.000156253
579991	MS4A1	KLHL6	0.000150674	0.000151503
61498	PLEKHJ1	TBC1D23	0.000150667	0.000153811
434068	KCNK15	KCNJ14	0.00015065	0.000154771
292138	TRAF3IP3	RNF125	0.000150635	0.000208775
639227	SPINT1	SKOR1	0.0001506	0.00015736
679107	ARMC10	MORN3	0.000150595	0.000182663
390543	TSPO2	C15orf41	0.000150589	0.000155037
74311	TMEM97	GRAMD1B	0.000150586	0.000195988
738462	SHMT1	FTCD	0.000150585	0.000152689
729921	CIDEA	CIDEC	0.000150585	0.00018678
902473	CARD18	PANX3	0.00015055	0.000200814
716788	EVX2	MBNL1	0.00015055	0.000159014
226153	DNAJC7	DNAJB13	0.000150544	0.000154398
530842	WDPCP	MAK	0.000150543	0.000186628
40133	RAPGEF4	SIPA1	0.000150537	0.000170744
27168	ACAT1	BDH1	0.000150528	0.000233017
808624	UBL4B	MIPEP	0.000150521	0.000164793
66238	TAX1BP1	WDFY1	0.000150518	0.000209405
789411	RP1L1	PTX4	0.000150509	0.000366038
928946	KIAA1644	HRK	0.000150506	0.000168166
795072	LRRC19	ZNF502	0.000150499	0.000152536
99349	GBP1	TRIM38	0.000150495	0.000159095
905837	MAP1LC3B2	AP4M1	0.000150495	0.000154855
876710	GBP7	GBP5	0.000150475	0.000158777
162671	POLG	PNKP	0.000150473	0.000199877
803733	LYG2	CHIT1	0.000150471	0.000164151
33902	SLCO1A2	SLC10A4	0.00015046	0.000296234
785389	CTNNA3	MYL7	0.000150448	0.000152896
407325	GADD45A	GADD45G	0.000150446	0.000208887
607792	FCAMR	GP6	0.000150438	0.000176546
628334	HNF4G	NR0B2	0.000150433	0.000198459
465282	G6PC	PGM2L1	0.000150418	0.000151214
304294	TNIP3	OTUB2	0.000150418	0.000178834

### Sheet: AD_subgraph_all_genes
A1CF
A4GALT
AAAS
AADACL3
AADACL4
AADAT
AAGAB
AAK1
AAMP
AANAT
AARS2
AASDH
AATF
ABCA10
ABCA2
ABCA3
ABCA4
ABCA5
ABCA6
ABCB1
ABCB11
ABCB5
ABCB6
ABCB9
ABCC10
ABCC3
ABCG1
ABCG2
ABCG4
ABCG5
ABHD11
ABHD12
ABHD12B
ABHD13
ABHD15
ABHD16B
ABHD5
ABHD8
ABO
ABRA
ABRACL
ABTB1
ACAD8
ACADM
ACADS
ACADSB
ACAP1
ACAP2
ACAT1
ACAT2
ACBD3
ACBD6
ACBD7
ACCSL
ACER1
ACLY
ACMSD
ACOT11
ACOT8
ACOX1
ACOXL
ACSBG1
ACSF2
ACSF3
ACSL3
ACSL5
ACSM2A
ACSM2B
ACSS3
ACTA1
ACTA2
ACTBL2
ACTG1
ACTG2
ACTL7B
ACTL8
ACTN1
ACTN4
ACTR3B
ACTR3C
ACTR6
ACTRT3
ACVR1B
ACVR1C
ACVR2A
ACVRL1
ACY3
ADAD1
ADAD2
ADAM10
ADAM11
ADAM12
ADAM20
ADAM21
ADAM22
ADAM28
ADAM29
ADAM30
ADAM32
ADAM33
ADAMDEC1
ADAMTS10
ADAMTS15
ADAP1
ADAP2
ADARB1
ADARB2
ADAT1
ADCY1
ADCY4
ADCYAP1R1
ADD2
ADD3
ADH1B
ADH5
ADHFE1
ADIG
ADIPOQ
ADIPOR1
ADIPOR2
ADIRF
ADM2
ADNP
ADNP2
ADPRH
ADPRHL2
ADRM1
ADSL
ADSS
AEBP1
AES
AFAP1
AFAP1L2
AFG3L2
AFM
AFMID
AFTPH
AGAP3
AGBL4
AGBL5
AGFG2
AGK
AGMAT
AGO1
AGO2
AGO3
AGO4
AGPAT5
AGR2
AGRP
AGXT2
AHCYL1
AHDC1
AHNAK2
AHR
AHSA1
AHSP
AIF1L
AIFM2
AIM2
AIRE
AJAP1
AK1
AK2
AK4
AK5
AK7
AK8
AK9
AKAP12
AKAP6
AKAP7
AKAP8L
AKIP1
AKIRIN1
AKNAD1
AKR1C1
AKR1D1
AKR1E2
AKR7A2
AKT1
AKT2
AKT3
AKTIP
ALAS1
ALCAM
ALDH16A1
ALDH18A1
ALDH3B1
ALDH3B2
ALDH7A1
ALDH9A1
ALG12
ALG1L
ALG3
ALKBH2
ALKBH3
ALKBH4
ALKBH5
ALKBH7
ALOX12
ALOX15
ALOX5AP
ALOXE3
ALPI
ALPL
ALS2CL
ALX1
ALX3
AMACR
AMBN
AMER2
AMFR
AMH
AMHR2
AMIGO2
AMOTL1
AMOTL2
AMPD3
AMPH
AMT
AMTN
AMY1C
AMY2B
AMZ1
AMZ2
ANAPC13
ANAPC7
ANGEL1
ANGPT4
ANGPTL1
ANGPTL3
ANGPTL4
ANGPTL5
ANGPTL6
ANGPTL7
ANKDD1A
ANKEF1
ANKFN1
ANKFY1
ANKH
ANKK1
ANKMY2
ANKRD10
ANKRD11
ANKRD13B
ANKRD13C
ANKRD13D
ANKRD16
ANKRD17
ANKRD18B
ANKRD2
ANKRD26
ANKRD29
ANKRD30A
ANKRD33
ANKRD33B
ANKRD34A
ANKRD34B
ANKRD34C
ANKRD35
ANKRD36
ANKRD36B
ANKRD36C
ANKRD39
ANKRD40
ANKRD42
ANKRD45
ANKRD46
ANKRD49
ANKRD52
ANKRD53
ANKRD54
ANKRD55
ANKRD60
ANKRD61
ANKRD62
ANKS1B
ANKS3
ANKS4B
ANKS6
ANKZF1
ANP32A
ANP32D
ANP32E
ANPEP
ANTXRL
ANXA10
ANXA11
ANXA2
ANXA2R
ANXA3
ANXA4
ANXA7
ANXA9
AOAH
AOC2
AP1AR
AP1G1
AP1M1
AP1M2
AP2A1
AP2A2
AP2B1
AP2M1
AP2S1
AP3B1
AP3D1
AP3M1
AP3S1
AP3S2
AP4M1
AP5B1
AP5S1
APAF1
APBB2
APCDD1
APCDD1L
APCS
APH1A
APH1B
API5
APLF
APLP1
APLP2
APOA1
APOA2
APOA4
APOB
APOBEC2
APOBEC3A
APOBEC3B
APOBEC3C
APOBEC3D
APOBEC3G
APOBEC3H
APOBEC4
APOC1
APOC2
APOC3
APOE
APOF
APOL2
APOL4
APOL5
APOL6
APOLD1
APPBP2
AQP1
AQP10
AQP11
AQP12A
AQP12B
AQP2
AQP3
AQP4
AQP5
AQP6
AQP7
AQP8
AQP9
ARFIP1
ARFIP2
ARFRP1
ARG1
ARG2
ARHGAP15
ARHGAP28
ARHGAP40
ARHGEF35
ARHGEF39
ARID3A
ARID3B
ARID3C
ARID5A
ARIH2OS
ARL14
ARL16
ARL2BP
ARL4A
ARL4D
ARL5A
ARL5B
ARL5C
ARL6IP6
ARL8B
ARL9
ARMC10
ARMC5
ARMC7
ARNT
ARNTL2
ARPC2
ARPC3
ARPC5
ARPC5L
ARPP21
ARRDC1
ARRDC2
ARRDC3
ARRDC4
ARSJ
ARSK
ART4
ART5
ASAP2
ASAP3
ASCC1
ASCC2
ASCC3
ASCL1
ASCL2
ASCL3
ASCL4
ASCL5
ASF1A
ASF1B
ASIC3
ASIC4
ASIP
ASL
ASNS
ASPA
ASPDH
ASPG
ASPHD1
ASPM
ASPN
ASPSCR1
ASS1
ASTN1
ASTN2
ATAD2
ATAD5
ATE1
ATF1
ATF5
ATF6
ATF7
ATG10
ATG3
ATG4B
ATG4C
ATG4D
ATG5
ATG9A
ATG9B
ATL1
ATL2
ATL3
ATM
ATOH1
ATOH8
ATP10A
ATP12A
ATP13A2
ATP13A3
ATP13A5
ATP1A4
ATP1B3
ATP2C1
ATP4B
ATP5EP2
ATP6AP1L
ATP6V0A1
ATP6V0A2
ATP6V0A4
ATP6V0B
ATP6V0D2
ATP6V0E1
ATP6V0E2
ATP6V1A
ATP6V1B1
ATP6V1B2
ATP6V1C2
ATP6V1D
ATP6V1E2
ATP6V1F
ATP6V1G1
ATP6V1G2
ATP6V1G3
ATP7B
ATP9B
ATPAF1
ATPAF2
ATPIF1
ATRAID
ATRNL1
ATXN1
ATXN10
ATXN1L
ATXN2
ATXN3
ATXN7L1
ATXN7L2
ATXN7L3
ATXN7L3B
AUH
AUP1
AURKC
AUTS2
AVEN
AVL9
AVPI1
AXIN1
AXL
AZGP1
AZI2
AZIN1
B3GALNT1
B3GALT1
B3GALT6
B3GNT2
B3GNT3
B3GNT5
B4GALNT2
B4GALT7
BAALC
BAAT
BACE1
BACH1
BACH2
BAD
BAG1
BAG2
BAG3
BAG4
BAG5
BAIAP2L2
BAIAP3
BAK1
BANK1
BANP
BARX1
BARX2
BASP1
BATF
BATF2
BATF3
BAX
BAZ1A
BAZ2A
BAZ2B
BBC3
BBOX1
BBS2
BBS4
BBX
BCAM
BCAR1
BCAR3
BCAS2
BCAS3
BCAT2
BCDIN3D
BCKDHB
BCKDK
BCL10
BCL2L10
BCL2L11
BCL2L12
BCL2L13
BCL2L14
BCL2L2
BCL3
BCL6
BCL6B
BCLAF1
BDH1
BDH2
BEAN1
BECN1
BEGAIN
BEND4
BEND5
BEND7
BEST1
BET1
BFSP1
BHLHA15
BHLHE41
BHMT
BICC1
BICD1
BICD2
BIK
BIN2
BIN3
BIRC2
BIRC3
BIRC6
BIRC7
BIRC8
BIVM
BLCAP
BLID
BLK
BLNK
BLOC1S3
BLOC1S4
BLOC1S5
BLOC1S6
BLVRA
BLVRB
BMP10
BMP2
BMP2K
BMP4
BMP5
BMP6
BMP7
BMP8A
BMP8B
BMPER
BMPR1A
BMPR1B
BMPR2
BMS1
BNC1
BNC2
BNIP2
BOC
BOD1L2
BOK
BOLA1
BOLA3
BOLL
BPIFA1
BPIFA2
BPIFA3
BPIFB2
BPIFB6
BPIFC
BPTF
BRAF
BRAT1
BRD1
BRD3
BRD4
BRD9
BRDT
BRINP1
BRINP2
BRINP3
BRMS1
BRMS1L
BROX
BRPF1
BRSK2
BSCL2
BSDC1
BST2
BSX
BTAF1
BTBD16
BTBD17
BTBD19
BTBD2
BTBD3
BTBD7
BTF3
BTF3L4
BTG1
BTG3
BTG4
BTLA
BTN1A1
BTN3A1
BTN3A3
BTNL3
BTNL8
BTRC
BYSL
BZW2
C10orf120
C10orf35
C10orf54
C10orf55
C10orf62
C10orf67
C10orf71
C10orf82
C10orf95
C10orf99
C11orf21
C11orf40
C11orf42
C11orf45
C11orf58
C11orf71
C11orf72
C11orf80
C11orf86
C11orf87
C11orf96
C12orf4
C12orf40
C12orf42
C12orf43
C12orf49
C12orf50
C12orf60
C12orf65
C12orf66
C12orf75
C14orf119
C14orf159
C14orf177
C14orf178
C14orf180
C14orf28
C14orf79
C14orf80
C15orf32
C15orf48
C15orf52
C15orf56
C15orf57
C15orf61
C16orf45
C16orf46
C16orf70
C16orf72
C16orf74
C16orf78
C17orf102
C17orf50
C17orf58
C17orf62
C17orf64
C17orf78
C17orf80
C17orf97
C17orf99
C18orf21
C18orf25
C18orf32
C18orf54
C18orf8
C19orf12
C19orf25
C19orf43
C19orf47
C19orf53
C19orf57
C19orf67
C19orf71
C19orf73
C1QA
C1QBP
C1QL1
C1QL2
C1QL3
C1QL4
C1QTNF1
C1QTNF4
C1QTNF7
C1QTNF8
C1QTNF9
C1orf100
C1orf109
C1orf115
C1orf116
C1orf122
C1orf123
C1orf131
C1orf146
C1orf159
C1orf162
C1orf189
C1orf194
C1orf198
C1orf210
C1orf50
C1orf52
C1orf53
C1orf68
C1orf74
C1orf87
C2
C20orf141
C20orf197
C20orf203
C20orf24
C21orf58
C21orf59
C21orf62
C22orf24
C22orf34
C22orf39
C2CD2
C2CD2L
C2CD4A
C2CD4B
C2CD4C
C2CD5
C2orf16
C2orf40
C2orf42
C2orf47
C2orf50
C2orf68
C2orf69
C2orf72
C2orf73
C2orf80
C2orf83
C2orf88
C3orf14
C3orf18
C3orf33
C3orf35
C3orf38
C3orf49
C3orf52
C3orf56
C3orf58
C3orf70
C3orf80
C4BPA
C4BPB
C4orf17
C4orf19
C4orf32
C4orf33
C4orf36
C4orf45
C4orf46
C4orf47
C4orf50
C5orf17
C5orf22
C5orf24
C5orf30
C5orf34
C5orf38
C5orf46
C5orf51
C5orf66
C6
C6orf1
C6orf106
C6orf132
C6orf15
C6orf163
C6orf201
C6orf52
C6orf58
C6orf62
C6orf89
C7
C7orf31
C7orf43
C7orf50
C7orf57
C7orf66
C7orf69
C8B
C8G
C8orf31
C8orf34
C8orf44
C8orf48
C8orf58
C8orf59
C8orf74
C8orf86
C9
C9orf131
C9orf139
C9orf142
C9orf163
C9orf40
C9orf43
C9orf50
C9orf57
C9orf64
C9orf72
CA1
CA11
CA12
CA13
CA14
CA2
CA3
CA5A
CA6
CA7
CA9
CAAP1
CAB39
CAB39L
CABIN1
CABP4
CABP5
CABP7
CABS1
CACHD1
CACNA1G
CACNA1I
CACNA1S
CACNA2D4
CACNG1
CACUL1
CAD
CAHM
CALB1
CALB2
CALCB
CALHM2
CALHM3
CALM1
CALM2
CALM3
CALML5
CALML6
CALR
CALR3
CALY
CAMK1D
CAMK1G
CAMK2A
CAMK2B
CAMK2D
CAMK2G
CAMK2N1
CAMKMT
CAMKV
CAMP
CAMSAP2
CAMTA1
CAND1
CAND2
CAP2
CAPG
CAPN10
CAPRIN2
CAPS
CAPS2
CARD10
CARD11
CARD14
CARD17
CARD18
CARD6
CARD9
CARM1
CASC1
CASC15
CASC2
CASC4
CASKIN2
CASP1
CASP10
CASP14
CASP2
CASP3
CASP4
CASP5
CASP8
CASP9
CASS4
CASZ1
CAT
CBFA2T3
CBFB
CBLC
CBLL1
CBLN1
CBLN3
CBLN4
CBR3
CBR4
CBX1
CBX5
CBX7
CC2D1A
CC2D2B
CCAR2
CCBE1
CCDC102A
CCDC102B
CCDC106
CCDC110
CCDC113
CCDC114
CCDC116
CCDC117
CCDC121
CCDC124
CCDC126
CCDC127
CCDC134
CCDC137
CCDC138
CCDC14
CCDC140
CCDC141
CCDC149
CCDC150
CCDC152
CCDC158
CCDC159
CCDC167
CCDC168
CCDC169
CCDC17
CCDC171
CCDC172
CCDC173
CCDC178
CCDC182
CCDC183
CCDC24
CCDC25
CCDC27
CCDC28A
CCDC28B
CCDC3
CCDC30
CCDC33
CCDC34
CCDC40
CCDC43
CCDC50
CCDC53
CCDC58
CCDC6
CCDC60
CCDC61
CCDC62
CCDC65
CCDC66
CCDC68
CCDC7
CCDC71
CCDC73
CCDC77
CCDC78
CCDC83
CCDC85A
CCDC85C
CCDC86
CCDC88A
CCDC88B
CCDC88C
CCDC89
CCDC9
CCDC91
CCDC96
CCDC97
CCER1
CCIN
CCL18
CCL24
CCL26
CCL8
CCM2
CCNA1
CCND1
CCNDBP1
CCNE1
CCNE2
CCNG2
CCNI
CCNJL
CCNL1
CCNL2
CCNT1
CCNY
CCPG1
CCSAP
CCSER1
CCSER2
CCT6A
CCT8
CCT8L2
CD101
CD14
CD160
CD177
CD180
CD1A
CD1B
CD1C
CD1D
CD1E
CD2
CD200
CD200R1
CD200R1L
CD207
CD209
CD22
CD226
CD244
CD248
CD27
CD274
CD2AP
CD300A
CD300E
CD300LF
CD302
CD34
CD37
CD3D
CD3E
CD3EAP
CD4
CD47
CD48
CD5
CD58
CD59
CD5L
CD6
CD68
CD7
CD70
CD72
CD79B
CD80
CD81
CD83
CD84
CD8A
CD8B
CDADC1
CDC123
CDC20B
CDC37
CDC42
CDC42EP5
CDCA2
CDCA4
CDCA7
CDCP1
CDCP2
CDH15
CDH16
CDH17
CDH19
CDH20
CDH22
CDH23
CDH7
CDH9
CDHR1
CDHR2
CDHR5
CDK1
CDK10
CDK13
CDK17
CDK2
CDK20
CDK5
CDK5R1
CDK5R2
CDK5RAP3
CDK6
CDKAL1
CDKL2
CDKL3
CDKN1A
CDKN1B
CDKN2A
CDKN2B
CDNF
CDON
CDPF1
CDR2
CDR2L
CDRT1
CDRT4
CDS1
CDSN
CDV3
CDX1
CEACAM16
CEACAM19
CEACAM3
CEACAM4
CEACAM6
CEACAM8
CEBPA
CEBPE
CEBPG
CECR1
CECR5
CECR6
CEL
CELA1
CELA2B
CELA3B
CELSR1
CELSR2
CELSR3
CEND1
CENPBD1
CENPW
CEP112
CEP170B
CEP19
CEP350
CEP55
CEP68
CEP85
CEP95
CERCAM
CERKL
CERS3
CES3
CES4A
CETN1
CETP
CFB
CFDP1
CFHR3
CFL1
CFL2
CFLAR
CFTR
CGB7
CGGBP1
CGN
CGREF1
CHAD
CHADL
CHAF1A
CHAF1B
CHAMP1
CHCHD4
CHD7
CHD9
CHDH
CHFR
CHI3L1
CHIA
CHIC2
CHIT1
CHMP1A
CHMP3
CHMP4A
CHMP7
CHODL
CHP2
CHRAC1
CHRD
CHRDL2
CHRNA10
CHRNB1
CHST11
CHST5
CHTF18
CHUK
CHURC1
CIAPIN1
CIB3
CIB4
CIC
CIDEA
CIDEB
CIDEC
CIITA
CINP
CIR1
CISD1
CISD3
CITED2
CITED4
CIZ1
CKB
CKLF
CKM
CKMT2
CLASRP
CLC
CLCF1
CLCN1
CLCN3
CLDN16
CLDN20
CLDN23
CLDN24
CLDN7
CLDND2
CLEC11A
CLEC12B
CLEC14A
CLEC16A
CLEC17A
CLEC19A
CLEC1A
CLEC1B
CLEC2A
CLEC3B
CLEC4M
CLEC5A
CLEC7A
CLEC9A
CLGN
CLHC1
CLIC3
CLIP1
CLIP2
CLIP4
CLK2
CLK3
CLK4
CLLU1
CLMN
CLMP
CLNK
CLPB
CLPP
CLPSL2
CLPTM1
CLRN1
CLRN2
CLSTN1
CLSTN2
CLTA
CLTB
CLTC
CLTCL1
CLUL1
CLVS1
CLVS2
CMC1
CMPK1
CMTM1
CMTM3
CMTM4
CMTR1
CMTR2
CNBP
CNFN
CNGB3
CNIH4
CNKSR3
CNN1
CNN2
CNNM2
CNNM3
CNNM4
CNOT10
CNOT11
CNOT6L
CNP
CNPY1
CNPY2
CNPY3
CNPY4
CNRIP1
CNST
CNTLN
CNTN1
CNTN2
CNTN3
CNTN6
CNTNAP1
CNTNAP3
CNTNAP4
CNTNAP5
COA6
COA7
COBL
COBLL1
COCH
COG2
COIL
COL12A1
COL26A1
COL28A1
COL6A2
COL7A1
COLCA1
COLCA2
COLEC10
COLEC12
COLGALT1
COLQ
COMMD3
COMMD9
COMP
COMTD1
COPS7B
COPS8
COQ2
COQ3
COQ4
COQ5
COQ6
COQ7
COQ9
CORIN
CORO1A
CORO1C
CORO6
CORO7
COX10
COX11
COX18
CPA1
CPA2
CPA3
CPA4
CPA5
CPA6
CPB1
CPB2
CPD
CPE
CPEB1
CPEB2
CPEB4
CPED1
CPN2
CPNE2
CPNE4
CPNE5
CPNE9
CPO
CPSF2
CPSF4
CPSF4L
CPVL
CPXM1
CPZ
CR1
CR1L
CR2
CRABP1
CRABP2
CRADD
CRB1
CRB2
CRBN
CREB1
CREB3L1
CREBRF
CREBZF
CREG2
CRELD1
CRELD2
CREM
CRH
CRHBP
CRIM1
CRIP3
CRIPT
CRLS1
CRMP1
CRNN
CRTC2
CRY1
CRY2
CRYAB
CRYBA1
CRYBA4
CRYBB1
CRYBB2
CRYBB3
CRYBG3
CRYGA
CRYGB
CRYGC
CRYGD
CRYGS
CRYZL1
CSDC2
CSE1L
CSF1R
CSGALNACT2
CSH2
CSHL1
CSMD2
CSN1S1
CSN2
CSN3
CSNK1A1
CSNK1G1
CSNK1G2
CSNK1G3
CSNK2A1
CSNK2A2
CSNK2A3
CSPP1
CSRNP2
CSRP1
CSRP2
CSRP3
CST1
CST11
CST2
CST3
CST4
CST5
CST8
CST9
CST9L
CTAGE1
CTC1
CTCF
CTCFL
CTF1
CTGF
CTHRC1
CTIF
CTLA4
CTNNA3
CTNNAL1
CTNNBIP1
CTNND2
CTPS1
CTR9
CTRC
CTSD
CTSG
CTSL
CTTN
CTTNBP2
CTTNBP2NL
CTU2
CTXN3
CUBN
CUEDC1
CUEDC2
CUL1
CUTA
CUX2
CWH43
CXCL17
CXXC4
CYB561
CYB561D1
CYB5D1
CYB5D2
CYB5R2
CYB5R4
CYB5RL
CYBRD1
CYGB
CYHR1
CYLC2
CYP26A1
CYP26C1
CYP2A7
CYP2B6
CYP2F1
CYP3A43
CYP3A5
CYP4A11
CYP4B1
CYP4F11
CYP4F22
CYP4F3
CYP4F8
CYP4X1
CYS1
CYTIP
CYTL1
DAB1
DAB2
DAB2IP
DACH1
DACT2
DAGLA
DAGLB
DANCR
DAND5
DAP
DAPL1
DAZAP2
DAZL
DBF4B
DBH
DBN1
DBNDD1
DBNDD2
DBNL
DBP
DBR1
DBT
DBX1
DBX2
DCAF12
DCAF4L1
DCAF4L2
DCAF8
DCBLD1
DCBLD2
DCD
DCDC1
DCHS1
DCHS2
DCLK1
DCLK2
DCLRE1A
DCP2
DCSTAMP
DCTD
DCTPP1
DDAH1
DDB2
DDC
DDI1
DDI2
DDIT4
DDIT4L
DDN
DDR2
DDT
DDX11
DDX18
DDX19A
DDX24
DDX27
DDX31
DDX4
DDX43
DDX50
DDX51
DDX55
DDX56
DDX59
DDX6
DDX60
DEAF1
DECR1
DEDD
DEF8
DEFA4
DEFA6
DEFB113
DEFB114
DEFB115
DEFB121
DEFB124
DEFB128
DEFB129
DEFB133
DEFB134
DEFB136
DEK
DENND1A
DENND2D
DENND4B
DEPDC1B
DEPDC4
DEPDC5
DERA
DERL1
DERL2
DES
DESI1
DESI2
DEXI
DFFB
DFNA5
DGCR14
DGCR5
DGCR6
DGCR6L
DGKA
DGKB
DGKE
DGKQ
DHCR24
DHCR7
DHDH
DHH
DHRS11
DHRS13
DHRS2
DHRS7
DHRS7B
DHRS7C
DHX29
DHX32
DHX33
DHX34
DHX36
DHX57
DHX58
DIAPH1
DIAPH3
DICER1
DIO1
DIO2
DIO3
DIP2A
DIP2B
DIRAS1
DIRAS2
DIS3L
DISC1
DIXDC1
DKK3
DKKL1
DLEC1
DLEU1
DLEU2
DLEU7
DLG2
DLG5
DLGAP1
DLGAP2
DLGAP5
DLK2
DLL1
DLL4
DLX1
DLX2
DLX6
DMBT1
DMBX1
DMRT1
DMRT2
DMRT3
DMRTA1
DMRTA2
DMRTB1
DMTN
DMXL1
DMXL2
DNAAF1
DNAH7
DNAJA2
DNAJA4
DNAJB1
DNAJB11
DNAJB13
DNAJB5
DNAJB6
DNAJB7
DNAJB8
DNAJC1
DNAJC10
DNAJC12
DNAJC14
DNAJC15
DNAJC16
DNAJC17
DNAJC2
DNAJC21
DNAJC22
DNAJC28
DNAJC3
DNAJC30
DNAJC5G
DNAJC7
DNAJC9
DNASE1
DNASE1L2
DNASE1L3
DNASE2B
DND1
DNLZ
DNM1
DNM2
DNM3
DNMT3B
DNMT3L
DNPEP
DNTT
DNTTIP1
DOHH
DOK1
DOK2
DOK4
DOK5
DOK6
DOK7
DOLPP1
DONSON
DOPEY2
DPEP3
DPF2
DPH2
DPH6
DPP10
DPP4
DPP9
DPPA2
DPPA4
DPPA5
DPRX
DPT
DPY19L2
DPY30
DPYD
DPYS
DPYSL5
DQX1
DRAXIN
DROSHA
DSC1
DSC2
DSCAML1
DSCR10
DSCR4
DSE
DSTYK
DTHD1
DTL
DTNA
DTNB
DTWD1
DTX4
DUOX1
DUOX2
DUPD1
DUS1L
DUS3L
DUSP12
DUSP14
DUSP15
DUSP18
DUSP27
DUSP3
DUSP7
DUT
DUXA
DVL2
DYDC1
DYNAP
DYRK1B
DYRK2
DYRK3
DYRK4
DYSF
DZANK1
DZIP1L
E2F1
E2F2
E2F3
E2F7
E2F8
E4F1
EARS2
EBF3
EBF4
EBI3
EBLN1
EBLN2
EBNA1BP2
EBPL
ECEL1
ECHDC1
ECHDC2
ECHDC3
ECHS1
ECM2
ECSCR
EDAR
EDC4
EDDM3A
EDDM3B
EDEM3
EDF1
EDIL3
EEA1
EED
EEF1A1
EEF1B2
EEF1D
EEF1G
EEF2
EEF2K
EEPD1
EFCAB10
EFCAB11
EFCAB12
EFCAB13
EFCAB14
EFCAB3
EFCC1
EFEMP1
EFEMP2
EFHD1
EFHD2
EFNA1
EFNA2
EFNA3
EGF
EGFL7
EGLN1
EGLN2
EGR3
EGR4
EHBP1
EHBP1L1
EHD2
EHD3
EHHADH
EID1
EID2
EID2B
EIF1
EIF1AD
EIF2A
EIF2B2
EIF2S2
EIF3B
EIF3D
EIF4A1
EIF4E
EIF4E1B
EIF4E3
EIF4EBP2
EIF4EBP3
EIF4ENIF1
EIF4G1
EIF4H
EIF5A
ELANE
ELAVL2
ELAVL3
ELF1
ELF2
ELF5
ELFN2
ELK4
ELL3
ELMO1
ELMO2
ELMOD1
ELMOD2
ELN
ELOVL2
ELOVL3
EMB
EMC1
EMC10
EMC4
EMC6
EMC8
EMC9
EMCN
EMID1
EMILIN1
EMILIN2
EML3
EML5
EML6
EMP1
EMP2
EMP3
EMX1
EMX2
EN1
EN2
ENAH
ENC1
ENDOU
ENG
ENO3
ENO4
ENOPH1
ENOX1
ENPEP
ENPP2
ENPP5
ENPP6
ENPP7
ENTHD1
ENTPD2
ENTPD7
EOGT
EOMES
EP300
EPAS1
EPB41L4A
EPHA2
EPHA3
EPHA6
EPHA7
EPHB3
EPHX1
EPHX2
EPHX3
EPM2AIP1
EPN3
EPPK1
EPS15
EPS15L1
EPSTI1
EPX
EQTN
ERAP2
ERC1
EREG
ERF
ERG
ERGIC1
ERGIC2
ERH
ERLIN2
ERMAP
ERMN
ERP29
ERRFI1
ESF1
ESM1
ESPNL
ESR1
ESRP1
ESRP2
ESRRA
ESRRB
ETNK2
ETS1
ETS2
ETV1
ETV2
ETV3
ETV3L
ETV4
ETV5
ETV6
ETV7
EVA1A
EVA1C
EVC
EVC2
EVI2A
EVI2B
EVI5
EVI5L
EVL
EVPL
EVX1
EVX2
EXD1
EXD2
EXO5
EXOC3L1
EXOC3L2
EXOC6B
EXOSC9
EXPH5
EXTL1
EYA4
EZH2
F10
F11
F11R
F12
F13B
F7
FAAH
FABP12
FABP2
FABP3
FABP4
FABP6
FABP7
FADD
FADS1
FADS6
FAF1
FAH
FAHD1
FAHD2A
FAHD2B
FAIM
FAIM2
FAM102A
FAM102B
FAM107A
FAM107B
FAM110A
FAM110C
FAM111A
FAM111B
FAM114A1
FAM114A2
FAM117B
FAM118A
FAM118B
FAM120B
FAM122A
FAM124A
FAM124B
FAM129A
FAM129B
FAM131C
FAM135A
FAM135B
FAM136A
FAM149B1
FAM151B
FAM153B
FAM160A1
FAM160A2
FAM160B1
FAM160B2
FAM161A
FAM161B
FAM162A
FAM162B
FAM163B
FAM167B
FAM168B
FAM171A1
FAM171B
FAM172A
FAM174A
FAM175B
FAM177B
FAM178B
FAM179B
FAM181A
FAM181B
FAM184A
FAM184B
FAM186A
FAM186B
FAM187B
FAM189A1
FAM189A2
FAM193A
FAM193B
FAM19A1
FAM200A
FAM200B
FAM201A
FAM204A
FAM207A
FAM209A
FAM209B
FAM20A
FAM210A
FAM214A
FAM214B
FAM215A
FAM216A
FAM217A
FAM217B
FAM218A
FAM219A
FAM222A
FAM222B
FAM227A
FAM227B
FAM228A
FAM228B
FAM229B
FAM24B
FAM3D
FAM43B
FAM47E
FAM50B
FAM53A
FAM53B
FAM53C
FAM63A
FAM65A
FAM69B
FAM71B
FAM71C
FAM71E1
FAM76A
FAM76B
FAM83A
FAM83B
FAM83D
FAM83E
FAM83F
FAM83G
FAM84B
FAM87A
FAM89A
FAM8A1
FAM91A1
FAM96A
FAM96B
FAM99A
FANCD2
FANCD2OS
FANCE
FANCG
FANCL
FAP
FAR1
FAS
FAT1
FAT2
FAT3
FAT4
FAXC
FBLN2
FBLN5
FBLN7
FBN3
FBP2
FBXL17
FBXL2
FBXL6
FBXO25
FBXO33
FBXO34
FBXO36
FBXO38
FBXO43
FBXO46
FBXO48
FBXO8
FBXW11
FCAMR
FCAR
FCER1A
FCER1G
FCER2
FCGBP
FCGR2A
FCGR2B
FCHO1
FCHSD1
FCHSD2
FCN1
FCN3
FCRL1
FCRL2
FCRL3
FCRL4
FCRL6
FCRLA
FDCSP
FDFT1
FDX1
FECH
FENDRR
FER
FERD3L
FETUB
FEV
FEZ1
FEZ2
FEZF1
FGA
FGD2
FGD6
FGFBP1
FGFBP3
FGFRL1
FGGY
FGL1
FGR
FHDC1
FHIT
FHL5
FHOD1
FHOD3
FIBCD1
FIBIN
FIBP
FIGLA
FILIP1
FILIP1L
FIS1
FITM1
FITM2
FJX1
FKBP10
FKBP11
FKBP15
FKBP1C
FKBP2
FKBP3
FKBP4
FKBP5
FKBP6
FKBP7
FKTN
FLCN
FLG
FLI1
FLRT1
FLRT2
FLRT3
FLT1
FLT4
FLVCR1
FLYWCH1
FMN1
FMN2
FMO1
FMO5
FN1
FN3KRP
FNBP4
FNDC1
FNDC4
FNDC5
FNDC8
FNIP1
FNIP2
FOCAD
FOLH1
FOLR3
FOSB
FOXA2
FOXA3
FOXB1
FOXC2
FOXD2
FOXD3
FOXE1
FOXF2
FOXG1
FOXI1
FOXI2
FOXJ3
FOXK1
FOXL1
FOXL2
FOXN3
FOXO1
FOXO3
FOXP2
FOXP4
FOXQ1
FOXRED2
FOXS1
FRA10AC1
FRAT1
FREM1
FRG1
FRMD1
FRMD3
FRMD4A
FRMD5
FRMD6
FRMD8
FRMPD1
FRMPD2
FRY
FRYL
FRZB
FSCB
FSCN1
FSCN2
FSCN3
FSD1
FSD1L
FSIP1
FST
FSTL4
FSTL5
FTCD
FTH1
FTMT
FTO
FTSJ3
FUBP1
FUBP3
FUT1
FUT10
FUT11
FUT2
FUT4
FUT6
FUT7
FUT9
FXYD5
FYB
FYCO1
FYN
FZD7
FZD8
G0S2
G2E3
G3BP1
G6PC
G6PC2
G6PC3
GAB2
GABARAPL2
GABPA
GABRP
GADD45B
GADD45G
GADL1
GAK
GAL3ST2
GALNT11
GALNT13
GALNT7
GALP
GALT
GAMT
GANAB
GAPDH
GAPT
GARS
GART
GAS1
GAS2
GAS2L1
GAS2L2
GAS7
GAST
GATA3
GATA4
GATA6
GATAD1
GATAD2B
GATC
GATS
GBAS
GBGT1
GBP1
GBP2
GBP4
GBP5
GBP6
GBP7
GBX1
GBX2
GC
GCDH
GCH1
GCHFR
GCM1
GCM2
GCNT1
GCNT2
GCSAM
GCSAML
GCSH
GDAP1
GDAP2
GDF11
GDF5
GDF6
GDF7
GDF9
GDPD4
GDPGP1
GEM
GET4
GFAP
GFI1
GFI1B
GFM1
GFM2
GFRAL
GGA2
GGN
GGNBP2
GGPS1
GGT5
GH2
GHITM
GHRH
GIGYF2
GIMAP4
GIMAP5
GIMAP6
GIMAP8
GIN1
GINM1
GIPC1
GIPC3
GIT1
GIT2
GJA1
GJA10
GJA3
GJA4
GJA5
GJA8
GJA9
GJB2
GJB7
GJC1
GJC2
GJD2
GJD3
GJD4
GK3P
GK5
GKN1
GKN2
GLCCI1
GLE1
GLG1
GLI1
GLI2
GLI3
GLI4
GLIPR1L2
GLIPR2
GLIS1
GLIS3
GLOD4
GLRX
GLRX3
GLRX5
GLT1D1
GLT6D1
GLT8D1
GLTPD2
GLTSCR2
GLYATL2
GMCL1
GMEB1
GMEB2
GMFB
GML
GMNN
GMPPB
GMPR
GNA11
GNA15
GNAI2
GNAO1
GNAQ
GNAT1
GNAT2
GNAZ
GNB1L
GNB2
GNB5
GNLY
GNMT
GOLGA3
GOLGA4
GOLGA6L2
GOLGA7B
GOLGA8A
GOLGA8B
GOLPH3L
GOLT1A
GOLT1B
GON4L
GORAB
GOT1
GP1BA
GP5
GP6
GP9
GPA33
GPATCH11
GPATCH2L
GPATCH3
GPATCH8
GPD1
GPIHBP1
GPN1
GPN2
GPN3
GPNMB
GPR1
GPR108
GPR12
GPR135
GPR137
GPR137B
GPR137C
GPR141
GPR148
GPR149
GPR15
GPR150
GPR153
GPR157
GPR161
GPR171
GPR180
GPR182
GPR19
GPR21
GPR22
GPR26
GPR3
GPR32
GPR52
GPR6
GPR61
GPR63
GPR78
GPR85
GPR87
GPRC5A
GPRC5B
GPRC5C
GPRC5D
GPRIN1
GPX1
GPX2
GPX7
GPX8
GRAMD1A
GRAMD1B
GRAMD1C
GRAMD4
GRAP2
GRB10
GRB14
GRB2
GRB7
GREB1L
GREM2
GRHL1
GRHL2
GRHL3
GRID2
GRINA
GRK1
GRSF1
GRTP1
GRWD1
GSAP
GSC
GSC2
GSDMB
GSDMC
GSDMD
GSG1
GSG1L
GSK3B
GSR
GSTA4
GSTCD
GSTM5
GSTP1
GSX1
GSX2
GTF2A1L
GTF2A2
GTF2B
GTF2E1
GTF2E2
GTF2F1
GTF2F2
GTF2I
GTF2IRD1
GTF3A
GTF3C1
GTF3C2
GTF3C5
GTF3C6
GTPBP1
GTPBP8
GTSCR1
GTSF1
GTSF1L
GUCA1B
GUCA2A
GUCA2B
GUCD1
GUCY1A2
GUCY2C
GUCY2D
GUF1
GUK1
GULP1
GUSBP1
GXYLT2
GYPA
GYPB
GYPC
GYPE
GYS1
GYS2
GZF1
GZMH
GZMK
H19
H1FX
H2AFJ
H2AFX
H2AFZ
H3F3A
H3F3B
HAAO
HABP2
HADHA
HAGH
HAMP
HAND1
HAND2
HAO1
HAP1
HAPLN2
HAPLN3
HAPLN4
HARS
HARS2
HAS1
HAVCR1
HAVCR2
HAX1
HBB
HBD
HBEGF
HBM
HBP1
HBS1L
HBZ
HDAC1
HDAC2
HDAC9
HDC
HDGF
HDHD2
HEATR1
HEATR4
HEATR5B
HEATR6
HECA
HECTD4
HEG1
HELLS
HELT
HEMGN
HEPACAM
HEPACAM2
HEPHL1
HEPN1
HES1
HES2
HES3
HES5
HES6
HES7
HESX1
HEXIM1
HEXIM2
HEY2
HFE
HGFAC
HHAT
HHEX
HHIP
HHIPL1
HHLA1
HHLA2
HIBADH
HIC1
HID1
HIF1A
HIF1AN
HIF3A
HIGD1B
HIGD2B
HILPDA
HINFP
HINT1
HINT2
HINT3
HIP1
HIPK1
HIPK2
HIPK3
HIST1H2BD
HIST1H2BJ
HIST1H2BK
HIST1H4C
HIST2H2AA3
HIST2H2AC
HIST2H2BE
HIVEP1
HIVEP2
HIVEP3
HJURP
HKDC1
HKR1
HLTF
HLX
HM13
HMCES
HMCN1
HMCN2
HMG20A
HMGA2
HMGB1
HMGCLL1
HMGCR
HMGCS2
HMGN2
HMGN3
HMGXB3
HMGXB4
HMHB1
HMOX1
HMX2
HMX3
HN1
HNF1B
HNF4G
HNMT
HNRNPA0
HNRNPA1P48
HNRNPAB
HNRNPF
HNRNPLL
HNRNPUL2
HOGA1
HOMER2
HOMER3
HOOK2
HOOK3
HOPX
HORMAD2
HOTAIRM1
HOXA1
HOXA13
HOXA2
HOXA3
HOXA4
HOXA5
HOXA6
HOXA7
HOXA9
HOXB1
HOXB13
HOXB2
HOXB3
HOXB4
HOXB5
HOXB6
HOXB7
HOXB8
HOXB9
HOXC11
HOXC12
HOXC13
HOXC4
HOXC5
HOXC6
HOXC9
HOXD1
HOXD10
HOXD11
HOXD13
HOXD3
HOXD4
HOXD8
HOXD9
HP
HPCA
HPCAL1
HPCAL4
HPD
HPDL
HPGD
HPN
HPS6
HPX
HRAS
HRK
HS1BP3
HS3ST1
HS6ST1
HSBP1
HSBP1L1
HSD11B2
HSD17B13
HSD17B14
HSD17B2
HSD17B6
HSD17B7
HSD17B8
HSD3B2
HSDL1
HSF2BP
HSF5
HSH2D
HSP90AA1
HSP90AB1
HSPA12A
HSPA12B
HSPA13
HSPA14
HSPA1A
HSPA1L
HSPA2
HSPA5
HSPA6
HSPA8
HSPB1
HSPB2
HSPB3
HSPB6
HSPB7
HSPBAP1
HSPH1
HTATIP2
HTN1
HTN3
HTRA3
HTRA4
HTT
HUNK
HUS1B
HYAL3
HYAL4
HYLS1
HYOU1
IAH1
IAPP
IARS
IBA57
IBTK
ICA1
ICA1L
ICAM1
ICAM3
ICAM4
ICK
ICOSLG
ID1
ID3
IDE
IDH3A
IDI1
IDI2
IDO1
IDO2
IER2
IER3IP1
IER5
IER5L
IFFO1
IFFO2
IFI16
IFI27
IFI27L2
IFI44
IFI44L
IFI6
IFIH1
IFIT1B
IFIT2
IFITM2
IFITM3
IFITM5
IFNA1
IFNA8
IFNAR1
IFNE
IFNGR1
IFNGR2
IFNL1
IFNW1
IFRD2
IFT52
IGDCC3
IGDCC4
IGF1
IGF1R
IGF2
IGF2BP1
IGF2BP2
IGF2BP3
IGFBP6
IGFL2
IGFL3
IGFL4
IGFLR1
IGFN1
IGLL1
IGLON5
IGSF10
IGSF11
IGSF5
IGSF6
IGSF8
IHH
IKBKB
IKBKE
IKZF1
IKZF3
IKZF5
IL10
IL11RA
IL12A
IL16
IL17C
IL17D
IL17RE
IL17REL
IL18BP
IL1B
IL1F10
IL1R1
IL1R2
IL1RL2
IL21R
IL22
IL22RA2
IL23A
IL23R
IL25
IL27RA
IL31
IL31RA
IL34
IL36B
IL36RN
IL37
IL4
IL4I1
IL5
ILDR1
ILDR2
ILKAP
IMMP1L
IMMP2L
IMPACT
IMPDH2
IMPG2
INF2
ING1
ING2
INHA
INHBA
INHBB
INHBC
INHBE
INMT
INPP5D
INSC
INSIG1
INSIG2
INSL4
INSL6
INSM1
INSM2
INSRR
INTS10
INTS2
INTS7
INTU
INVS
IP6K2
IPCEF1
IPMK
IPO11
IPO13
IPO7
IPO9
IQCC
IQCD
IQCF1
IQCF2
IQCH
IQGAP1
IQSEC3
IRAK1BP1
IRF2BP1
IRF2BP2
IRF5
IRF8
IRGC
IRGQ
IRS1
IRX1
IRX2
IRX5
IRX6
ISCA2
ISG20
ISL1
ISL2
ISLR2
ISM1
ISOC1
ISX
ITCH
ITFG2
ITGA1
ITGA11
ITGA2B
ITGA3
ITGA5
ITGAD
ITGAL
ITGAM
ITGAV
ITGAX
ITGB1
ITGB1BP1
ITGB2
ITGB3
ITGB5
ITGB6
ITGB7
ITGB8
ITGBL1
ITK
ITM2B
ITM2C
ITPKA
ITPKB
ITPR1
ITPR2
ITPR3
ITPRIP
ITPRIPL2
IVNS1ABP
IWS1
IYD
IZUMO2
JAG1
JAGN1
JAK1
JAK2
JAM2
JAM3
JARID2
JAZF1
JDP2
JMJD4
JMJD8
JOSD1
JOSD2
JPH1
JPH2
JSRP1
JTB
JUN
JUNB
KAAG1
KANK1
KANK3
KANSL1L
KANSL3
KARS
KAT2A
KAT2B
KATNA1
KATNAL1
KATNAL2
KATNBL1
KBTBD11
KBTBD2
KBTBD3
KBTBD4
KCNB1
KCNC3
KCNC4
KCNE3
KCNH1
KCNH6
KCNJ13
KCNJ14
KCNK12
KCNK15
KCNN1
KCNQ1DN
KCNQ2
KCNT1
KCP
KCTD1
KCTD10
KCTD11
KCTD12
KCTD13
KCTD14
KCTD15
KCTD16
KCTD19
KCTD2
KCTD4
KCTD5
KCTD8
KDELC2
KDM1A
KDM2A
KDM8
KDSR
KHDC1
KHDRBS1
KHDRBS2
KHDRBS3
KHNYN
KIAA0040
KIAA0100
KIAA0141
KIAA0232
KIAA0319
KIAA0319L
KIAA0408
KIAA0513
KIAA0586
KIAA0753
KIAA0825
KIAA0895
KIAA0930
KIAA1191
KIAA1324L
KIAA1328
KIAA1429
KIAA1468
KIAA1522
KIAA1614
KIAA1644
KIAA1841
KIAA1958
KIAA2013
KIAA2026
KIDINS220
KIF13A
KIF18B
KIF19
KIF5C
KIF7
KIFC3
KIN
KIR3DL1
KIRREL3
KIT
KITLG
KLC2
KLF10
KLF11
KLF14
KLF15
KLF16
KLF17
KLF2
KLF3
KLF4
KLF5
KLF6
KLF7
KLF9
KLHDC10
KLHDC2
KLHDC7B
KLHDC8B
KLHL1
KLHL14
KLHL18
KLHL24
KLHL26
KLHL28
KLHL29
KLHL30
KLHL31
KLHL32
KLHL38
KLHL6
KLHL7
KLK1
KLK11
KLK12
KLK13
KLK3
KLK4
KLK5
KLK6
KLK8
KLRC1
KLRC4
KLRD1
KLRG2
KMT2C
KNCN
KNSTRN
KPNA1
KPNA6
KPNA7
KPRP
KPTN
KRAS
KRCC1
KRIT1
KRT15
KRT18
KRT20
KRT222
KRT25
KRT27
KRT28
KRT33A
KRT34
KRT37
KRT6A
KRT71
KRT72
KRT74
KRT75
KRT76
KRT77
KRT82
KRT84
KRTDAP
KTI12
KYNU
L1TD1
L2HGDH
L3HYPDH
L3MBTL1
L3MBTL2
L3MBTL3
LAG3
LALBA
LAMC3
LAMP5
LANCL1
LANCL2
LAP3
LARP1B
LARP4
LARP4B
LARP6
LARP7
LASP1
LAT2
LATS1
LATS2
LAX1
LBX2
LCA5
LCA5L
LCAT
LCE1F
LCE2A
LCE2B
LCE2D
LCE3D
LCE3E
LCE4A
LCK
LCN10
LCN15
LCN2
LCN8
LCN9
LCNL1
LCOR
LCORL
LCP1
LCP2
LCT
LCTL
LDB3
LDHA
LDHAL6A
LDHAL6B
LDLRAD1
LDLRAD2
LDLRAD4
LDOC1L
LEF1
LEFTY1
LENG8
LENG9
LEP
LEPROTL1
LETM2
LETMD1
LFNG
LGALS12
LGALS13
LGALS14
LGALS16
LGALS2
LGALS8
LGALS9
LGALSL
LGI1
LGI2
LGI3
LGI4
LGMN
LGSN
LHFP
LHFPL5
LHPP
LHX1
LHX3
LHX5
LHX6
LHX8
LHX9
LILRA5
LILRB3
LILRB4
LILRB5
LIM2
LIMCH1
LIMD2
LIME1
LIMK1
LIN28A
LIN54
LINC00028
LINC00029
LINC00092
LINC00158
LINC00167
LINC00173
LINC00174
LINC00200
LINC00205
LINC00207
LINC00208
LINC00271
LINC00272
LINC00299
LINC00303
LINC00304
LINC00305
LINC00310
LINC00311
LINC00314
LINC00315
LINC00320
LINC00323
LINC00324
LINC00336
LINC00337
LINC00339
LINC00452
LINC00467
LINC00469
LINC00471
LINC00472
LINC00476
LINC00479
LINC00482
LINC00487
LINC00511
LINC00518
LINC00520
LINC00525
LINC00528
LINC00529
LINC00598
LINC00639
LINC00649
LINC00656
LINC00661
LINC00662
LINC00665
LINC00667
LINC00670
LINC00672
LINC00686
LINC00687
LINC00839
LINC00844
LINC00851
LINC00852
LINC00862
LINC00865
LINC00884
LINC00885
LINC00898
LINC00899
LINC00905
LINC00910
LINC00917
LINC00943
LINC00951
LINC01003
LINC01004
LINC01006
LINC01011
LINC01036
LINC01088
LINGO1
LINGO3
LINGO4
LIPA
LIPC
LIPF
LIPG
LIPH
LIPI
LIPN
LIPT2
LITAF
LIX1
LLGL1
LLGL2
LLPH
LMBR1L
LMCD1
LMF1
LMF2
LMLN
LMNB2
LMO1
LMO4
LMOD1
LMOD2
LMOD3
LMTK2
LMTK3
LMX1A
LMX1B
LNX2
LOH12CR2
LONP1
LOXHD1
LPCAT4
LPO
LPXN
LRBA
LRCH1
LRCH3
LRCH4
LRFN1
LRFN2
LRFN4
LRFN5
LRIF1
LRIG2
LRIG3
LRIT3
LRP11
LRP1B
LRP2BP
LRP3
LRP5L
LRP8
LRPAP1
LRPPRC
LRRC10
LRRC14B
LRRC17
LRRC19
LRRC2
LRRC26
LRRC29
LRRC31
LRRC32
LRRC34
LRRC36
LRRC37B
LRRC38
LRRC3B
LRRC4
LRRC40
LRRC42
LRRC43
LRRC46
LRRC49
LRRC53
LRRC55
LRRC56
LRRC57
LRRC58
LRRC59
LRRC61
LRRC63
LRRC69
LRRC70
LRRC73
LRRC8A
LRRC8E
LRRC9
LRRD1
LRRIQ1
LRRIQ4
LRRK1
LRRK2
LRRN1
LRRN2
LRRN3
LRRN4
LRRTM1
LRRTM2
LRTM2
LSM11
LSM14B
LSMEM1
LSP1
LSR
LSS
LST1
LTA
LTB
LTBP3
LTBR
LTF
LTK
LTV1
LUC7L
LUC7L2
LURAP1
LURAP1L
LUZP1
LUZP2
LY6D
LY6K
LY75
LY9
LY96
LYG2
LYL1
LYN
LYNX1
LYPD2
LYPD6
LYPLA2
LYPLAL1
LYRM1
LYRM2
LYRM4
LYRM9
LYSMD1
LYSMD3
LYSMD4
LYST
LYZ
LYZL2
LYZL4
LYZL6
LZTR1
LZTS1
LZTS3
M1AP
MAB21L2
MAB21L3
MACC1
MAD2L1BP
MADCAM1
MADD
MAF
MAFB
MAGI2
MAGOHB
MAK
MAK16
MAL
MALL
MALT1
MAMDC4
MAML2
MAML3
MAMSTR
MAN2B1
MAN2C1
MANBAL
MANEAL
MANF
MANSC1
MAP10
MAP1LC3B2
MAP1S
MAP2
MAP2K1
MAP2K2
MAP2K4
MAP2K7
MAP3K1
MAP3K10
MAP3K12
MAP3K13
MAP3K14
MAP3K19
MAP3K2
MAP3K5
MAP3K6
MAP3K7
MAP4
MAP4K1
MAP4K2
MAP4K3
MAP4K4
MAP6
MAP7
MAP7D1
MAPK1
MAPK10
MAPK11
MAPK13
MAPK14
MAPK1IP1L
MAPK3
MAPK7
MAPK8
MAPK8IP1
MAPK8IP2
MAPK8IP3
MAPK9
MAPKAPK2
MAPKAPK3
MAPKBP1
MAPRE3
2026-03-03
MARCO
MARK2
MAS1
MAST2
MATK
MATN1
MATN2
MATR3
MAVS
MAZ
MB
MBD2
MBD3
MBD3L1
MBD4
MBD5
MBNL1
MBNL2
MBOAT2
MBP
MCC
MCCD1
MCL1
MCM6
MCMBP
MCOLN2
MCU
MDFIC
MDH1B
MDK
MDM1
MDM2
MDS2
ME1
ME2
MEA1
MECR
MED1
MED11
MED12L
MED13L
MED15
MED20
MED26
MED28
MEDAG
MEG9
MEGF6
MEGF9
MEI1
MEIS1
MEIS2
MELK
MEOX1
MEP1A
MEP1B
MEPE
MERTK
MESP1
MESP2
MEST
MET
METAP1D
METAP2
METRN
METRNL
METTL22
METTL24
METTL25
METTL2B
METTL7B
MEX3B
MFAP3L
MFAP4
MFNG
MFRP
MFSD1
MFSD10
MFSD5
MFSD6
MFSD6L
MFSD9
MGAM
MGAT5B
MGEA5
MGME1
MGST1
MIAT
MICAL3
MICU1
MICU2
MIEF1
MIEF2
MIER2
MIF
MIIP
MINK1
MINPP1
MIOS
MIP
MIPEP
MIR100
MIR103A1
MIR103A2
MIR106B
MIR107
MIR10B
MIR125A
MIR125B1
MIR126
MIR130B
MIR132
MIR133B
MIR135A2
MIR137HG
MIR139
MIR140
MIR145
MIR148A
MIR148B
MIR150
MIR154
MIR15B
MIR17HG
MIR181A1
MIR181B1
MIR182
MIR184
MIR185
MIR187
MIR190A
MIR193A
MIR199A1
MIR199B
MIR200B
MIR204
MIR206
MIR208A
MIR211
MIR216A
MIR22HG
MIR23B
MIR25
MIR26A1
MIR26A2
MIR299
MIR302A
MIR30A
MIR30B
MIR30C1
MIR31
MIR31HG
MIR32
MIR320A
MIR320C1
MIR33A
MIR34B
MIR365A
MIR377
MIR4458HG
MIR487A
MIR495
MIR516B2
MIR95
MIR99B
MIRLET7A2
MIRLET7G
MIRLET7I
MIS18BP1
MITD1
MIXL1
MKKS
MKL2
MKNK1
MKNK2
MKRN1
MKRN2
MKRN3
MLANA
MLC1
MLF2
MLH1
MLLT10
MLLT3
MLLT6
MLPH
MLXIP
MLXIPL
MMAA
MMACHC
MMD
MMD2
MME
MMEL1
MMP1
MMP11
MMP13
MMP19
MMP2
MMP21
MMP24
MMP25
MMP26
MMP28
MMP3
MMP9
MMRN2
MMS19
MN1
MNT
MNX1
MOB1A
MOB1B
MOB2
MOB3A
MOBP
MOCS3
MOG
MOGAT1
MOGAT2
MOGAT3
MON2
MORC1
MORC2
MORC3
MORN2
MORN3
MORN4
MOS
MOV10
MPC2
MPEG1
MPHOSPH9
MPL
MPLKIP
MPND
MPO
MPP2
MPP3
MPP4
MPPE1
MPPED1
MPPED2
MPRIP
MPV17
MPZ
MPZL2
MR1
MRAP
MRAP2
MRC2
MREG
MRFAP1
MRFAP1L1
MRGPRE
MRGPRG
MRGPRX1
MRGPRX2
MRO
MROH1
MROH2A
MROH2B
MROH6
MROH7
MROH9
MRPL16
MRPL17
MRPL2
MRPL24
MRPL27
MRPL32
MRPL43
MRPL44
MRPL45
MRPL50
MRPS14
MRPS16
MRPS17
MRPS18A
MRPS7
MRS2
MS4A1
MS4A12
MS4A14
MS4A15
MS4A2
MS4A4A
MS4A6A
MS4A7
MS4A8
MSANTD1
MSANTD2
MSANTD3
MSANTD4
MSGN1
MSH2
MSH3
MSH4
MSH6
MSI1
MSLN
MSLNL
MSMB
MSMO1
MSR1
MSRB1
MSRB2
MSS51
MST1
MST1R
MSTN
MSX1
MSX2
MT1A
MT1B
MT1E
MT1F
MT1G
MT1H
MT1HL1
MT1M
MT1X
MT2A
MT3
MT4
MTA2
MTA3
MTBP
MTCH1
MTF1
MTFMT
MTFR1
MTFR1L
MTFR2
MTHFD2L
MTMR6
MTO1
MTSS1
MTTP
MTUS1
MTUS2
MUC12
MUC15
MUC16
MUC19
MUC5B
MUCL1
MUM1
MUSK
MUSTN1
MUTYH
MVK
MXD3
MXD4
MYBPC2
MYBPC3
MYBPH
MYC
MYCBP
MYCL
MYCN
MYCNOS
MYCT1
MYEOV
MYF6
MYH10
MYH11
MYH13
MYH14
MYH15
MYH3
MYH4
MYH6
MYL10
MYL12A
MYL12B
MYL3
MYL4
MYL6
MYL6B
MYL7
MYL9
MYLK
MYLK2
MYLPF
MYO10
MYO19
MYO1B
MYO1D
MYO1E
MYO1F
MYO1G
MYO3B
MYO5B
MYOC
MYOCD
MYOD1
MYOG
MYOM1
MYOM2
MYOM3
MYOT
MYOZ1
MYOZ2
MYPN
MYPOP
MYSM1
MYT1
MZF1
N4BP2
N4BP2L2
N4BP3
N6AMT1
NAA11
NAA15
NAA20
NAA25
NAA30
NAA35
NAA60
NAALAD2
NAALADL1
NAALADL2
NAB2
NACA
NACA2
NACC2
NAGLU
NAGS
NAIF1
NALCN
NANOS2
NAPEPLD
NAPSA
NARF
NARFL
NAT16
NAT8
NAT8L
NAV1
NBN
NBPF4
NBR2
NCBP1
NCCRP1
NCK1
NCK2
NCKAP5
NCKAP5L
NCKIPSD
NCMAP
NCOA1
NCOA2
NCOA6
NCOA7
NCOR1
NCOR2
NCR1
NCR2
NCR3LG1
NCS1
NCSTN
NDC1
NDFIP1
NDFIP2
NDN
NDRG2
NDRG3
NDST2
NDST4
NDUFAF6
NDUFS5
NEBL
NECAB2
NEDD9
NEFH
NEFM
NEIL2
NEIL3
NEK1
NEK10
NEK11
NEK4
NEK8
NELFCD
NELFE
NELL1
NETO1
NETO2
NEURL1B
NEURL3
NEURL4
NEUROD1
NEUROD2
NEUROD4
NEUROD6
NEUROG1
NEUROG3
NF1
NFASC
NFATC2
NFATC2IP
NFATC3
NFATC4
NFE2
NFE2L3
NFE4
NFIL3
NFIX
NFKB1
NFKB2
NFKBIA
NFKBID
NFKBIE
NFKBIL1
NFKBIZ
NFU1
NFX1
NFYB
NFYC
NGLY1
NHLH2
NHLRC1
NHP2
NID1
NID2
NIF3L1
NINJ2
NIPAL1
NIPAL3
NIPAL4
NIPSNAP1
NISCH
NIT1
NKAIN1
NKAIN2
NKAPL
NKG7
NKIRAS2
NKPD1
NKTR
NLRC3
NLRC4
NLRP10
NLRP11
NLRP14
NLRP2
NLRP3
NLRP4
NLRP7
NLRP8
NLRP9
NMD3
NME1
NME3
NME4
NMNAT1
NMRAL1
NMT1
NNAT
NNT
NOA1
NOC3L
NOD1
NODAL
NOG
NOL11
NOL4
NOL8
NOL9
NOLC1
NOP10
NOP14
NOP16
NOS1AP
NOS3
NOSIP
NOSTRIN
NOTCH1
NOTCH2
NOV
NOVA1
NOVA2
NOX4
NOX5
NOXRED1
NPAS1
NPAS2
NPAS3
NPAS4
NPAT
NPEPL1
NPHS1
NPHS2
NPLOC4
NPNT
NPR1
NPR2
NPRL2
NPRL3
NPTX1
NPTXR
NPVF
NQO1
NR0B2
NR1D2
NR1H2
NR1H3
NR1H4
NR1I2
NR2C2AP
NR2E3
NR2F2
NR2F6
NR6A1
NRAP
NRAS
NRBP2
NRCAM
NRF1
NRG2
NRIP3
NRL
NRN1
NRP2
NRROS
NRSN1
NRXN2
NSG2
NSMAF
NSUN7
NT5C1A
NT5C3B
NT5DC1
NT5DC4
NT5M
NTAN1
NTHL1
NTN3
NTN4
NTN5
NUBP2
NUCKS1
NUDCD2
NUDT1
NUDT13
NUDT17
NUDT2
NUDT22
NUDT3
NUDT4
NUDT6
NUDT8
NUFIP2
NUGGC
NUP107
NUP133
NUP153
NUP155
NUP160
NUP188
NUP205
NUP210
NUP210L
NUP214
NUP35
NUP37
NUP43
NUP50
NUP54
NUP62
NUP85
NUP88
NUP93
NUP98
NUPR1
NUTF2
NUTM1
NWD1
NXN
NXNL1
NXNL2
NXPE1
NXPE2
NXPE3
NXPE4
NXPH1
NXPH2
NXPH3
NXPH4
NYAP1
NYNRIN
OAF
OAT
OAZ1
OAZ2
OAZ3
OCIAD2
OCM
OCM2
OCSTAMP
ODAM
ODC1
ODF3L1
ODF3L2
ODF4
OFCC1
OGFR
OGG1
OIP5
OLFM1
OLFM2
OLFM3
OLFML1
OLIG2
OLIG3
OLR1
OMA1
OMP
OPA3
OPALIN
OPLAH
OPTC
OPTN
OR10D3
OR14A2
OR14K1
OR14L1P
OR1R1P
OR2AJ1
OR4C46
OR51J1
OR56B2P
OR5BS1P
OR5D3P
ORAI3
ORAOV1
OS9
OSBPL11
OSBPL1A
OSBPL7
OSCAR
OSER1
OSGEP
OSGEPL1
OSGIN1
OSGIN2
OSMR
OSR1
OSR2
OST4
OSTC
OSTN
OTOA
OTOF
OTOGL
OTOL1
OTOP1
OTOP3
OTOR
OTP
OTUB2
OTUD1
OTUD4
OTUD6B
OTUD7A
OTUD7B
OTX1
OTX2
OVCH1
OVGP1
OVOL1
OVOL2
OVOL3
OXCT1
OXLD1
OXNAD1
OXR1
OXSR1
P2RX1
P2RX2
P2RX3
P2RX4
P2RX5
P2RX6
P2RX7
P4HA1
P4HA2
P4HTM
PAAF1
PACS1
PACSIN3
PADI1
PAF1
PAG1
PAICS
PAIP1
PAIP2
PAIP2B
PAK1
PAK2
PALD1
PALLD
PALM3
PALMD
PAM16
PAN2
PANX1
PANX2
PANX3
PAPLN
PAPOLB
PAPPA2
PAQR4
PAQR5
PAQR6
PAQR7
PAQR9
PARD3B
PARD6A
PARG
PARK7
PARP1
PARP15
PART1
PARVG
PASK
PATE1
PATL2
PATZ1
PAWR
PAX1
PAX2
PAX4
PAX5
PAX6
PAX8
PAX9
PAXBP1
PBK
PBX1
PBX3
PBX4
PBXIP1
PCAT6
PCBP3
PCDH1
PCDH12
PCDH18
PCDH20
PCDH8
PCDH9
PCDHA1
PCDHA11
PCDHA13
PCDHA3
PCDHA4
PCDHA5
PCDHA6
PCDHA8
PCDHAC2
PCDHB1
PCDHB11
PCDHB12
PCDHB13
PCDHB15
PCDHB3
PCDHB7
PCDHGA11
PCDHGA12
PCDHGA3
PCDHGA9
PCDHGB1
PCDHGB2
PCDHGB3
PCDHGB6
PCDHGC4
PCDHGC5
PCED1A
PCGF1
PCGF2
PCGF3
PCGF5
PCGF6
PCK1
PCK2
PCMTD1
PCMTD2
PCNP
PCP4
PCP4L1
PCSK1
PCSK2
PCSK5
PCSK7
PDCD1LG2
PDCD2
PDCD2L
PDCD5
PDCL3
PDE10A
PDE11A
PDE1B
PDE2A
PDE3A
PDE3B
PDE4A
PDE4C
PDE4D
PDE5A
PDE6A
PDE6G
PDE7A
PDE7B
PDE8B
PDF
PDGFB
PDGFRL
PDHA2
PDIA2
PDIA3
PDILT
PDLIM1
PDLIM3
PDLIM4
PDLIM5
PDLIM7
PDP2
PDPN
PDRG1
PDSS1
PDSS2
PDX1
PDXDC1
PDXP
PDZD3
PDZD8
PDZK1IP1
PDZRN3
PDZRN4
PEAK1
PEAR1
PECR
PEF1
PEG3
PELO
PEPD
PER1
PER2
PER3
PEX10
PEX11A
PEX11G
PEX12
PEX19
PEX2
PEX26
PEX7
PFDN1
PFDN4
PFN1
PFN2
PFN3
PGAM2
PGAP3
PGBD1
PGBD2
PGBD4
PGC
PGD
PGF
PGGT1B
PGLYRP1
PGLYRP3
PGLYRP4
PGM2
PGM2L1
PGM5
PGPEP1
PGR
PGS1
PHACTR1
PHACTR3
PHF13
PHF14
PHF19
PHF21B
PHF3
PHIP
PHKG1
PHLDA1
PHLDA2
PHLDA3
PHLDB1
PHLDB2
PHLDB3
PHOSPHO1
PHTF1
PHTF2
PHYHIP
PHYHIPL
PI16
PIAS1
PIAS2
PIEZO2
PIFO
PIGH
PIGZ
PIK3CA
PIK3CB
PIK3CD
PIK3CG
PIK3R1
PIK3R2
PIK3R3
PIK3R5
PIM1
PIN1
PINK1
PINLYP
PINX1
PIP
PIP4K2B
PIRT
PITPNM2
PITX1
PITX2
PITX3
PIWIL2
PIWIL3
PIWIL4
PKD1L1
PKD1L3
PKD2L2
PKDCC
PKHD1L1
PKIA
PKIG
PKNOX1
PKNOX2
PKP4
PLA1A
PLA2G10
PLA2G12B
PLA2G2C
PLA2G2D
PLA2G4B
PLA2G4F
PLA2G7
PLA2R1
PLAA
PLAC4
PLAC8
PLAGL1
PLAGL2
PLAT
PLAU
PLCB1
PLCB2
PLCB4
PLCD4
PLCG1
PLCH1
PLCH2
PLCL1
PLCL2
PLCXD2
PLCXD3
PLCZ1
PLEC
PLEK2
PLEKHA4
PLEKHA6
PLEKHB2
PLEKHD1
PLEKHF1
PLEKHF2
PLEKHG4B
PLEKHG5
PLEKHH3
PLEKHJ1
PLEKHM1
PLEKHM3
PLEKHO1
PLEKHO2
PLEKHS1
PLGRKT
PLIN1
PLIN3
PLIN4
PLK2
PLK5
PLLP
PLS1
PLSCR1
PLSCR2
PLVAP
PLXDC1
PLXDC2
PLXNA4
PLXND1
PM20D2
PMEL
PMEPA1
PML
PMM2
PMP22
PMPCA
PMS1
PMVK
PNISR
PNKP
PNLIP
PNLIPRP1
PNLIPRP3
PNMA1
PNMT
PNPLA7
PNRC1
POC1A
POC5
PODN
PODNL1
PODXL
POFUT1
POFUT2
POGK
POLG
POLG2
POLL
POLN
POLR1B
POLR1C
POLR2A
POLR2B
POLR2C
POLR2D
POLR2E
POLR2F
POLR2G
POLR2J
POLR2K
POLR2L
POLR3F
POLRMT
POM121L12
POMZP3
PON1
POP1
POP4
POPDC2
POPDC3
POU1F1
POU2AF1
POU2F2
POU3F1
POU3F2
POU5F1B
POU5F2
POU6F1
PP2D1
PPA2
PPAN
PPARA
PPARD
PPARGC1A
PPAT
PPDPF
PPFIBP1
PPFIBP2
PPIL6
PPL
PPM1H
PPM1J
PPOX
PPP1CB
PPP1CC
PPP1R12A
PPP1R12C
PPP1R13B
PPP1R14A
PPP1R14B
PPP1R14C
PPP1R14D
PPP1R15B
PPP1R16A
PPP1R17
PPP1R1A
PPP1R1B
PPP1R26
PPP1R35
PPP1R36
PPP1R37
PPP1R3A
PPP1R3B
PPP1R3E
PPP1R42
PPP1R7
PPP1R9A
PPP2CA
PPP2CB
PPP2R1A
PPP2R1B
PPP2R2C
PPP2R3C
PPP2R5A
PPP2R5C
PPP2R5D
PPP2R5E
PPP3CA
PPP3CB
PPP3CC
PPP3R1
PPP3R2
PPP4R4
PPTC7
PPWD1
PQLC3
PRAC1
PRADC1
PRAM1
PRAME
PRAMEF12
PRAP1
PRB1
PRB3
PRB4
PRC1
PRCD
PRDM10
PRDM11
PRDM13
PRDM14
PRDM4
PRDM5
PRDM6
PRDX1
PRDX2
PRDX3
PRDX6
PRELID2
PREP
PREX2
PRF1
PRG4
PRH1
PRH2
PRIMPOL
PRKAA1
PRKAA2
PRKAB1
PRKAB2
PRKACA
PRKACB
PRKAG1
PRKAG2
PRKAG3
PRKCA
PRKCB
PRKCD
PRKCDBP
PRKCG
PRKCH
PRKCQ
PRKCZ
PRKD1
PRKG1
PRM2
PROCA1
PRODH
PRODH2
PROM1
PROP1
PROSER1
PROSER2
PROX2
PRPH
PRPH2
PRPS1L1
PRPSAP1
PRPSAP2
PRR11
PRR12
PRR13
PRR14L
PRR15
PRR15L
PRR16
PRR23C
PRR4
PRR7
PRRC1
PRRC2C
PRRG4
PRRT3
PRRX1
PRRX2
PRSS22
PRSS27
PRSS35
PRSS38
PRSS48
PRSS53
PRSS8
PRTFDC1
PRTG
PRTN3
PRX
PSAT1
PSCA
PSD
PSD2
PSD4
PSEN1
PSEN2
PSG3
PSG5
PSG8
PSG9
PSKH1
PSKH2
PSMA2
PSMA8
PSMB10
PSMB4
PSMC3IP
PSMD8
PSMG1
PSMG2
PSMG3
PSMG4
PSORS1C1
PSPC1
PSRC1
PSTPIP1
PSTPIP2
PTAR1
PTBP3
PTCD2
PTCH1
PTCH2
PTCHD3
PTCRA
PTER
PTF1A
PTGES2
PTGFRN
PTGR2
PTHLH
PTK2
PTMA
PTN
PTP4A2
PTPN11
PTPN14
PTPN18
PTPRC
PTPRD
PTPRH
PTPRJ
PTPRK
PTPRN
PTPRO
PTPRR
PTPRS
PTPRU
PTPRZ1
PTRH1
PTRHD1
PTTG2
PTX4
PURB
PURG
PUS10
PVALB
PWP1
PWWP2B
PXDC1
PXDNL
PXK
PXN
PXT1
PYCARD
PYCR2
PYDC1
PYDC2
PYGB
PYGM
QPCTL
QRICH1
R3HCC1L
R3HDM1
R3HDM2
R3HDM4
R3HDML
RAB11FIP2
RAB11FIP5
RAB17
RAB22A
RAB23
RAB25
RAB26
RAB27A
RAB28
RAB2B
RAB32
RAB33B
RAB34
RAB38
RAB3D
RAB40B
RAB40C
RAB42
RAB43
RAB44
RAB4B
RABAC1
RABEP2
RABGAP1
RABGAP1L
RABIF
RABL3
RABL6
RAC1
RAC2
RAC3
RAD18
RAD21
RAD52
RAD54B
RAD54L2
RADIL
RAE1
RAET1L
RAF1
RAI1
RALGAPA1
RALGAPA2
RALGAPB
RALGDS
RALGPS2
RAN
RANBP10
RANBP3L
RANBP6
RAP1A
RAP1B
RAP1GAP
RAP1GAP2
RAP1GDS1
RAPGEF3
RAPGEF4
RAPGEF5
RAPGEF6
RAPGEFL1
RAPSN
RARA
RARB
RARG
RASAL3
RASD2
RASGEF1C
RASGRF2
RASGRP2
RASIP1
RASL10B
RASL11A
RASL11B
RASSF1
RASSF10
RASSF4
RASSF5
RASSF6
RASSF7
RASSF8
RASSF9
RAVER1
RAVER2
RAX
RB1
RBBP4
RBBP8NL
RBBP9
RBFOX1
RBFOX2
RBM11
RBM15B
RBM18
RBM19
RBM23
RBM28
RBM38
RBM43
RBM44
RBM45
RBM47
RBM48
RBM4B
RBMS2
RBMS3
RBMXL2
RBP1
RBP2
RBP3
RBP4
RBP7
RBPJ
RBX1
RC3H1
RC3H2
RCAN1
RCAN2
RCBTB2
RCC1
RCE1
RCN2
RCN3
RCOR1
RCOR2
RCOR3
RCSD1
RDH13
RDH16
RDX
RECQL4
REEP3
REEP4
REEP5
REEP6
REG1A
REG3A
REG4
REL
RELA
RELB
RELL2
RELN
REM1
REM2
REN
REP15
REPIN1
RERE
RERG
RERGL
REST
RETN
RETNLB
REV3L
REXO1
REXO4
RFESD
RFPL1S
RFPL3S
RFX1
RFX4
RFX5
RFX7
RFX8
RFXANK
RFXAP
RGCC
RGL4
RGS13
RGS16
RGS18
RGS2
RGS21
RGS4
RGS6
RGS7
RGSL1
RHAG
RHBDD3
RHBDL1
RHBDL2
RHBDL3
RHBG
RHCE
RHCG
RHEBL1
RHOA
RHOBTB1
RHOC
RHOD
RHOH
RHOJ
RHOQ
RHOT1
RHOT2
RHOU
RHOV
RIBC2
RIC3
RIC8A
RIIAD1
RILP
RIMBP2
RINT1
RIPK1
RIPK2
RIPK4
RIPPLY2
RIT1
RIT2
RITA1
RLN1
RMDN1
RMDN2
RMDN3
RMND5A
RN7SL1
RNASE1
RNASE12
RNASE13
RNASE3
RNASE7
RNASE8
RNASE9
RNASEH2B
RND1
RND3
RNF10
RNF11
RNF112
RNF121
RNF122
RNF125
RNF133
RNF139
RNF144A
RNF149
RNF152
RNF166
RNF169
RNF170
RNF175
RNF180
RNF181
RNF183
RNF185
RNF186
RNF187
RNF20
RNF207
RNF212
RNF216
RNF222
RNF26
RNF31
RNF32
RNF38
RNF40
RNF44
RNGTT
RNH1
RNPEP
RNPEPL1
ROBO2
ROBO4
ROCK1
ROMO1
ROR1
RORA
RORB
RORC
ROS1
RP1L1
RPAIN
RPAP1
RPE
RPF1
RPF2
RPGRIP1
RPL18A
RPL26L1
RPL7L1
RPRM
RPRML
RPS19BP1
RPS6KA1
RPS6KB1
RPS6KB2
RPS6KC1
RRAD
RRAS
RRAS2
RREB1
RRM2B
RRN3
RRNAD1
RRP15
RRP1B
RRP36
RSAD1
RSBN1
RSBN1L
RSF1
RSL1D1
RSPH3
RSPRY1
RSRC1
RTBDN
RTCA
RTF1
RTKN2
RTL1
RTN1
RTN2
RTN4
RTN4R
RTN4RL2
RTP3
RUFY3
RUFY4
RUNDC3A
RUNDC3B
RUNX1
RUNX1T1
RUNX2
RUSC2
RWDD2A
RWDD3
RXRA
RXRB
RXRG
RYBP
S100A10
S100A12
S100A13
S100A14
S100A16
S100A5
S100A6
S100A7
S100A7A
S100A7L2
S100PBP
S100Z
SAA2
SAA4
SAAL1
SAC3D1
SACS
SAE1
SAFB
SAG
SALL1
SALL2
SALL3
SAMD10
SAMD13
SAMD14
SAMD3
SAMD4A
SAMD7
SAMSN1
SAPCD2
SASH1
SASS6
SATB2
SAV1
SBDS
SBNO1
SBNO2
SBSN
SCAF1
SCAF4
SCAMP2
SCAMP3
SCAMP4
SCAMP5
SCAND1
SCAP
SCARA3
SCARA5
SCARF1
SCARF2
SCARNA10
SCEL
SCGB1D1
SCGB1D2
SCGB2A1
SCGB2A2
SCGB3A1
SCGB3A2
SCGN
SCHIP1
SCIMP
SCIN
SCML4
SCNM1
SCNN1D
SCPEP1
SCRG1
SCRN1
SCRN2
SCRN3
SCRT2
SCUBE1
SCUBE3
SCYL2
SCYL3
SDCBP2
SDF2
SDF4
SDHC
SDK2
SDPR
SDR39U1
SDR42E1
SDSL
SEC13
SEC14L3
SEC14L4
SEC14L5
SEC61A2
SEC61B
SEC62
SEC63
SECISBP2L
SECTM1
SEH1L
SEL1L2
SEL1L3
SELE
SELM
SELT
SEMA3E
SEMA4A
SEMA4F
SEMA6A
SEMA7A
SENP1
SENP2
SENP5
SENP7
SEPN1
SEPSECS
2026-09-11
2026-09-12
2026-09-03
2026-09-07
2026-09-08
SERAC1
SERBP1
SERF2
SERGEF
SERHL
SERHL2
SERINC2
SERINC3
SERINC4
SERPINA10
SERPINA11
SERPINA6
SERPINA9
SERPINB1
SERPINB10
SERPINB11
SERPINB13
SERPINB2
SERPINB4
SERPINB5
SERPINB6
SERPINB8
SERPINE1
SERPINF1
SERPINH1
SERPINI1
SERPINI2
SERTAD2
SESN3
SESTD1
SETBP1
SETD1B
SETD4
SETD9
SEZ6
SFMBT1
SFN
SFPQ
SFRP1
SFRP2
SFRP5
SFT2D1
SFT2D2
SFT2D3
SFTPB
SFTPC
SFXN1
SFXN2
SFXN5
SGCG
SGCZ
SGPL1
SGPP1
SGSM1
SGSM2
SGSM3
SGTA
SH2B2
SH2B3
SH2D1B
SH2D2A
SH2D3A
SH2D3C
SH2D4A
SH2D4B
SH2D6
SH2D7
SH3BGR
SH3BGRL2
SH3BP2
SH3BP4
SH3BP5
SH3BP5L
SH3D21
SH3GLB1
SH3RF2
SH3RF3
SH3TC1
SH3TC2
SHANK2
SHANK3
SHB
SHBG
SHC1
SHC4
SHCBP1
SHCBP1L
SHD
SHE
SHFM1
SHH
SHISA2
SHISA3
SHISA9
SHMT1
SHPRH
SHROOM1
SI
SIAE
SIDT2
SIGLEC1
SIGLEC12
SIGLEC14
SIGLEC15
SIGLEC6
SIGLEC9
SIGMAR1
SIK2
SIK3
SIM1
SIM2
SIMC1
SIN3A
SIN3B
SIPA1L3
SIRPB1
SIRPB2
SIRPD
SIRPG
SIRT1
SIT1
SIX3
SIX4
SKA3
SKAP1
SKAP2
SKI
SKIDA1
SKOR1
SLA
SLA2
SLAIN1
SLAIN2
SLAMF6
SLAMF7
SLAMF8
SLAMF9
SLC10A4
SLC10A5
SLC10A6
SLC12A3
SLC12A7
SLC13A2
SLC13A3
SLC13A4
SLC15A5
SLC16A12
SLC16A14
SLC16A3
SLC16A5
SLC16A8
SLC16A9
SLC17A3
SLC17A4
SLC17A9
SLC18B1
SLC19A3
SLC22A11
SLC22A12
SLC22A16
SLC22A23
SLC22A24
SLC22A3
SLC22A31
SLC22A7
SLC23A2
SLC23A3
SLC25A15
SLC25A17
SLC25A21
SLC25A23
SLC25A24
SLC25A25
SLC25A27
SLC25A30
SLC25A32
SLC25A34
SLC25A36
SLC25A4
SLC25A41
SLC25A44
SLC25A45
SLC25A46
SLC25A47
SLC25A52
SLC26A10
SLC26A5
SLC26A8
SLC26A9
SLC27A4
SLC27A5
SLC27A6
SLC28A1
SLC2A1
SLC2A10
SLC2A11
SLC2A12
SLC2A2
SLC2A4
SLC2A4RG
SLC2A5
SLC2A6
SLC2A7
SLC2A9
SLC30A10
SLC30A2
SLC30A3
SLC30A4
SLC30A6
SLC30A7
SLC30A8
SLC30A9
SLC31A2
SLC33A1
SLC34A2
SLC35A3
SLC35A4
SLC35D3
SLC35E1
SLC35E3
SLC35E4
SLC35F1
SLC35F2
SLC35F6
SLC35G6
SLC36A2
SLC36A3
SLC37A2
SLC37A3
SLC37A4
SLC38A7
SLC39A1
SLC39A11
SLC39A13
SLC39A5
SLC39A9
SLC41A3
SLC43A3
SLC44A2
SLC45A1
SLC45A2
SLC45A3
SLC45A4
SLC46A2
SLC46A3
SLC47A2
SLC48A1
SLC4A10
SLC4A3
SLC4A9
SLC50A1
SLC5A10
SLC5A11
SLC5A4
SLC5A6
SLC5A9
SLC6A16
SLC6A2
SLC6A7
SLC6A9
SLC7A1
SLC7A2
SLC7A4
SLC9A3
SLC9A4
SLC9A5
SLCO1B1
SLCO3A1
SLCO4C1
SLCO5A1
SLCO6A1
SLFN12
SLFN14
SLFN5
SLFNL1
SLMAP
SLTM
SLU7
SLURP1
SLX4IP
SMAD1
SMAD2
SMAD3
SMAD4
SMAD7
SMAD9
SMARCA4
SMARCAL1
SMARCD3
SMC1B
SMC3
SMCO1
SMCO4
SMCR8
SMG1
SMG5
SMG6
SMG7
SMG8
SMG9
SMIM13
SMIM14
SMIM17
SMIM19
SMIM5
SMIM8
SMKR1
SMO
SMOC2
SMPDL3A
SMR3A
SMR3B
SMTN
SMYD1
SMYD4
SMYD5
SNAI3
SNAPC1
SNAPC2
SNAPC5
SNAPIN
SNCB
SNCG
SND1
SNED1
SNF8
SNHG1
SNHG11
SNHG16
SNHG17
SNHG5
SNHG6
SNHG8
SNRPN
SNTA1
SNTB1
SNTB2
SNTG1
SNTG2
SNTN
SNUPN
SNX1
SNX10
SNX11
SNX13
SNX14
SNX16
SNX18
SNX19
SNX21
SNX22
SNX25
SNX29
SNX33
SNX8
SOAT1
SOAT2
SOCS4
SOCS5
SOCS6
SOD1
SOD2
SOD3
SOGA1
SOHLH1
SOHLH2
SORBS1
SORBS3
SORCS1
SORCS3
SORL1
SORT1
SOS1
SOS2
SOSTDC1
SOWAHA
SOWAHB
SOX1
SOX10
SOX12
SOX14
SOX15
SOX18
SOX5
SOX8
SOX9
SP140
SP140L
SP2
SP5
SP6
SP7
SP8
SPACA4
SPACA7
SPAG5
SPAG7
SPAG9
SPAM1
SPATA1
SPATA12
SPATA16
SPATA17
SPATA18
SPATA19
SPATA22
SPATA25
SPATA2L
SPATA3
SPATA31E1
SPATA4
SPATA42
SPATA5L1
SPATA6
SPATA6L
SPATA8
SPATC1
SPATC1L
SPATS1
SPATS2
SPATS2L
SPDEF
SPDYA
SPDYC
SPDYE1
SPDYE4
SPECC1
SPG11
SPG7
SPI1
SPIB
SPIC
SPICE1
SPIN1
SPINK1
SPINK14
SPINK4
SPINK6
SPINK7
SPINK9
SPINT1
SPINT2
SPINT3
SPIRE1
SPIRE2
SPN
SPNS2
SPO11
SPOCD1
SPOCK1
SPOCK3
SPOP
SPPL2A
SPPL2B
SPR
SPRR1A
SPRR2B
SPRR2E
SPRR2F
SPRR2G
SPRTN
SPRY1
SPRY2
SPRYD7
SPTAN1
SPTBN1
SPTLC3
SPTSSA
SPTSSB
SPZ1
SQLE
SRCIN1
SRD5A1
SRD5A2
SRD5A3
SREK1
SREK1IP1
SRM
SRMS
SRP14
SRP19
SRP72
SRR
SRRM3
SRRT
SRXN1
SS18
SS18L1
SSBP1
SSBP2
SSBP3
SSBP4
SSC5D
SSH2
SSPN
SSR3
SSU72
ST13
ST18
ST20
ST7
ST7L
ST8SIA4
STAB2
STAC
STAC2
STAC3
STAG1
STAM
STAMBP
STAMBPL1
STAP2
STARD3
STARD3NL
STARD4
STARD5
STARD6
STARD7
STAT1
STAT4
STAT5B
STAT6
STATH
STAU2
STC1
STEAP1
STEAP1B
STEAP4
STIL
STIM2
STIP1
STK16
STK17A
STK17B
STK19
STK3
STK32B
STK32C
STK35
STK38L
STK39
STK4
STK40
STMN1
STMN2
STOML1
STOML3
STON1
STOX1
STOX2
STPG1
STPG2
STRA13
STRA6
STRADA
STRADB
STRIP1
STRN4
STT3B
STUB1
STX11
STX12
STX1B
STX3
STX4
STX6
STX7
STXBP4
STXBP5L
STXBP6
SUB1
SUCLG1
SUCO
SUFU
SUGP2
SULF1
SULF2
SULT1C3
SUMO1
SUMO4
SUN1
SUN2
SUN3
SUN5
SUOX
SUPT3H
SUPT5H
SUPT7L
SURF6
SUSD1
SUSD2
SUSD3
SUSD4
SUSD5
SUZ12
SV2C
SVEP1
SVIP
SVOP
SVOPL
SWSAP1
SWT1
SYBU
SYCP2L
SYK
SYNC
SYNDIG1L
SYNE2
SYNE3
SYNE4
SYNGR2
SYNGR3
SYNJ2BP
SYNM
SYNPO
SYNPO2
SYNPO2L
SYNRG
SYPL1
SYPL2
SYT10
SYT13
SYT16
SYT8
SYT9
SYTL1
SYTL3
SZRD1
SZT2
TACC1
TACC2
TACC3
TACSTD2
TADA3
TAF15
TAF1A
TAF1C
TAGLN
TAGLN3
TAL1
TAL2
TAMM41
TANC1
TANC2
TANGO6
TANK
TAOK2
TAP1
TAP2
TATDN3
TAX1BP1
TBATA
TBC1D1
TBC1D10A
TBC1D10B
TBC1D10C
TBC1D13
TBC1D14
TBC1D15
TBC1D17
TBC1D2
TBC1D23
TBC1D30
TBC1D4
TBC1D5
TBC1D7
TBC1D8
TBC1D9B
TBCA
TBCB
TBCC
TBCCD1
TBCD
TBCE
TBCEL
TBCK
TBK1
TBKBP1
TBL1XR1
TBL2
TBPL2
TBR1
TBRG1
TBX1
TBX10
TBX15
TBX18
TBX19
TBX20
TBX21
TBX3
TBX4
TBX6
TC2N
TCAIM
TCEA2
TCEA3
TCEB1
TCEB2
TCERG1L
TCF20
TCF21
TCF23
TCF24
TCF3
TCF4
TCF7L2
TCFL5
TCHHL1
TCIRG1
TCL1A
TCL6
TCOF1
TCP10L2
TCP11L1
TCTA
TCTE3
TCTEX1D4
TCTN3
TDGF1
TDP2
TDRD1
TDRD15
TDRD3
TDRD6
TDRG1
TDRKH
TDRP
TEAD1
TEAD2
TEAD3
TEAD4
TEC
TECPR2
TECTB
TEF
TEKT1
TEKT5
TENM3
TENM4
TES
TESC
TESK2
TESPA1
TET2
TET3
TEX10
TEX14
TEX26
TEX261
TEX29
TEX33
TEX36
TEX9
TFAP2D
TFCP2
TFCP2L1
TFDP1
TFDP2
TFEB
TFEC
TFF1
TFF2
TFF3
TFPI2
TFR2
TFRC
TG
TGFB1
TGFB2
TGFB3
TGFBR1
TGFBR2
TGFBRAP1
TGIF1
TGM4
TGM5
TGM6
TGOLN2
TH
THAP10
THAP11
THAP2
THAP3
THAP4
THAP5
THAP6
THAP7
THAP9
THBD
THBS1
THBS3
THEG
THEGL
THEMIS
THEMIS2
THG1L
THOC7
THPO
THSD7B
THY1
THYN1
TIAF1
TIAL1
TIE1
TIFAB
TIGD1
TIGD2
TIGD3
TIGD6
TIGD7
TIGIT
TIMD4
TIMM9
TINAGL1
TINCR
TIPRL
TJP1
TJP2
TK2
TLCD1
TLK1
TLL1
TLR10
TLR3
TLR4
TLR5
TLR6
TLR9
TLX2
TLX3
TM2D1
TM4SF1
TM4SF4
TM4SF5
TM6SF2
TM7SF2
TM7SF3
TM9SF1
TM9SF4
TMC3
TMC5
TMC8
TMCC1
TMCC3
TMCO2
TMCO3
TMCO6
TMED5
TMED6
TMED8
TMEFF1
TMEFF2
TMEM101
TMEM102
TMEM105
TMEM106A
TMEM108
TMEM109
TMEM119
TMEM120B
TMEM121
TMEM125
TMEM126B
TMEM127
TMEM129
TMEM130
TMEM131
TMEM132B
TMEM132C
TMEM132E
TMEM134
TMEM136
TMEM139
TMEM140
TMEM144
TMEM145
TMEM150C
TMEM151A
TMEM151B
TMEM154
TMEM155
TMEM158
TMEM159
TMEM165
TMEM17
TMEM170B
TMEM171
TMEM173
TMEM176A
TMEM178A
TMEM178B
TMEM18
TMEM181
TMEM182
TMEM183A
TMEM184A
TMEM184C
TMEM185B
TMEM189
TMEM192
TMEM196
TMEM199
TMEM2
TMEM200A
TMEM200C
TMEM201
TMEM202
TMEM204
TMEM205
TMEM207
TMEM211
TMEM212
TMEM215
TMEM217
TMEM218
TMEM221
TMEM229A
TMEM229B
TMEM230
TMEM234
TMEM236
TMEM237
TMEM239
TMEM241
TMEM243
TMEM244
TMEM248
TMEM25
TMEM251
TMEM252
TMEM256
TMEM259
TMEM26
TMEM262
TMEM30B
TMEM37
TMEM38A
TMEM38B
TMEM39B
TMEM40
TMEM41A
TMEM42
TMEM43
TMEM44
TMEM45B
TMEM51
TMEM52B
TMEM54
TMEM59
TMEM59L
TMEM60
TMEM62
TMEM63B
TMEM63C
TMEM64
TMEM65
TMEM69
TMEM70
TMEM71
TMEM72
TMEM74
TMEM78
TMEM81
TMEM82
TMEM86A
TMEM87B
TMEM89
TMEM8B
TMEM91
TMEM92
TMEM95
TMEM97
TMEM98
TMEM99
TMIGD1
TMIGD2
TMOD2
TMOD4
TMPPE
TMPRSS11A
TMPRSS11B
TMPRSS11D
TMPRSS11F
TMPRSS13
TMPRSS3
TMPRSS4
TMPRSS7
TMPRSS9
TMSB10
TMTC3
TMUB2
TMX1
TMX3
TMX4
TNF
TNFAIP1
TNFAIP2
TNFAIP8L2
TNFRSF10D
TNFRSF11A
TNFRSF11B
TNFRSF13B
TNFRSF13C
TNFRSF14
TNFRSF17
TNFRSF18
TNFRSF1A
TNFRSF25
TNFRSF6B
TNFRSF8
TNFRSF9
TNFSF11
TNFSF12
TNFSF13
TNFSF13B
TNFSF14
TNFSF15
TNFSF18
TNFSF4
TNFSF8
TNFSF9
TNIK
TNIP2
TNIP3
TNK1
TNK2
TNKS1BP1
TNN
TNNC2
TNNT1
TNNT3
TNPO2
TNPO3
TNR
TNRC18
TNRC6A
TNRC6B
TNRC6C
TNS1
TNS3
TNS4
TOB2
TOE1
TOM1L2
TOMM20
TOMM20L
TOMM34
TOMM40L
TOMM7
TOP1MT
TOP3B
TOPAZ1
TOPORS
TOR1A
TOR1AIP1
TOR1AIP2
TOR2A
TOR3A
TOX
TOX2
TOX3
TOX4
TP53AIP1
TP53BP1
TP53I3
TP53INP1
TP53INP2
TP53RK
TP53TG1
TP53TG5
TP63
TPBG
TPD52L2
TPGS2
TPH1
TPH2
TPP1
TPPP3
TPR
TPRA1
TPRG1
TPRKB
TPRX1
TPSD1
TPSG1
TPST2
TPT1
TRABD
TRABD2B
TRAF1
TRAF2
TRAF3
TRAF3IP2
TRAF3IP3
TRAF4
TRAF6
TRAFD1
TRAK1
TRAK2
TRAM1
TRAPPC3L
TRAPPC8
TRAT1
TRDMT1
TREH
TREML1
TREML2
TREML4
TRERF1
TRHDE
TRIAP1
TRIB2
TRIL
TRIM22
TRIM23
TRIM24
TRIM25
TRIM29
TRIM3
TRIM33
TRIM38
TRIM4
TRIM42
TRIM46
TRIM47
TRIM5
TRIM51
TRIM52
TRIM55
TRIM56
TRIM59
TRIM6
TRIM60
TRIM61
TRIM62
TRIM65
TRIM66
TRIM67
TRIM7
TRIP13
TRIP6
TRIQK
TRMT10A
TRNAU1AP
TRNP1
TRPM2
TRPM5
TRPM6
TRPM7
TRPM8
TRPT1
TRPV2
TRPV3
TRPV5
TRPV6
TRUB1
TSACC
TSC22D2
TSC22D4
TSEN34
TSG101
TSGA10
TSGA10IP
TSGA13
TSHZ1
TSKS
TSNARE1
TSPAN10
TSPAN11
TSPAN12
TSPAN13
TSPAN15
TSPAN16
TSPAN17
TSPAN18
TSPAN2
TSPAN3
TSPAN32
TSPAN8
TSPAN9
TSPO
TSPO2
TSPYL5
TSPYL6
TSSC1
TSSK1B
TSTA3
TSTD2
TTBK1
TTC14
TTC16
TTC17
TTC23L
TTC25
TTC27
TTC28
TTC29
TTC3
TTC31
TTC33
TTC37
TTC39A
TTC39B
TTC39C
TTC9B
TTF1
TTI1
TTI2
TTK
TTL
TTLL10
TTLL2
TTLL4
TTLL7
TTLL9
TTPAL
TUBA3FP
TUBA4B
TUG1
TULP2
TULP3
TUSC1
TVP23A
TVP23B
TVP23C
TWIST1
TWIST2
TWSG1
TXK
TXLNB
TXN
TXN2
TXNDC11
TXNDC12
TXNDC16
TXNDC17
TXNDC2
TXNDC9
TXNL1
TXNL4B
TXNRD1
TXNRD3
TYK2
TYMP
TYR
TYROBP
TYRP1
TYW1
TYW5
UBA2
UBALD1
UBALD2
UBASH3A
UBASH3B
UBE2D1
UBE2D2
UBE2D3
UBE2I
UBE2N
UBE2QL1
UBE2T
UBE2V1
UBE4B
UBIAD1
UBL3
UBL4B
UBL7
UBLCP1
UBN1
UBN2
UBOX5
UBP1
UBQLN3
UBR3
UBR5
UBR7
UBTD2
UBTF
UBXN10
UBXN11
UBXN2B
UCA1
UCKL1
UCMA
UCN
UCN2
UCP2
UCP3
UEVLD
UFC1
UFM1
UFSP1
UFSP2
UGGT1
UGP2
UGT1A6
UGT2B4
UGT3A1
UGT3A2
UHRF1
UHRF1BP1
UHRF1BP1L
ULBP1
ULBP3
ULK3
ULK4
UNC119
UNC45A
UNC45B
UNC5C
UNC5CL
UNC5D
UNC79
UNC80
UNC93A
UNC93B1
UNCX
UNG
UPB1
UPF1
UPF3A
UPK2
UPK3A
UPK3B
UQCC1
UQCR10
UQCRFS1
URB1
URB2
URGCP
URI1
UROC1
UROD
USF2
USH1G
USHBP1
USP12
USP15
USP19
USP20
USP21
USP29
USP30
USP31
USP32
USP33
USP34
USP35
USP37
USP4
USP41
USP45
USP46
USP50
USP6NL
UTF1
UTP14C
UTP3
UXS1
VAC14
VASH1
VASH2
VASN
VASP
VAT1L
VAV1
VAV2
VAX2
VCAM1
VCL
VCPIP1
VCPKMT
VDAC1
VDAC2
VDAC3
VEGFB
VEGFC
VENTX
VEPH1
VEZF1
VGLL3
VGLL4
VHLL
VIP
VIPAS39
VLDLR
VN1R1
VN1R4
VNN3
VPREB1
VPREB3
VPS13C
VPS13D
VPS26B
VPS29
VPS36
VPS37B
VPS37D
VPS4B
VPS54
VRK3
VRTN
VSIG10L
VSIG2
VSNL1
VSTM1
VSTM2B
VSTM4
VSX2
VTCN1
VTI1A
VTN
VWA2
VWA3B
VWA5A
VWA5B1
VWA5B2
VWA7
VWA8
VWC2L
VWDE
WAC
WDFY1
WDFY2
WDFY3
WDHD1
WDPCP
WDR11
WDR17
WDR24
WDR25
WDR27
WDR33
WDR36
WDR37
WDR41
WDR55
WDR59
WDR5B
WDR6
WDR61
WDR62
WDR7
WDR70
WDR73
WDR74
WDR76
WDR86
WDR87
WDR88
WDR89
WDYHV1
WFDC10A
WFDC11
WFDC12
WFDC13
WFDC2
WFDC5
WFDC6
WFIKKN1
WHAMM
WLS
WNK2
WNT10A
WNT10B
WNT2B
WNT3A
WNT8B
WRAP73
WSCD1
WSCD2
WTIP
WWC1
WWC2
WWOX
XIRP1
XIRP2
XKR3
XKR4
XKR5
XPNPEP1
XPNPEP3
XPO4
XPO6
XPO7
XRN1
XRRA1
XXYLT1
XYLB
XYLT1
YAF2
YBEY
YBX2
YDJC
YIF1A
YIF1B
YIPF2
YIPF5
YJEFN3
YLPM1
YPEL2
YPEL4
YTHDC1
YTHDF2
YTHDF3
YWHAB
YWHAE
YWHAG
YWHAH
YWHAQ
YWHAZ
YY1AP1
ZADH2
ZAR1
ZAR1L
ZBBX
ZBED2
ZBED5
ZBTB1
ZBTB10
ZBTB11
ZBTB14
ZBTB3
ZBTB32
ZBTB34
ZBTB37
ZBTB38
ZBTB39
ZBTB4
ZBTB40
ZBTB41
ZBTB42
ZBTB43
ZBTB44
ZBTB45
ZBTB46
ZBTB47
ZBTB48
ZBTB49
ZBTB5
ZBTB6
ZBTB7B
ZBTB7C
ZC2HC1A
ZC3H10
ZC3H12C
ZC3H14
ZC3H6
ZC3H7A
ZC3H7B
ZC3H8
ZC3HC1
ZCCHC10
ZCCHC11
ZCCHC14
ZCCHC2
ZCCHC3
ZCCHC6
ZCCHC9
ZCWPW2
ZDBF2
ZDHHC1
ZDHHC11
ZDHHC13
ZDHHC16
ZDHHC17
ZDHHC18
ZDHHC19
ZDHHC21
ZDHHC23
ZDHHC6
ZDHHC7
ZER1
ZFAND1
ZFAND2A
ZFAND2B
ZFAND4
ZFAND5
ZFAS1
ZFAT
ZFC3H1
ZFHX2
ZFHX3
ZFHX4
ZFP30
ZFP36
ZFP36L1
ZFP36L2
ZFP41
ZFP42
ZFP57
ZFP62
ZFP64
ZFP69B
ZFP82
ZFP91
ZFPL1
ZFPM1
ZFR
ZFR2
ZFYVE1
ZFYVE19
ZFYVE21
ZFYVE27
ZFYVE28
ZGPAT
ZHX1
ZHX3
ZIC1
ZIC2
ZIC4
ZIC5
ZIK1
ZIM3
ZKSCAN2
ZKSCAN3
ZKSCAN4
ZKSCAN5
ZKSCAN8
ZMAT3
ZMIZ1
ZMYM2
ZMYM4
ZMYM5
ZMYND19
ZNF10
ZNF100
ZNF101
ZNF106
ZNF114
ZNF117
ZNF12
ZNF121
ZNF132
ZNF135
ZNF136
ZNF14
ZNF142
ZNF146
ZNF148
ZNF154
ZNF155
ZNF160
ZNF165
ZNF17
ZNF174
ZNF175
ZNF18
ZNF180
ZNF181
ZNF184
ZNF189
ZNF195
ZNF197
ZNF2
ZNF20
ZNF200
ZNF205
ZNF211
ZNF212
ZNF214
ZNF215
ZNF217
ZNF22
ZNF221
ZNF222
ZNF225
ZNF226
ZNF227
ZNF229
ZNF230
ZNF233
ZNF236
ZNF24
ZNF248
ZNF251
ZNF253
ZNF254
ZNF256
ZNF264
ZNF266
ZNF267
ZNF268
ZNF273
ZNF274
ZNF276
ZNF277
ZNF28
ZNF280B
ZNF281
ZNF283
ZNF284
ZNF286A
ZNF287
ZNF292
ZNF296
ZNF3
ZNF30
ZNF300
ZNF304
ZNF316
ZNF318
ZNF319
ZNF324B
ZNF330
ZNF334
ZNF335
ZNF337
ZNF33B
ZNF34
ZNF343
ZNF345
ZNF346
ZNF347
ZNF35
ZNF354C
ZNF362
ZNF366
ZNF367
ZNF37A
ZNF385B
ZNF385C
ZNF394
ZNF395
ZNF396
ZNF397
ZNF398
ZNF404
ZNF407
ZNF410
ZNF414
ZNF419
ZNF420
ZNF426
ZNF428
ZNF429
ZNF43
ZNF432
ZNF433
ZNF44
ZNF441
ZNF442
ZNF443
ZNF445
ZNF446
ZNF45
ZNF454
ZNF460
ZNF461
ZNF462
ZNF467
ZNF468
ZNF469
ZNF470
ZNF471
ZNF474
ZNF479
ZNF48
ZNF480
ZNF484
ZNF485
ZNF486
ZNF487
ZNF488
ZNF490
ZNF491
ZNF492
ZNF493
ZNF496
ZNF501
ZNF502
ZNF503
ZNF506
ZNF507
ZNF510
ZNF511
ZNF512
ZNF512B
ZNF514
ZNF516
ZNF518A
ZNF521
ZNF526
ZNF528
ZNF532
ZNF534
ZNF543
ZNF546
ZNF548
ZNF550
ZNF551
ZNF552
ZNF555
ZNF556
ZNF557
ZNF558
ZNF559
ZNF560
ZNF562
ZNF564
ZNF566
ZNF567
ZNF568
ZNF57
ZNF570
ZNF571
ZNF574
ZNF575
ZNF577
ZNF578
ZNF579
ZNF581
ZNF582
ZNF583
ZNF585A
ZNF585B
ZNF587
ZNF587B
ZNF589
ZNF593
ZNF594
ZNF595
ZNF598
ZNF599
ZNF600
ZNF605
ZNF606
ZNF609
ZNF613
ZNF614
ZNF615
ZNF616
ZNF618
ZNF620
ZNF622
ZNF623
ZNF624
ZNF625
ZNF626
ZNF628
ZNF629
ZNF638
ZNF639
ZNF641
ZNF644
ZNF649
ZNF653
ZNF654
ZNF66
ZNF664
ZNF665
ZNF670
ZNF671
ZNF672
ZNF676
ZNF677
ZNF678
ZNF679
ZNF680
ZNF681
ZNF683
ZNF687
ZNF689
ZNF69
ZNF691
ZNF692
ZNF695
ZNF696
ZNF699
ZNF70
ZNF700
ZNF701
ZNF704
ZNF706
ZNF707
ZNF709
ZNF71
ZNF716
ZNF718
ZNF720
ZNF726
ZNF730
ZNF732
ZNF738
ZNF740
ZNF747
ZNF749
ZNF75A
ZNF76
ZNF761
ZNF763
ZNF764
ZNF766
ZNF768
ZNF770
ZNF771
ZNF772
ZNF773
ZNF774
ZNF775
ZNF776
ZNF778
ZNF780B
ZNF781
ZNF782
ZNF784
ZNF787
ZNF789
ZNF79
ZNF790
ZNF792
ZNF793
ZNF799
ZNF8
ZNF800
ZNF804A
ZNF804B
ZNF805
ZNF808
ZNF813
ZNF816
ZNF821
ZNF823
ZNF831
ZNF835
ZNF836
ZNF837
ZNF843
ZNF844
ZNF845
ZNF846
ZNF85
ZNF850
ZNF852
ZNF853
ZNF860
ZNF90
ZNF91
ZNF93
ZNFX1
ZNHIT2
ZNRF4
ZP2
ZP4
ZRANB1
ZRANB2
ZRANB3
ZSCAN1
ZSCAN10
ZSCAN12
ZSCAN16
ZSCAN18
ZSCAN2
ZSCAN23
ZSCAN30
ZSCAN31
ZSCAN4
ZSCAN5B
ZSCAN9
ZSWIM1
ZSWIM2
ZSWIM3
ZSWIM4
ZSWIM5
ZSWIM8
ZYG11A
ZYG11B
ZZEF1

### Sheet: CTL_subgraph_all_genes
A1CF
A4GALT
AAAS
AADACL3
AADACL4
AADAT
AAGAB
AAK1
AAMP
AANAT
AARS2
AASDH
AATF
ABCA10
ABCA2
ABCA3
ABCA4
ABCA5
ABCA6
ABCB1
ABCB11
ABCB5
ABCB6
ABCB9
ABCC1
ABCC10
ABCG1
ABCG2
ABCG4
ABCG5
ABHD11
ABHD12
ABHD12B
ABHD13
ABHD15
ABHD16B
ABHD5
ABHD8
ABO
ABRA
ABRACL
ABTB1
ACAD8
ACADM
ACADS
ACADSB
ACAP1
ACAP2
ACAT1
ACAT2
ACBD3
ACBD6
ACBD7
ACCSL
ACER1
ACLY
ACMSD
ACOT11
ACOT8
ACOX1
ACOXL
ACP2
ACSBG1
ACSF2
ACSF3
ACSL3
ACSL5
ACSM2A
ACSM2B
ACSS3
ACTA1
ACTA2
ACTBL2
ACTG1
ACTG2
ACTL7B
ACTL8
ACTN1
ACTN4
ACTR3B
ACTR3C
ACTR6
ACTRT3
ACVR1B
ACVR1C
ACVR2A
ACY3
ADAD1
ADAD2
ADAM10
ADAM11
ADAM12
ADAM20
ADAM21
ADAM22
ADAM28
ADAM29
ADAM30
ADAM32
ADAM33
ADAMDEC1
ADAMTS10
ADAMTS15
ADAP1
ADAP2
ADARB1
ADARB2
ADAT1
ADCY1
ADCY4
ADCYAP1R1
ADD2
ADD3
ADH1B
ADH5
ADHFE1
ADIG
ADIPOQ
ADIPOR1
ADIPOR2
ADIRF
ADM2
ADNP
ADNP2
ADPRH
ADPRHL2
ADRM1
ADSL
ADSS
AEBP1
AES
AFAP1
AFAP1L2
AFG3L2
AFM
AFMID
AFTPH
AGAP3
AGBL1
AGBL4
AGBL5
AGFG2
AGK
AGMAT
AGO1
AGO2
AGO3
AGO4
AGPAT5
AGR2
AGRP
AGXT2
AHCYL1
AHDC1
AHNAK2
AHR
AHSA1
AHSP
AIFM2
AIM2
AIRE
AJAP1
AK1
AK2
AK4
AK5
AK7
AK8
AK9
AKAP12
AKAP6
AKAP7
AKAP8L
AKIP1
AKIRIN1
AKNAD1
AKR1B1
AKR1C1
AKR1D1
AKR1E2
AKR7A2
AKT1
AKT2
AKT3
AKTIP
ALCAM
ALDH16A1
ALDH18A1
ALDH3B1
ALDH3B2
ALDH7A1
ALDH9A1
ALG12
ALG1L
ALG3
ALKBH2
ALKBH3
ALKBH4
ALKBH5
ALKBH7
ALOX12
ALOX15
ALOX5AP
ALOXE3
ALPI
ALPL
ALS2CL
ALX1
ALX3
AMACR
AMBN
AMFR
AMH
AMHR2
AMOTL1
AMOTL2
AMPD3
AMPH
AMT
AMTN
AMY1C
AMY2B
AMZ1
AMZ2
ANAPC13
ANAPC7
ANGEL1
ANGPT4
ANGPTL1
ANGPTL3
ANGPTL4
ANGPTL5
ANGPTL6
ANGPTL7
ANKDD1A
ANKEF1
ANKFN1
ANKFY1
ANKH
ANKK1
ANKMY2
ANKRD10
ANKRD11
ANKRD13B
ANKRD13D
ANKRD16
ANKRD17
ANKRD18B
ANKRD2
ANKRD26
ANKRD29
ANKRD30A
ANKRD33
ANKRD33B
ANKRD34A
ANKRD34B
ANKRD34C
ANKRD35
ANKRD36
ANKRD36B
ANKRD36C
ANKRD39
ANKRD40
ANKRD42
ANKRD45
ANKRD46
ANKRD49
ANKRD52
ANKRD53
ANKRD54
ANKRD55
ANKRD60
ANKRD61
ANKRD62
ANKS1A
ANKS1B
ANKS3
ANKS4B
ANKS6
ANKZF1
ANP32A
ANP32D
ANP32E
ANPEP
ANTXRL
ANXA10
ANXA11
ANXA2
ANXA2R
ANXA3
ANXA4
ANXA7
AOAH
AOC2
AP1AR
AP1G1
AP1M1
AP1M2
AP2A1
AP2A2
AP2B1
AP2M1
AP2S1
AP3B1
AP3D1
AP3M1
AP3S1
AP3S2
AP4M1
AP5B1
AP5S1
APAF1
APBB2
APCDD1
APCDD1L
APCS
APH1A
APH1B
API5
APLF
APLP1
APLP2
APOA1
APOA2
APOA4
APOB
APOBEC2
APOBEC3A
APOBEC3B
APOBEC3C
APOBEC3D
APOBEC3G
APOBEC3H
APOBEC4
APOBR
APOC1
APOC2
APOC3
APOF
APOL2
APOL4
APOL5
APOL6
APOLD1
APPBP2
AQP1
AQP10
AQP11
AQP12A
AQP12B
AQP2
AQP3
AQP4
AQP5
AQP6
AQP7
AQP8
AQP9
ARFIP1
ARFRP1
ARG1
ARG2
ARHGAP15
ARHGAP28
ARHGAP40
ARHGEF35
ARHGEF39
ARID3A
ARID3B
ARID3C
ARID5A
ARIH1
ARIH2OS
ARL14
ARL16
ARL2BP
ARL4A
ARL4D
ARL5A
ARL5B
ARL5C
ARL6IP6
ARL8B
ARL9
ARMC10
ARMC5
ARMC7
ARNT
ARNTL2
ARPC2
ARPC3
ARPC5
ARPC5L
ARPP21
ARRDC1
ARRDC2
ARRDC3
ARRDC4
ARSJ
ARSK
ART4
ART5
ASAP3
ASCC1
ASCC2
ASCC3
ASCL1
ASCL2
ASCL3
ASCL4
ASCL5
ASF1A
ASF1B
ASIC3
ASIC4
ASIP
ASL
ASNS
ASPA
ASPDH
ASPG
ASPHD1
ASPM
ASPN
ASPSCR1
ASS1
ASTN2
ATAD2
ATAD5
ATE1
ATF1
ATF5
ATF6
ATF7
ATG3
ATG4B
ATG4C
ATG4D
ATG5
ATG9A
ATG9B
ATL1
ATL2
ATL3
ATM
ATOH1
ATOH8
ATP10A
ATP12A
ATP13A2
ATP13A3
ATP13A5
ATP1A4
ATP1B3
ATP2C1
ATP4B
ATP5EP2
ATP6AP1L
ATP6V0A1
ATP6V0A2
ATP6V0A4
ATP6V0B
ATP6V0D2
ATP6V0E1
ATP6V0E2
ATP6V1A
ATP6V1B1
ATP6V1B2
ATP6V1C2
ATP6V1D
ATP6V1E2
ATP6V1F
ATP6V1G1
ATP6V1G2
ATP6V1G3
ATP6V1H
ATP7B
ATP9B
ATPAF1
ATPAF2
ATPIF1
ATRAID
ATRNL1
ATXN1
ATXN10
ATXN1L
ATXN2
ATXN3
ATXN7L1
ATXN7L2
ATXN7L3
ATXN7L3B
AUH
AUP1
AURKC
AUTS2
AVL9
AVPI1
AXIN1
AXL
AZGP1
AZI2
AZIN1
B3GALNT1
B3GALT1
B3GALT6
B3GNT2
B3GNT3
B3GNT5
B4GALNT2
B4GALT7
BAALC
BAAT
BACH1
BACH2
BAD
BAG1
BAG2
BAG3
BAG4
BAG5
BAIAP2L2
BAIAP3
BAK1
BANK1
BANP
BARX1
BARX2
BASP1
BATF
BATF2
BATF3
BAX
BAZ1A
BAZ2A
BAZ2B
BBC3
BBOX1
BBS2
BBS4
BBX
BCAR1
BCAR3
BCAS2
BCAT2
BCDIN3D
BCKDHB
BCKDK
BCL10
BCL2L10
BCL2L11
BCL2L12
BCL2L13
BCL2L14
BCL2L15
BCL2L2
BCL3
BCL6
BCL6B
BCLAF1
BDH1
BDH2
BEAN1
BECN1
BEGAIN
BEND4
BEND5
BEND6
BEND7
BEST1
BET1
BFSP1
BHLHA15
BHLHE41
BHMT
BICC1
BICD1
BICD2
BIK
BIN2
BIN3
BIRC2
BIRC3
BIRC6
BIRC7
BIRC8
BIVM
BLCAP
BLID
BLK
BLNK
BLOC1S3
BLOC1S4
BLOC1S5
BLOC1S6
BLVRA
BMP10
BMP2
BMP2K
BMP4
BMP5
BMP6
BMP7
BMP8A
BMP8B
BMPER
BMPR1A
BMPR1B
BMPR2
BMS1
BNC1
BNC2
BNIP2
BOC
BOD1L2
BOK
BOLA1
BOLA3
BOLL
BPIFA1
BPIFA2
BPIFA3
BPIFB2
BPIFB3
BPIFB6
BPIFC
BPTF
BRAF
BRAT1
BRD1
BRD3
BRD4
BRD9
BRDT
BRINP1
BRINP2
BRINP3
BRMS1
BRMS1L
BROX
BRPF1
BRSK2
BSCL2
BSDC1
BST2
BSX
BTAF1
BTBD16
BTBD19
BTBD2
BTBD3
BTBD7
BTF3
BTF3L4
BTG1
BTG3
BTG4
BTLA
BTN1A1
BTN3A1
BTN3A3
BTNL3
BTNL8
BTRC
BYSL
BZW2
C10orf10
C10orf120
C10orf35
C10orf53
C10orf54
C10orf62
C10orf67
C10orf71
C10orf82
C10orf95
C10orf99
C11orf21
C11orf40
C11orf42
C11orf45
C11orf58
C11orf71
C11orf72
C11orf80
C11orf86
C11orf87
C12orf4
C12orf40
C12orf42
C12orf43
C12orf49
C12orf50
C12orf60
C12orf65
C12orf66
C12orf75
C14orf119
C14orf132
C14orf159
C14orf177
C14orf178
C14orf180
C14orf28
C14orf79
C14orf80
C15orf32
C15orf41
C15orf48
C15orf52
C15orf56
C15orf57
C15orf61
C16orf45
C16orf46
C16orf70
C16orf72
C16orf74
C16orf78
C17orf102
C17orf50
C17orf58
C17orf62
C17orf64
C17orf78
C17orf80
C17orf97
C17orf99
C18orf21
C18orf25
C18orf32
C18orf54
C18orf8
C19orf12
C19orf25
C19orf43
C19orf47
C19orf53
C19orf57
C19orf71
C19orf73
C1QA
C1QBP
C1QL1
C1QL2
C1QL3
C1QL4
C1QTNF1
C1QTNF2
C1QTNF4
C1QTNF7
C1QTNF8
C1QTNF9
C1orf100
C1orf109
C1orf115
C1orf116
C1orf122
C1orf123
C1orf131
C1orf146
C1orf159
C1orf162
C1orf189
C1orf194
C1orf198
C1orf210
C1orf52
C1orf53
C1orf68
C1orf74
C1orf87
C2
C20orf141
C20orf197
C20orf203
C20orf24
C21orf58
C21orf59
C21orf62
C22orf24
C22orf34
C22orf39
C2CD2
C2CD2L
C2CD4A
C2CD4B
C2CD4C
C2CD5
C2orf16
C2orf40
C2orf42
C2orf47
C2orf50
C2orf68
C2orf69
C2orf72
C2orf73
C2orf80
C2orf83
C2orf88
C3orf14
C3orf18
C3orf33
C3orf36
C3orf38
C3orf49
C3orf52
C3orf56
C3orf58
C3orf70
C3orf80
C4BPA
C4BPB
C4orf17
C4orf19
C4orf3
C4orf32
C4orf33
C4orf36
C4orf45
C4orf46
C4orf47
C4orf50
C5orf17
C5orf22
C5orf24
C5orf30
C5orf34
C5orf38
C5orf46
C5orf51
C5orf66
C6
C6orf1
C6orf106
C6orf118
C6orf132
C6orf15
C6orf163
C6orf201
C6orf223
C6orf52
C6orf58
C6orf62
C6orf89
C7
C7orf31
C7orf43
C7orf50
C7orf57
C7orf66
C7orf69
C8B
C8G
C8orf31
C8orf34
C8orf37
C8orf44
C8orf48
C8orf58
C8orf59
C8orf74
C8orf86
C9
C9orf131
C9orf139
C9orf142
C9orf163
C9orf40
C9orf43
C9orf57
C9orf64
C9orf72
CA1
CA11
CA12
CA13
CA14
CA2
CA3
CA5A
CA6
CA7
CA9
CAAP1
CAB39
CAB39L
CABIN1
CABP4
CABP5
CABP7
CABS1
CACHD1
CACNA1D
CACNA1G
CACNA1I
CACNA1S
CACNA2D4
CACNG1
CACUL1
CAD
CAHM
CALB1
CALB2
CALCB
CALHM2
CALHM3
CALM1
CALM2
CALM3
CALML5
CALML6
CALR
CALR3
CALY
CAMK1D
CAMK1G
CAMK2A
CAMK2B
CAMK2D
CAMK2G
CAMKMT
CAMKV
CAMP
CAMSAP2
CAMTA1
CAND1
CAND2
CAP2
CAPG
CAPN10
CAPRIN2
CAPS
CAPS2
CARD10
CARD11
CARD14
CARD17
CARD18
CARD6
CARD9
CARM1
CASC1
CASC15
CASC2
CASC4
CASKIN2
CASP1
CASP10
CASP14
CASP2
CASP3
CASP4
CASP5
CASP8
CASP8AP2
CASP9
CASS4
CASZ1
CAT
CATSPERG
CBFA2T3
CBFB
CBLC
CBLL1
CBLN1
CBLN3
CBLN4
CBR3
CBR4
CBX1
CBX5
CBX7
CC2D1A
CC2D2B
CCAR2
CCBE1
CCDC102B
CCDC106
CCDC110
CCDC113
CCDC114
CCDC116
CCDC117
CCDC121
CCDC124
CCDC126
CCDC127
CCDC134
CCDC137
CCDC138
CCDC14
CCDC140
CCDC141
CCDC149
CCDC150
CCDC152
CCDC158
CCDC159
CCDC167
CCDC168
CCDC169
CCDC17
CCDC172
CCDC173
CCDC174
CCDC178
CCDC182
CCDC183
CCDC24
CCDC25
CCDC27
CCDC28A
CCDC28B
CCDC3
CCDC30
CCDC33
CCDC34
CCDC40
CCDC43
CCDC50
CCDC53
CCDC58
CCDC6
CCDC60
CCDC61
CCDC62
CCDC65
CCDC66
CCDC68
CCDC7
CCDC70
CCDC71
CCDC73
CCDC74A
CCDC77
CCDC78
CCDC81
CCDC83
CCDC85A
CCDC85C
CCDC86
CCDC88A
CCDC88B
CCDC88C
CCDC89
CCDC9
CCDC91
CCDC96
CCDC97
CCER1
CCIN
CCL18
CCL24
CCL26
CCL8
CCM2
CCM2L
CCNA1
CCND1
CCNDBP1
CCNE1
CCNE2
CCNG2
CCNI
CCNJL
CCNL1
CCNL2
CCNO
CCNT2
CCNY
CCPG1
CCSAP
CCSER1
CCSER2
CCT6A
CCT7
CCT8
CCT8L2
CD101
CD14
CD160
CD177
CD180
CD1A
CD1B
CD1C
CD1D
CD1E
CD2
CD200
CD200R1
CD200R1L
CD207
CD209
CD22
CD226
CD244
CD248
CD27
CD274
CD2AP
CD300A
CD300E
CD300LF
CD302
CD34
CD37
CD3D
CD3E
CD3EAP
CD4
CD47
CD48
CD5
CD58
CD59
CD5L
CD6
CD68
CD7
CD70
CD72
CD79B
CD80
CD81
CD83
CD84
CD8A
CD8B
CDADC1
CDC123
CDC20
CDC20B
CDC34
CDC37
CDC42
CDC42EP5
CDCA2
CDCA4
CDCA7
CDCA7L
CDCP1
CDCP2
CDH15
CDH16
CDH17
CDH19
CDH20
CDH22
CDH23
CDH7
CDH9
CDHR1
CDHR2
CDHR5
CDK1
CDK10
CDK13
CDK17
CDK2
CDK20
CDK5
CDK5R1
CDK5R2
CDK5RAP3
CDK6
CDKAL1
CDKL2
CDKL3
CDKN1A
CDKN1B
CDKN2A
CDKN2B
CDNF
CDO1
CDON
CDPF1
CDR2
CDR2L
CDRT1
CDRT4
CDS1
CDSN
CDV3
CDX1
CEACAM16
CEACAM3
CEACAM4
CEACAM6
CEACAM8
CEBPA
CEBPE
CEBPG
CECR1
CECR5
CECR6
CEL
CELA1
CELA2B
CELA3B
CELSR1
CELSR2
CELSR3
CEND1
CENPBD1
CENPW
CEP112
CEP170B
CEP19
CEP350
CEP55
CEP68
CEP85
CEP95
CERCAM
CERS3
CERS4
CES3
CES4A
CES5A
CETN1
CETP
CFB
CFDP1
CFHR3
CFL1
CFL2
CFLAR
CFTR
CGB7
CGGBP1
CGN
CGREF1
CHAD
CHADL
CHAF1A
CHAF1B
CHAMP1
CHCHD4
CHD7
CHD9
CHDH
CHFR
CHI3L1
CHIA
CHIC2
CHIT1
CHMP1A
CHMP3
CHMP4A
CHMP4C
CHMP7
CHODL
CHP2
CHRAC1
CHRD
CHRDL2
CHRNA10
CHRNB1
CHST11
CHST5
CHTF18
CHUK
CHURC1
CIAPIN1
CIB3
CIB4
CIC
CIDEA
CIDEB
CIDEC
CIITA
CILP
CINP
CIR1
CISD1
CISD3
CITED2
CITED4
CIZ1
CKAP2
CKB
CKLF
CKM
CKMT2
CLASRP
CLC
CLCF1
CLCN1
CLCN3
CLDN16
CLDN20
CLDN23
CLDN24
CLDN7
CLDND2
CLEC11A
CLEC12B
CLEC14A
CLEC16A
CLEC17A
CLEC19A
CLEC1A
CLEC1B
CLEC2A
CLEC3B
CLEC4M
CLEC5A
CLEC7A
CLEC9A
CLGN
CLHC1
CLIC3
CLIP1
CLIP2
CLK2
CLK3
CLK4
CLLU1
CLMN
CLMP
CLNK
CLPB
CLPP
CLPSL2
CLPTM1
CLPTM1L
CLRN2
CLSTN1
CLSTN2
CLTA
CLTB
CLTC
CLTCL1
CLUL1
CLVS1
CLVS2
CMC1
CMPK1
CMTM1
CMTM3
CMTM4
CMTM7
CMTR1
CMTR2
CNBP
CNFN
CNGB3
CNIH4
CNKSR3
CNN1
CNN2
CNNM2
CNNM3
CNNM4
CNOT10
CNOT11
CNP
CNPY1
CNPY2
CNPY3
CNPY4
CNRIP1
CNST
CNTLN
CNTN1
CNTN2
CNTN3
CNTN6
CNTNAP1
CNTNAP3
CNTNAP5
COA6
COA7
COBL
COBLL1
COCH
COG2
COL12A1
COL28A1
COL6A2
COL7A1
COLCA1
COLCA2
COLEC10
COLEC12
COLGALT1
COLQ
COMMD3
COMMD9
COMP
COMTD1
COPS7B
COPS8
COQ2
COQ3
COQ4
COQ5
COQ6
COQ7
COQ9
CORIN
CORO1A
CORO1C
CORO6
CORO7
COX10
COX11
COX18
CPA1
CPA2
CPA3
CPA4
CPA5
CPA6
CPB1
CPB2
CPD
CPE
CPEB1
CPEB2
CPEB4
CPED1
CPN2
CPNE2
CPNE4
CPNE5
CPNE9
CPO
CPQ
CPSF2
CPSF4
CPSF4L
CPVL
CPXM1
CPZ
CR1
CR1L
CR2
CRABP1
CRABP2
CRADD
CRB1
CRB2
CRBN
CREB1
CREB3L1
CREBRF
CREBZF
CRELD1
CRELD2
CREM
CRH
CRHBP
CRIM1
CRIP3
CRIPT
CRISPLD1
CRK
CRKL
CRLS1
CRMP1
CRNN
CRTC2
CRY1
CRY2
CRYAB
CRYBA1
CRYBA4
CRYBB1
CRYBB2
CRYBB3
CRYBG3
CRYGA
CRYGB
CRYGC
CRYGD
CRYGN
CRYGS
CRYZL1
CSDC2
CSE1L
CSF1R
CSGALNACT2
CSH2
CSHL1
CSMD2
CSN1S1
CSN2
CSN3
CSNK1A1
CSNK1A1L
CSNK1G1
CSNK1G2
CSNK1G3
CSNK2A1
CSNK2A2
CSNK2A3
CSPP1
CSRNP2
CSRNP3
CSRP1
CSRP2
CSRP3
CST1
CST11
CST2
CST3
CST4
CST5
CST8
CST9
CST9L
CTAGE1
CTC1
CTCF
CTCFL
CTF1
CTGF
CTHRC1
CTIF
CTLA4
CTNNA3
CTNNAL1
CTNND2
CTPS1
CTR9
CTRC
CTSD
CTSG
CTSL
CTTN
CTTNBP2
CTTNBP2NL
CTXN3
CUBN
CUEDC1
CUEDC2
CUL1
CUTA
CUX2
CWH43
CXCL17
CXXC4
CYB561
CYB561D1
CYB5B
CYB5D1
CYB5D2
CYB5R2
CYB5R4
CYB5RL
CYBRD1
CYGB
CYHR1
CYLC2
CYP26A1
CYP2A6
CYP2A7
CYP2B6
CYP2F1
CYP2R1
CYP3A43
CYP3A5
CYP4A11
CYP4B1
CYP4F22
CYP4F3
CYP4F8
CYP4X1
CYS1
CYTIP
CYTL1
DAB1
DAB2
DAB2IP
DACH1
DACT2
DAGLA
DAGLB
DANCR
DAND5
DAP
DAPL1
DAZAP2
DAZL
DBF4B
DBH
DBN1
DBNDD1
DBNDD2
DBNL
DBP
DBR1
DBT
DBX1
DBX2
DCAF12
DCAF15
DCAF4L1
DCAF4L2
DCAF8
DCBLD1
DCBLD2
DCD
DCDC1
DCHS1
DCHS2
DCLK1
DCLK2
DCLRE1A
DCP1A
DCP2
DCSTAMP
DCTD
DCTPP1
DDAH1
DDB2
DDC
DDI1
DDI2
DDIT4
DDIT4L
DDN
DDR2
DDT
DDX11
DDX18
DDX19A
DDX24
DDX27
DDX31
DDX4
DDX43
DDX50
DDX51
DDX55
DDX56
DDX59
DDX6
DDX60
DEAF1
DECR1
DEDD
DEF8
DEFA4
DEFA6
DEFB113
DEFB114
DEFB115
DEFB121
DEFB124
DEFB128
DEFB129
DEFB133
DEFB134
DEFB136
DEK
DENND1A
DENND2D
DENND4B
DEPDC1B
DEPDC4
DEPDC5
DERA
DERL1
DERL2
DES
DESI1
DESI2
DEXI
DFFB
DFNA5
DGCR14
DGCR5
DGCR6
DGCR6L
DGKA
DGKB
DGKE
DGKQ
DHCR24
DHCR7
DHDH
DHH
DHRS11
DHRS13
DHRS2
DHRS7
DHRS7B
DHRS7C
DHX29
DHX32
DHX33
DHX34
DHX36
DHX57
DHX58
DIAPH1
DIAPH3
DICER1
DIO1
DIO2
DIO3
DIP2A
DIP2B
DIRAS1
DIRAS2
DIS3L
DISC1
DIXDC1
DKK3
DKKL1
DLEC1
DLEU1
DLEU2
DLEU7
DLG2
DLG5
DLGAP1
DLGAP2
DLGAP5
DLK2
DLL1
DLL4
DLX1
DLX2
DLX6
DMBT1
DMBX1
DMRT1
DMRT2
DMRT3
DMRTA1
DMRTA2
DMRTB1
DMTN
DMXL1
DMXL2
DNAAF1
DNAH7
DNAH8
DNAJA2
DNAJA4
DNAJB1
DNAJB11
DNAJB13
DNAJB5
DNAJB6
DNAJB7
DNAJB8
DNAJC1
DNAJC10
DNAJC12
DNAJC14
DNAJC15
DNAJC16
DNAJC17
DNAJC2
DNAJC21
DNAJC22
DNAJC28
DNAJC3
DNAJC30
DNAJC5G
DNAJC6
DNAJC7
DNAJC9
DNASE1
DNASE1L2
DNASE1L3
DNASE2B
DND1
DNLZ
DNM1
DNM2
DNM3
DNMT3L
DNPEP
DNTT
DNTTIP1
DOHH
DOK1
DOK2
DOK4
DOK5
DOK6
DOK7
DOLPP1
DONSON
DOPEY2
DPEP3
DPF2
DPH2
DPH6
DPP10
DPP4
DPP9
DPPA2
DPPA4
DPPA5
DPRX
DPT
DPY19L2
DPY19L3
DPY30
DPYD
DPYS
DPYSL5
DQX1
DRAXIN
DROSHA
DSC1
DSC2
DSCAML1
DSCR10
DSCR4
DSE
DSTYK
DTHD1
DTL
DTNA
DTNB
DTWD1
DTX4
DUOX1
DUOX2
DUPD1
DUS1L
DUS3L
DUSP12
DUSP14
DUSP15
DUSP19
DUSP27
DUSP3
DUSP7
DUT
DUXA
DVL2
DYDC1
DYNAP
DYRK1B
DYRK2
DYRK3
DYRK4
DYSF
DZANK1
DZIP1L
E2F1
E2F2
E2F3
E2F7
E2F8
E4F1
EARS2
EBF3
EBF4
EBI3
EBLN1
EBLN2
EBNA1BP2
EBPL
ECEL1
ECHDC1
ECHDC2
ECHDC3
ECHS1
ECM2
ECSCR
EDAR
EDC4
EDDM3A
EDDM3B
EDEM3
EDF1
EDIL3
EEA1
EED
EEF1A1
EEF1B2
EEF1D
EEF1G
EEF2
EEF2K
EEPD1
EFCAB10
EFCAB11
EFCAB13
EFCAB14
EFCAB3
EFCC1
EFEMP1
EFEMP2
EFHD1
EFHD2
EFNA1
EFNA2
EFNA3
EGF
EGFL7
EGLN1
EGLN2
EGR3
EGR4
EHBP1L1
EHD2
EHD3
EHHADH
EID1
EID2
EID2B
EIF1
EIF1AD
EIF2A
EIF2B2
EIF3B
EIF3D
EIF4A1
EIF4E
EIF4E1B
EIF4E3
EIF4EBP2
EIF4EBP3
EIF4ENIF1
EIF4G1
EIF4H
EIF5A
ELANE
ELAVL2
ELAVL3
ELF1
ELF2
ELF5
ELFN2
ELK4
ELL3
ELMO1
ELMO2
ELMOD1
ELMOD2
ELN
ELOVL2
ELOVL3
EMB
EMC1
EMC10
EMC4
EMC6
EMC8
EMC9
EMID1
EMILIN1
EMILIN2
EML3
EML5
EML6
EMP1
EMP2
EMP3
EMX1
EMX2
EN1
EN2
ENAH
ENC1
ENDOU
ENG
ENO1
ENO3
ENO4
ENOPH1
ENOX1
ENPEP
ENPP2
ENPP6
ENPP7
ENTHD1
ENTPD2
ENTPD7
EOGT
EOMES
EP300
EPAS1
EPB41L4A
EPHA3
EPHA6
EPHA7
EPHB3
EPHX1
EPHX2
EPHX3
EPHX4
EPM2AIP1
EPN3
EPPK1
EPS15
EPS15L1
EPSTI1
EPX
EQTN
ERAP2
ERC1
ERCC5
EREG
ERF
ERG
ERGIC1
ERGIC2
ERH
ERLIN2
ERMAP
ERMN
ERP29
ERRFI1
ESF1
ESM1
ESPNL
ESR1
ESRP1
ESRP2
ESRRA
ESRRB
ETNK2
ETS1
ETS2
ETV1
ETV2
ETV3
ETV3L
ETV4
ETV5
ETV6
ETV7
EVA1A
EVA1C
EVC
EVC2
EVI2A
EVI2B
EVI5
EVI5L
EVL
EVX1
EVX2
EXD1
EXD2
EXO5
EXOC3L1
EXOC3L2
EXOC6B
EXOSC9
EXTL1
EYA4
EZH2
F10
F11
F11R
F12
F13B
F7
FAAH
FABP12
FABP2
FABP3
FABP4
FABP6
FADD
FADS1
FADS6
FAF1
FAH
FAHD1
FAHD2A
FAHD2B
FAIM
FAIM2
FAM102A
FAM102B
FAM107A
FAM107B
FAM110A
FAM110C
FAM111A
FAM111B
FAM114A1
FAM114A2
FAM117A
FAM117B
FAM118A
FAM120B
FAM122A
FAM124A
FAM124B
FAM129A
FAM129B
FAM131A
FAM131C
FAM135A
FAM135B
FAM136A
FAM149B1
FAM151B
FAM153B
FAM160A1
FAM160A2
FAM160B1
FAM160B2
FAM161A
FAM161B
FAM162A
FAM162B
FAM163B
FAM167B
FAM168B
FAM171B
FAM172A
FAM174A
FAM175B
FAM178B
FAM179B
FAM181B
FAM184A
FAM184B
FAM186A
FAM186B
FAM187B
FAM189A1
FAM189A2
FAM193A
FAM193B
FAM19A1
FAM200A
FAM200B
FAM201A
FAM204A
FAM207A
FAM209A
FAM209B
FAM20A
FAM210A
FAM214A
FAM214B
FAM215A
FAM216A
FAM217A
FAM217B
FAM218A
FAM219A
FAM222A
FAM222B
FAM227A
FAM227B
FAM228A
FAM228B
FAM229B
FAM24B
FAM3D
FAM43B
FAM47E
FAM50B
FAM53A
FAM53B
FAM53C
FAM63A
FAM65A
FAM69B
FAM71B
FAM71C
FAM71E1
FAM71E2
FAM76A
FAM76B
FAM83A
FAM83B
FAM83D
FAM83E
FAM83F
FAM83G
FAM84B
FAM87A
FAM89A
FAM8A1
FAM91A1
FAM96A
FAM96B
FAM99A
FANCD2
FANCE
FANCG
FANCL
FAP
FAR1
FAS
FAT1
FAT2
FAT3
FAT4
FAXC
FBLN2
FBLN5
FBLN7
FBN3
FBP2
FBXL17
FBXL2
FBXL6
FBXO25
FBXO33
FBXO34
FBXO36
FBXO38
FBXO43
FBXO46
FBXO48
FBXO8
FBXW11
FCAMR
FCAR
FCER1A
FCER2
FCGBP
FCGR2A
FCGR2B
FCHO1
FCHSD1
FCHSD2
FCN1
FCN3
FCRL1
FCRL2
FCRL3
FCRL6
FCRLA
FDCSP
FDFT1
FDX1
FECH
FENDRR
FER
FERD3L
FETUB
FEV
FEZ1
FEZ2
FEZF1
FGA
FGD2
FGD6
FGFBP1
FGFBP3
FGFRL1
FGGY
FGL1
FGR
FHDC1
FHIT
FHL5
FHOD1
FHOD3
FIBCD1
FIBIN
FIBP
FIGLA
FILIP1
FILIP1L
FIS1
FITM1
FITM2
FJX1
FKBP10
FKBP11
FKBP15
FKBP1C
FKBP2
FKBP3
FKBP4
FKBP5
FKBP6
FKBP7
FLCN
FLG
FLI1
FLRT1
FLRT2
FLRT3
FLT1
FLT4
FLVCR1
FLYWCH1
FMN1
FMN2
FMO1
FMO5
FN1
FN3KRP
FNBP4
FNDC1
FNDC4
FNDC5
FNDC8
FNIP1
FNIP2
FOCAD
FOLH1
FOLR3
FOSB
FOXA2
FOXA3
FOXB1
FOXD1
FOXD2
FOXD3
FOXE1
FOXF2
FOXG1
FOXI1
FOXI2
FOXJ3
FOXK1
FOXL1
FOXL2
FOXN3
FOXO1
FOXO3
FOXP1
FOXP2
FOXQ1
FOXRED2
FOXS1
FRA10AC1
FRAT1
FREM1
FRG1
FRMD1
FRMD3
FRMD4A
FRMD5
FRMD6
FRMD8
FRMPD1
FRMPD2
FRY
FRYL
FRZB
FSCB
FSCN1
FSCN2
FSCN3
FSD1
FSD1L
FSIP1
FST
FSTL4
FSTL5
FTCD
FTH1
FTMT
FTO
FTSJ3
FUBP1
FUBP3
FUT1
FUT10
FUT11
FUT2
FUT4
FUT6
FUT7
FXYD5
FYB
FYN
FZD7
FZD8
G0S2
G2E3
G3BP1
G6PC
G6PC2
G6PC3
GAB2
GABARAPL2
GABPA
GABPB2
GADD45A
GADD45B
GADD45G
GADL1
GAK
GAL3ST2
GALNT11
GALNT13
GALNT7
GALP
GALT
GAMT
GANAB
GAPDH
GAPT
GARS
GART
GAS1
GAS2
GAS2L1
GAS2L2
GAS2L3
GAS5
GAS7
GAST
GATA3
GATA4
GATA6
GATAD1
GATAD2B
GATC
GATS
GBA2
GBAS
GBE1
GBGT1
GBP1
GBP2
GBP4
GBP5
GBP6
GBP7
GBX1
GBX2
GC
GCDH
GCH1
GCHFR
GCM1
GCM2
GCNT1
GCNT2
GCSAM
GCSAML
GCSH
GDAP1
GDAP2
GDF5
GDF6
GDF7
GDF9
GDPD4
GDPGP1
GEM
GET4
GFAP
GFI1
GFI1B
GFM1
GFM2
GFRAL
GGA2
GGN
GGNBP2
GGPS1
GGT5
GH2
GHITM
GHRH
GIGYF2
GIMAP2
GIMAP4
GIMAP5
GIMAP6
GIMAP8
GIN1
GINM1
GIPC1
GIPC3
GIT1
GIT2
GJA1
GJA10
GJA3
GJA4
GJA5
GJA8
GJA9
GJB2
GJB7
GJC1
GJC2
GJD2
GJD3
GJD4
GK3P
GK5
GKN1
GKN2
GLCCI1
GLE1
GLG1
GLI1
GLI2
GLI3
GLI4
GLIPR1L2
GLIPR2
GLIS1
GLIS3
GLOD4
GLRX
GLRX3
GLRX5
GLT6D1
GLT8D1
GLTPD2
GLTSCR2
GMCL1
GMEB1
GMEB2
GMFB
GML
GMNN
GMPPB
GMPR
GNA15
GNAI2
GNAO1
GNAQ
GNAT1
GNAT2
GNAZ
GNB1L
GNB2
GNB5
GNLY
GNMT
GOLGA3
GOLGA4
GOLGA6L2
GOLGA7B
GOLGA8A
GOLGA8B
GOLPH3L
GOLT1A
GOLT1B
GON4L
GOPC
GORAB
GOT1
GP1BA
GP5
GP6
GP9
GPA33
GPATCH11
GPATCH2L
GPATCH3
GPBP1L1
GPD1
GPIHBP1
GPN1
GPN2
GPN3
GPNMB
GPR1
GPR108
GPR12
GPR135
GPR137
GPR137B
GPR137C
GPR139
GPR141
GPR148
GPR149
GPR15
GPR150
GPR153
GPR157
GPR161
GPR171
GPR180
GPR182
GPR19
GPR20
GPR21
GPR22
GPR26
GPR3
GPR32
GPR52
GPR6
GPR61
GPR63
GPR78
GPR83
GPR85
GPR87
GPRC5B
GPRC5C
GPRC5D
GPRIN1
GPRIN3
GPX1
GPX2
GPX3
GPX7
GPX8
GRAMD1A
GRAMD1B
GRAMD1C
GRAMD4
GRAP2
GRB10
GRB14
GRB2
GRB7
GREB1L
GREM2
GRHL1
GRHL2
GRHL3
GRID2
GRINA
GRK1
GRSF1
GRTP1
GRWD1
GSAP
GSC
GSC2
GSDMB
GSDMC
GSDMD
GSG1
GSG1L
GSK3B
GSKIP
GSR
GSTA4
GSTCD
GSTP1
GSX1
GTF2A1L
GTF2A2
GTF2B
GTF2E1
GTF2E2
GTF2F1
GTF2F2
GTF2I
GTF2IRD1
GTF3A
GTF3C1
GTF3C2
GTF3C5
GTF3C6
GTPBP1
GTPBP8
GTSCR1
GTSF1
GUCA1B
GUCA2A
GUCA2B
GUCD1
GUCY1A2
GUCY2C
GUCY2D
GUF1
GUK1
GULP1
GUSBP1
GXYLT2
GYPA
GYPB
GYPC
GYPE
GYS1
GYS2
GZF1
GZMH
H19
H1FX
H2AFJ
H2AFX
H2AFZ
H3F3A
H3F3B
HAAO
HABP2
HADHA
HAGH
HAMP
HAND1
HAND2
HAO1
HAP1
HAPLN2
HAPLN3
HAPLN4
HARS
HARS2
HAS1
HAVCR1
HAVCR2
HAX1
HBB
HBD
HBEGF
HBM
HBP1
HBS1L
HBZ
HDAC1
HDAC2
HDAC9
HDC
HDGF
HDHD2
HEATR1
HEATR4
HEATR5B
HEATR6
HECTD4
HEG1
HELLS
HELT
HEMGN
HEPACAM2
HEPHL1
HEPN1
HES1
HES2
HES3
HES5
HES6
HES7
HESX1
HEXIM1
HEXIM2
HEY2
HFE
HGFAC
HHAT
HHIP
HHIPL1
HHLA1
HHLA2
HIBADH
HIC1
HIF1A
HIF1AN
HIF3A
HIGD1B
HIGD2B
HILPDA
HINFP
HINT1
HIP1
HIPK1
HIPK2
HIPK3
HIST1H2BD
HIST1H2BJ
HIST1H2BK
HIST1H4C
HIST2H2AA3
HIST2H2AC
HIST2H2BE
HIVEP1
HIVEP2
HIVEP3
HJURP
HKDC1
HKR1
HLTF
HLX
HM13
HMCES
HMCN1
HMCN2
HMG20A
HMGA2
HMGB1
HMGCLL1
HMGCR
HMGCS2
HMGN2
HMGN3
HMGXB3
HMGXB4
HMHB1
HMOX1
HMX2
HMX3
HNF4G
HNMT
HNRNPA0
HNRNPA1P48
HNRNPAB
HNRNPF
HNRNPLL
HNRNPUL2
HOGA1
HOMER2
HOMER3
HOOK2
HOOK3
HOPX
HORMAD2
HOTAIRM1
HOXA1
HOXA13
HOXA2
HOXA3
HOXA4
HOXA5
HOXA6
HOXA7
HOXA9
HOXB1
HOXB13
HOXB2
HOXB3
HOXB4
HOXB5
HOXB6
HOXB7
HOXB8
HOXB9
HOXC11
HOXC12
HOXC13
HOXC4
HOXC5
HOXC6
HOXC9
HOXD1
HOXD10
HOXD11
HOXD13
HOXD3
HOXD4
HOXD8
HOXD9
HP
HPCA
HPCAL1
HPCAL4
HPD
HPDL
HPGD
HPN
HPS6
HPX
HRAS
HRK
HS1BP3
HS3ST1
HS6ST1
HS6ST3
HSBP1
HSBP1L1
HSD11B2
HSD17B13
HSD17B2
HSD17B6
HSD17B7
HSD17B8
HSD3B2
HSDL1
HSF2BP
HSF5
HSH2D
HSP90AA1
HSP90AB1
HSPA12A
HSPA12B
HSPA13
HSPA14
HSPA1A
HSPA1L
HSPA2
HSPA5
HSPA6
HSPA8
HSPB1
HSPB2
HSPB3
HSPB6
HSPB7
HSPBAP1
HSPH1
HTATIP2
HTN1
HTN3
HTRA3
HTRA4
HTT
HUNK
HUS1B
HYAL3
HYAL4
HYLS1
HYOU1
IAH1
IAPP
IARS
IBA57
IBTK
ICA1
ICA1L
ICAM1
ICAM3
ICAM4
ICK
ICOSLG
ID1
ID3
IDE
IDH3A
IDI1
IDI2
IDO1
IDO2
IER2
IER3IP1
IER5
IER5L
IFFO1
IFI16
IFI27
IFI27L2
IFI44
IFI44L
IFI6
IFIH1
IFIT1B
IFIT2
IFITM2
IFITM5
IFNA1
IFNA8
IFNAR1
IFNE
IFNGR1
IFNGR2
IFNL1
IFNW1
IFRD2
IFT52
IGDCC3
IGDCC4
IGF1
IGF1R
IGF2
IGF2BP1
IGF2BP2
IGF2BP3
IGFBP6
IGFBPL1
IGFL2
IGFL3
IGFL4
IGFLR1
IGFN1
IGLL1
IGSF10
IGSF3
IGSF5
IGSF6
IGSF8
IHH
IKBKB
IKBKE
IKZF2
IKZF3
IKZF5
IL10
IL11RA
IL12A
IL16
IL17C
IL17D
IL17RE
IL17REL
IL18BP
IL1B
IL1F10
IL1R1
IL1R2
IL1RL2
IL21R
IL22
IL22RA2
IL23A
IL23R
IL25
IL27RA
IL31
IL31RA
IL34
IL36B
IL36RN
IL37
IL4
IL4I1
IL5
ILDR1
ILDR2
ILKAP
IMMP1L
IMMP2L
IMPACT
IMPDH2
IMPG2
INF2
ING1
ING2
INHA
INHBA
INHBB
INHBC
INHBE
INIP
INMT
INPP5D
INSC
INSIG1
INSIG2
INSL4
INSL6
INSM1
INSM2
INSRR
INTS10
INTS2
INTS7
INTU
INVS
IP6K2
IPCEF1
IPMK
IPO11
IPO13
IPO7
IPO9
IQCA1
IQCC
IQCD
IQCF1
IQCF2
IQCH
IQGAP1
IQSEC3
IRAK1BP1
IRF2BP1
IRF2BP2
IRF5
IRF8
IRGC
IRGQ
IRS1
IRX1
IRX2
IRX5
IRX6
ISCA2
ISG20
ISL1
ISL2
ISLR2
ISM1
ISOC1
ISX
ITCH
ITFG2
ITGA1
ITGA11
ITGA2B
ITGA3
ITGA5
ITGAD
ITGAL
ITGAM
ITGAV
ITGAX
ITGB1
ITGB1BP1
ITGB2
ITGB3
ITGB5
ITGB6
ITGB7
ITGB8
ITGBL1
ITK
ITM2B
ITM2C
ITPKA
ITPKB
ITPR1
ITPR2
ITPR3
ITPRIP
ITPRIPL2
IVNS1ABP
IYD
IZUMO2
JAG1
JAGN1
JAK1
JAK2
JAM2
JAM3
JARID2
JAZF1
JDP2
JMJD4
JMJD8
JOSD1
JOSD2
JPH1
JPH2
JRK
JSRP1
JTB
JUN
JUNB
KAAG1
KANK1
KANK3
KANSL1L
KANSL3
KARS
KAT2A
KAT2B
KATNA1
KATNAL1
KATNAL2
KATNBL1
KBTBD11
KBTBD2
KBTBD3
KBTBD4
KCNB1
KCNC4
KCNE3
KCNH1
KCNH6
KCNIP2
KCNJ13
KCNJ14
KCNK12
KCNK15
KCNN1
KCNQ1DN
KCNQ1OT1
KCNQ2
KCNT1
KCP
KCTD1
KCTD10
KCTD11
KCTD12
KCTD13
KCTD14
KCTD15
KCTD16
KCTD19
KCTD2
KCTD4
KCTD5
KCTD8
KDELC2
KDM1A
KDM2A
KDM8
KDSR
KHDC1
KHDRBS1
KHDRBS2
KHDRBS3
KHNYN
KIAA0040
KIAA0100
KIAA0141
KIAA0232
KIAA0319
KIAA0319L
KIAA0368
KIAA0408
KIAA0513
KIAA0586
KIAA0753
KIAA0825
KIAA0895
KIAA1191
KIAA1324L
KIAA1328
KIAA1429
KIAA1468
KIAA1522
KIAA1614
KIAA1644
KIAA1841
KIAA1958
KIAA2013
KIAA2026
KIDINS220
KIF13A
KIF18B
KIF19
KIF5C
KIF7
KIFC3
KIN
KIR3DL1
KIRREL3
KIT
KITLG
KLF1
KLF10
KLF11
KLF14
KLF15
KLF16
KLF17
KLF2
KLF3
KLF4
KLF5
KLF6
KLF7
KLF9
KLHDC10
KLHDC2
KLHDC7B
KLHDC8B
KLHL1
KLHL14
KLHL18
KLHL24
KLHL26
KLHL28
KLHL29
KLHL30
KLHL31
KLHL32
KLHL36
KLHL38
KLHL6
KLHL7
KLK1
KLK11
KLK12
KLK13
KLK3
KLK4
KLK5
KLK6
KLK8
KLRC1
KLRC4
KLRD1
KLRG2
KMT2C
KNCN
KNSTRN
KPNA1
KPNA6
KPNA7
KPRP
KPTN
KRAS
KRBA2
KRCC1
KRIT1
KRT15
KRT18
KRT20
KRT222
KRT25
KRT26
KRT27
KRT28
KRT33A
KRT34
KRT37
KRT6A
KRT71
KRT74
KRT75
KRT76
KRT77
KRT82
KRT84
KRTDAP
KTI12
KYNU
L1TD1
L2HGDH
L3MBTL1
L3MBTL2
L3MBTL3
LAG3
LALBA
LAMC3
LAMP5
LANCL1
LANCL2
LAP3
LAPTM4B
LARP1B
LARP4
LARP6
LARP7
LASP1
LAT2
LATS1
LATS2
LAX1
LBX2
LCA5
LCA5L
LCAT
LCE1F
LCE2A
LCE2B
LCE3D
LCE3E
LCE4A
LCK
LCN10
LCN15
LCN2
LCN8
LCN9
LCNL1
LCOR
LCORL
LCP1
LCP2
LCT
LCTL
LDB3
LDHA
LDHAL6A
LDHAL6B
LDLRAD1
LDLRAD2
LDLRAD3
LDLRAD4
LDOC1L
LEF1
LEFTY1
LENG8
LENG9
LEP
LEPROTL1
LETM2
LETMD1
LFNG
LGALS12
LGALS13
LGALS14
LGALS16
LGALS2
LGALS4
LGALS8
LGALS9
LGALSL
LGI1
LGI2
LGI3
LGI4
LGMN
LGSN
LHFP
LHFPL5
LHPP
LHX1
LHX3
LHX5
LHX6
LHX8
LHX9
LILRA2
LILRA5
LILRB3
LILRB4
LILRB5
LIM2
LIMCH1
LIMD1
LIMD2
LIME1
LIMK1
LIN28A
LIN54
LINC00028
LINC00092
LINC00158
LINC00167
LINC00173
LINC00174
LINC00200
LINC00205
LINC00207
LINC00208
LINC00271
LINC00272
LINC00299
LINC00303
LINC00304
LINC00305
LINC00310
LINC00311
LINC00314
LINC00315
LINC00320
LINC00323
LINC00324
LINC00326
LINC00334
LINC00336
LINC00337
LINC00339
LINC00452
LINC00467
LINC00469
LINC00471
LINC00472
LINC00476
LINC00479
LINC00482
LINC00487
LINC00511
LINC00518
LINC00520
LINC00525
LINC00528
LINC00529
LINC00598
LINC00634
LINC00639
LINC00649
LINC00656
LINC00661
LINC00662
LINC00665
LINC00667
LINC00670
LINC00672
LINC00686
LINC00687
LINC00839
LINC00844
LINC00851
LINC00852
LINC00862
LINC00865
LINC00884
LINC00885
LINC00898
LINC00899
LINC00910
LINC00917
LINC00943
LINC00951
LINC01003
LINC01004
LINC01006
LINC01011
LINC01036
LINC01088
LINGO1
LINGO3
LINGO4
LIPA
LIPC
LIPF
LIPG
LIPI
LIPN
LIPT2
LITAF
LIX1
LLGL1
LLGL2
LLPH
LMCD1
LMF1
LMF2
LMLN
LMNB2
LMO1
LMO4
LMOD1
LMOD2
LMOD3
LMTK2
LMTK3
LMX1A
LMX1B
LNX2
LOH12CR2
LONP1
LOXHD1
LPAR2
LPCAT4
LPL
LPO
LPXN
LRBA
LRCH1
LRCH3
LRCH4
LRFN1
LRFN2
LRFN4
LRFN5
LRIF1
LRIG2
LRIG3
LRIT3
LRP11
LRP1B
LRP2BP
LRP3
LRP5L
LRP8
LRPPRC
LRRC10
LRRC14B
LRRC17
LRRC19
LRRC2
LRRC20
LRRC25
LRRC26
LRRC29
LRRC31
LRRC32
LRRC34
LRRC36
LRRC37B
LRRC38
LRRC4
LRRC40
LRRC42
LRRC43
LRRC46
LRRC49
LRRC52
LRRC53
LRRC55
LRRC56
LRRC57
LRRC58
LRRC59
LRRC61
LRRC63
LRRC69
LRRC70
LRRC73
LRRC8A
LRRC8E
LRRC9
LRRD1
LRRIQ1
LRRIQ4
LRRK1
LRRK2
LRRN1
LRRN2
LRRN3
LRRN4
LRRTM1
LRRTM2
LRTM2
LSM11
LSM14B
LSMEM1
LSP1
LSR
LSS
LST1
LTA
LTB
LTBP3
LTBR
LTF
LTK
LTV1
LUC7L
LUC7L2
LURAP1
LURAP1L
LUZP1
LUZP2
LY6D
LY6K
LY75
LY9
LY96
LYG2
LYL1
LYN
LYNX1
LYPD2
LYPD4
LYPD6
LYPLA2
LYPLAL1
LYRM1
LYRM2
LYRM4
LYRM9
LYSMD1
LYSMD2
LYSMD3
LYSMD4
LYST
LYZ
LYZL2
LYZL4
LYZL6
LZTR1
LZTS1
LZTS3
M1AP
MAB21L2
MAB21L3
MACC1
MAD2L1BP
MADCAM1
MADD
MAF
MAFB
MAGI2
MAK
MAK16
MAL
MALL
MALT1
MAMDC4
MAML2
MAML3
MAMSTR
MAN2B1
MAN2C1
MANBAL
MANEAL
MANF
MANSC1
MAP1LC3B2
MAP1S
MAP2
MAP2K1
MAP2K2
MAP2K4
MAP2K7
MAP3K1
MAP3K10
MAP3K12
MAP3K13
MAP3K14
MAP3K19
MAP3K2
MAP3K5
MAP3K6
MAP3K7
MAP4
MAP4K1
MAP4K2
MAP4K3
MAP4K4
MAP6
MAP7
MAP7D1
MAPK1
MAPK10
MAPK11
MAPK12
MAPK13
MAPK14
MAPK1IP1L
MAPK3
MAPK7
MAPK8
MAPK8IP1
MAPK8IP2
MAPK8IP3
MAPK9
MAPKAPK2
MAPKAPK3
MAPKBP1
MAPRE3
2026-03-03
MARCO
MARK1
MARK2
MARVELD1
MAS1
MAST2
MATK
MATN1
MATN2
MATR3
MAVS
MAZ
MB
MBD2
MBD3
MBD3L1
MBD4
MBD5
MBNL1
MBNL2
MBOAT2
MBP
MCC
MCCD1
MCL1
MCM6
MCMBP
MCOLN2
MCU
MDFIC
MDH1B
MDK
MDM1
MDM2
MDN1
MDS2
ME1
ME2
MEA1
MECR
MED1
MED11
MED12L
MED13L
MED15
MED26
MED28
MEDAG
MEG9
MEGF6
MEGF9
MEI1
MEIS1
MEIS2
MELK
MEOX1
MEP1A
MEP1B
MEPE
MERTK
MESP1
MESP2
MEST
MET
METAP1D
METAP2
METRN
METRNL
METTL22
METTL24
METTL25
METTL2B
METTL7B
MEX3B
MFAP3L
MFAP4
MFNG
MFRP
MFSD1
MFSD10
MFSD5
MFSD6
MFSD6L
MFSD9
MGAM
MGAT5B
MGEA5
MGME1
MGST1
MIAT
MICAL3
MICU1
MICU2
MIEF1
MIEF2
MIER1
MIER2
MIF
MIIP
MINK1
MINPP1
MIOS
MIP
MIPEP
MIR100
MIR103A1
MIR103A2
MIR106B
MIR107
MIR10B
MIR125A
MIR125B1
MIR126
MIR130A
MIR130B
MIR132
MIR133B
MIR135A2
MIR137HG
MIR139
MIR140
MIR145
MIR148A
MIR148B
MIR150
MIR154
MIR15B
MIR17HG
MIR181A1
MIR181B1
MIR182
MIR184
MIR185
MIR187
MIR190A
MIR193A
MIR199A1
MIR199B
MIR200B
MIR204
MIR206
MIR208A
MIR211
MIR216A
MIR22HG
MIR23B
MIR25
MIR26A1
MIR26A2
MIR299
MIR301A
MIR302A
MIR30A
MIR30B
MIR30C1
MIR31
MIR31HG
MIR32
MIR320A
MIR320C1
MIR33A
MIR34B
MIR365A
MIR377
MIR4458HG
MIR487A
MIR495
MIR516B2
MIR95
MIR99B
MIRLET7A2
MIRLET7G
MIRLET7I
MIS18A
MIS18BP1
MITD1
MIXL1
MKKS
MKL2
MKNK1
MKNK2
MKRN1
MKRN2
MKRN3
MKX
MLANA
MLC1
MLF2
MLH1
MLLT10
MLLT3
MLLT6
MLPH
MLXIP
MLXIPL
MMAA
MMACHC
MMD
MMD2
MME
MMEL1
MMP1
MMP11
MMP13
MMP19
MMP2
MMP21
MMP24
MMP25
MMP26
MMP28
MMP3
MMP9
MMRN2
MMS19
MN1
MNT
MNX1
MOB1A
MOB1B
MOB2
MOB3A
MOBP
MOCS3
MOG
MOGAT1
MOGAT2
MOGAT3
MON2
MORC1
MORC2
MORC3
MORN2
MORN3
MOS
MOV10
MOXD1
MPC2
MPEG1
MPHOSPH9
MPL
MPLKIP
MPND
MPO
MPP2
MPP3
MPP4
MPPE1
MPPED1
MPPED2
MPRIP
MPV17
MPZ
MPZL2
MR1
MRAP
MRAP2
MRC2
MRFAP1
MRFAP1L1
MRGPRE
MRGPRG
MRGPRX1
MRGPRX2
MRO
MROH1
MROH2A
MROH2B
MROH6
MROH7
MROH9
MRPL16
MRPL17
MRPL2
MRPL24
MRPL27
MRPL32
MRPL44
MRPL45
MRPL50
MRPS12
MRPS14
MRPS16
MRPS17
MRPS18A
MRPS7
MRPS9
MRS2
MS4A1
MS4A12
MS4A14
MS4A15
MS4A2
MS4A4A
MS4A6A
MS4A7
MS4A8
MSANTD1
MSANTD2
MSANTD3
MSANTD4
MSGN1
MSH2
MSH3
MSH4
MSH6
MSI1
MSLN
MSLNL
MSMB
MSMO1
MSR1
MSRB1
MSRB2
MSS51
MST1
MST1R
MSTN
MSX1
MSX2
MT1A
MT1B
MT1E
MT1F
MT1G
MT1H
MT1HL1
MT1M
MT1X
MT2A
MT3
MT4
MTA3
MTBP
MTCH1
MTDH
MTF1
MTFMT
MTFR1
MTFR1L
MTFR2
MTHFD2L
MTMR6
MTO1
MTSS1
MTTP
MTUS1
MTUS2
MUC12
MUC15
MUC16
MUC19
MUC5B
MUCL1
MUM1
MUSK
MUSTN1
MUTYH
MVB12B
MVK
MXD3
MXD4
MXI1
MYBL2
MYBPC2
MYBPC3
MYBPH
MYC
MYCBP
MYCL
MYCN
MYCNOS
MYCT1
MYEOV
MYF6
MYH10
MYH11
MYH13
MYH14
MYH15
MYH3
MYH4
MYH6
MYL10
MYL12A
MYL12B
MYL3
MYL4
MYL6
MYL6B
MYL7
MYL9
MYLK
MYLK2
MYLPF
MYO10
MYO1D
MYO1E
MYO1F
MYO1G
MYO3B
MYO5B
MYOC
MYOCD
MYOD1
MYOG
MYOM1
MYOM2
MYOM3
MYOT
MYOZ1
MYOZ2
MYPN
MYPOP
MYSM1
MYT1
MZF1
N4BP2
N4BP2L1
N4BP2L2
N4BP3
N6AMT1
NAA11
NAA15
NAA20
NAA25
NAA30
NAA35
NAA60
NAALAD2
NAALADL1
NAB2
NACA
NACA2
NACC2
NAGLU
NAGS
NAIF1
NANOS2
NAPEPLD
NAPSA
NARF
NARFL
NAT14
NAT16
NAT8
NAT8L
NAV1
NBN
NBPF4
NBR2
NCBP1
NCCRP1
NCK1
NCK2
NCKAP5
NCKAP5L
NCKIPSD
NCOA1
NCOA2
NCOA6
NCOA7
NCOR1
NCOR2
NCR1
NCR2
NCR3
NCR3LG1
NCS1
NCSTN
NDC1
NDFIP1
NDFIP2
NDN
NDRG2
NDRG3
NDST2
NDST4
NDUFAF6
NDUFB10
NDUFS5
NEBL
NECAB2
NEDD9
NEFH
NEFM
NEIL2
NEIL3
NEK1
NEK10
NEK11
NEK4
NEK8
NELFCD
NELFE
NELL1
NETO1
NETO2
NEURL3
NEURL4
NEUROD1
NEUROD2
NEUROD4
NEUROD6
NEUROG1
NEUROG3
NF1
NFASC
NFATC2
NFATC2IP
NFATC3
NFATC4
NFE2L3
NFE4
NFIL3
NFIX
NFKB1
NFKB2
NFKBIA
NFKBID
NFKBIE
NFKBIL1
NFKBIZ
NFU1
NFX1
NFYB
NFYC
NGLY1
NHLH2
NHLRC1
NID1
NID2
NIF3L1
NINJ2
NIPAL1
NIPAL3
NIPAL4
NIPSNAP1
NISCH
NIT1
NKAIN1
NKAIN2
NKAPL
NKG7
NKIRAS2
NKPD1
NKTR
NLRC3
NLRC4
NLRP10
NLRP11
NLRP14
NLRP2
NLRP3
NLRP4
NLRP6
NLRP7
NLRP8
NLRP9
NMD3
NME1
NME3
NME4
NMNAT1
NMRAL1
NMT1
NNAT
NNT
NOA1
NOC3L
NOD1
NODAL
NOG
NOL11
NOL4
NOL8
NOL9
NOLC1
NOP10
NOP14
NOP16
NOS1AP
NOS3
NOSIP
NOSTRIN
NOTCH1
NOTCH2
NOV
NOVA1
NOVA2
NOX4
NOX5
NOXRED1
NPAS1
NPAS2
NPAS3
NPAS4
NPAT
NPEPL1
NPHS1
NPHS2
NPNT
NPR1
NPR2
NPRL2
NPRL3
NPTX1
NPTXR
NPVF
NQO1
NR0B2
NR1D2
NR1H2
NR1H3
NR1H4
NR1I2
NR2C2AP
NR2E3
NR2F2
NR2F6
NR6A1
NRAP
NRAS
NRBP2
NRCAM
NRF1
NRG2
NRIP3
NRL
NRN1
NRP2
NRROS
NRSN1
NRXN1
NRXN2
NSG2
NSMAF
NSMCE2
NSUN7
NT5C1A
NT5C3B
NT5DC1
NT5DC4
NT5M
NTAN1
NTHL1
NTN3
NTN4
NTPCR
NUBP2
NUCKS1
NUDCD2
NUDCD3
NUDT1
NUDT13
NUDT17
NUDT2
NUDT22
NUDT3
NUDT4
NUDT8
NUFIP2
NUGGC
NUP107
NUP133
NUP153
NUP155
NUP160
NUP188
NUP205
NUP210
NUP210L
NUP214
NUP35
NUP37
NUP43
NUP50
NUP54
NUP62
NUP85
NUP88
NUP93
NUP98
NUPL2
NUPR1
NUTF2
NUTM1
NWD1
NXF1
NXN
NXNL1
NXNL2
NXPE1
NXPE2
NXPE3
NXPE4
NXPH2
NXPH3
NXPH4
NYAP1
NYNRIN
OAF
OAT
OAZ1
OAZ2
OAZ3
OCIAD1
OCIAD2
OCM
OCM2
OCSTAMP
ODC1
ODF3L1
ODF4
OFCC1
OGFOD1
OGFR
OGG1
OIP5
OLFM1
OLFM2
OLFM3
OLIG2
OLIG3
OLR1
OMP
OPA3
OPALIN
OPLAH
OPTC
OPTN
OR10D3
OR14A2
OR14K1
OR14L1P
OR1R1P
OR2AJ1
OR4C46
OR51J1
OR56B2P
OR5BS1P
OR5D3P
ORAI3
ORAOV1
OS9
OSBPL11
OSBPL3
OSBPL7
OSCAR
OSER1
OSGEP
OSGEPL1
OSGIN1
OSGIN2
OSMR
OSR1
OSR2
OST4
OSTC
OSTN
OTOA
OTOF
OTOGL
OTOL1
OTOP1
OTOP3
OTOR
OTP
OTUB2
OTUD1
OTUD4
OTUD6B
OTUD7A
OTUD7B
OTX1
OTX2
OVCH1
OVGP1
OVOL1
OVOL2
OVOL3
OXCT1
OXLD1
OXNAD1
OXR1
OXSR1
P2RX1
P2RX2
P2RX3
P2RX4
P2RX5
P2RX6
P2RX7
P4HA1
P4HA2
P4HTM
PAAF1
PACS1
PACSIN3
PADI1
PAF1
PAG1
PAICS
PAIP1
PAIP2
PAIP2B
PAK1
PAK2
PALD1
PALLD
PALM3
PALMD
PAM16
PAN2
PANX1
PANX2
PANX3
PAPLN
PAPOLB
PAPPA2
PAQR4
PAQR5
PAQR6
PAQR7
PAQR9
PARD3B
PARD6A
PARG
PARK7
PARM1
PARP1
PARP15
PARS2
PART1
PARVG
PASK
PATL2
PATZ1
PAWR
PAX1
PAX4
PAX5
PAX6
PAX8
PAX9
PAXBP1
PBK
PBX1
PBX3
PBX4
PBXIP1
PCAT6
PCBP3
PCDH1
PCDH12
PCDH18
PCDH20
PCDH8
PCDH9
PCDHA1
PCDHA11
PCDHA13
PCDHA3
PCDHA4
PCDHA5
PCDHA6
PCDHA8
PCDHAC2
PCDHB1
PCDHB11
PCDHB12
PCDHB13
PCDHB15
PCDHB7
PCDHGA11
PCDHGA12
PCDHGA3
PCDHGA9
PCDHGB1
PCDHGB2
PCDHGB3
PCDHGB6
PCDHGC4
PCDHGC5
PCED1A
PCGF1
PCGF2
PCGF3
PCGF5
PCGF6
PCK1
PCK2
PCMTD2
PCNP
PCP4
PCP4L1
PCSK1
PCSK2
PCSK5
PCSK7
PDCD1LG2
PDCD2
PDCD2L
PDCD5
PDCL3
PDE10A
PDE11A
PDE1B
PDE2A
PDE3A
PDE3B
PDE4A
PDE4C
PDE4D
PDE5A
PDE6A
PDE6G
PDE7A
PDE7B
PDE8B
PDF
PDGFB
PDGFRL
PDHA2
PDIA2
PDIA3
PDILT
PDLIM1
PDLIM3
PDLIM4
PDLIM5
PDLIM7
PDP2
PDPN
PDRG1
PDSS1
PDSS2
PDX1
PDXDC1
PDXP
PDZD3
PDZD8
PDZK1IP1
PDZRN3
PDZRN4
PEAK1
PEAR1
PECR
PEF1
PEG3
PELO
PEPD
PER1
PER2
PER3
PEX10
PEX11A
PEX11G
PEX12
PEX19
PEX2
PEX26
PEX7
PFDN1
PFDN4
PFKM
PFN1
PFN2
PFN3
PGAM1
PGAM2
PGAP3
PGBD1
PGBD2
PGBD4
PGBD5
PGC
PGD
PGGT1B
PGLYRP1
PGLYRP3
PGLYRP4
PGM2
PGM2L1
PGM5
PGPEP1
PGR
PGS1
PHACTR1
PHF13
PHF14
PHF21B
PHF3
PHIP
PHKG1
PHLDA1
PHLDA2
PHLDA3
PHLDB1
PHLDB2
PHLDB3
PHOSPHO1
PHOX2A
PHTF1
PHTF2
PHYHIP
PHYHIPL
PI16
PIAS1
PIAS2
PIEZO2
PIFO
PIGH
PIGZ
PIK3CA
PIK3CB
PIK3CD
PIK3CG
PIK3R1
PIK3R2
PIK3R3
PIK3R5
PIM1
PIN1
PINK1
PINLYP
PINX1
PIP
PIP4K2B
PIRT
PITPNM2
PITX1
PITX2
PITX3
PIWIL2
PIWIL3
PIWIL4
PKD1L1
PKD1L3
PKD2L2
PKDCC
PKHD1L1
PKIA
PKIG
PKNOX2
PKP4
PLA1A
PLA2G12B
PLA2G2C
PLA2G2D
PLA2G4B
PLA2G4F
PLA2G7
PLA2R1
PLAA
PLAC4
PLAC8
PLAG1
PLAGL1
PLAGL2
PLAT
PLAU
PLBD1
PLCB2
PLCB4
PLCD4
PLCG1
PLCH1
PLCH2
PLCL1
PLCL2
PLCXD2
PLCXD3
PLCZ1
PLEC
PLEK2
PLEKHA4
PLEKHA6
PLEKHB2
PLEKHD1
PLEKHF1
PLEKHF2
PLEKHG4B
PLEKHG5
PLEKHH3
PLEKHJ1
PLEKHM3
PLEKHO1
PLEKHO2
PLEKHS1
PLGRKT
PLIN1
PLIN3
PLIN4
PLK5
PLLP
PLS1
PLSCR1
PLSCR2
PLVAP
PLXDC1
PLXDC2
PLXNA4
PLXND1
PM20D2
PMEL
PMEPA1
PML
PMM2
PMP22
PMPCA
PMS1
PMVK
PNISR
PNKP
PNLIP
PNLIPRP1
PNLIPRP3
PNMT
PNPLA7
PNRC1
POC1A
POC5
PODN
PODNL1
PODXL
POFUT1
POFUT2
POGK
POLG
POLG2
POLL
POLN
POLR1B
POLR1C
POLR2A
POLR2B
POLR2C
POLR2D
POLR2E
POLR2F
POLR2G
POLR2J
POLR2K
POLR2L
POLR3F
POLRMT
POM121L12
POMZP3
PON1
POP1
POP4
POPDC2
POPDC3
POU1F1
POU2AF1
POU2F2
POU3F1
POU3F2
POU5F1B
POU5F2
POU6F1
PP2D1
PPAN
PPARA
PPARD
PPARGC1A
PPAT
PPCDC
PPDPF
PPFIBP1
PPFIBP2
PPIL3
PPL
PPM1H
PPM1J
PPME1
PPOX
PPP1CB
PPP1CC
PPP1R12A
PPP1R12C
PPP1R13B
PPP1R14A
PPP1R14B
PPP1R14C
PPP1R14D
PPP1R15B
PPP1R16A
PPP1R17
PPP1R1A
PPP1R1B
PPP1R26
PPP1R35
PPP1R36
PPP1R37
PPP1R3A
PPP1R3B
PPP1R3D
PPP1R3E
PPP1R42
PPP1R7
PPP1R9A
PPP1R9B
PPP2CA
PPP2CB
PPP2R1A
PPP2R1B
PPP2R2C
PPP2R3C
PPP2R5A
PPP2R5C
PPP2R5D
PPP2R5E
PPP3CA
PPP3CB
PPP3CC
PPP3R1
PPP3R2
PPTC7
PPWD1
PQLC3
PRAC1
PRADC1
PRAM1
PRAME
PRAMEF12
PRAP1
PRB1
PRB3
PRC1
PRCD
PRDM10
PRDM11
PRDM13
PRDM14
PRDM4
PRDM5
PRDM6
PRDX1
PRDX2
PRDX3
PRDX6
PRELID2
PREP
PREX2
PRF1
PRH1
PRH2
PRIMPOL
PRKAA1
PRKAA2
PRKAB1
PRKAB2
PRKACA
PRKACB
PRKAG1
PRKAG2
PRKAG3
PRKCA
PRKCB
PRKCD
PRKCDBP
PRKCG
PRKCH
PRKCQ
PRKCZ
PRKD1
PRKG1
PRM2
PROCA1
PRODH
PRODH2
PROM1
PROP1
PROSER1
PROSER2
PROX2
PRPH
PRPH2
PRPS1L1
PRPSAP1
PRPSAP2
PRR11
PRR12
PRR13
PRR14L
PRR15
PRR16
PRR22
PRR23C
PRR4
PRR7
PRRC1
PRRC2C
PRRG4
PRRT3
PRRX1
PRRX2
PRSS22
PRSS27
PRSS35
PRSS38
PRSS48
PRSS53
PRSS8
PRTFDC1
PRTG
PRTN3
PRX
PSAT1
PSCA
PSD
PSD2
PSD4
PSEN1
PSEN2
PSG3
PSG5
PSG8
PSG9
PSKH1
PSKH2
PSMA2
PSMA8
PSMB10
PSMB4
PSMC3IP
PSMD8
PSMG1
PSMG2
PSMG3
PSMG4
PSORS1C1
PSPC1
PSRC1
PSTPIP1
PSTPIP2
PTAR1
PTBP3
PTCD2
PTCH1
PTCHD3
PTCRA
PTER
PTF1A
PTGES2
PTGFRN
PTHLH
PTK2
PTMA
PTN
PTP4A2
PTPN11
PTPN14
PTPN18
PTPRC
PTPRD
PTPRH
PTPRJ
PTPRK
PTPRN
PTPRO
PTPRR
PTPRS
PTPRU
PTPRZ1
PTRH1
PTRHD1
PTTG2
PTX4
PURB
PURG
PUS10
PVALB
PWP1
PWWP2B
PXDC1
PXDNL
PXK
PXN
PXT1
PYCARD
PYCR2
PYDC1
PYDC2
PYGB
PYGM
QPCTL
QRICH1
R3HCC1L
R3HDM1
R3HDM2
R3HDM4
R3HDML
RAB11B
RAB11FIP2
RAB11FIP5
RAB17
RAB18
RAB22A
RAB23
RAB25
RAB26
RAB27A
RAB28
RAB2B
RAB32
RAB33B
RAB34
RAB38
RAB3D
RAB40C
RAB42
RAB43
RAB44
RAB4B
RAB5A
RAB5B
RABAC1
RABGAP1
RABGAP1L
RABIF
RABL3
RABL6
RAC1
RAC2
RAD18
RAD21
RAD52
RAD54B
RAD54L2
RADIL
RAE1
RAET1L
RAF1
RAI1
RALA
RALGAPA1
RALGAPA2
RALGAPB
RALGDS
RALGPS2
RAN
RANBP10
RANBP2
RANBP3L
RANBP6
RAP1A
RAP1B
RAP1GAP
RAP1GAP2
RAP1GDS1
RAPGEF3
RAPGEF4
RAPGEF5
RAPGEF6
RAPGEFL1
RAPSN
RARA
RARB
RARG
RARRES1
RASAL3
RASD2
RASGEF1C
RASGRF2
RASGRP2
RASIP1
RASL10B
RASL11A
RASL11B
RASSF1
RASSF10
RASSF4
RASSF5
RASSF6
RASSF7
RASSF8
RASSF9
RAVER1
RAVER2
RAX
RB1
RBBP4
RBBP8NL
RBBP9
RBFOX1
RBFOX2
RBM11
RBM15B
RBM18
RBM19
RBM23
RBM28
RBM38
RBM43
RBM44
RBM45
RBM47
RBM48
RBM4B
RBMS2
RBMS3
RBMXL2
RBP1
RBP2
RBP3
RBP4
RBP7
RBPJ
RBX1
RC3H1
RC3H2
RCAN1
RCAN2
RCBTB2
RCC1
RCE1
RCN2
RCN3
RCOR1
RCOR2
RCOR3
RCSD1
RDH16
RDX
RECQL4
REEP3
REEP4
REEP5
REEP6
REG1A
REG3A
REG4
REL
RELA
RELB
RELL2
RELN
REM1
REM2
REN
REP15
REPIN1
RERE
RERGL
RETN
RETNLB
REV3L
REXO1
REXO4
RFESD
RFPL1S
RFPL3S
RFX1
RFX4
RFX5
RFX7
RFX8
RFXANK
RFXAP
RGCC
RGL4
RGS13
RGS16
RGS18
RGS2
RGS21
RGS4
RGS6
RGS7
RGSL1
RHAG
RHBDD1
RHBDD3
RHBDL1
RHBDL2
RHBDL3
RHBG
RHCE
RHCG
RHEBL1
RHOA
RHOBTB1
RHOBTB2
RHOC
RHOD
RHOH
RHOJ
RHOQ
RHOT1
RHOU
RHOV
RHPN1
RIBC2
RIC3
RIC8A
RIIAD1
RILP
RILPL2
RIMBP2
RINT1
RIPK1
RIPK2
RIPK4
RIPPLY2
RIT1
RIT2
RITA1
RLN1
RMDN1
RMDN2
RMDN3
RMND5A
RN7SL1
RNASE1
RNASE12
RNASE13
RNASE3
RNASE7
RNASE8
RNASE9
RNASEH2B
RND1
RND3
RNF10
RNF11
RNF112
RNF121
RNF122
RNF125
RNF139
RNF144A
RNF149
RNF152
RNF166
RNF169
RNF170
RNF175
RNF180
RNF181
RNF183
RNF185
RNF186
RNF187
RNF20
RNF207
RNF216
RNF222
RNF26
RNF31
RNF32
RNF38
RNF40
RNF44
RNGTT
RNH1
RNPEP
RNPEPL1
ROBO2
ROBO4
ROCK1
ROMO1
RORA
RORB
RORC
ROS1
RP1L1
RPAIN
RPAP1
RPE
RPF1
RPF2
RPGRIP1
RPL18A
RPL26L1
RPL7L1
RPRM
RPRML
RPS19BP1
RPS6KA1
RPS6KB1
RPS6KB2
RPS6KC1
RRAD
RRAS
RRAS2
RREB1
RRM2B
RRN3
RRP15
RRP1B
RSAD1
RSBN1
RSBN1L
RSF1
RSL1D1
RSPH3
RSPRY1
RSRC1
RSRC2
RTBDN
RTCA
RTF1
RTKN2
RTL1
RTN2
RTN4
RTN4R
RTN4RL2
RTP3
RUFY3
RUFY4
RUNDC3A
RUNDC3B
RUNX1
RUNX1T1
RUNX2
RUSC2
RWDD2A
RWDD3
RXRA
RXRB
RXRG
RYBP
S100A10
S100A12
S100A13
S100A14
S100A16
S100A5
S100A6
S100A7
S100A7A
S100A7L2
S100PBP
SAA2
SAA4
SAAL1
SACS
SAE1
SAFB
SAG
SALL1
SALL2
SALL3
SAMD10
SAMD13
SAMD14
SAMD3
SAMD4A
SAMD7
SAMSN1
SAPCD2
SASH1
SASS6
SATB2
SAV1
SBDS
SBK1
SBNO1
SBNO2
SBSN
SCAF1
SCAF4
SCAMP2
SCAMP3
SCAMP4
SCAMP5
SCAND1
SCAP
SCARA5
SCARF1
SCARF2
SCEL
SCGB1D1
SCGB1D2
SCGB2A1
SCGB2A2
SCGB3A1
SCGB3A2
SCGN
SCHIP1
SCIMP
SCIN
SCML4
SCNM1
SCNN1D
SCPEP1
SCRG1
SCRN1
SCRN2
SCRN3
SCRT2
SCUBE1
SCUBE3
SCYL2
SCYL3
SDCBP2
SDF2
SDF4
SDHC
SDK2
SDPR
SDR39U1
SDR42E1
SDSL
SEC13
SEC14L3
SEC14L4
SEC14L5
SEC61A2
SEC61B
SEC62
SEC63
SECISBP2L
SECTM1
SEH1L
SEL1L2
SEL1L3
SELE
SELM
SELT
SEMA3E
SEMA4A
SEMA4F
SEMA6A
SEMA7A
SENP1
SENP2
SENP5
SENP7
SEPN1
SEPSECS
2026-09-11
2026-09-03
2026-09-07
2026-09-08
SERAC1
SERF2
SERGEF
SERHL
SERHL2
SERINC1
SERINC2
SERINC3
SERINC4
SERPINA10
SERPINA11
SERPINA6
SERPINA9
SERPINB1
SERPINB10
SERPINB11
SERPINB13
SERPINB2
SERPINB4
SERPINB5
SERPINB6
SERPINB8
SERPINE1
SERPINF1
SERPINH1
SERPINI1
SERPINI2
SESN3
SESTD1
SETBP1
SETD1B
SETD4
SETD9
SETMAR
SEZ6
SEZ6L
SEZ6L2
SFMBT1
SFN
SFPQ
SFRP1
SFRP2
SFRP5
SFT2D1
SFT2D2
SFT2D3
SFTPB
SFTPC
SFXN1
SFXN2
SFXN5
SGCG
SGCZ
SGPL1
SGPP1
SGSM1
SGSM2
SGSM3
SGTA
SH2B2
SH2B3
SH2D1B
SH2D2A
SH2D3A
SH2D3C
SH2D4A
SH2D4B
SH2D6
SH2D7
SH3BGR
SH3BGRL2
SH3BP4
SH3BP5
SH3BP5L
SH3D21
SH3GLB1
SH3RF2
SH3RF3
SH3TC1
SH3TC2
SHANK2
SHANK3
SHB
SHBG
SHC1
SHC4
SHCBP1
SHCBP1L
SHD
SHE
SHFM1
SHH
SHISA2
SHISA3
SHISA9
SHMT1
SHPRH
SHROOM1
SI
SIAE
SIDT2
SIGLEC1
SIGLEC12
SIGLEC14
SIGLEC15
SIGLEC6
SIGLEC9
SIGMAR1
SIK2
SIK3
SIM1
SIM2
SIMC1
SIN3A
SIN3B
SIPA1
SIPA1L3
SIRPB1
SIRPB2
SIRPD
SIRPG
SIRT1
SIT1
SIX3
SIX4
SKA3
SKAP1
SKAP2
SKI
SKIDA1
SKOR1
SKP2
SLA
SLA2
SLAIN1
SLAIN2
SLAMF6
SLAMF7
SLAMF8
SLAMF9
SLC10A4
SLC10A5
SLC10A6
SLC12A3
SLC12A7
SLC13A2
SLC13A3
SLC13A4
SLC16A12
SLC16A14
SLC16A5
SLC16A8
SLC16A9
SLC17A3
SLC17A4
SLC17A9
SLC18B1
SLC19A3
SLC22A11
SLC22A12
SLC22A16
SLC22A23
SLC22A24
SLC22A3
SLC22A31
SLC22A7
SLC23A2
SLC23A3
SLC25A15
SLC25A17
SLC25A21
SLC25A23
SLC25A24
SLC25A25
SLC25A27
SLC25A30
SLC25A32
SLC25A34
SLC25A36
SLC25A4
SLC25A41
SLC25A44
SLC25A45
SLC25A46
SLC25A47
SLC25A52
SLC26A10
SLC26A5
SLC26A8
SLC26A9
SLC27A4
SLC27A5
SLC27A6
SLC28A1
SLC2A1
SLC2A10
SLC2A11
SLC2A12
SLC2A2
SLC2A4
SLC2A4RG
SLC2A5
SLC2A6
SLC2A7
SLC2A9
SLC30A10
SLC30A2
SLC30A3
SLC30A4
SLC30A6
SLC30A9
SLC31A2
SLC33A1
SLC34A2
SLC35A3
SLC35A4
SLC35D3
SLC35E1
SLC35E3
SLC35E4
SLC35F1
SLC35F2
SLC35G3
SLC35G6
SLC36A2
SLC36A3
SLC37A2
SLC37A3
SLC37A4
SLC38A7
SLC39A1
SLC39A11
SLC39A5
SLC39A9
SLC41A3
SLC43A3
SLC44A2
SLC45A1
SLC45A2
SLC45A3
SLC45A4
SLC46A2
SLC46A3
SLC47A2
SLC48A1
SLC4A10
SLC4A3
SLC4A9
SLC50A1
SLC5A10
SLC5A11
SLC5A4
SLC5A6
SLC5A9
SLC6A16
SLC6A2
SLC6A7
SLC6A9
SLC7A1
SLC7A2
SLC7A4
SLC9A3
SLC9A4
SLC9A5
SLCO1A2
SLCO1B1
SLCO3A1
SLCO4C1
SLCO5A1
SLCO6A1
SLFN12
SLFN14
SLFN5
SLFNL1
SLITRK6
SLMAP
SLTM
SLU7
SLURP1
SMAD1
SMAD2
SMAD3
SMAD4
SMAD7
SMAD9
SMAGP
SMARCA4
SMARCAL1
SMARCD3
SMC1B
SMCO1
SMCO4
SMCR8
SMG1
SMG5
SMG6
SMG7
SMG8
SMG9
SMIM12
SMIM13
SMIM14
SMIM17
SMIM19
SMIM5
SMIM7
SMIM8
SMKR1
SMO
SMOC2
SMPDL3A
SMR3A
SMR3B
SMTN
SMYD1
SMYD4
SMYD5
SNAI3
SNAPC1
SNAPC2
SNAPC5
SNAPIN
SNCB
SND1
SNED1
SNF8
SNHG1
SNHG11
SNHG16
SNHG17
SNHG5
SNHG6
SNHG8
SNRPN
SNTA1
SNTB1
SNTB2
SNTG1
SNTG2
SNTN
SNUPN
SNX1
SNX10
SNX11
SNX13
SNX14
SNX16
SNX18
SNX19
SNX21
SNX22
SNX25
SNX27
SNX29
SNX33
SNX8
SOAT1
SOAT2
SOCS4
SOCS5
SOCS6
SOCS7
SOD1
SOD2
SOD3
SOGA1
SOHLH1
SOHLH2
SORBS1
SORBS3
SORCS1
SORCS3
SORL1
SORT1
SOS1
SOS2
SOSTDC1
SOWAHA
SOWAHB
SOX1
SOX10
SOX12
SOX14
SOX15
SOX18
SOX5
SOX8
SOX9
SP140
SP140L
SP2
SP5
SP6
SP7
SPACA4
SPACA7
SPAG5
SPAG7
SPAG9
SPAM1
SPATA1
SPATA12
SPATA16
SPATA17
SPATA18
SPATA19
SPATA22
SPATA25
SPATA2L
SPATA3
SPATA31E1
SPATA4
SPATA42
SPATA5L1
SPATA6
SPATA6L
SPATA8
SPATC1
SPATC1L
SPATS1
SPATS2L
SPDEF
SPDYA
SPDYC
SPDYE1
SPDYE4
SPEN
SPG11
SPG7
SPHKAP
SPI1
SPIB
SPIC
SPIN1
SPINK1
SPINK14
SPINK4
SPINK6
SPINK7
SPINK9
SPINT1
SPINT2
SPINT3
SPIRE1
SPIRE2
SPN
SPNS2
SPO11
SPOCD1
SPOCK1
SPOCK3
SPOP
SPPL2A
SPR
SPRR1A
SPRR2B
SPRR2E
SPRR2F
SPRR2G
SPRTN
SPRY1
SPRY2
SPRYD7
SPTAN1
SPTBN1
SPTLC3
SPTSSB
SPZ1
SQLE
SRCIN1
SRD5A1
SRD5A2
SRD5A3
SREK1
SREK1IP1
SRM
SRMS
SRP14
SRP19
SRP72
SRR
SRRM3
SRXN1
SS18
SS18L1
SSBP1
SSBP2
SSBP3
SSBP4
SSC5D
SSH2
SSPN
SSR2
SSR3
ST13
ST18
ST20
ST7
ST7L
ST8SIA4
STAB2
STAC
STAC2
STAC3
STAG1
STAM
STAMBP
STAMBPL1
STAP2
STARD3
STARD3NL
STARD4
STARD5
STARD6
STARD7
STAT1
STAT4
STAT5B
STAT6
STATH
STAU2
STC1
STEAP1
STEAP1B
STIL
STIM2
STIP1
STK16
STK17A
STK17B
STK19
STK3
STK32B
STK32C
STK35
STK38L
STK39
STK4
STK40
STMN1
STMN2
STOML1
STOML3
STON1
STOX1
STOX2
STPG1
STPG2
STRA13
STRA6
STRADA
STRADB
STRIP1
STRN4
STT3B
STUB1
STX11
STX12
STX1B
STX3
STX4
STX6
STX7
STXBP4
STXBP5L
STXBP6
SUB1
SUCLG1
SUCO
SUFU
SUGP2
SUGT1
SULT1C3
SUMF1
SUMO1
SUMO4
SUN1
SUN2
SUN3
SUN5
SUOX
SUPT3H
SUPT5H
SUPT7L
SUSD1
SUSD2
SUSD3
SUSD4
SUSD5
SUZ12
SV2C
SVEP1
SVIP
SVOP
SVOPL
SWSAP1
SWT1
SYBU
SYCP1
SYCP2L
SYK
SYNC
SYNDIG1
SYNDIG1L
SYNE2
SYNE3
SYNE4
SYNGR2
SYNGR3
SYNJ2BP
SYNM
SYNPO
SYNPO2
SYNPO2L
SYNRG
SYPL1
SYPL2
SYT10
SYT13
SYT16
SYT8
SYT9
SYTL1
SYTL3
SZRD1
SZT2
TACC1
TACC2
TACC3
TACSTD2
TADA3
TAF15
TAF1A
TAF1C
TAGLN
TAGLN3
TAL1
TAL2
TAMM41
TANC1
TANC2
TANGO6
TANK
TAOK2
TAP2
TAPBPL
TATDN3
TAX1BP1
TBATA
TBC1D1
TBC1D10A
TBC1D10B
TBC1D10C
TBC1D13
TBC1D14
TBC1D17
TBC1D23
TBC1D30
TBC1D4
TBC1D5
TBC1D7
TBC1D8
TBC1D9B
TBCA
TBCB
TBCC
TBCCD1
TBCD
TBCE
TBCEL
TBCK
TBK1
TBL1XR1
TBL2
TBPL2
TBR1
TBRG1
TBX1
TBX15
TBX18
TBX19
TBX20
TBX21
TBX3
TBX4
TBX6
TC2N
TCAIM
TCEA2
TCEA3
TCEB1
TCEB2
TCERG1L
TCF12
TCF20
TCF21
TCF23
TCF24
TCF25
TCF3
TCF4
TCF7L2
TCFL5
TCHHL1
TCIRG1
TCL1A
TCL6
TCOF1
TCP10L2
TCP11L1
TCTA
TCTE3
TCTEX1D4
TCTN3
TDGF1
TDP2
TDRD1
TDRD12
TDRD15
TDRD3
TDRD6
TDRG1
TDRKH
TDRP
TEAD1
TEAD2
TEAD3
TEAD4
TEC
TECPR2
TECTB
TEF
TEKT1
TEKT5
TENM3
TENM4
TES
TESC
TESK2
TESPA1
TET2
TET3
TEX10
TEX12
TEX14
TEX26
TEX261
TEX29
TEX33
TEX9
TFAP2D
TFCP2
TFCP2L1
TFDP1
TFDP2
TFEC
TFF1
TFF2
TFF3
TFPI2
TFR2
TFRC
TG
TGFB1
TGFB2
TGFB3
TGFBR1
TGFBR2
TGFBRAP1
TGIF1
TGM4
TGM5
TGM7
TGOLN2
TH
THAP10
THAP11
THAP2
THAP3
THAP4
THAP5
THAP6
THAP7
THAP9
THBD
THBS1
THBS3
THEG
THEGL
THEMIS
THEMIS2
THG1L
THOC7
THPO
THSD7B
THY1
THYN1
TIAF1
TIAL1
TIE1
TIFAB
TIGD1
TIGD2
TIGD3
TIGD6
TIGD7
TIGIT
TIMD4
TIMM9
TINAGL1
TINCR
TIPRL
TJP1
TJP2
TK2
TKT
TLCD1
TLE6
TLK1
TLL1
TLR10
TLR3
TLR4
TLR5
TLR6
TLR9
TLX2
TLX3
TM2D1
TM4SF1
TM4SF20
TM4SF4
TM4SF5
TM6SF2
TM7SF2
TM7SF3
TM9SF1
TM9SF4
TMC3
TMC5
TMC8
TMCC1
TMCC3
TMCO2
TMCO3
TMCO6
TMED5
TMED6
TMED8
TMEFF1
TMEFF2
TMEM101
TMEM102
TMEM105
TMEM106A
TMEM108
TMEM119
TMEM120B
TMEM121
TMEM125
TMEM126B
TMEM127
TMEM129
TMEM130
TMEM131
TMEM132B
TMEM132C
TMEM132E
TMEM134
TMEM136
TMEM140
TMEM144
TMEM145
TMEM150C
TMEM151A
TMEM151B
TMEM154
TMEM155
TMEM158
TMEM159
TMEM165
TMEM17
TMEM170B
TMEM171
TMEM176A
TMEM178A
TMEM178B
TMEM18
TMEM181
TMEM182
TMEM183A
TMEM184A
TMEM184C
TMEM185B
TMEM189
TMEM192
TMEM196
TMEM199
TMEM2
TMEM200A
TMEM200C
TMEM201
TMEM202
TMEM204
TMEM205
TMEM207
TMEM211
TMEM212
TMEM214
TMEM215
TMEM217
TMEM218
TMEM221
TMEM229A
TMEM229B
TMEM230
TMEM234
TMEM236
TMEM237
TMEM239
TMEM241
TMEM243
TMEM244
TMEM248
TMEM251
TMEM252
TMEM255B
TMEM256
TMEM259
TMEM26
TMEM262
TMEM30B
TMEM37
TMEM38A
TMEM38B
TMEM39B
TMEM40
TMEM41A
TMEM42
TMEM43
TMEM44
TMEM45B
TMEM51
TMEM52B
TMEM54
TMEM59
TMEM59L
TMEM60
TMEM62
TMEM63B
TMEM63C
TMEM64
TMEM65
TMEM69
TMEM70
TMEM71
TMEM72
TMEM74
TMEM78
TMEM81
TMEM82
TMEM86A
TMEM87B
TMEM89
TMEM8B
TMEM91
TMEM95
TMEM97
TMEM98
TMEM99
TMIGD1
TMIGD2
TMOD2
TMOD4
TMPPE
TMPRSS11A
TMPRSS11B
TMPRSS11D
TMPRSS11F
TMPRSS13
TMPRSS3
TMPRSS4
TMPRSS7
TMPRSS9
TMSB10
TMTC3
TMUB1
TMUB2
TMX1
TMX3
TMX4
TNF
TNFAIP1
TNFAIP2
TNFAIP8L2
TNFRSF11A
TNFRSF11B
TNFRSF13B
TNFRSF13C
TNFRSF14
TNFRSF17
TNFRSF18
TNFRSF1A
TNFRSF25
TNFRSF6B
TNFRSF8
TNFRSF9
TNFSF11
TNFSF12
TNFSF13
TNFSF13B
TNFSF14
TNFSF15
TNFSF18
TNFSF4
TNFSF8
TNFSF9
TNIK
TNIP2
TNIP3
TNK1
TNK2
TNKS1BP1
TNNC2
TNNT1
TNNT3
TNPO2
TNPO3
TNR
TNRC18
TNRC6A
TNRC6B
TNRC6C
TNS1
TNS3
TNS4
TOB2
TOE1
TOM1L2
TOMM20
TOMM20L
TOMM34
TOMM40L
TOMM7
TOP1MT
TOP3B
TOPAZ1
TOPORS
TOR1A
TOR1AIP1
TOR1AIP2
TOR2A
TOR3A
TOX
TOX2
TOX3
TOX4
TP53AIP1
TP53BP1
TP53I3
TP53INP1
TP53INP2
TP53RK
TP53TG1
TP53TG5
TP63
TPBG
TPD52L2
TPD52L3
TPGS2
TPH1
TPH2
TPP1
TPPP3
TPR
TPRA1
TPRG1
TPRKB
TPRX1
TPSD1
TPSG1
TPST2
TPT1
TRABD
TRABD2B
TRAF1
TRAF2
TRAF3
TRAF3IP2
TRAF3IP3
TRAF4
TRAF6
TRAFD1
TRAK1
TRAK2
TRAM1
TRAPPC3L
TRAPPC8
TRAT1
TRDMT1
TREH
TREML1
TREML2
TREML4
TRERF1
TRHDE
TRIAP1
TRIB2
TRIL
TRIM22
TRIM23
TRIM24
TRIM25
TRIM29
TRIM3
TRIM33
TRIM38
TRIM4
TRIM42
TRIM46
TRIM47
TRIM5
TRIM51
TRIM52
TRIM54
TRIM55
TRIM56
TRIM59
TRIM6
TRIM60
TRIM61
TRIM62
TRIM65
TRIM66
TRIM67
TRIM7
TRIP13
TRIP4
TRIP6
TRIQK
TRMT10A
TRNAU1AP
TRNP1
TRPM2
TRPM5
TRPM6
TRPM7
TRPM8
TRPT1
TRPV2
TRPV3
TRPV5
TRPV6
TRUB1
TSACC
TSC22D2
TSC22D4
TSEN34
TSG101
TSGA10
TSGA10IP
TSGA13
TSHZ1
TSKS
TSNARE1
TSPAN10
TSPAN12
TSPAN13
TSPAN16
TSPAN17
TSPAN18
TSPAN2
TSPAN3
TSPAN32
TSPAN8
TSPAN9
TSPO
TSPO2
TSPYL5
TSPYL6
TSSC1
TSSK1B
TSTA3
TSTD2
TTBK1
TTC14
TTC16
TTC17
TTC23L
TTC25
TTC27
TTC28
TTC29
TTC3
TTC31
TTC33
TTC37
TTC39A
TTC39B
TTC39C
TTC9B
TTC9C
TTF1
TTI2
TTK
TTL
TTLL10
TTLL2
TTLL4
TTLL7
TTLL9
TTPAL
TUBA3FP
TUBA4B
TUG1
TULP2
TULP3
TUSC1
TVP23A
TVP23B
TVP23C
TWIST1
TWIST2
TWSG1
TXK
TXLNB
TXN
TXN2
TXNDC11
TXNDC12
TXNDC16
TXNDC17
TXNDC2
TXNDC9
TXNL1
TXNL4B
TXNRD1
TXNRD3
TYK2
TYMP
TYR
TYROBP
TYRP1
TYW1
TYW5
UBA2
UBALD1
UBALD2
UBASH3A
UBASH3B
UBE2D1
UBE2D2
UBE2D3
UBE2I
UBE2N
UBE2QL1
UBE2T
UBE2V1
UBE4B
UBIAD1
UBL3
UBL4B
UBL7
UBLCP1
UBN1
UBN2
UBOX5
UBP1
UBQLN3
UBR3
UBR5
UBR7
UBTD2
UBTF
UBXN10
UBXN11
UBXN2B
UCA1
UCKL1
UCMA
UCN
UCN2
UCN3
UCP2
UCP3
UEVLD
UFC1
UFM1
UFSP1
UFSP2
UGGT1
UGP2
UGT1A6
UGT2A1
UGT2B4
UGT3A1
UGT3A2
UHRF1
UHRF1BP1
UHRF1BP1L
ULBP1
ULBP3
ULK3
ULK4
UNC119
UNC45B
UNC5C
UNC5CL
UNC5D
UNC79
UNC80
UNC93A
UNC93B1
UNCX
UNG
UPB1
UPF1
UPF3A
UPK2
UPK3A
UPK3B
UQCC1
UQCR10
UQCRFS1
URB1
URGCP
URI1
UROC1
UROD
USF2
USH1G
USHBP1
USP12
USP15
USP19
USP20
USP21
USP29
USP30
USP31
USP32
USP33
USP34
USP35
USP37
USP4
USP41
USP45
USP46
USP50
USP6
USP6NL
UTF1
UTP14C
UTP3
UXS1
VAC14
VASH1
VASH2
VASN
VASP
VAT1L
VAV1
VAV2
VAX2
VCAM1
VCL
VCPIP1
VCPKMT
VDAC1
VDAC2
VDAC3
VEGFA
VEGFB
VEGFC
VENTX
VEPH1
VEZF1
VGLL3
VGLL4
VHLL
VIP
VIPAS39
VLDLR
VN1R1
VN1R4
VNN3
VPREB1
VPREB3
VPS13C
VPS13D
VPS26B
VPS28
VPS29
VPS36
VPS37B
VPS37D
VPS4B
VRK3
VRTN
VSIG10L
VSIG2
VSNL1
VSTM2B
VSTM4
VSX1
VSX2
VTCN1
VTI1A
VTN
VWA2
VWA3B
VWA5A
VWA5B1
VWA7
VWA8
VWC2L
VWDE
WAC
WBP1L
WDFY1
WDFY2
WDFY3
WDHD1
WDPCP
WDR11
WDR17
WDR24
WDR25
WDR27
WDR33
WDR36
WDR37
WDR41
WDR55
WDR59
WDR5B
WDR6
WDR61
WDR62
WDR7
WDR70
WDR73
WDR74
WDR76
WDR86
WDR87
WDR88
WDR89
WDYHV1
WFDC10A
WFDC11
WFDC12
WFDC13
WFDC2
WFDC5
WFDC6
WFIKKN1
WHAMM
WLS
WNK2
WNT10A
WNT10B
WNT2B
WNT3A
WNT8B
WRAP73
WSCD1
WSCD2
WTIP
WWC1
WWC2
WWOX
XIRP1
XKR3
XKR5
XPA
XPNPEP3
XPO4
XPO5
XPO6
XPO7
XRN1
XRRA1
XXYLT1
XYLB
XYLT1
YAF2
YBEY
YBX2
YDJC
YIF1A
YIF1B
YIPF2
YIPF5
YJEFN3
YLPM1
YPEL2
YPEL4
YTHDC1
YTHDF2
YTHDF3
YWHAB
YWHAE
YWHAG
YWHAH
YWHAQ
YWHAZ
YY1AP1
ZADH2
ZAR1
ZAR1L
ZBBX
ZBED5
ZBED6CL
ZBTB1
ZBTB10
ZBTB11
ZBTB14
ZBTB18
ZBTB3
ZBTB32
ZBTB34
ZBTB37
ZBTB38
ZBTB39
ZBTB4
ZBTB40
ZBTB41
ZBTB42
ZBTB43
ZBTB44
ZBTB45
ZBTB46
ZBTB47
ZBTB48
ZBTB49
ZBTB5
ZBTB6
ZBTB7B
ZBTB7C
ZC2HC1A
ZC3H10
ZC3H12C
ZC3H14
ZC3H6
ZC3H7A
ZC3H7B
ZC3H8
ZC3HC1
ZCCHC10
ZCCHC11
ZCCHC14
ZCCHC2
ZCCHC24
ZCCHC3
ZCCHC6
ZCCHC7
ZCCHC8
ZCCHC9
ZCWPW2
ZDBF2
ZDHHC1
ZDHHC11
ZDHHC13
ZDHHC16
ZDHHC17
ZDHHC19
ZDHHC21
ZDHHC23
ZDHHC6
ZDHHC7
ZER1
ZFAND1
ZFAND2A
ZFAND2B
ZFAND4
ZFAND5
ZFAS1
ZFAT
ZFC3H1
ZFHX2
ZFHX3
ZFHX4
ZFP30
ZFP36
ZFP36L1
ZFP36L2
ZFP42
ZFP57
ZFP62
ZFP64
ZFP69B
ZFP82
ZFP91
ZFPL1
ZFR
ZFR2
ZFYVE1
ZFYVE19
ZFYVE21
ZFYVE27
ZFYVE28
ZGPAT
ZHX1
ZHX2
ZHX3
ZIC1
ZIC2
ZIC4
ZIC5
ZIK1
ZIM3
ZKSCAN2
ZKSCAN3
ZKSCAN4
ZKSCAN5
ZKSCAN8
ZMAT3
ZMIZ1
ZMIZ2
ZMYM2
ZMYM4
ZMYM5
ZMYND19
ZNF10
ZNF100
ZNF101
ZNF106
ZNF114
ZNF117
ZNF12
ZNF121
ZNF132
ZNF135
ZNF136
ZNF14
ZNF142
ZNF146
ZNF148
ZNF154
ZNF155
ZNF160
ZNF165
ZNF17
ZNF174
ZNF175
ZNF18
ZNF180
ZNF181
ZNF184
ZNF189
ZNF195
ZNF197
ZNF2
ZNF20
ZNF200
ZNF205
ZNF211
ZNF212
ZNF214
ZNF215
ZNF217
ZNF22
ZNF221
ZNF222
ZNF225
ZNF226
ZNF227
ZNF229
ZNF230
ZNF236
ZNF24
ZNF248
ZNF251
ZNF253
ZNF254
ZNF256
ZNF264
ZNF266
ZNF267
ZNF268
ZNF273
ZNF274
ZNF276
ZNF277
ZNF28
ZNF280B
ZNF281
ZNF283
ZNF284
ZNF286A
ZNF287
ZNF292
ZNF296
ZNF3
ZNF30
ZNF300
ZNF304
ZNF316
ZNF318
ZNF319
ZNF324B
ZNF330
ZNF334
ZNF335
ZNF337
ZNF33B
ZNF34
ZNF343
ZNF345
ZNF346
ZNF347
ZNF35
ZNF354C
ZNF362
ZNF366
ZNF367
ZNF37A
ZNF385B
ZNF385C
ZNF385D
ZNF395
ZNF396
ZNF397
ZNF398
ZNF404
ZNF407
ZNF410
ZNF414
ZNF419
ZNF420
ZNF426
ZNF428
ZNF429
ZNF43
ZNF430
ZNF432
ZNF433
ZNF436
ZNF44
ZNF441
ZNF442
ZNF443
ZNF445
ZNF446
ZNF45
ZNF454
ZNF460
ZNF461
ZNF462
ZNF467
ZNF468
ZNF469
ZNF471
ZNF474
ZNF479
ZNF48
ZNF480
ZNF484
ZNF485
ZNF486
ZNF487
ZNF488
ZNF490
ZNF491
ZNF492
ZNF493
ZNF496
ZNF501
ZNF502
ZNF503
ZNF506
ZNF507
ZNF510
ZNF511
ZNF512
ZNF512B
ZNF514
ZNF516
ZNF518A
ZNF518B
ZNF521
ZNF526
ZNF528
ZNF532
ZNF534
ZNF543
ZNF546
ZNF548
ZNF550
ZNF551
ZNF552
ZNF555
ZNF556
ZNF557
ZNF558
ZNF559
ZNF560
ZNF562
ZNF564
ZNF565
ZNF566
ZNF567
ZNF568
ZNF57
ZNF570
ZNF571
ZNF574
ZNF575
ZNF577
ZNF578
ZNF579
ZNF580
ZNF581
ZNF582
ZNF583
ZNF585A
ZNF585B
ZNF587
ZNF587B
ZNF589
ZNF593
ZNF594
ZNF595
ZNF598
ZNF599
ZNF600
ZNF605
ZNF606
ZNF609
ZNF613
ZNF614
ZNF615
ZNF616
ZNF618
ZNF620
ZNF622
ZNF623
ZNF624
ZNF625
ZNF626
ZNF628
ZNF629
ZNF638
ZNF639
ZNF641
ZNF644
ZNF649
ZNF653
ZNF654
ZNF66
ZNF664
ZNF665
ZNF670
ZNF671
ZNF672
ZNF676
ZNF677
ZNF678
ZNF679
ZNF680
ZNF681
ZNF683
ZNF687
ZNF689
ZNF69
ZNF691
ZNF692
ZNF695
ZNF696
ZNF699
ZNF70
ZNF700
ZNF701
ZNF704
ZNF706
ZNF707
ZNF709
ZNF71
ZNF716
ZNF718
ZNF720
ZNF726
ZNF732
ZNF738
ZNF740
ZNF747
ZNF749
ZNF75A
ZNF76
ZNF761
ZNF763
ZNF764
ZNF766
ZNF768
ZNF770
ZNF771
ZNF772
ZNF773
ZNF774
ZNF775
ZNF776
ZNF778
ZNF780B
ZNF781
ZNF782
ZNF784
ZNF787
ZNF789
ZNF79
ZNF790
ZNF792
ZNF793
ZNF799
ZNF8
ZNF800
ZNF804A
ZNF804B
ZNF805
ZNF808
ZNF813
ZNF814
ZNF816
ZNF821
ZNF823
ZNF831
ZNF835
ZNF836
ZNF837
ZNF843
ZNF844
ZNF845
ZNF846
ZNF85
ZNF850
ZNF852
ZNF853
ZNF860
ZNF90
ZNF91
ZNF93
ZNFX1
ZNHIT2
ZNRF4
ZP2
ZP4
ZRANB1
ZRANB2
ZRANB3
ZSCAN1
ZSCAN10
ZSCAN12
ZSCAN16
ZSCAN18
ZSCAN2
ZSCAN23
ZSCAN30
ZSCAN31
ZSCAN4
ZSCAN5B
ZSCAN9
ZSWIM1
ZSWIM2
ZSWIM3
ZSWIM4
ZSWIM5
ZSWIM8
ZXDC
ZYG11A
ZYG11B
ZZEF1

### Sheet: AD_subgraph_unique_genes
ABCC3
ACVRL1
AIF1L
ALAS1
AMER2
AMIGO2
ANKRD13C
ANXA9
APOE
ARFIP2
ASAP2
ASTN1
ATG10
AVEN
BACE1
BCAM
BCAS3
BLVRB
BTBD17
C10orf55
C11orf96
C19orf67
C1orf50
C3orf35
C9orf50
CAMK2N1
CCDC102A
CCDC171
CCNT1
CEACAM19
CERKL
CLIP4
CLRN1
CNOT6L
CNTNAP4
COIL
COL26A1
CREG2
CTNNBIP1
CTU2
CYP26C1
CYP4F11
DNMT3B
DUSP18
EFCAB12
EHBP1
EIF2S2
EMCN
ENPP5
EPHA2
EVPL
EXPH5
FABP7
FAM118B
FAM171A1
FAM177B
FAM181A
FANCD2OS
FCER1G
FCRL4
FKTN
FOXC2
FOXP4
FUT9
FYCO1
GABRP
GDF11
GLT1D1
GLYATL2
GNA11
GPATCH8
GPRC5A
GSTM5
GSX2
GTSF1L
GZMK
HECA
HEPACAM
HHEX
HID1
HINT2
HINT3
HN1
HNF1B
HSD17B14
IFFO2
IFITM3
IGLON5
IGSF11
IKZF1
IWS1
KCNC3
KIAA0930
KLC2
KRT72
L3HYPDH
LARP4B
LCE2D
LINC00029
LINC00905
LIPH
LMBR1L
LRPAP1
LRRC3B
MAGOHB
MAP10
MED20
MORN4
MREG
MRPL43
MTA2
MYO19
MYO1B
NAALADL2
NALCN
NCMAP
NEURL1B
NFE2
NHP2
NPLOC4
NTN5
NUDT6
NXPH1
ODAM
ODF3L2
OLFML1
OMA1
OSBPL1A
PATE1
PAX2
PCDHB3
PCMTD1
PGF
PHACTR3
PHF19
PKNOX1
PLA2G10
PLCB1
PLEKHM1
PLK2
PNMA1
PPA2
PPIL6
PPP4R4
PRB4
PRG4
PRR15L
PTCH2
PTGR2
RAB40B
RABEP2
RAC3
RDH13
RERG
REST
RHOT2
RNF133
RNF212
ROR1
RRNAD1
RRP36
RTN1
S100Z
SAC3D1
SCARA3
SCARNA10
2026-09-12
SERBP1
SERTAD2
SH3BP2
SLC15A5
SLC16A3
SLC30A7
SLC30A8
SLC35F6
SLC39A13
SLX4IP
SMC3
SNCG
SP8
SPATS2
SPECC1
SPICE1
SPPL2B
SPTSSA
SRRT
SSU72
STEAP4
SULF1
SULF2
SURF6
TAP1
TBC1D15
TBC1D2
TBKBP1
TBX10
TEX36
TFEB
TGM6
TMEM109
TMEM139
TMEM173
TMEM25
TMEM92
TNFRSF10D
TNN
TSPAN11
TSPAN15
TTI1
UNC45A
URB2
VPS54
VSTM1
VWA5B2
XIRP2
XKR4
XPNPEP1
ZBED2
ZDHHC18
ZFP41
ZFPM1
ZNF233
ZNF394
ZNF470
ZNF730

### Sheet: CTL_subgraph_unique_genes
ABCC1
ACP2
AGBL1
AKR1B1
ANKS1A
APOBR
ARIH1
ATP6V1H
BCL2L15
BEND6
BPIFB3
C10orf10
C10orf53
C14orf132
C15orf41
C1QTNF2
C3orf36
C4orf3
C6orf118
C6orf223
C8orf37
CACNA1D
CASP8AP2
CATSPERG
CCDC174
CCDC70
CCDC74A
CCDC81
CCM2L
CCNO
CCNT2
CCT7
CDC20
CDC34
CDCA7L
CDO1
CERS4
CES5A
CHMP4C
CILP
CKAP2
CLPTM1L
CMTM7
CPQ
CRISPLD1
CRK
CRKL
CRYGN
CSNK1A1L
CSRNP3
CYB5B
CYP2A6
CYP2R1
DCAF15
DCP1A
DNAH8
DNAJC6
DPY19L3
DUSP19
ENO1
EPHX4
ERCC5
FAM117A
FAM131A
FAM71E2
FOXD1
FOXP1
GABPB2
GADD45A
GAS2L3
GAS5
GBA2
GBE1
GIMAP2
GOPC
GPBP1L1
GPR139
GPR20
GPR83
GPRIN3
GPX3
GSKIP
HS6ST3
IGFBPL1
IGSF3
IKZF2
INIP
IQCA1
JRK
KCNIP2
KCNQ1OT1
KIAA0368
KLF1
KLHL36
KRBA2
KRT26
LAPTM4B
LDLRAD3
LGALS4
LILRA2
LIMD1
LINC00326
LINC00334
LINC00634
LPAR2
LPL
LRRC20
LRRC25
LRRC52
LYPD4
LYSMD2
MAPK12
MARK1
MARVELD1
MDN1
MIER1
MIR130A
MIR301A
MIS18A
MKX
MOXD1
MRPS12
MRPS9
MTDH
MVB12B
MXI1
MYBL2
N4BP2L1
NAT14
NCR3
NDUFB10
NLRP6
NRXN1
NSMCE2
NTPCR
NUDCD3
NUPL2
NXF1
OCIAD1
OGFOD1
OSBPL3
PARM1
PARS2
PFKM
PGAM1
PGBD5
PHOX2A
PLAG1
PLBD1
PPCDC
PPIL3
PPME1
PPP1R3D
PPP1R9B
PRR22
RAB11B
RAB18
RAB5A
RAB5B
RALA
RANBP2
RARRES1
RHBDD1
RHOBTB2
RHPN1
RILPL2
RSRC2
SBK1
SERINC1
SETMAR
SEZ6L
SEZ6L2
SIPA1
SKP2
SLC35G3
SLCO1A2
SLITRK6
SMAGP
SMIM12
SMIM7
SNX27
SOCS7
SPEN
SPHKAP
SSR2
SUGT1
SUMF1
SYCP1
SYNDIG1
TAPBPL
TCF12
TCF25
TDRD12
TEX12
TGM7
TKT
TLE6
TM4SF20
TMEM214
TMEM255B
TMUB1
TPD52L3
TRIM54
TRIP4
TTC9C
UCN3
UGT2A1
USP6
VEGFA
VPS28
VSX1
WBP1L
XPA
XPO5
ZBED6CL
ZBTB18
ZCCHC24
ZCCHC7
ZCCHC8
ZHX2
ZMIZ2
ZNF385D
ZNF430
ZNF436
ZNF518B
ZNF565
ZNF580
ZNF814
ZXDC

### Sheet: AD_whole_subgraph_pathwayenrich
pathway	overlap_genes	pathway_size	query_size	fold_enrichment	pvalue	genes	adj_pvalue
GO:GO:0009952:anterior/posterior pattern specification	61	72	7505	1.84594	8.75856e-12	PCSK5;WLS;HOXB5;STRA13;PCDH8;CELSR2;ETS2;PBX3;EMX2;MLLT3;BASP1;HOXC4;MEOX1;HOXA9;TDRD1;POFUT1;HOXA3;HOXA6;HOXB6;CDX1;HOXB8;HOXB3;HOXB1;HOXA7;HOXC13;HOXC11;FOXA2;FEZF1;HOXD3;HOXD9;HOXD10;HOXD13;BARX1;HES6;TBX6;MSGN1;SSBP3;OTX2;GBX2;HOXD4;HOXB9;BPTF;FOXB1;HOXC5;DMRT2;HOXB2;HOXD8;HES7;TSHZ1;TDRD6;HOXC9;NEUROG1;TDRKH;HOXB4;MESP2;HOXA4;HOXC6;RIPPLY2;LEFTY1;TIFAB;HOXB7	3.66633e-08
GO:GO:0048706:embryonic skeletal system development	44	50	7505	1.91736	5.57703e-10	PCSK5;PRRX1;HOXB5;DEAF1;HOXC4;HOXA9;TBX15;HOXA1;HOXA3;HOXA6;HOXB6;DLX2;HOXB8;HOXB3;HOXB1;HOXA7;HOXC11;HOXD3;HOXD9;HOXD10;HOXD11;GSC;SULF1;SLC39A1;DLX1;ALX3;CDK20;FLVCR1;OSR2;HOXD4;HOXB9;HOXC5;DMRT2;HOXB2;IRX5;DSCAML1;ALX1;HOXC9;HOXB4;PAX5;SULF2;HOXA4;HOXC6;HOXB7	1.16727e-06
GO:GO:0002822:regulation of adaptive immune response based on so	35	39	7505	1.95535	1.0886e-08	RC3H2;ZBTB1;NDFIP1;SUSD4;FBXO38;HMCES;TBX21;CLC;ULBP1;C4BPA;C4BPB;ULBP3;KLRC1;RC3H1;HLX;SECTM1;NFKBIZ;MR1;RAET1L;CD1D;CD1A;CD1C;CD1B;CD1E;ZBTB7B;SVEP1;NFKBID;APLF;CD7;ATAD5;NLRP10;ASCL2;C17orf99;ARID5A;CR1L	1.51896e-05
Reactome:R-HSA-5619507:Activation of HOX genes during differentiation	22	22	7505	2.17881	3.5638e-08	CTCF;MEIS1;PKNOX1;PBX1;HOXC4;MAFB;PCGF2;KMT2C;HOXA1;HOXA2;HOXA3;HOXB3;HOXB1;HOXD1;HOXD3;DPY30;HOXD4;RARG;HOXB2;HOXB4;HOXA4;ZNF335	2.48635e-05
GO:GO:0002819:regulation of adaptive immune response	36	41	7505	1.91311	2.51677e-08	RC3H2;ZBTB1;NDFIP1;SUSD4;FBXO38;HMCES;TBX21;CLC;ULBP1;C4BPA;C4BPB;ULBP3;KLRC1;RC3H1;HLX;SKAP1;SECTM1;NFKBIZ;MR1;RAET1L;CD1D;CD1A;CD1C;CD1B;CD1E;ZBTB7B;SVEP1;NFKBID;APLF;CD7;ATAD5;NLRP10;ASCL2;C17orf99;ARID5A;CR1L	2.48635e-05
Reactome:R-HSA-5617472:Activation of anterior HOX genes in hindbrain deve	22	22	7505	2.17881	3.5638e-08	CTCF;MEIS1;PKNOX1;PBX1;HOXC4;MAFB;PCGF2;KMT2C;HOXA1;HOXA2;HOXA3;HOXB3;HOXB1;HOXD1;HOXD3;DPY30;HOXD4;RARG;HOXB2;HOXB4;HOXA4;ZNF335	2.48635e-05
Reactome:R-HSA-3232142	28	30	7505	2.03356	4.46338e-08	TPR;NUP133;NUP37;SEH1L;RAE1;UBE2I;NUP98;NUP107;SUMO1;NUP43;NUP153;NUP85;NUP54;NUP205;NUP160;NDC1;NUP50;AAAS;NUP188;NUP93;NUP88;NUP155;NUP214;NUP210;MDM2;PML;NUP35;NUP62	2.6691e-05
GO:GO:0050866:negative regulation of cell activation	39	46	7505	1.84726	5.26655e-08	RC3H2;TSPAN32;RHBDD3;FGL1;NDFIP1;TMX1;SAMSN1;PAWR;TBX21;PAG1;CLNK;LAX1;TWSG1;ZBTB46;VTCN1;RC3H1;HLX;LRRC32;ILDR2;BANK1;UBASH3B;ZBTB7B;TNFAIP8L2;DAPL1;CTLA4;IL31RA;LRFN5;SOCS6;C1QTNF1;TIGIT;ASCL2;PDCD1LG2;LST1;MIR30B;MIR181B1;MIR125A;TNFRSF13B;RASSF5;C10orf54	2.75572e-05
GO:GO:0050851:antigen receptor-mediated signaling pathway	48	60	7505	1.74305	6.11271e-08	CD22;LCP2;RC3H2;LAT2;LPXN;BTN3A3;ITK;THEMIS2;SH2B2;PAWR;MOG;CD79B;BTN3A1;TXK;SLA2;BTNL8;HHLA2;ELF1;LAX1;BTN1A1;FCHO1;PRAM1;VTCN1;TESPA1;RC3H1;BLK;CD72;CMTM3;SKAP1;NFKBIZ;CD226;CD8A;MS4A1;UBASH3A;CTLA4;ERMAP;NFKBID;TMIGD2;BTNL3;GCSAML;KLHL6;THEMIS;GCSAM;ZNF683;ICOSLG;RNF31;FYB;LIME1	2.84309e-05
GO:GO:1903708:positive regulation of hemopoiesis	24	25	7505	2.09166	1.04788e-07	TESC;ZMIZ1;NEDD9;CD83;TNFSF9;ZBTB1;HAX1;FAM102A;SOX12;EVI2B;TOX;ZBTB46;CD101;TESPA1;HLX;NFKBIZ;OCSTAMP;KLF10;ZBTB7B;DCSTAMP;NFKBID;RHOH;TMEM64;C10orf54	3.37417e-05
GO:GO:1902107:positive regulation of leukocyte differentiation	24	25	7505	2.09166	1.04788e-07	TESC;ZMIZ1;NEDD9;CD83;TNFSF9;ZBTB1;HAX1;FAM102A;SOX12;EVI2B;TOX;ZBTB46;CD101;TESPA1;HLX;NFKBIZ;OCSTAMP;KLF10;ZBTB7B;DCSTAMP;NFKBID;RHOH;TMEM64;C10orf54	3.37417e-05
GO:GO:0010594:regulation of endothelial cell migration	36	42	7505	1.86755	9.79331e-08	KRIT1;TSTA3;SASH1;ITGB1BP1;AAMP;ANXA3;BCAS3;MMRN2;SYNJ2BP;EMP2;CARD10;ANGPT4;SMOC2;RHOJ;FGFBP1;STC1;EMC10;BMPER;ATOH8;CCBE1;MIR26A1;MIR133B;MIR126;MIR31;MIR206;MIR193A;MIR200B;MIR495;MIR10B;MIR199A1;MIR15B;MIR150;MIR30A;MIR204;MIR320A;MIR132	3.37417e-05
GO:GO:0051147:regulation of muscle cell differentiation	27	29	7505	2.02855	9.11211e-08	BHLHE41;HOPX;EFEMP2;NACA;PRDM6;OLFM2;MYF6;SMYD1;MYOG;AKAP6;TCF23;PI16;MAMSTR;BHLHA15;MIR26A1;MIR133B;MIR208A;MIR199B;MIR206;MIR200B;MIR199A1;MIR15B;MIR204;MIR125B1;MIR100;MIR140;MIR145	3.37417e-05
GO:GO:0048704:embryonic skeletal system morphogenesis	33	38	7505	1.89213	1.77388e-07	PRRX1;HOXB5;HOXC4;HOXA9;TBX15;HOXA1;HOXA3;HOXB6;HOXB8;HOXB3;HOXB1;HOXA7;HOXC11;HOXD3;HOXD9;HOXD10;HOXD11;GSC;SLC39A1;ALX3;FLVCR1;OSR2;HOXD4;HOXB9;HOXB2;IRX5;DSCAML1;ALX1;HOXC9;HOXB4;PAX5;HOXA4;HOXB7	5.30389e-05
GO:GO:0002285:lymphocyte activation involved in immune response	23	24	7505	2.08803	2.19832e-07	RC3H2;PHF14;NDFIP1;HMCES;BCL3;TBX21;NKG7;POU2AF1;LY9;RC3H1;HLX;NFKBIZ;ZBTB7B;KIAA1841;NFKBID;APLF;GAPT;ZNF683;ATAD5;IFNW1;ASCL2;IFNE;C17orf99	6.13478e-05
GO:GO:0031929:TOR signaling	38	46	7505	1.79989	3.12893e-07	CLEC16A;GPR137B;TTI1;NPRL3;PPDPF;SH3BP4;TIPRL;SIK3;MIOS;DDIT4;USP32;GPR137;SZT2;ROS1;FNIP2;DEPDC5;FAM83D;WDR59;CRYBA1;ITFG2;NPRL2;KPTN;SRMS;F10;WDR24;TMEM127;STAMBPL1;DYRK3;TBCK;C9orf72;SESN3;RHEBL1;C12orf66;RNF152;SMCR8;GPR137C;FNIP1;GATS	7.43948e-05
GO:GO:2000181:negative regulation of blood vessel morphogenesis	32	37	7505	1.88438	3.37673e-07	KRIT1;VASH1;SEMA6A;KLF2;PDE3B;HHEX;SYNJ2BP;ISM1;ANGPT4;HOXA5;EFNA3;CREB3L1;SEMA3E;ZNF354C;OPTC;SEMA4A;MIR377;MIR199B;MIR30B;MIR193A;MIR200B;MIR495;MIR15B;MIR34B;MIR30C1;MIR125B1;MIR125A;MIR185;MIR106B;YJEFN3;GTF2I;ECSCR	7.43948e-05
GO:GO:0016525:negative regulation of angiogenesis	32	37	7505	1.88438	3.37673e-07	KRIT1;VASH1;SEMA6A;KLF2;PDE3B;HHEX;SYNJ2BP;ISM1;ANGPT4;HOXA5;EFNA3;CREB3L1;SEMA3E;ZNF354C;OPTC;SEMA4A;MIR377;MIR199B;MIR30B;MIR193A;MIR200B;MIR495;MIR15B;MIR34B;MIR30C1;MIR125B1;MIR125A;MIR185;MIR106B;YJEFN3;GTF2I;ECSCR	7.43948e-05
GO:GO:1901343:negative regulation of vasculature development	32	37	7505	1.88438	3.37673e-07	KRIT1;VASH1;SEMA6A;KLF2;PDE3B;HHEX;SYNJ2BP;ISM1;ANGPT4;HOXA5;EFNA3;CREB3L1;SEMA3E;ZNF354C;OPTC;SEMA4A;MIR377;MIR199B;MIR30B;MIR193A;MIR200B;MIR495;MIR15B;MIR34B;MIR30C1;MIR125B1;MIR125A;MIR185;MIR106B;YJEFN3;GTF2I;ECSCR	7.43948e-05
Reactome:R-HSA-159227	25	27	7505	2.01742	3.77007e-07	TPR;NUP133;NUP37;SEH1L;RAE1;NUP98;NUP107;NUP43;NUP153;NUP85;NUP54;NUP205;NUP160;NDC1;NUP50;AAAS;NUP188;NUP93;NUP88;NUP155;NUP214;NUP210;SEC13;NUP35;NUP62	7.89076e-05
GO:GO:0038202:TORC1 signaling	27	30	7505	1.96093	5.09507e-07	CLEC16A;GPR137B;NPRL3;PPDPF;SIK3;MIOS;USP32;GPR137;SZT2;FNIP2;DEPDC5;WDR59;ITFG2;NPRL2;KPTN;SRMS;WDR24;STAMBPL1;DYRK3;C9orf72;SESN3;C12orf66;RNF152;SMCR8;GPR137C;FNIP1;GATS	0.000101562
GO:GO:0032006:regulation of TOR signaling	35	42	7505	1.81568	6.14654e-07	CLEC16A;GPR137B;TTI1;NPRL3;SH3BP4;SIK3;MIOS;DDIT4;USP32;GPR137;SZT2;ROS1;FNIP2;DEPDC5;FAM83D;WDR59;CRYBA1;ITFG2;NPRL2;KPTN;SRMS;F10;WDR24;TMEM127;STAMBPL1;DYRK3;TBCK;C9orf72;SESN3;C12orf66;RNF152;SMCR8;GPR137C;FNIP1;GATS	0.000107206
GO:GO:0002695:negative regulation of leukocyte activation	35	42	7505	1.81568	6.14654e-07	RC3H2;TSPAN32;RHBDD3;FGL1;NDFIP1;SAMSN1;PAWR;TBX21;PAG1;CLNK;LAX1;TWSG1;ZBTB46;VTCN1;RC3H1;HLX;LRRC32;ILDR2;BANK1;ZBTB7B;TNFAIP8L2;DAPL1;CTLA4;IL31RA;LRFN5;SOCS6;TIGIT;ASCL2;PDCD1LG2;LST1;MIR30B;MIR125A;TNFRSF13B;RASSF5;C10orf54	0.000107206
GO:GO:0002706:regulation of lymphocyte mediated immunity	29	33	7505	1.91472	5.98167e-07	NDFIP1;SUSD4;FBXO38;HMCES;TBX21;CLC;CLNK;ULBP1;C4BPA;C4BPB;ULBP3;KLRC1;SECTM1;MR1;RAET1L;CD1D;CD1A;CD1C;CD1B;CD1E;SVEP1;APLF;CD7;ATAD5;C17orf99;ARID5A;CR1L;SH2D1B;CLEC12B	0.000107206
GO:GO:0021536:diencephalon development	18	18	7505	2.17881	8.07683e-07	SALL1;SRD5A1;POU1F1;PITX1;PRDM13;NRP2;GHRH;RAX;SIX3;TBX19;GBX2;GSX1;SEMA3E;OTP;PROP1;PCSK1;TAL2;SRD5A2	0.000135238
GO:GO:0045580:regulation of T cell differentiation	21	22	7505	2.07978	9.62465e-07	RC3H2;CLPTM1;ZMIZ1;CD83;TNFSF9;ZBTB1;ITPKB;SOX12;TOX;TBX21;TESPA1;RC3H1;HLX;ZC3H8;NFKBIZ;ZBTB7B;NFKBID;RHOH;ZNF683;ASCL2;C10orf54	0.000154957
GO:GO:1903432:regulation of TORC1 signaling	26	29	7505	1.95342	1.00425e-06	CLEC16A;GPR137B;NPRL3;SIK3;MIOS;USP32;GPR137;SZT2;FNIP2;DEPDC5;WDR59;ITFG2;NPRL2;KPTN;SRMS;WDR24;STAMBPL1;DYRK3;C9orf72;SESN3;C12orf66;RNF152;SMCR8;GPR137C;FNIP1;GATS	0.000155696
GO:GO:0038061:non-canonical NF-kappaB signal transduction	28	32	7505	1.90646	1.15205e-06	RC3H2;TRIP6;ZNF268;CHI3L1;ADIPOR1;LITAF;NLRP2;MKRN2;TRAF4;TNFSF14;RC3H1;EDAR;CD27;CARD14;TRIM55;AKIP1;NLRC3;TRIM56;C1QTNF4;TRIM60;TNFSF15;RTKN2;LRRC19;ZFP91;MIR204;PYDC2;MIR132;LIME1	0.000172232
GO:GO:0051250:negative regulation of lymphocyte activation	30	35	7505	1.86755	1.20905e-06	RC3H2;TSPAN32;RHBDD3;FGL1;NDFIP1;SAMSN1;PAWR;TBX21;PAG1;CLNK;LAX1;TWSG1;VTCN1;RC3H1;HLX;LRRC32;ILDR2;BANK1;ZBTB7B;TNFAIP8L2;DAPL1;CTLA4;SOCS6;TIGIT;ASCL2;PDCD1LG2;LST1;TNFRSF13B;RASSF5;C10orf54	0.000174521
GO:GO:0015918:sterol transport	39	49	7505	1.73416	1.38698e-06	GRAMD1B;SPG11;TMEM97;APOC1;STARD3;ARL8B;ABCA5;ABCG1;ABCG4;GRAMD1C;PON1;OSBPL7;STARD3NL;MSR1;SOAT1;CETP;GRAMD1A;LIPG;APOC3;TSPO2;SERAC1;EEPD1;ABCG5;MTTP;TTC39B;STARD4;LIPC;SOAT2;STARD5;MIR148A;MIR206;MIR302A;MIR33A;MIR185;LCAT;APOC2;YJEFN3;MIR130B;KIAA1468	0.00019353
Reactome:R-HSA-3371556:Cellular response to heat stress	23	25	7505	2.00451	1.54284e-06	SIRT1;ST13;DNAJC2;DNAJB6;BAG1;CRYAB;HSPH1;DNAJB1;BAG3;HSPA13;HSPA12A;BAG5;DNAJC7;HSPA1A;HSPA5;BAG2;HSPA12B;BAG4;CCAR2;HSPA6;RPS19BP1;HSPA14;HSPA1L	0.000195707
GO:GO:2001235:positive regulation of apoptotic signaling pathway	23	25	7505	2.00451	1.54284e-06	BCLAF1;SFPQ;PLAGL2;SERINC3;ITM2C;NACC2;MAL;WWOX;FIS1;LTBR;BCL2L14;TNFSF14;EIF5A;ZSWIM2;RNF183;PLEKHF1;NUPR1;BOK;TNFSF15;FAF1;LTA;LTB;TNFSF12	0.000195707
Reactome:R-HSA-5669034	23	25	7505	2.00451	1.54284e-06	TNFSF9;TNFRSF14;TNFRSF25;TNFRSF17;TNFRSF9;TNFRSF1A;TNFSF13B;TNFSF8;TNFSF4;TNFSF18;TNFSF11;TNFRSF8;CD70;TNFSF14;EDAR;CD27;TNFSF13;TNFRSF11B;TNFSF15;TNFRSF18;LTA;TNFRSF13B;TNFRSF6B	0.000195707
GO:GO:0008543:fibroblast growth factor receptor signaling pathwa	17	17	7505	2.17881	1.76195e-06	FLRT3;FLRT1;DSTYK;FIBP;FLRT2;FGFRL1;FGFBP1;SULF1;OTX2;SHCBP1;ZDHHC16;FGFBP3;SHISA2;LRIT3;SULF2;CHURC1;CTGF	0.000216928
GO:GO:1903038:negative regulation of leukocyte cell-cell adhesio	25	28	7505	1.94537	1.97221e-06	RC3H2;TSPAN32;FGL1;NDFIP1;PAWR;TBX21;PAG1;LAX1;TWSG1;VTCN1;RC3H1;HLX;LRRC32;ILDR2;ZBTB7B;TNFAIP8L2;DAPL1;TIGIT;ASCL2;PDCD1LG2;MIRLET7G;MIR31;MIR30B;MIR125A;C10orf54	0.000235876
GO:GO:0022408:negative regulation of cell-cell adhesion	29	34	7505	1.8584	2.27311e-06	RC3H2;TSPAN32;FGL1;NDFIP1;TMX1;SPINT2;PAWR;TBX21;PAG1;LAX1;TWSG1;VTCN1;RC3H1;HLX;LRRC32;ILDR2;UBASH3B;ZBTB7B;TNFAIP8L2;DAPL1;C1QTNF1;TIGIT;ASCL2;PDCD1LG2;MIRLET7G;MIR31;MIR30B;MIR125A;C10orf54	0.000264312
Reactome:R-HSA-3371453:Regulation of HSF1-mediated heat shock response	22	24	7505	1.99725	3.10665e-06	SIRT1;ST13;DNAJC2;DNAJB6;BAG1;HSPH1;DNAJB1;BAG3;HSPA13;HSPA12A;BAG5;DNAJC7;HSPA1A;HSPA5;BAG2;HSPA12B;BAG4;CCAR2;HSPA6;RPS19BP1;HSPA14;HSPA1L	0.000351472
GO:GO:0046688:response to copper ion	16	16	7505	2.17881	3.84341e-06	MT3;ATP7B;MT1G;MT2A;BACE1;MT1X;MT1F;MT1M;MT4;AANAT;AQP2;MT1B;MT1E;MT1H;MT1A;MT1HL1	0.000414097
Reactome:R-HSA-1912408	24	27	7505	1.93672	3.85805e-06	AGO1;TNRC6B;EP300;AGO3;TNRC6C;TNRC6A;E2F1;E2F3;AGO2;AGO4;MOV10;MAML2;MAML3;HIST1H2BD;HIST1H2BJ;H3F3B;H2AFJ;HIST2H2BE;HIST2H2AC;HIST1H2BK;HIST1H4C;H2AFX;H3F3A;HIST2H2AA3	0.000414097
GO:GO:0007369:gastrulation	19	20	7505	2.06987	4.18035e-06	WLS;AHDC1;ETS2;BRD3;RIC8A;POFUT2;HSBP1;PHLDB1;ETV2;TLX2;ARMC5;TBX19;PHLDB2;MSGN1;ATOH8;LBX2;MIXL1;MESP2;MIR150	0.000434305
Reactome:R-HSA-5668541:TNFR2 non-canonical NF-kB pathway	28	33	7505	1.84869	4.25382e-06	CUL1;FBXW11;TNFSF9;TNFRSF14;TNFRSF25;MAP3K14;TNFRSF17;TNFRSF9;RELB;TNFSF8;LTBR;TNFSF4;TNFSF18;TNFRSF8;CD70;EDAR;CD27;TNFRSF11A;PSMA8;TNFRSF13C;TNFSF13;TNFRSF11B;TNFSF15;TNFRSF18;LTB;TNFSF12;TNFRSF13B;TNFRSF6B	0.000434305
GO:GO:0035270:endocrine system development	21	23	7505	1.98935	6.23414e-06	SALL1;SRD5A1;ZNF800;POU1F1;HOXA3;PAX4;GHRH;GCM2;FOXA2;MNX1;GDF11;SIX3;PDX1;ARMC5;TBX19;GSX1;OTP;INSM1;PROP1;PCSK1;BHLHA15	0.000593093
GO:GO:0002824:positive regulation of adaptive immune response ba	21	23	7505	1.98935	6.23414e-06	ZBTB1;FBXO38;HMCES;TBX21;ULBP1;ULBP3;SECTM1;NFKBIZ;MR1;RAET1L;CD1D;CD1A;CD1C;CD1B;CD1E;NFKBID;CD7;ATAD5;NLRP10;C17orf99;ARID5A	0.000593093
GO:GO:0002705:positive regulation of leukocyte mediated immunity	21	23	7505	1.98935	6.23414e-06	FBXO38;HMCES;TBX21;CLNK;ULBP1;ULBP3;KLRC1;SECTM1;MR1;RAET1L;CD1D;CD1A;CD1C;CD1B;CD1E;SCIMP;CD7;ATAD5;C17orf99;ARID5A;SH2D1B	0.000593093
GO:GO:0050777:negative regulation of immune response	31	38	7505	1.77745	6.68197e-06	RC3H2;DTX4;NDFIP1;TRAFD1;SUSD4;IFI16;YTHDF3;GIGYF2;TBX21;MKRN2;DHX58;CD274;C4BPA;C4BPB;KLRD1;KLRC1;RC3H1;HLX;C9orf72;NLRP4;ZBTB7B;OTOP1;SVEP1;NLRC3;SMCR8;ASCL2;CR1L;YTHDF2;ZDHHC18;SERPINB4;CLEC12B	0.000621572
GO:GO:0043534:blood vessel endothelial cell migration	23	26	7505	1.92741	7.51557e-06	VASH1;ITGB1BP1;MMRN2;CARD10;RHOJ;FGFBP1;CLEC14A;MIR26A1;MIR133B;MIR126;MIR31;MIR206;MIR193A;MIR200B;MIR495;MIR10B;MIR199A1;MIR15B;MIR150;MIR30A;MIR204;MIR320A;MIR132	0.000683917
GO:GO:0035264:multicellular organism growth	18	19	7505	2.06414	8.68208e-06	KLF2;FTO;SGPL1;ATF5;MBD5;HOXA5;RAI1;GAMT;ETNK2;SLC25A25;EN1;CHD7;FOXS1;TAL2;HELT;GPR21;DIO3;SELM	0.000748861
