## Supplementary File 2 for "Multi-Stage Graph Attention Networks for Interpretable Alzheimer’s Disease Classification from Genome-Wide Association Data" (part 2 of 3)

### Sheet: AD_whole_subgraph_pathwayenrich (continued)
pathway	overlap_genes	pathway_size	query_size	fold_enrichment	pvalue	genes	adj_pvalue
Reactome:R-HSA-202733:Cell surface interactions at the vascular wall	48	66	7505	1.58459	8.68206e-06	GLG1;GRB14;CD58;SLC16A3;MERTK;JAM2;FCER1G;ITGB2;JAM3;ITGAM;OLR1;CD47;PSG3;MIF;ITGAL;ITGA3;SELE;CD84;CEACAM6;GP6;SIRPG;SLC16A8;ANGPT4;CD2;CD48;CD244;PSG8;CEACAM8;VPREB3;IGLL1;GYPC;ITGAX;GRB7;DOK2;F11R;ITGA5;FCAMR;VPREB1;GYPA;CEACAM3;TNFRSF10D;THBD;PSG9;MMP1;SPN;CD177;PSG5;GYPB	0.000748861
GO:GO:0050852:T cell receptor signaling pathway	34	43	7505	1.72278	8.76594e-06	LCP2;RC3H2;BTN3A3;ITK;THEMIS2;PAWR;MOG;BTN3A1;TXK;SLA2;BTNL8;HHLA2;ELF1;BTN1A1;FCHO1;PRAM1;VTCN1;TESPA1;RC3H1;SKAP1;NFKBIZ;CD226;CD8A;UBASH3A;CTLA4;ERMAP;NFKBID;BTNL3;THEMIS;ZNF683;ICOSLG;RNF31;FYB;LIME1	0.000748861
GO:GO:0021953:central nervous system neuron differentiation	46	63	7505	1.59088	1.12187e-05	BRINP1;LHX6;ZMIZ1;DCLK1;FAIM2;FOXG1;NHLH2;CEND1;TOX;OLIG2;SCYL3;DMRT3;MAP2;LHX5;CBLN1;DBX1;DLX2;NRP2;MNX1;EMX1;SCYL2;TBR1;SLC4A10;DLX1;GRID2;ISL2;DRAXIN;LHX8;BRINP3;LMX1A;DISC1;UNCX;GBX1;GBX2;GSX1;SEMA3E;DCLK2;ZDHHC16;OTP;OLIG3;GSX2;SOX1;ADARB1;ZNF335;BRINP2;SHANK3	0.000939227
GO:GO:0002708:positive regulation of lymphocyte mediated immunit	20	22	7505	1.98074	1.24637e-05	FBXO38;HMCES;TBX21;CLNK;ULBP1;ULBP3;KLRC1;SECTM1;MR1;RAET1L;CD1D;CD1A;CD1C;CD1B;CD1E;CD7;ATAD5;C17orf99;ARID5A;SH2D1B	0.00100332
GO:GO:0008344:adult locomotory behavior	20	22	7505	1.98074	1.24637e-05	RNF170;NTAN1;OXR1;PBX3;CNP;CEND1;SEZ6;DMRT3;ABHD12;HOXB8;HOXD9;HOXD10;KLHL1;LGI4;EN1;GBX1;CHD7;SNCG;DMBX1;TBCE	0.00100332
GO:GO:0008643:carbohydrate transport	28	34	7505	1.79432	1.34972e-05	RTN2;TMEM144;SLC45A4;AQP9;SLC2A9;SLC5A9;SLC2A11;AQP10;SLC2A12;SLC25A27;SLC5A10;SLC45A3;SLC5A11;SLC2A6;SLC45A1;KLF15;SLC45A2;AQP7;AQP3;AQP2;SLC50A1;ASPSCR1;AQP11;DHRS7C;OSTN;SLC2A7;MIR107;MIR103A1	0.00106349
GO:GO:2001236:regulation of extrinsic apoptotic signaling pathwa	22	25	7505	1.91736	1.45746e-05	MADD;FAIM2;ITM2C;PHIP;FAIM;MAL;GRINA;WWOX;STRADB;LTBR;BCL2L14;TNFSF14;ITPRIP;ZSWIM2;TMC8;TNFSF15;FAF1;GFRAL;SCRT2;LTA;LTB;TNFSF12	0.00106349
GO:GO:0097006:regulation of plasma lipoprotein particle levels	24	28	7505	1.86755	1.51731e-05	PCSK5;PLAGL2;APOC1;PLA2G7;VLDLR;ABCA5;LRPAP1;CNPY2;MSR1;SOAT1;CETP;LIPG;APOC3;CIDEB;MTTP;LIPC;SOAT2;CES3;MIR148A;MIR302A;MIR33A;LCAT;APOC2;GPIHBP1	0.00106349
GO:GO:0072006:nephron development	24	28	7505	1.86755	1.51731e-05	TMEM59L;DCHS1;MTSS1;SOX8;PROM1;SIX4;NPHS2;TCF21;GZF1;PODXL;HOXD11;SULF1;ENPEP;GREB1L;KIRREL3;MYO1E;NPNT;IRX1;IRX2;TACSTD2;SULF2;DCHS2;FMN1;HOXB7	0.00106349
GO:GO:0002821:positive regulation of adaptive immune response	22	25	7505	1.91736	1.45746e-05	ZBTB1;FBXO38;HMCES;TBX21;ULBP1;ULBP3;SKAP1;SECTM1;NFKBIZ;MR1;RAET1L;CD1D;CD1A;CD1C;CD1B;CD1E;NFKBID;CD7;ATAD5;NLRP10;C17orf99;ARID5A	0.00106349
GO:GO:0030534:adult behavior	24	28	7505	1.86755	1.51731e-05	RNF170;NTAN1;SHANK2;OXR1;PBX3;CNP;CEND1;SEZ6;DMRT3;ABHD12;HOXB8;DBH;HOXD9;HOXD10;PPP1R1B;KLHL1;LGI4;AGRP;EN1;GBX1;CHD7;SNCG;DMBX1;TBCE	0.00106349
GO:GO:0051017:actin filament bundle assembly	33	42	7505	1.71193	1.52435e-05	LIMCH1;ADD2;ASAP3;PDLIM1;TNFAIP1;ITGB1BP1;SORBS3;MYO1B;LCP1;FAM171A1;FAM107A;MTSS1;KCTD13;S100A10;MYOC;ARHGAP28;FSCN3;PHACTR1;AIF1L;BAIAP2L2;FHOD1;LIMD2;FHDC1;TMEFF2;ESPNL;PHLDB2;SHROOM1;SYNPO2L;SYNPO;SYNPO2;FSCN2;PFN3;CTGF	0.00106349
GO:GO:0061572:actin filament bundle organization	33	42	7505	1.71193	1.52435e-05	LIMCH1;ADD2;ASAP3;PDLIM1;TNFAIP1;ITGB1BP1;SORBS3;MYO1B;LCP1;FAM171A1;FAM107A;MTSS1;KCTD13;S100A10;MYOC;ARHGAP28;FSCN3;PHACTR1;AIF1L;BAIAP2L2;FHOD1;LIMD2;FHDC1;TMEFF2;ESPNL;PHLDB2;SHROOM1;SYNPO2L;SYNPO;SYNPO2;FSCN2;PFN3;CTGF	0.00106349
GO:GO:0032368:regulation of lipid transport	14	14	7505	2.17881	1.82838e-05	TMEM97;REPIN1;EEPD1;TTC39B;GDF9;MIR148A;MIR206;MIR302A;MIR33A;MIR30C1;MIR185;YJEFN3;MIR130B;C2orf40	0.00121486
GO:GO:0071280:cellular response to copper ion	14	14	7505	2.17881	1.82838e-05	MT3;MT1G;MT2A;BACE1;MT1X;MT1F;MT1M;MT4;AQP2;MT1B;MT1E;MT1H;MT1A;MT1HL1	0.00121486
Reactome:R-HSA-5660526	14	14	7505	2.17881	1.82838e-05	MT3;MT1G;MT2A;CSRP1;MT1X;MTF1;MT1F;MT1M;SNCB;MT4;MT1B;MT1E;MT1H;MT1A	0.00121486
GO:GO:0030301:cholesterol transport	34	44	7505	1.68363	2.15271e-05	SPG11;TMEM97;APOC1;STARD3;ARL8B;ABCA5;ABCG1;ABCG4;PON1;STARD3NL;MSR1;SOAT1;CETP;LIPG;APOC3;TSPO2;SERAC1;EEPD1;ABCG5;TTC39B;STARD4;LIPC;SOAT2;STARD5;MIR148A;MIR206;MIR302A;MIR33A;MIR185;LCAT;APOC2;YJEFN3;MIR130B;KIAA1468	0.001408
GO:GO:0034219:carbohydrate transmembrane transport	27	33	7505	1.78267	2.44253e-05	RTN2;TMEM144;AQP9;SLC2A9;SLC5A9;SLC2A11;AQP10;SLC2A12;SLC25A27;SLC5A10;SLC45A3;SLC5A11;SLC2A6;SLC45A1;KLF15;SLC45A2;AQP7;AQP3;AQP2;SLC50A1;ASPSCR1;AQP11;DHRS7C;OSTN;SLC2A7;MIR107;MIR103A1	0.00152773
GO:GO:0030038:contractile actin filament bundle assembly	19	21	7505	1.97131	2.48174e-05	LIMCH1;ASAP3;PDLIM1;TNFAIP1;ITGB1BP1;SORBS3;FAM171A1;KCTD13;S100A10;MYOC;ARHGAP28;PHACTR1;FHOD1;FHDC1;TMEFF2;PHLDB2;SYNPO2L;SYNPO;CTGF	0.00152773
GO:GO:0043149:stress fiber assembly	19	21	7505	1.97131	2.48174e-05	LIMCH1;ASAP3;PDLIM1;TNFAIP1;ITGB1BP1;SORBS3;FAM171A1;KCTD13;S100A10;MYOC;ARHGAP28;PHACTR1;FHOD1;FHDC1;TMEFF2;PHLDB2;SYNPO2L;SYNPO;CTGF	0.00152773
GO:GO:0043535:regulation of blood vessel endothelial cell migrat	19	21	7505	1.97131	2.48174e-05	ITGB1BP1;MMRN2;CARD10;MIR26A1;MIR133B;MIR126;MIR31;MIR206;MIR193A;MIR200B;MIR495;MIR10B;MIR199A1;MIR15B;MIR150;MIR30A;MIR204;MIR320A;MIR132	0.00152773
GO:GO:1901222:regulation of non-canonical NF-kappaB signal trans	23	27	7505	1.85603	2.85463e-05	RC3H2;TRIP6;ZNF268;ADIPOR1;LITAF;NLRP2;MKRN2;TNFSF14;RC3H1;EDAR;CD27;TRIM55;AKIP1;NLRC3;TRIM56;C1QTNF4;TRIM60;RTKN2;LRRC19;MIR204;PYDC2;MIR132;LIME1	0.0015723
GO:GO:0035265:organ growth	23	27	7505	1.85603	2.85463e-05	TMEM38B;VGLL4;TENM4;BASP1;EVC;WWC1;IER3IP1;AKAP6;WWC2;STC1;MATN1;PI16;THBS3;BNC2;HEG1;MIR208A;MIR25;MIR199B;MIR200B;MIR199A1;MIR204;MIR17HG;C3orf58	0.0015723
GO:GO:0030324:lung development	25	30	7505	1.81568	2.70311e-05	RC3H2;TMEM38B;PHF14;KLF2;CELSR1;GRHL2;RBBP9;ESRP2;HOXA5;AGR2;ERRFI1;TBX4;DPPA4;SPDEF;CCDC40;RCN3;DNAAF1;SIM2;PKDCC;HEG1;CCBE1;STK40;TTC25;MIR17HG;ATXN1L	0.0015723
GO:GO:0030323:respiratory tube development	25	30	7505	1.81568	2.70311e-05	RC3H2;TMEM38B;PHF14;KLF2;CELSR1;GRHL2;RBBP9;ESRP2;HOXA5;AGR2;ERRFI1;TBX4;DPPA4;SPDEF;CCDC40;RCN3;DNAAF1;SIM2;PKDCC;HEG1;CCBE1;STK40;TTC25;MIR17HG;ATXN1L	0.0015723
GO:GO:0018212:peptidyl-tyrosine modification	23	27	7505	1.85603	2.85463e-05	ADNP;NEDD9;HAX1;SAMSN1;GPRC5B;GPRC5A;TNK2;LTK;CASS4;ARL2BP;UNC119;PDCL3;ERRFI1;SRMS;TTBK1;BANK1;LRRK1;ZFYVE28;PKDCC;IL31RA;DOK7;ZGPAT;SRCIN1	0.0015723
GO:GO:0050868:negative regulation of T cell activation	21	24	7505	1.90646	2.81265e-05	RC3H2;TSPAN32;FGL1;NDFIP1;PAWR;TBX21;PAG1;LAX1;TWSG1;VTCN1;RC3H1;HLX;LRRC32;ILDR2;ZBTB7B;TNFAIP8L2;DAPL1;TIGIT;ASCL2;PDCD1LG2;C10orf54	0.0015723
GO:GO:0001890:placenta development	21	24	7505	1.90646	2.81265e-05	VASH1;DNAJB6;TFEB;DEDD;TPPP3;SPINT2;GGNBP2;GRHL2;PCDH12;BIRC6;OVOL2;E2F8;EGLN1;GCM1;VASH2;TCF23;SPINT1;BPTF;STOX2;PHLDA2;ZNF568	0.0015723
GO:GO:0018108:peptidyl-tyrosine phosphorylation	23	27	7505	1.85603	2.85463e-05	ADNP;NEDD9;HAX1;SAMSN1;GPRC5B;GPRC5A;TNK2;LTK;CASS4;ARL2BP;UNC119;PDCL3;ERRFI1;SRMS;TTBK1;BANK1;LRRK1;ZFYVE28;PKDCC;IL31RA;DOK7;ZGPAT;SRCIN1	0.0015723
GO:GO:0030239:myofibril assembly	30	38	7505	1.72012	3.18379e-05	NEBL;LDB3;TMOD2;FHOD3;CSRP1;CSRP2;MYOM2;MYBPC2;SIX4;MYOM1;TNNT1;MYH3;ACTL8;CSRP3;TNNT3;MYBPH;MYBPC3;MYPN;MYOM3;ACTA1;PGM5;TMOD4;LMOD3;LMOD1;SYNPO2L;LMOD2;MYOZ2;MYOZ1;MYH6;NRAP	0.00170864
GO:GO:0099175:regulation of postsynapse organization	30	38	7505	1.72012	3.18379e-05	STAU2;LZTS3;NRXN2;CAPRIN2;CRIPT;CC2D1A;DCLK1;LRRTM2;SIGMAR1;PTPRD;LRP8;SHANK2;PDLIM5;ZNF804A;LRFN4;FLRT2;NCKIPSD;LZTS1;CBLN1;EEF2K;CUX2;TANC1;LRFN1;TRIM47;ITPKA;GRID2;DISC1;LRRTM1;TANC2;SHANK3	0.00170864
Reactome:R-HSA-9639288	28	35	7505	1.74305	3.78217e-05	ATP6V1D;NPRL3;ATP6V0E1;ATP6V1A;ATP6V0B;SH3BP4;ATP6V1G1;ATP6V1B2;FLCN;MIOS;ATP6V0E2;SZT2;ATP6V1G2;FNIP2;DEPDC5;WDR59;ITFG2;NPRL2;ATP6V1B1;KPTN;WDR24;ATP6V1F;ATP6V1C2;ATP6V0D2;ATP6V1G3;C12orf66;FNIP1;ATP6V1E2	0.0018546
GO:GO:0030183:B cell differentiation	16	17	7505	2.05065	3.71467e-05	IRF8;TRAF3IP2;BCL3;CDH17;MFNG;TNFSF13B;POU2AF1;ITFG2;CR2;LRRC8A;CD27;MS4A1;IKZF3;IRF2BP2;C17orf99;FNIP1	0.0018546
GO:GO:0071825:protein-lipid complex organization	13	13	7505	2.17881	3.98743e-05	PCSK5;PLAGL2;PLA2G7;ABCA5;SOAT1;CETP;LIPG;CIDEB;MTTP;LIPC;SOAT2;LCAT;PCDHGA3	0.0018546
GO:GO:0043367:CD4-positive, alpha-beta T cell differentiation	13	13	7505	2.17881	3.98743e-05	RC3H2;CD83;TOX;BCL3;TBX21;LY9;RC3H1;HLX;ARMC5;NFKBIZ;ZBTB7B;NFKBID;ASCL2	0.0018546
Reactome:R-HSA-432047	13	13	7505	2.17881	3.98743e-05	AQP4;AQP1;AQP6;AQP8;AQP9;MIP;AQP10;AQP5;AQP7;AQP3;AQP2;AQP11;AQP12A	0.0018546
GO:GO:0071294:cellular response to zinc ion	13	13	7505	2.17881	3.98743e-05	MT3;MT1G;MT2A;MT1X;MTF1;MT1F;MT1M;MT4;MT1B;MT1E;MT1H;MT1A;MT1HL1	0.0018546
GO:GO:0035710:CD4-positive, alpha-beta T cell activation	16	17	7505	2.05065	3.71467e-05	RC3H2;CD83;NDFIP1;TOX;BCL3;TBX21;NKG7;LY9;RC3H1;HLX;ARMC5;NFKBIZ;ZBTB7B;NFKBID;ASCL2;C10orf54	0.0018546
GO:GO:0060079:excitatory postsynaptic potential	16	17	7505	2.05065	3.71467e-05	MPP2;BEGAIN;SEZ6;P2RX5;P2RX6;CBLN1;P2RX3;CUX2;IGSF11;TMEM108;TMEM25;GRID2;NETO1;CHRNB1;NPAS4;SHANK3	0.0018546
Reactome:R-HSA-8935690	16	17	7505	2.05065	3.71467e-05	GUCA2B;GUCY2C;SI;LCT;TREH;CHIT1;CHIA;ALPI;PNLIP;LIPF;PNLIPRP1;GUCA2A;PNLIPRP3;AMY2B;MGAM;AMY1C	0.0018546
GO:GO:0045621:positive regulation of lymphocyte differentiation	13	13	7505	2.17881	3.98743e-05	ZMIZ1;CD83;TNFSF9;ZBTB1;SOX12;TOX;TESPA1;HLX;NFKBIZ;ZBTB7B;NFKBID;RHOH;C10orf54	0.0018546
GO:GO:0046620:regulation of organ growth	13	13	7505	2.17881	3.98743e-05	VGLL4;BASP1;WWC1;AKAP6;WWC2;PI16;MIR208A;MIR25;MIR199B;MIR200B;MIR199A1;MIR204;MIR17HG	0.0018546
GO:GO:0043537:negative regulation of blood vessel endothelial ce	13	13	7505	2.17881	3.98743e-05	MMRN2;CARD10;MIR26A1;MIR133B;MIR206;MIR193A;MIR200B;MIR495;MIR199A1;MIR15B;MIR204;MIR320A;MIR132	0.0018546
GO:GO:0014902:myotube differentiation	26	32	7505	1.77029	4.39347e-05	PLEKHO1;SPG11;BHLHE41;BIN3;RCAN1;NACA;EHD2;BARX2;DYRK1B;MYF6;TANC1;SMYD1;MYOG;TNFSF14;PTGFRN;KCNH1;ACTA1;ADAM12;SCGB3A1;LMOD3;ADAMTS15;B4GALNT2;TMEM182;MAMSTR;STAC3;SEPN1	0.00197753
GO:GO:0045766:positive regulation of angiogenesis	26	32	7505	1.77029	4.39347e-05	SASH1;ZNF304;ANXA3;EMP2;HSPB6;TIE1;ENG;SMOC2;PDCL3;CELA1;ADAM12;EMC10;BMPER;TMIGD2;CLIC3;CCBE1;MIRLET7G;MIR126;MIR31;MIR99B;MIR199B;MIR30B;MIR199A1;MIR30A;MIR181B1;MIR125A	0.00197753
GO:GO:1904018:positive regulation of vasculature development	26	32	7505	1.77029	4.39347e-05	SASH1;ZNF304;ANXA3;EMP2;HSPB6;TIE1;ENG;SMOC2;PDCL3;CELA1;ADAM12;EMC10;BMPER;TMIGD2;CLIC3;CCBE1;MIRLET7G;MIR126;MIR31;MIR99B;MIR199B;MIR30B;MIR199A1;MIR30A;MIR181B1;MIR125A	0.00197753
GO:GO:0071248:cellular response to metal ion	31	40	7505	1.68858	4.52717e-05	MT3;MICU1;MT1G;MT2A;ALOX5AP;ATP13A2;MICU2;BACE1;MT1X;MTF1;MT1F;MT1M;SLC25A24;MT4;EEF2K;ABCB6;CPNE5;SLC25A23;ITPKA;CPNE2;KCNH1;CPNE9;AQP2;ACER1;MT1B;MT1E;CPNE4;MT1H;MT1A;SLFN14;MT1HL1	0.00201604
GO:GO:0002260:lymphocyte homeostasis	18	20	7505	1.96093	4.91976e-05	WDR37;RC3H2;PPP2R3C;SH2B2;TNFRSF17;TRAF3IP2;LGALS2;TNFSF13B;TNFSF14;RC3H1;SIT1;ZC3H8;AIM2;LMO1;PACS1;GAPT;SPNS2;TNFRSF13B	0.0021143
GO:GO:0001776:leukocyte homeostasis	18	20	7505	1.96093	4.91976e-05	WDR37;RC3H2;PPP2R3C;SH2B2;TNFRSF17;TRAF3IP2;LGALS2;TNFSF13B;TNFSF14;RC3H1;SIT1;ZC3H8;AIM2;LMO1;PACS1;GAPT;SPNS2;TNFRSF13B	0.0021143
GO:GO:0016064:immunoglobulin mediated immune response	24	29	7505	1.80316	4.94986e-05	C8B;NDFIP1;SUSD4;C1QA;HMCES;C6;TRAF3IP2;BCL3;TBX21;C7;C9;CR2;C4BPA;C4BPB;IGLL1;NFKBIZ;KIAA1841;SVEP1;C2;APLF;ATAD5;C8G;C17orf99;CR1L	0.0021143
GO:GO:0019724:B cell mediated immunity	24	29	7505	1.80316	4.94986e-05	C8B;NDFIP1;SUSD4;C1QA;HMCES;C6;TRAF3IP2;BCL3;TBX21;C7;C9;CR2;C4BPA;C4BPB;IGLL1;NFKBIZ;KIAA1841;SVEP1;C2;APLF;ATAD5;C8G;C17orf99;CR1L	0.0021143
GO:GO:0001764:neuron migration	37	50	7505	1.61232	5.00955e-05	NRCAM;SEMA6A;LHX6;ZMIZ1;DCLK1;CELSR2;ASTN2;ASTN1;SPOCK1;APBB2;EMX2;FLRT2;LRIG2;ASPM;WDR62;EVX1;PHACTR1;NEUROD4;FEZF1;NAV1;KIRREL3;IGSF10;UNC5D;DISC1;TRIM46;TLX3;FAT3;ULK4;SOX14;ATOH1;DAB1;OLIG3;ZNF609;UNC5C;SOX1;PRKG1;SCRT2	0.00211818
GO:GO:0009408:response to heat	20	23	7505	1.89462	5.39938e-05	DNAJA2;DNAJC2;DNAJB6;CRYAB;DNAJB1;IER5;DNAJC7;ASIC3;HSBP1;HSPB6;EEF1D;TFEC;LRP11;DNAJA4;CRNN;CLPB;SCARA5;HSPB2;PIRT;HSBP1L1	0.00215255
GO:GO:0010043:response to zinc ion	20	23	7505	1.89462	5.39938e-05	MT3;MT1G;MT2A;MT1X;MTF1;MT1F;MT1M;MT4;SLC30A4;SLC30A3;AANAT;SLC30A2;HAAO;SLC30A8;MT1B;MT1E;SLC30A10;MT1H;MT1A;MT1HL1	0.00215255
GO:GO:0032652:regulation of interleukin-1 production	20	23	7505	1.89462	5.39938e-05	SERPINB1;NLRP2;PANX2;NLRC4;PANX1;PANX3;GBP5;AIM2;NLRP7;PYDC1;IL16;NLRP10;TMEM106A;S100A13;MIR206;MIR204;PYDC2;CARD17;CARD18;MIR132	0.00215255
GO:GO:0032612:interleukin-1 production	20	23	7505	1.89462	5.39938e-05	SERPINB1;NLRP2;PANX2;NLRC4;PANX1;PANX3;GBP5;AIM2;NLRP7;PYDC1;IL16;NLRP10;TMEM106A;S100A13;MIR206;MIR204;PYDC2;CARD17;CARD18;MIR132	0.00215255
Reactome:R-HSA-917977	20	23	7505	1.89462	5.39938e-05	ATP6V0A1;ATP6V1D;ATP6V0E1;ATP6V1A;ATP6V0B;ATP6V1G1;ATP6V1B2;ATP6V0E2;ATP6V1G2;HFE;ATP6V0A4;TFR2;ATP6V1B1;STEAP4;ATP6V1F;ATP6V1C2;ATP6V0D2;ATP6V1G3;ATP6V0A2;ATP6V1E2	0.00215255
GO:GO:0002761:regulation of myeloid leukocyte differentiation	20	23	7505	1.89462	5.39938e-05	GPR137B;TESC;NEDD9;HAX1;TCTA;FAM102A;GPR137;EVI2B;HOXA7;LRRC17;ZBTB46;CD101;OCSTAMP;TMEM178A;UBASH3B;KLF10;DCSTAMP;TMEM64;TOB2;LILRB3	0.00215255
GO:GO:0051495:positive regulation of cytoskeleton organization	27	34	7505	1.73023	6.65765e-05	LIMCH1;ITGB1BP1;SORBS3;KATNBL1;PSRC1;FCHSD2;MTSS1;SCIN;MYOC;SPAG5;SLAIN2;CCDC88A;STIL;BAIAP2L2;FHOD1;SLAIN1;ANKRD53;SASS6;PPP1R35;SYNPO2L;LMOD2;SYNPO;SYNPO2;PFN3;FCHSD1;FMN1;FAM179B	0.00260457
Reactome:R-HSA-9609646:HCMV Infection	27	34	7505	1.73023	6.65765e-05	NUP37;SEH1L;RAE1;CHMP3;NUP43;NUP153;CHMP1A;NUP54;CHMP7;NUP205;SUZ12;NCOR2;NUP160;NDC1;NUP50;AAAS;NUP188;NUP93;NUP88;NUP155;NUP214;NUP210;VPS36;SNF8;NUP35;NUP62;CHMP4A	0.00260457
GO:GO:0046686:response to cadmium ion	15	16	7505	2.04264	7.64792e-05	MT3;MT1G;MT2A;MT1X;MTF1;MT1F;MT1M;MT4;ABCB6;HAAO;MT1B;MT1E;MT1H;MT1A;MT1HL1	0.00278838
GO:GO:0051098:regulation of binding	30	39	7505	1.67601	7.72699e-05	RSF1;MARK2;ADD2;ZNF268;BTAF1;EDF1;ZNF593;PEX19;IFI16;LRPAP1;AKTIP;NMD3;SUMO4;DAZAP2;DDX11;BAG2;HAND1;IFIT2;HJURP;TTBK1;ZNF618;MITD1;TMC8;XIRP1;PINX1;CARD18;FAM65A;C6orf106;FAM129B;AES	0.00278838
GO:GO:0010596:negative regulation of endothelial cell migration	15	16	7505	2.04264	7.64792e-05	KRIT1;MMRN2;SYNJ2BP;CARD10;MIR26A1;MIR133B;MIR206;MIR193A;MIR200B;MIR495;MIR199A1;MIR15B;MIR204;MIR320A;MIR132	0.00278838
GO:GO:0046632:alpha-beta T cell differentiation	15	16	7505	2.04264	7.64792e-05	RC3H2;CD83;PRR7;TOX;BCL3;TBX21;LY9;RC3H1;HLX;ARMC5;NFKBIZ;ZBTB7B;NFKBID;ZNF683;ASCL2	0.00278838
GO:GO:0001704:formation of primary germ layer	15	16	7505	2.04264	7.64792e-05	WLS;AHDC1;ETS2;BRD3;POFUT2;HSBP1;ETV2;TLX2;ARMC5;TBX19;MSGN1;ATOH8;MIXL1;MESP2;MIR150	0.00278838
GO:GO:0051149:positive regulation of muscle cell differentiation	15	16	7505	2.04264	7.64792e-05	HOPX;EFEMP2;OLFM2;MYF6;SMYD1;MYOG;AKAP6;MAMSTR;MIR208A;MIR206;MIR199A1;MIR204;MIR125B1;MIR140;MIR145	0.00278838
GO:GO:0045685:regulation of glial cell differentiation	15	16	7505	2.04264	7.64792e-05	PTPRZ1;ASPA;TENM4;OLIG2;TMEM98;DLX2;RNF112;DLX1;DUSP15;IL34;SLC45A3;GSX2;SOX1;OPALIN;ZNF488	0.00278838
GO:GO:1905952:regulation of lipid localization	15	16	7505	2.04264	7.64792e-05	TMEM97;REPIN1;EEPD1;TTC39B;GDF9;MIR148A;MIR206;MIR10B;MIR302A;MIR33A;MIR30C1;MIR185;YJEFN3;MIR130B;C2orf40	0.00278838
GO:GO:0002040:sprouting angiogenesis	30	39	7505	1.67601	7.72699e-05	SEMA6A;ITGB1BP1;MMRN2;SYNJ2BP;CARD10;RHOJ;FGFBP1;TSPAN18;CREB3L1;BMPER;SEMA3E;FUT1;CLEC14A;ZNF354C;MIR377;MIR126;MIR31;MIR30B;MIR206;MIR193A;MIR495;MIR10B;MIR15B;MIR150;MIR34B;MIR125A;MIR320A;YJEFN3;MIR132;TMEM2	0.00278838
Reactome:R-HSA-111447	12	12	7505	2.17881	8.69541e-05	YWHAE;AKT3;PPP3CC;YWHAH;AKT1;YWHAZ;YWHAB;SFN;PPP3R1;AKT2;YWHAQ;YWHAG	0.0029354
GO:GO:0046634:regulation of alpha-beta T cell activation	12	12	7505	2.17881	8.69541e-05	RC3H2;CD83;NDFIP1;TBX21;RC3H1;HLX;NFKBIZ;ZBTB7B;NFKBID;ZNF683;ASCL2;C10orf54	0.0029354
GO:GO:0032637:interleukin-8 production	12	12	7505	2.17881	8.69541e-05	TLR5;ANXA4;MAPKBP1;AFAP1L2;IL17D;SSC5D;NLRP10;MIR204;MIR100;MIR106B;OTUD7B;MIR132	0.0029354
GO:GO:1990169:stress response to copper ion	12	12	7505	2.17881	8.69541e-05	MT3;MT1G;MT2A;MT1X;MT1F;MT1M;MT4;MT1B;MT1E;MT1H;MT1A;MT1HL1	0.0029354
GO:GO:0010273:detoxification of copper ion	12	12	7505	2.17881	8.69541e-05	MT3;MT1G;MT2A;MT1X;MT1F;MT1M;MT4;MT1B;MT1E;MT1H;MT1A;MT1HL1	0.0029354
GO:GO:0032677:regulation of interleukin-8 production	12	12	7505	2.17881	8.69541e-05	TLR5;ANXA4;MAPKBP1;AFAP1L2;IL17D;SSC5D;NLRP10;MIR204;MIR100;MIR106B;OTUD7B;MIR132	0.0029354
GO:GO:0045582:positive regulation of T cell differentiation	12	12	7505	2.17881	8.69541e-05	ZMIZ1;CD83;TNFSF9;ZBTB1;SOX12;TESPA1;HLX;NFKBIZ;ZBTB7B;NFKBID;RHOH;C10orf54	0.0029354
GO:GO:0071827:plasma lipoprotein particle organization	12	12	7505	2.17881	8.69541e-05	PCSK5;PLAGL2;PLA2G7;ABCA5;SOAT1;CETP;LIPG;CIDEB;MTTP;LIPC;SOAT2;LCAT	0.0029354
GO:GO:0071333:cellular response to glucose stimulus	17	19	7505	1.94947	9.70555e-05	BAIAP3;PTPRN;ZNF236;SYBU;SIDT2;VSNL1;NPTX1;KLF7;SERPINF1;STXBP4;JAGN1;C2CD2L;BRSK2;MIRLET7G;MIR320A;MIR320C1;SELT	0.0029683
Reactome:R-HSA-165054	23	28	7505	1.78974	9.00634e-05	NUP133;NUP37;SEH1L;RAE1;NUP98;NUP107;NUP43;NUP153;NUP85;RAN;NUP54;NUP205;NUP160;NDC1;NUP50;NUP188;NUP93;NUP88;NUP155;NUP214;NUP210;NUP35;RCC1	0.0029683
GO:GO:0090087:regulation of peptide transport	21	25	7505	1.8302	9.92742e-05	BAIAP3;NNAT;PASK;SYBU;SIDT2;VSNL1;TM7SF3;TFR2;KLF7;ILDR1;STXBP4;JAGN1;C2CD2L;BRSK2;BMP8A;FAM3D;RASL10B;C2orf40;SELT;NOV;TSSC1	0.0029683
GO:GO:1902106:negative regulation of leukocyte differentiation	21	25	7505	1.8302	9.92742e-05	RC3H2;GPR137B;TCTA;GPR137;TMEM176A;TBX21;HOXA7;LRRC17;ZBTB46;RC3H1;HLX;ZC3H8;TMEM178A;UBASH3B;PGLYRP3;ZBTB7B;CTLA4;TNFRSF11B;ASCL2;TOB2;LILRB3	0.0029683
GO:GO:0002791:regulation of peptide secretion	21	25	7505	1.8302	9.92742e-05	BAIAP3;NNAT;PASK;SYBU;SIDT2;VSNL1;TM7SF3;TFR2;KLF7;ILDR1;STXBP4;JAGN1;C2CD2L;BRSK2;BMP8A;FAM3D;RASL10B;C2orf40;SELT;NOV;TSSC1	0.0029683
GO:GO:0044344:cellular response to fibroblast growth factor stim	17	19	7505	1.94947	9.70555e-05	FLRT3;FLRT1;DSTYK;FIBP;FLRT2;FGFRL1;FGFBP1;SULF1;OTX2;SHCBP1;ZDHHC16;FGFBP3;SHISA2;LRIT3;SULF2;CHURC1;CTGF	0.0029683
GO:GO:0002520:immune system development	23	28	7505	1.78974	9.00634e-05	RC3H2;ZBTB1;NDFIP1;RCBTB2;CD248;HMCES;TOX;TRAF3IP2;BCL3;TBX21;SIX4;CLC;TCF21;LRRC17;BARX1;RC3H1;NFKBIZ;KIAA1841;POLL;APLF;ATAD5;FOXL1;FOXE1	0.0029683
GO:GO:0001763:morphogenesis of a branching structure	23	28	7505	1.78974	9.00634e-05	PLXND1;RASIP1;TMEM59L;DCHS1;SOX8;BTBD7;CELSR1;GRHL2;SIX4;HOXA5;HOXA13;TCF21;GZF1;HOXD11;HOXD13;ERMN;GCM1;SULF1;GREB1L;HOXB13;NPNT;SEMA3E;HOXB7	0.0029683
GO:GO:0045637:regulation of myeloid cell differentiation	28	36	7505	1.69463	9.54763e-05	GPR137B;TESC;NEDD9;ZFP36;MEIS2;ACVR1B;HAX1;TCTA;FAM102A;GPR137;P4HTM;EVI2B;ANKRD54;HOXB8;HOXA7;LRRC17;ZBTB46;CD101;PURB;OCSTAMP;TMEM178A;UBASH3B;KLF10;DCSTAMP;GPR171;TMEM64;TOB2;LILRB3	0.0029683
GO:GO:0002753:cytoplasmic pattern recognition receptor signaling	28	36	7505	1.69463	9.54763e-05	GRAMD4;RNF125;TAX1BP1;RNF170;ANKRD17;DDX60;GBP2;IFI16;SMPDL3A;DHX33;TRAF3IP3;WDFY1;ZNRF4;DHX58;UNC93B1;TRIM3;SLC46A2;LYPLAL1;FBXL2;GBP5;CLPB;NLRC3;USP50;TREML4;GPATCH3;ZDHHC18;ZCCHC3;PYDC2	0.0029683
GO:GO:0071774:response to fibroblast growth factor	17	19	7505	1.94947	9.70555e-05	FLRT3;FLRT1;DSTYK;FIBP;FLRT2;FGFRL1;FGFBP1;SULF1;OTX2;SHCBP1;ZDHHC16;FGFBP3;SHISA2;LRIT3;SULF2;CHURC1;CTGF	0.0029683
GO:GO:0071331:cellular response to hexose stimulus	17	19	7505	1.94947	9.70555e-05	BAIAP3;PTPRN;ZNF236;SYBU;SIDT2;VSNL1;NPTX1;KLF7;SERPINF1;STXBP4;JAGN1;C2CD2L;BRSK2;MIRLET7G;MIR320A;MIR320C1;SELT	0.0029683
GO:GO:0071326:cellular response to monosaccharide stimulus	17	19	7505	1.94947	9.70555e-05	BAIAP3;PTPRN;ZNF236;SYBU;SIDT2;VSNL1;NPTX1;KLF7;SERPINF1;STXBP4;JAGN1;C2CD2L;BRSK2;MIRLET7G;MIR320A;MIR320C1;SELT	0.0029683
GO:GO:0071322:cellular response to carbohydrate stimulus	17	19	7505	1.94947	9.70555e-05	BAIAP3;PTPRN;ZNF236;SYBU;SIDT2;VSNL1;NPTX1;KLF7;SERPINF1;STXBP4;JAGN1;C2CD2L;BRSK2;MIRLET7G;MIR320A;MIR320C1;SELT	0.0029683
GO:GO:0090276:regulation of peptide hormone secretion	21	25	7505	1.8302	9.92742e-05	BAIAP3;NNAT;PASK;SYBU;SIDT2;VSNL1;TM7SF3;TFR2;KLF7;ILDR1;STXBP4;JAGN1;C2CD2L;BRSK2;BMP8A;FAM3D;RASL10B;C2orf40;SELT;NOV;TSSC1	0.0029683
GO:GO:1903707:negative regulation of hemopoiesis	21	25	7505	1.8302	9.92742e-05	RC3H2;GPR137B;TCTA;GPR137;TMEM176A;TBX21;HOXA7;LRRC17;ZBTB46;RC3H1;HLX;ZC3H8;TMEM178A;UBASH3B;PGLYRP3;ZBTB7B;CTLA4;TNFRSF11B;ASCL2;TOB2;LILRB3	0.0029683
GO:GO:0072009:nephron epithelium development	19	22	7505	1.8817	0.000103058	TMEM59L;DCHS1;MTSS1;SOX8;PROM1;SIX4;NPHS2;TCF21;GZF1;PODXL;HOXD11;GREB1L;MYO1E;NPNT;IRX1;IRX2;TACSTD2;FMN1;HOXB7	0.00299583
Reactome:R-HSA-1433557	19	22	7505	1.8817	0.000103058	GRB10;SH2B3;PIK3R3;KIT;SH2B2;STAT5B;GRB2;LYN;GAB2;KITLG;PTPRU;GRAP2;SOS1;TEC;GRB7;VAV1;FER;SOCS6;LCK	0.00299583
GO:GO:0003014:renal system process	19	22	7505	1.8817	0.000103058	PTPRO;AQP4;OXSR1;CD34;XPNPEP3;STK39;EMP2;AQP6;NPHS2;SULF1;MYO1E;STC1;AQP3;TMEM63C;MYO5B;AQP2;SULF2;GJA5;MLLT6	0.00299583
GO:GO:0002456:T cell mediated immunity	19	22	7505	1.8817	0.000103058	FBXO38;TBX21;CLC;ULBP1;C4BPA;ULBP3;KLRC1;SECTM1;NFKBIZ;MR1;RAET1L;CD1D;CD1A;CD1C;CD1B;CD1E;CD7;ARID5A;CR1L	0.00299583
GO:GO:0007626:locomotory behavior	34	46	7505	1.61043	0.000105391	SPG11;RNF170;C1QL1;ASTN1;NTAN1;RCAN1;OXR1;PBX3;ZNF212;CNP;CEND1;SEZ6;DMRT3;ABHD12;CDH23;HOXB8;DBH;SLURP1;HOXD9;HOXD10;PPP1R1B;KLHL1;LGI4;ANKFN1;LMX1A;EN1;GBX1;CHD7;SNCG;DAB1;BSX;DMBX1;GPR52;TBCE	0.00304253
GO:GO:0035195:miRNA-mediated post-transcriptional gene silencing	74	117	7505	1.37805	0.000113016	DDX6;ZFP36;TIAL1;EIF4ENIF1;ZSWIM8;LIN28A;ZC3H10;WTIP;TRUB1;BCDIN3D;MIRLET7A2;MIR107;MIR377;MIR103A2;MIR103A1;MIR26A1;MIR133B;MIR148A;MIR148B;MIR365A;MIRLET7G;MIR208A;MIR126;MIR31;MIRLET7I;MIR25;MIR99B;MIR23B;MIR199B;MIR30B;MIR135A2;MIR206;MIR193A;MIR184;MIR32;MIR211;MIR200B;MIR487A;MIR495;MIR10B;MIR299;MIR199A1;MIR181A1;MIR15B;MIR150;MIR26A2;MIR187;MIR216A;MIR34B;MIR30A;MIR516B2;MIR302A;MIR33A;MIR204;MIR30C1;MIR125B1;MIR181B1;MIR154;MIR182;MIR100;MIR125A;MIR140;MIR185;MIR106B;MIR320A;MIR190A;MIR17HG;MIR320C1;MIR137HG;DND1;MIR132;MIR139;MIR145;MIR130B	0.00324031
Reactome:R-HSA-917937:Iron uptake and transport	26	33	7505	1.71664	0.000116398	ATP6V0A1;ATP6V1D;GLRX3;CAND1;ATP6V0E1;ATP6V1A;ATP6V0B;ATP6V1G1;ATP6V1B2;FTH1;ATP6V0E2;ATP6V1G2;CYBRD1;ATP6V0A4;TFR2;ATP6V1B1;STEAP4;ATP6V1F;ATP6V1C2;ATP6V0D2;LCN2;ATP6V1G3;FLVCR1;FTMT;ATP6V0A2;ATP6V1E2	0.00331458
GO:GO:0061351:neural precursor cell proliferation	38	53	7505	1.56217	0.000124593	PTPRZ1;RERE;DIXDC1;SPINT2;ATF5;EMX2;CEND1;TEAD3;ASPM;WDR62;LHX5;RPGRIP1;PITX3;NEUROD4;HAPLN2;SOX5;DAGLA;EMX1;SIX3;SLC39A5;HAPLN3;DMRTA2;DISC1;DAGLB;MELK;ZNF503;SPINT1;GBX2;SHCBP1;OTP;INSM1;PSMG1;RASSF10;ZNF335;GJC2;TRNP1;FAM19A1;HAPLN4	0.00352396
GO:GO:0048813:dendrite morphogenesis	24	30	7505	1.74305	0.000139368	STAU2;LZTS3;CAPRIN2;CC2D1A;BTBD3;DCLK1;RERE;PTPRD;LRP8;DIP2A;PDLIM5;CTNND2;CDKL3;LZTS1;MAP2;EEF2K;CUX2;PHACTR1;TLX2;NEUROG3;ITPKA;TANC2;EPHB3;SHANK3	0.00391541
GO:GO:0045664:regulation of neuron differentiation	39	55	7505	1.54498	0.000149942	SPAG9;RAP1GAP;BRINP1;NRCAM;MMD;HMG20A;DIXDC1;IMPACT;NEUROD2;FOXG1;PCP4;TCF4;OLIG2;ETV5;SOX8;LTK;ASPM;WDR62;DLX2;NEUROG3;RNF112;FEZF1;HOXD3;GDF11;MMD2;SIX3;GDF7;DLX1;GDF6;ISL2;BRINP3;LMX1A;TLX3;CYB5D2;ATOH1;DAB1;VWC2L;BRINP2;KCTD11	0.00418437
GO:GO:0071887:leukocyte apoptotic process	14	15	7505	2.03356	0.000156893	LMBR1L;PTCRA;TRAF3IP2;BCL3;EBF4;BIRC7;SLC46A2;CD274;IDO1;CD27;ZC3H8;PIP;GIMAP8;LGALS16	0.00420995
GO:GO:0070227:lymphocyte apoptotic process	14	15	7505	2.03356	0.000156893	LMBR1L;PTCRA;TRAF3IP2;BCL3;EBF4;BIRC7;SLC46A2;CD274;IDO1;CD27;ZC3H8;PIP;GIMAP8;LGALS16	0.00420995
GO:GO:0048713:regulation of oligodendrocyte differentiation	14	15	7505	2.03356	0.000156893	PTPRZ1;ASPA;TENM4;OLIG2;TMEM98;DLX2;DLX1;DUSP15;IL34;SLC45A3;GSX2;SOX1;OPALIN;ZNF488	0.00420995
GO:GO:0061687:detoxification of inorganic compound	14	15	7505	2.03356	0.000156893	MT3;MT1G;MT2A;MT1X;MT1F;MT1M;MT4;ABCB6;MT1B;MT1E;SLC30A10;MT1H;MT1A;MT1HL1	0.00420995
GO:GO:0097501:stress response to metal ion	14	15	7505	2.03356	0.000156893	MT3;MT1G;MT2A;MT1X;MT1F;MT1M;MT4;ABCB6;MT1B;MT1E;SLC30A10;MT1H;MT1A;MT1HL1	0.00420995
GO:GO:0002312:B cell activation involved in immune response	14	15	7505	2.03356	0.000156893	PHF14;NDFIP1;HMCES;BCL3;TBX21;POU2AF1;NFKBIZ;KIAA1841;APLF;GAPT;ATAD5;IFNW1;IFNE;C17orf99	0.00420995
Reactome:R-HSA-114604	22	27	7505	1.77533	0.000162753	FYN;LCP2;PIK3CB;RHOA;CDC42;PIK3R3;PIK3CA;RAC1;PIK3R5;PIK3R1;FCER1G;LYN;GP6;PIK3CG;RAC2;VAV1;VAV2;PDPN;SYK;CLEC1B;LCK;PIK3R2	0.00433938
GO:GO:0006457:protein folding	57	87	7505	1.4275	0.000171523	DNAJA2;ST13;AHSA1;PFDN4;TBCB;DNAJC2;DNAJB6;BAG1;CRYAB;PFDN1;PPWD1;NKTR;HSPH1;TBCC;DNAJB1;TBCD;CCT6A;SACS;HSPA13;PEX19;BAG5;DNAJC7;RIC8A;GAK;POFUT2;HSPB6;DNAJC10;PDRG1;DNAJB11;FKBP5;PDCD5;BAG2;PDCL3;ATF6;SDF2;FKBP11;UGGT1;DNAJB5;DNAJA4;UNC45A;UNC45B;FKBP10;CLGN;TBCEL;CHCHD4;PDILT;AHSP;HSPB2;TBCA;DNAJB7;FKBP2;DNAJB8;HSPA14;DNAJB13;CALR3;TBCE;DNLZ	0.00454428
GO:GO:0046631:alpha-beta T cell activation	20	24	7505	1.81568	0.00018333	RC3H2;CD83;PRR7;NDFIP1;TOX;BCL3;TBX21;NKG7;TNFSF8;CD274;LY9;RC3H1;HLX;ARMC5;NFKBIZ;ZBTB7B;NFKBID;ZNF683;ASCL2;C10orf54	0.00463486
Reactome:R-HSA-2142789	11	11	7505	2.17881	0.000189607	STARD7;PDSS2;COQ2;COQ9;COQ5;COQ6;COQ3;PDSS1;COQ4;COQ7;HPDL	0.00463486
GO:GO:0009994:oocyte differentiation	20	24	7505	1.81568	0.00018333	YBX2;TRIP13;DAZL;TDRD1;SOHLH2;DMRT1;LSM14B;FUT6;GDF9;SOHLH1;BNC1;PDE3A;TDRD6;TDRKH;ZAR1;FIGLA;ZAR1L;YTHDF2;ZCCHC11;ZCCHC6	0.00463486
GO:GO:0042461:photoreceptor cell development	20	24	7505	1.81568	0.00018333	DZANK1;RPGRIP1;PRPH2;GNAT1;OLFM3;NRL;CRB1;CRB2;CDHR1;POC5;FAM151B;RDH13;CABP4;RP1L1;FSCN2;SAMD7;DIO3;RORB;MFRP;NR2E3	0.00463486
Reactome:R-HSA-445717	11	11	7505	2.17881	0.000189607	RAB11FIP2;AQP6;AQP8;AQP9;MIP;AQP10;AQP5;AQP7;MYO5B;AQP11;AQP12A	0.00463486
GO:GO:0070231:T cell apoptotic process	11	11	7505	2.17881	0.000189607	LMBR1L;PTCRA;EBF4;SLC46A2;CD274;IDO1;CD27;ZC3H8;PIP;GIMAP8;LGALS16	0.00463486
GO:GO:0002700:regulation of production of molecular mediator of	16	18	7505	1.93672	0.000190444	CUEDC2;NDFIP1;HMCES;LITAF;TRIL;TBX21;PGC;CLC;CLNK;SECTM1;FCRL3;SCIMP;APLF;ATAD5;C17orf99;ARID5A	0.00463486
GO:GO:0050864:regulation of B cell activation	16	18	7505	1.93672	0.000190444	THEMIS2;NDFIP1;SAMSN1;HMCES;TBX21;TNFSF13B;RC3H1;CD27;BANK1;TNFRSF13C;FCRL3;IKZF3;CTLA4;APLF;ATAD5;TNFRSF13B	0.00463486
GO:GO:0099565:chemical synaptic transmission, postsynaptic	16	18	7505	1.93672	0.000190444	MPP2;BEGAIN;SEZ6;P2RX5;P2RX6;CBLN1;P2RX3;CUX2;IGSF11;TMEM108;TMEM25;GRID2;NETO1;CHRNB1;NPAS4;SHANK3	0.00463486
GO:GO:0051303:establishment of chromosome localization	16	18	7505	1.93672	0.000190444	MAP1S;PSRC1;EML3;GEM;RMDN1;SPAG5;FAM83D;AURKC;TTL;TEX14;KNSTRN;ANKRD53;SPICE1;SKA3;CHAMP1;FAM175B	0.00463486
GO:GO:0030316:osteoclast differentiation	16	18	7505	1.93672	0.000190444	GPR137B;SNX10;NEDD9;TCTA;FAM102A;GPR137;SBNO2;LRRC17;OCSTAMP;TMEM178A;UBASH3B;KLF10;DCSTAMP;TMEM64;TOB2;LILRB3	0.00463486
GO:GO:0051310:metaphase chromosome alignment	16	18	7505	1.93672	0.000190444	MAP1S;PSRC1;EML3;GEM;RMDN1;SPAG5;FAM83D;AURKC;TTL;TEX14;KNSTRN;ANKRD53;SPICE1;SKA3;CHAMP1;FAM175B	0.00463486
GO:GO:2000514:regulation of CD4-positive, alpha-beta T cell acti	11	11	7505	2.17881	0.000189607	RC3H2;CD83;NDFIP1;TBX21;RC3H1;HLX;NFKBIZ;ZBTB7B;NFKBID;ASCL2;C10orf54	0.00463486
GO:GO:0072538:T-helper 17 type immune response	11	11	7505	2.17881	0.000189607	RC3H2;TRAF3IP2;TBX21;LY9;RC3H1;NFKBIZ;ZBTB7B;NFKBID;NLRP10;ASCL2;ARID5A	0.00463486
GO:GO:0048599:oocyte development	18	21	7505	1.86755	0.000195479	YBX2;TRIP13;DAZL;TDRD1;DMRT1;LSM14B;FUT6;GDF9;BNC1;PDE3A;TDRD6;TDRKH;ZAR1;FIGLA;ZAR1L;YTHDF2;ZCCHC11;ZCCHC6	0.00472991
Reactome:R-HSA-9610379:HCMV Late Events	25	32	7505	1.7022	0.000202037	NUP37;SEH1L;RAE1;CHMP3;NUP43;NUP153;CHMP1A;NUP54;CHMP7;NUP205;NUP160;NDC1;NUP50;AAAS;NUP188;NUP93;NUP88;NUP155;NUP214;NUP210;VPS36;SNF8;NUP35;NUP62;CHMP4A	0.0048605
GO:GO:0055002:striated muscle cell development	45	66	7505	1.48556	0.00020821	NEBL;CTCF;SPG11;LDB3;TMOD2;FHOD3;BIN3;CSRP1;RCAN1;CSRP2;NACA;MYOM2;MYBPC2;SIX4;MYOM1;TNNT1;MYH3;TBX18;ACTL8;CSRP3;TNNT3;MYBPH;MYBPC3;MYPN;MYOM3;ACTA1;AKAP6;PGM5;TMOD4;LMOD3;LMOD1;PI16;SYNPO2L;TMEM182;LMOD2;MYOZ2;MYOZ1;STAC3;MYH6;NRAP;LRRC10;MIR208A;MIR199B;MIR199A1;SEPN1	0.00498039
GO:GO:0035278:miRNA-mediated gene silencing by inhibition of tra	23	29	7505	1.72802	0.000245562	DDX6;EIF4ENIF1;WTIP;MIR107;MIR103A1;MIR133B;MIR148B;MIR365A;MIR126;MIR31;MIRLET7I;MIR495;MIR10B;MIR299;MIR15B;MIR204;MIR125B1;MIR181B1;MIR100;MIR125A;MIR106B;MIR132;MIR145	0.00580747
GO:GO:0039531:regulation of cytoplasmic pattern recognition rece	23	29	7505	1.72802	0.000245562	GRAMD4;RNF125;TAX1BP1;ANKRD17;DDX60;GBP2;IFI16;SMPDL3A;DHX33;WDFY1;ZNRF4;DHX58;TRIM3;SLC46A2;LYPLAL1;FBXL2;GBP5;NLRC3;USP50;TREML4;GPATCH3;ZDHHC18;ZCCHC3	0.00580747
KEGG:04660	35	49	7505	1.5563	0.000259235	LCP2;MAPK9;PIK3CB;NFATC3;SOS2;ITK;PPP3CC;PIK3R5;BCL10;MAP2K1;JUN;CHUK;PPP3R1;MAP3K14;MAP2K7;GRAP2;NFATC4;NFATC2;IL4;IL5;TEC;IL10;VAV1;NFKBIE;CD8A;VAV2;CTLA4;CHP2;CD3D;CD8B;MALT1;LCK;PPP3R2;CARD11;CD3E	0.00609638
GO:GO:0006941:striated muscle contraction	26	34	7505	1.66615	0.000278319	TMEM38B;SNTA1;DTNA;VPS54;SYNM;NOS1AP;TMEM38A;REM1;MYLK2;TNNC2;TNNT1;MYH3;CSRP3;TNNT3;MYBPH;MYBPC3;STAC2;STAC;RNF207;STC1;CCDC78;JSRP1;KCNE3;STAC3;MYH6;RCSD1	0.00643671
GO:GO:0050905:neuromuscular process	32	44	7505	1.58459	0.000278192	GCH1;TPP1;ZNF212;CAMTA1;SYNM;BACE1;REM1;TNNC2;TNNT1;CDH23;MYH3;PDE8B;SLURP1;TNNT3;NPAS1;STAC2;STAC;GRID2;ANKFN1;CCDC78;CLRN1;GBX1;JSRP1;IGDCC3;FOXS1;NEUROG1;USH1G;STAC3;BLOC1S4;RCSD1;TIFAB;TMEM150C	0.00643671
GO:GO:0030902:hindbrain development	26	34	7505	1.66615	0.000278319	SDF4;WLS;FAIM2;RERE;SLC25A46;PDSS2;ATF5;NEUROD2;CEND1;SEZ6;LHX5;CBLN1;OTX1;HOXB1;NEUROG3;TBR1;KLHL1;GRID2;GART;LMX1A;EN1;EN2;PTF1A;GBX2;PSMG1;TRNP1	0.00643671
GO:GO:0042632:cholesterol homeostasis	29	39	7505	1.62014	0.000286735	GRAMD1B;TMEM97;FABP3;ABCA5;ABCG1;ABCG4;SOAT1;CETP;LIPG;APOC3;COMMD9;EPHX2;ANGPTL3;ABCG5;MTTP;MALL;TTC39B;LIPC;SOAT2;FABP4;AKR1C1;MIR148A;MIR302A;MIR30C1;MIR182;MIR185;LCAT;APOC2;GPIHBP1	0.00655887
GO:GO:0055092:sterol homeostasis	29	39	7505	1.62014	0.000286735	GRAMD1B;TMEM97;FABP3;ABCA5;ABCG1;ABCG4;SOAT1;CETP;LIPG;APOC3;COMMD9;EPHX2;ANGPTL3;ABCG5;MTTP;MALL;TTC39B;LIPC;SOAT2;FABP4;AKR1C1;MIR148A;MIR302A;MIR30C1;MIR182;MIR185;LCAT;APOC2;GPIHBP1	0.00655887
GO:GO:1903169:regulation of calcium ion transmembrane transport	21	26	7505	1.75981	0.000291948	TMEM38B;HPCA;GEM;NOS1AP;TMEM38A;REM1;JPH1;CACNG1;STIM2;STAC2;UBR3;STAC;JPH2;AKAP6;TOR2A;DHRS7C;STAC3;SESTD1;MIR208A;LIME1;SEPN1	0.00660593
GO:GO:0045214:sarcomere organization	21	26	7505	1.75981	0.000291948	LDB3;FHOD3;CSRP1;CSRP2;MYOM2;MYBPC2;SIX4;MYOM1;TNNT1;MYH3;CSRP3;TNNT3;MYBPH;MYBPC3;MYPN;MYOM3;SYNPO2L;LMOD2;MYOZ2;MYOZ1;MYH6	0.00660593
GO:GO:0042471:ear morphogenesis	36	51	7505	1.53799	0.000309959	PRRX1;INSIG2;ZIC1;FRZB;DLX6;MYO3B;SIX4;HPN;HOXA1;CDH23;TBX18;OTX1;PLS1;CHRNA10;GSC;LRIG3;WDPCP;GRHL3;CLRN1;HESX1;OTOP1;OSR2;CTHRC1;TTC39C;FOXI1;GBX2;CHD7;TSHZ1;NEUROG1;USH1G;BLOC1S5;HMX3;HMX2;LHFPL5;CLRN2;TIFAB	0.00697575
GO:GO:0002698:negative regulation of immune effector process	13	14	7505	2.02318	0.000320552	RC3H2;NDFIP1;SUSD4;TBX21;C4BPA;C4BPB;RC3H1;HLX;ZBTB7B;SVEP1;ASCL2;CR1L;CLEC12B	0.00699981
GO:GO:0071276:cellular response to cadmium ion	13	14	7505	2.02318	0.000320552	MT3;MT1G;MT2A;MT1X;MT1F;MT1M;MT4;ABCB6;MT1B;MT1E;MT1H;MT1A;MT1HL1	0.00699981
Reactome:R-HSA-499943	19	23	7505	1.79989	0.000336111	AK2;NME4;DUT;DCTD;GUK1;AK5;CMPK1;CTPS1;GLRX;RRM2B;NME3;AK1;AK7;AK9;AK4;AK8;NUDT13;DCTPP1;NME1	0.00699981
GO:GO:0030073:insulin secretion	19	23	7505	1.79989	0.000336111	BAIAP3;NNAT;PTPRN;SNX19;SYBU;SIDT2;VSNL1;TM7SF3;KLF7;ILDR2;STXBP4;JAGN1;C2CD2L;BRSK2;BMP8A;FAM3D;SELT;NOV;TSSC1	0.00699981
GO:GO:0072676:lymphocyte migration	13	14	7505	2.02318	0.000320552	OXSR1;STK39;CCL26;TBX21;LRCH1;MYO1G;CD200R1;GCSAML;GCSAM;TMEM102;ASCL2;FUT4;CKLF	0.00699981
GO:GO:0050730:regulation of peptidyl-tyrosine phosphorylation	19	23	7505	1.79989	0.000336111	ADNP;NEDD9;HAX1;SAMSN1;GPRC5B;GPRC5A;TNK2;CASS4;ARL2BP;UNC119;PDCL3;ERRFI1;BANK1;LRRK1;ZFYVE28;IL31RA;DOK7;ZGPAT;SRCIN1	0.00699981
GO:GO:0009749:response to glucose	19	23	7505	1.79989	0.000336111	BAIAP3;PTPRN;ZNF236;SYBU;SIDT2;VSNL1;NPTX1;KLF7;SERPINF1;ILDR2;STXBP4;JAGN1;C2CD2L;BRSK2;PCSK1;MIRLET7G;MIR320A;MIR320C1;SELT	0.00699981
GO:GO:0050000:chromosome localization	19	23	7505	1.79989	0.000336111	IFFO1;MAP1S;PSRC1;EML3;SUN1;GEM;RMDN1;SPAG5;FAM83D;AURKC;TTL;TEX14;KNSTRN;ANKRD53;SPICE1;SPDYA;SKA3;CHAMP1;FAM175B	0.00699981
GO:GO:0033209:tumor necrosis factor-mediated signaling pathway	19	23	7505	1.79989	0.000336111	NSMAF;ST18;TNFRSF25;SPPL2B;TNFRSF17;TRAF1;TNFSF13B;TNFSF18;CD70;TXNDC17;PLVAP;SPPL2A;CARD14;CCDC3;TNFRSF13C;PYDC1;CASP4;MIR125B1;PYDC2	0.00699981
GO:GO:0071356:cellular response to tumor necrosis factor	19	23	7505	1.79989	0.000336111	NSMAF;ST18;TNFRSF25;SPPL2B;TNFRSF17;TRAF1;TNFSF13B;TNFSF18;CD70;TXNDC17;PLVAP;SPPL2A;CARD14;CCDC3;TNFRSF13C;PYDC1;CASP4;MIR125B1;PYDC2	0.00699981
Reactome:R-HSA-2871796	13	14	7505	2.02318	0.000320552	LCP2;MAPK9;MAPK10;JUN;FCER1A;MAP2K4;MAP2K7;MAP3K1;GRAP2;MAPK8;PAK1;MS4A2;VAV2	0.00699981
GO:GO:0009746:response to hexose	19	23	7505	1.79989	0.000336111	BAIAP3;PTPRN;ZNF236;SYBU;SIDT2;VSNL1;NPTX1;KLF7;SERPINF1;ILDR2;STXBP4;JAGN1;C2CD2L;BRSK2;PCSK1;MIRLET7G;MIR320A;MIR320C1;SELT	0.00699981
GO:GO:0002440:production of molecular mediator of immune respons	19	23	7505	1.79989	0.000336111	CUEDC2;NDFIP1;HMCES;LITAF;TRIL;TBX21;PGC;CLC;CLNK;SECTM1;NFKBIZ;FCRL3;SCIMP;KIAA1841;POLL;APLF;ATAD5;C17orf99;ARID5A	0.00699981
GO:GO:0034284:response to monosaccharide	19	23	7505	1.79989	0.000336111	BAIAP3;PTPRN;ZNF236;SYBU;SIDT2;VSNL1;NPTX1;KLF7;SERPINF1;ILDR2;STXBP4;JAGN1;C2CD2L;BRSK2;PCSK1;MIRLET7G;MIR320A;MIR320C1;SELT	0.00699981
Reactome:R-HSA-1251985	13	14	7505	2.02318	0.000320552	PSEN1;ADAP1;APH1A;STMN1;GFAP;NCSTN;WWOX;PGR;ESR1;MXD4;CSN2;APH1B;PSEN2	0.00699981
GO:GO:0046530:photoreceptor cell differentiation	24	31	7505	1.68682	0.000347993	DZANK1;PROM1;SDK2;RPGRIP1;PRPH2;GNAT1;DLX2;OLFM3;NRL;CRB1;DLX1;CRB2;CDHR1;POC5;FAM151B;RDH13;CABP4;RP1L1;FSCN2;SAMD7;DIO3;RORB;MFRP;NR2E3	0.00721138
GO:GO:0097106:postsynaptic density organization	17	20	7505	1.85199	0.00036825	NRXN2;CRIPT;LRRTM2;PTPRD;SHANK2;NPTX1;LRFN4;CBLN1;CSMD2;LRFN1;LRRC4;C1QL2;GRID2;LRRTM1;RAPSN;C1QL3;SHANK3	0.00723249
GO:GO:0002688:regulation of leukocyte chemotaxis	15	17	7505	1.92248	0.000371473	MTUS1;PLA2G7;OXSR1;S100A14;STK39;MCU;SLAMF8;AKIRIN1;DEFB124;TMEM102;CAMK1D;CXCL17;DPP4;MMP28;DDT	0.00723249
GO:GO:0043433:negative regulation of DNA-binding transcription f	15	17	7505	1.92248	0.000371473	TAX1BP1;STRA13;ANXA4;RWDD3;FOXA2;HES6;TBX6;GFI1;AIM2;NLRC3;FAF1;NWD1;MIR26A1;MIR133B;NFKBIL1	0.00723249
GO:GO:0001892:embryonic placenta development	17	20	7505	1.85199	0.00036825	VASH1;DNAJB6;TFEB;SPINT2;GGNBP2;GRHL2;PCDH12;BIRC6;OVOL2;E2F8;EGLN1;GCM1;VASH2;SPINT1;BPTF;PHLDA2;ZNF568	0.00723249
GO:GO:0051153:regulation of striated muscle cell differentiation	15	17	7505	1.92248	0.000371473	BHLHE41;HOPX;NACA;MYF6;SMYD1;MYOG;AKAP6;PI16;MAMSTR;MIR208A;MIR199B;MIR206;MIR200B;MIR199A1;MIR204	0.00723249
GO:GO:0032008:positive regulation of TOR signaling	15	17	7505	1.92248	0.000371473	CLEC16A;GPR137B;SIK3;MIOS;USP32;GPR137;FNIP2;WDR59;SRMS;F10;WDR24;STAMBPL1;SMCR8;GPR137C;FNIP1	0.00723249
GO:GO:0051048:negative regulation of secretion	17	20	7505	1.85199	0.00036825	FRMD4A;VSNL1;WDR41;NPVF;KLF7;SERGEF;C9orf72;STXBP6;JAGN1;SMCR8;NEUROG1;BMP8A;FAM3D;MIR33A;MIR30C1;TIFAB;NOV	0.00723249
GO:GO:0021872:forebrain generation of neurons	17	20	7505	1.85199	0.00036825	LHX6;ZMIZ1;FOXG1;NHLH2;LHX5;DLX2;NRP2;TBR1;SLC4A10;DLX1;LHX8;GBX2;SEMA3E;DCLK2;ZDHHC16;OTP;SOX1	0.00723249
GO:GO:0001678:intracellular glucose homeostasis	17	20	7505	1.85199	0.00036825	BAIAP3;PTPRN;ZNF236;SYBU;SIDT2;VSNL1;NPTX1;KLF7;SERPINF1;STXBP4;JAGN1;C2CD2L;BRSK2;MIRLET7G;MIR320A;MIR320C1;SELT	0.00723249
GO:GO:0021879:forebrain neuron differentiation	17	20	7505	1.85199	0.00036825	LHX6;ZMIZ1;FOXG1;NHLH2;LHX5;DLX2;NRP2;TBR1;SLC4A10;DLX1;LHX8;GBX2;SEMA3E;DCLK2;ZDHHC16;OTP;SOX1	0.00723249
Reactome:R-HSA-8963743	17	20	7505	1.85199	0.00036825	SLC2A5;GUCA2B;GUCY2C;SI;LCT;TREH;CHIT1;CHIA;ALPI;PNLIP;LIPF;PNLIPRP1;GUCA2A;PNLIPRP3;AMY2B;MGAM;AMY1C	0.00723249
GO:GO:0043462:regulation of ATP-dependent activity	17	20	7505	1.85199	0.00036825	VCPKMT;AHSA1;SSBP1;MSH3;TOR1AIP1;TOR1AIP2;MYL4;DNAJC9;DNAJC10;DNAJB11;MSH6;TNNT3;MYL3;UBLCP1;PXK;PAM16;UHRF1	0.00723249
GO:GO:0007498:mesoderm development	15	17	7505	1.92248	0.000371473	WLS;AHDC1;ETS2;POFUT2;ETV2;TLX2;ARMC5;TBX19;MSGN1;SSBP3;HES7;DAND5;MIXL1;MESP2;MIR150	0.00723249
GO:GO:1902041:regulation of extrinsic apoptotic signaling pathwa	10	10	7505	2.17881	0.000413417	MADD;FAIM2;FAIM;MAL;GRINA;ITPRIP;ZSWIM2;TMC8;FAF1;SCRT2	0.0073641
KEGG:04320	10	10	7505	2.17881	0.000413417	ETV7;ETS2;SPIRE1;PIWIL4;ETS1;ETV6;FMN2;PIWIL3;SPIRE2;CPEB1	0.0073641
GO:GO:0042093:T-helper cell differentiation	10	10	7505	2.17881	0.000413417	RC3H2;BCL3;TBX21;LY9;RC3H1;HLX;NFKBIZ;ZBTB7B;NFKBID;ASCL2	0.0073641
GO:GO:0021983:pituitary gland development	10	10	7505	2.17881	0.000413417	SALL1;SRD5A1;POU1F1;GHRH;SIX3;TBX19;GSX1;OTP;PROP1;PCSK1	0.0073641
GO:GO:0048332:mesoderm morphogenesis	10	10	7505	2.17881	0.000413417	WLS;AHDC1;POFUT2;ETV2;TLX2;ARMC5;TBX19;MSGN1;MESP2;MIR150	0.0073641
GO:GO:0046637:regulation of alpha-beta T cell differentiation	10	10	7505	2.17881	0.000413417	RC3H2;CD83;TBX21;RC3H1;HLX;NFKBIZ;ZBTB7B;NFKBID;ZNF683;ASCL2	0.0073641
GO:GO:0060420:regulation of heart growth	10	10	7505	2.17881	0.000413417	VGLL4;AKAP6;PI16;MIR208A;MIR25;MIR199B;MIR200B;MIR199A1;MIR204;MIR17HG	0.0073641
GO:GO:0035773:insulin secretion involved in cellular response to	10	10	7505	2.17881	0.000413417	BAIAP3;SYBU;SIDT2;VSNL1;KLF7;STXBP4;JAGN1;C2CD2L;BRSK2;SELT	0.0073641
GO:GO:0055021:regulation of cardiac muscle tissue growth	10	10	7505	2.17881	0.000413417	VGLL4;AKAP6;PI16;MIR208A;MIR25;MIR199B;MIR200B;MIR199A1;MIR204;MIR17HG	0.0073641
Reactome:R-HSA-9733709	10	10	7505	2.17881	0.000413417	HAND1;SMYD1;GATA4;MYOCD;GATA6;EOMES;HAND2;TBX20;MESP1;TBX1	0.0073641
GO:GO:0001707:mesoderm formation	10	10	7505	2.17881	0.000413417	WLS;AHDC1;POFUT2;ETV2;TLX2;ARMC5;TBX19;MSGN1;MESP2;MIR150	0.0073641
GO:GO:0002286:T cell activation involved in immune response	10	10	7505	2.17881	0.000413417	RC3H2;BCL3;TBX21;LY9;RC3H1;HLX;NFKBIZ;ZBTB7B;NFKBID;ASCL2	0.0073641
GO:GO:0002287:alpha-beta T cell activation involved in immune re	10	10	7505	2.17881	0.000413417	RC3H2;BCL3;TBX21;LY9;RC3H1;HLX;NFKBIZ;ZBTB7B;NFKBID;ASCL2	0.0073641
GO:GO:2001259:positive regulation of cation channel activity	10	10	7505	2.17881	0.000413417	AKAP7;STIM2;STAC2;STAC;JPH2;AKAP6;LRRC38;LRRC55;LRRC26;STAC3	0.0073641
GO:GO:0002294:CD4-positive, alpha-beta T cell differentiation in	10	10	7505	2.17881	0.000413417	RC3H2;BCL3;TBX21;LY9;RC3H1;HLX;NFKBIZ;ZBTB7B;NFKBID;ASCL2	0.0073641
GO:GO:0002293:alpha-beta T cell differentiation involved in immu	10	10	7505	2.17881	0.000413417	RC3H2;BCL3;TBX21;LY9;RC3H1;HLX;NFKBIZ;ZBTB7B;NFKBID;ASCL2	0.0073641
GO:GO:0002292:T cell differentiation involved in immune response	10	10	7505	2.17881	0.000413417	RC3H2;BCL3;TBX21;LY9;RC3H1;HLX;NFKBIZ;ZBTB7B;NFKBID;ASCL2	0.0073641
Reactome:R-HSA-2028269	10	10	7505	2.17881	0.000413417	STK4;STK3;AMOTL2;MOB1A;SAV1;WWC1;LATS1;LATS2;AMOTL1;MOB1B	0.0073641
GO:GO:0055001:muscle cell development	46	69	7505	1.45254	0.000394778	NEBL;CTCF;SPG11;LDB3;TMOD2;FHOD3;BIN3;CSRP1;RCAN1;CSRP2;NACA;MYOM2;MYBPC2;SIX4;MYOM1;TNNT1;MYH3;TBX18;ACTL8;WFIKKN1;CSRP3;TNNT3;MYBPH;MYBPC3;MYPN;MYOM3;ACTA1;AKAP6;PGM5;TMOD4;LMOD3;LMOD1;PI16;SYNPO2L;TMEM182;LMOD2;MYOZ2;MYOZ1;STAC3;MYH6;NRAP;LRRC10;MIR208A;MIR199B;MIR199A1;SEPN1	0.0073641
GO:GO:0032233:positive regulation of actin filament bundle assem	10	10	7505	2.17881	0.000413417	LIMCH1;ITGB1BP1;SORBS3;MTSS1;MYOC;FHOD1;SYNPO2L;SYNPO;SYNPO2;PFN3	0.0073641
GO:GO:0043087:regulation of GTPase activity	31	43	7505	1.57077	0.000446948	EVI5;SNX13;ASAP3;ADAP1;CORO1C;TBC1D30;SH3BP4;BCAR3;RAP1GDS1;SGSM2;RGS16;FGD2;USP6NL;ASAP2;RRP1B;TBC1D10B;RALGAPB;RALGAPA1;FGD6;ADAP2;CCL26;EPHA3;TBC1D2;SGSM3;CCL24;ODAM;LRCH1;EVI5L;RAPGEF6;RGS6;RALGAPA2	0.00792765
GO:GO:0061138:morphogenesis of a branching epithelium	20	25	7505	1.74305	0.000519554	RASIP1;TMEM59L;DCHS1;SOX8;BTBD7;CELSR1;GRHL2;SIX4;HOXA5;HOXA13;TCF21;GZF1;HOXD11;HOXD13;GCM1;SULF1;GREB1L;HOXB13;NPNT;HOXB7	0.0090998
GO:GO:0015749:monosaccharide transmembrane transport	20	25	7505	1.74305	0.000519554	RTN2;SLC2A9;SLC5A9;SLC2A11;SLC2A12;SLC25A27;SLC5A10;SLC45A3;SLC5A11;SLC2A6;SLC45A1;KLF15;SLC45A2;SLC50A1;ASPSCR1;DHRS7C;OSTN;SLC2A7;MIR107;MIR103A1	0.0090998
GO:GO:0008645:hexose transmembrane transport	20	25	7505	1.74305	0.000519554	RTN2;SLC2A9;SLC5A9;SLC2A11;SLC2A12;SLC25A27;SLC5A10;SLC45A3;SLC5A11;SLC2A6;SLC45A1;KLF15;SLC45A2;SLC50A1;ASPSCR1;DHRS7C;OSTN;SLC2A7;MIR107;MIR103A1	0.0090998
GO:GO:0062207:regulation of pattern recognition receptor signali	29	40	7505	1.57964	0.000585884	GRAMD4;RNF125;TAX1BP1;ANKRD17;DDX60;GBP2;IFI16;SMPDL3A;DHX33;LRCH4;WDFY1;ZNRF4;DHX58;TRIM3;SLC46A2;GPR108;LYPLAL1;FBXL2;GBP5;GFI1;OTUD4;NLRC3;USP50;CD300LF;TREML4;GPATCH3;ZDHHC18;ZCCHC3;PYDC2	0.0101764
GO:GO:1902850:microtubule cytoskeleton organization involved in	29	40	7505	1.57964	0.000585884	MAP4;FSD1;MAP1S;PSRC1;TACC2;TACC1;EML3;RMDN1;WDR62;CCDC61;AURKC;WRAP73;STIL;FAM110A;SBDS;DLGAP5;ANKRD53;ANKFN1;CCSAP;SASS6;SPICE1;SAPCD2;INSC;PRC1;MAP10;UBXN2B;UHRF1;TBCE;FAM175B	0.0101764
Reactome:R-HSA-2454202:Fc epsilon receptor (FCERI) signaling	23	30	7505	1.67042	0.000594483	LCP2;MAPK9;CUL1;PRKCQ;RASGRP2;UBE2D1;NFATC3;FBXW11;ITK;UBE2D2;BCL10;FCER1G;FCER1A;CHUK;GRAP2;NFATC2;TEC;MS4A2;PSMA8;BTRC;MALT1;CARD11;UBE2V1	0.0102831
GO:GO:2001056:positive regulation of cysteine-type endopeptidase	18	22	7505	1.78267	0.000611374	PDCD2;GRAMD4;BCL2L13;FAM162A;PRR7;MTCH1;ST18;NLRC4;TBC1D10A;DAP;BCL2L10;AIM2;USP50;BOK;CASC2;TNFSF15;BLID;ST20	0.0104458
GO:GO:0010595:positive regulation of endothelial cell migration	18	22	7505	1.78267	0.000611374	TSTA3;SASH1;ITGB1BP1;AAMP;ANXA3;BCAS3;ANGPT4;SMOC2;RHOJ;FGFBP1;EMC10;ATOH8;CCBE1;MIR126;MIR31;MIR10B;MIR150;MIR30A	0.0104458
GO:GO:0032007:negative regulation of TOR signaling	18	22	7505	1.78267	0.000611374	NPRL3;SH3BP4;MIOS;DDIT4;SZT2;DEPDC5;WDR59;CRYBA1;ITFG2;NPRL2;KPTN;WDR24;TMEM127;SESN3;C12orf66;RNF152;FNIP1;GATS	0.0104458
GO:GO:0042472:inner ear morphogenesis	33	47	7505	1.52981	0.000640837	PRRX1;INSIG2;ZIC1;FRZB;DLX6;MYO3B;SIX4;HPN;HOXA1;CDH23;TBX18;OTX1;PLS1;CHRNA10;LRIG3;WDPCP;GRHL3;CLRN1;HESX1;OTOP1;CTHRC1;TTC39C;FOXI1;GBX2;CHD7;NEUROG1;USH1G;BLOC1S5;HMX3;HMX2;LHFPL5;CLRN2;TIFAB	0.0107862
GO:GO:0055017:cardiac muscle tissue growth	12	13	7505	2.01121	0.000651911	VGLL4;AKAP6;PI16;HEG1;MIR208A;MIR25;MIR199B;MIR200B;MIR199A1;MIR204;MIR17HG;C3orf58	0.0107862
GO:GO:0001562:response to protozoan	12	13	7505	2.01121	0.000651911	TSPAN32;GBP1;IRF8;GBP2;VTCN1;BATF;GBP4;BATF2;CCDC88B;GBP6;MIRLET7I;GBP7	0.0107862
GO:GO:0032411:positive regulation of transporter activity	12	13	7505	2.01121	0.000651911	TESC;AKAP7;STK39;STIM2;STAC2;STAC;JPH2;AKAP6;LRRC38;LRRC55;LRRC26;STAC3	0.0107862
GO:GO:0051963:regulation of synapse assembly	33	47	7505	1.52981	0.000640837	STAU2;NRXN2;CRIPT;FLRT3;CC2D1A;DCLK1;AMIGO2;LRRTM2;TPBG;SIGMAR1;PTPRD;PDLIM5;CLSTN1;LRRN3;LRFN4;FLRT2;NCKIPSD;MUSK;LZTS1;CBLN1;EEF2K;CUX2;LRFN1;TRIM47;IGSF11;GRID2;CLSTN2;LRRTM1;LRTM2;LRRN1;SEMA4A;COLQ;LINGO4	0.0107862
GO:GO:2001238:positive regulation of extrinsic apoptotic signali	12	13	7505	2.01121	0.000651911	ITM2C;MAL;WWOX;LTBR;BCL2L14;TNFSF14;ZSWIM2;TNFSF15;FAF1;LTA;LTB;TNFSF12	0.0107862
GO:GO:0007422:peripheral nervous system development	12	13	7505	2.01121	0.000651911	ETV1;NEFH;PMP22;PRX;NEUROG3;HOXD9;HOXD10;ISL2;SH3TC2;NCMAP;POU3F1;TBCE	0.0107862
GO:GO:0032414:positive regulation of ion transmembrane transport	12	13	7505	2.01121	0.000651911	TESC;AKAP7;STK39;STIM2;STAC2;STAC;JPH2;AKAP6;LRRC38;LRRC55;LRRC26;STAC3	0.0107862
GO:GO:0000768:syncytium formation by plasma membrane fusion	16	19	7505	1.83479	0.000688513	PLEKHO1;TCTA;EHD2;DYRK1B;TANC1;TNFSF14;PTGFRN;GCM1;KCNH1;VASH2;ADAM12;OCSTAMP;SCGB3A1;DCSTAMP;ADAMTS15;TMEM182	0.0109586
KEGG:04612	16	19	7505	1.83479	0.000688513	CTSL;RFX5;HSPA1A;RFXANK;RFXAP;KLRD1;KLRC1;CD8A;KIR3DL1;TAP1;CD8B;HSPA6;CIITA;KLRC4;TAP2;HSPA1L	0.0109586
GO:GO:0050920:regulation of chemotaxis	16	19	7505	1.83479	0.000688513	MTUS1;PLA2G7;OXSR1;S100A14;STK39;TBR1;MCU;SLAMF8;AKIRIN1;DEFB124;TMEM102;CAMK1D;CXCL17;DPP4;MMP28;DDT	0.0109586
GO:GO:0140253:cell-cell fusion	16	19	7505	1.83479	0.000688513	PLEKHO1;TCTA;EHD2;DYRK1B;TANC1;TNFSF14;PTGFRN;GCM1;KCNH1;VASH2;ADAM12;OCSTAMP;SCGB3A1;DCSTAMP;ADAMTS15;TMEM182	0.0109586
GO:GO:0019915:lipid storage	16	19	7505	1.83479	0.000688513	ABHD5;SQLE;AUP1;HILPDA;OSBPL11;CDS1;TMEM159;MSR1;ALKBH7;CIDEB;FITM1;ZFYVE1;BSCL2;CIDEA;CIDEC;FITM2	0.0109586
GO:GO:0002709:regulation of T cell mediated immunity	16	19	7505	1.83479	0.000688513	FBXO38;TBX21;CLC;ULBP1;ULBP3;KLRC1;SECTM1;MR1;RAET1L;CD1D;CD1A;CD1C;CD1B;CD1E;CD7;ARID5A	0.0109586
GO:GO:0006833:water transport	16	19	7505	1.83479	0.000688513	AQP4;AQP6;UPK3A;AQP8;AQP9;MIP;AQP10;AQP5;AQP7;AQP3;AQP2;PDZD3;AQP11;AQP12A;AQP12B;MLLT6	0.0109586
GO:GO:0042462:eye photoreceptor cell development	16	19	7505	1.83479	0.000688513	DZANK1;RPGRIP1;GNAT1;OLFM3;NRL;CRB1;CRB2;POC5;RDH13;CABP4;FSCN2;SAMD7;DIO3;RORB;MFRP;NR2E3	0.0109586
GO:GO:0042044:fluid transport	16	19	7505	1.83479	0.000688513	AQP4;AQP6;UPK3A;AQP8;AQP9;MIP;AQP10;AQP5;AQP7;AQP3;AQP2;PDZD3;AQP11;AQP12A;AQP12B;MLLT6	0.0109586
GO:GO:0006949:syncytium formation	16	19	7505	1.83479	0.000688513	PLEKHO1;TCTA;EHD2;DYRK1B;TANC1;TNFSF14;PTGFRN;GCM1;KCNH1;VASH2;ADAM12;OCSTAMP;SCGB3A1;DCSTAMP;ADAMTS15;TMEM182	0.0109586
Reactome:R-HSA-9758941:Gastrulation	14	16	7505	1.90646	0.000719787	RBPJ;TEAD2;SHFM1;TBX6;MSGN1;WNT3A;SHH;HES7;MAML2;MESP2;MAML3;TEAD4;ZNF521;RIPPLY2	0.0111594
GO:GO:0061333:renal tubule morphogenesis	14	16	7505	1.90646	0.000719787	TMEM59L;DCHS1;MTSS1;SOX8;SIX4;TCF21;GZF1;HOXD11;GREB1L;NPNT;IRX1;IRX2;FMN1;HOXB7	0.0111594
GO:GO:0001708:cell fate specification	14	16	7505	1.90646	0.000719787	TENM4;OLIG2;DMRT3;TBX15;ESRP1;DBX1;MNX1;GSC;ISL2;FEV;TLX3;OLIG3;GSX2;SOX1	0.0111594
GO:GO:0048640:negative regulation of developmental growth	14	16	7505	1.90646	0.000719787	VGLL4;CDKL3;FSTL4;DIP2B;MAP2;WWC1;WWC2;DRAXIN;PI16;MIR25;MIR199B;MIR200B;MIR199A1;MIR17HG	0.0111594
Reactome:R-HSA-8978934	14	16	7505	1.90646	0.000719787	STARD7;SPR;GCH1;GCHFR;PDSS2;COQ2;COQ9;COQ5;COQ6;COQ3;PDSS1;COQ4;COQ7;HPDL	0.0111594
GO:GO:1901661:quinone metabolic process	14	16	7505	1.90646	0.000719787	STARD7;PDSS2;COQ2;NQO1;AIFM2;COQ9;COQ5;COQ6;UBIAD1;COQ3;PDSS1;COQ4;COQ7;PPTC7	0.0111594
GO:GO:0006743:ubiquinone metabolic process	14	16	7505	1.90646	0.000719787	STARD7;PDSS2;COQ2;NQO1;AIFM2;COQ9;COQ5;COQ6;UBIAD1;COQ3;PDSS1;COQ4;COQ7;PPTC7	0.0111594
GO:GO:1902905:positive regulation of supramolecular fiber organi	21	27	7505	1.69463	0.000744134	LIMCH1;ITGB1BP1;SORBS3;PSRC1;FCHSD2;MTSS1;SCIN;MYOC;SLAIN2;BAIAP2L2;FHOD1;SLAIN1;ANKRD53;SYNPO2L;LMOD2;SYNPO;SYNPO2;PFN3;FCHSD1;FMN1;FAM179B	0.0114101
GO:GO:0055123:digestive system development	21	27	7505	1.69463	0.000744134	PCSK5;RCBTB2;FOXF2;SAV1;DCHS1;HOXA5;HOXA13;AGR2;CDX1;SPDEF;HOXD13;BARX1;STRA6;CCDC40;DNAAF1;PKDCC;CLMP;FOXL1;FOXE1;TMIGD1;MIXL1	0.0114101
GO:GO:0099068:postsynapse assembly	21	27	7505	1.69463	0.000744134	NRXN2;CRIPT;CC2D1A;DCLK1;LRRTM2;SIGMAR1;PTPRD;NPTX1;LRFN4;FLRT2;NCKIPSD;LZTS1;CBLN1;CSMD2;LRFN1;TRIM47;C1QL2;GRID2;LRRTM1;C1QL3;SHANK3	0.0114101
GO:GO:0045732:positive regulation of protein catabolic process	27	37	7505	1.58995	0.00076674	TRIB2;CHFR;OAZ1;SGTA;HAMP;CBFA2T3;ZER1;OAZ2;OSBPL7;BAG2;RNF185;TMTC3;OAZ3;UBR3;SH3RF2;ZYG11B;RNF180;CDC20B;CREBRF;SH3RF3;NUPR1;ZFAND2A;SOCS4;TMEM259;FAM122A;ECSCR;GLTSCR2	0.0116334
GO:GO:0009266:response to temperature stimulus	27	37	7505	1.58995	0.00076674	DNAJA2;ZNF516;DNAJC2;DNAJB6;CRYAB;RNF170;DNAJB1;ACOT11;IER5;DNAJC7;ASIC3;HSBP1;HSPB6;EEF1D;TFEC;LRP11;DNAJA4;CRNN;SLC25A27;NR2F6;CLPB;SCARA5;HSPB2;UCP3;METRNL;PIRT;HSBP1L1	0.0116334
GO:GO:0016441:post-transcriptional gene silencing	76	126	7505	1.31421	0.000767034	DDX6;ZFP36;TIAL1;EIF4ENIF1;FOCAD;ZSWIM8;LIN28A;ZC3H10;WTIP;TRUB1;BCDIN3D;PIWIL2;MIRLET7A2;MIR107;MIR377;MIR103A2;MIR103A1;MIR26A1;MIR133B;MIR148A;MIR148B;MIR365A;MIRLET7G;MIR208A;MIR126;MIR31;MIRLET7I;MIR25;MIR99B;MIR23B;MIR199B;MIR30B;MIR135A2;MIR206;MIR193A;MIR184;MIR32;MIR211;MIR200B;MIR487A;MIR495;MIR10B;MIR299;MIR199A1;MIR181A1;MIR15B;MIR150;MIR26A2;MIR187;MIR216A;MIR34B;MIR30A;MIR516B2;MIR302A;MIR33A;MIR204;MIR30C1;MIR125B1;MIR181B1;MIR154;MIR182;MIR100;MIR125A;MIR140;MIR185;MIR106B;MIR320A;MIR190A;MIR17HG;MIR320C1;MIR137HG;DND1;MIR132;MIR139;MIR145;MIR130B	0.0116334
GO:GO:0032606:type I interferon production	24	32	7505	1.63411	0.00078586	RNF216;RNF125;DTX4;TRIM38;IRF8;MORC3;DHX33;TRAF3IP3;SIGLEC1;DHX58;RAB2B;POLR3F;DDX56;ARRDC4;TRIM65;FAM71E1;REL;NLRC3;TRIM56;RNF26;GPATCH3;GBP7;ZCCHC3;C6orf106	0.0117486
GO:GO:1903052:positive regulation of proteolysis involved in pro	24	32	7505	1.63411	0.00078586	TRIB2;CHFR;SGTA;HAMP;CBFA2T3;ZER1;RNF139;OSBPL7;BAG2;TRIM67;RNF185;TMTC3;SH3RF2;ZYG11B;RNF180;CDC20B;SH3RF3;NUPR1;ZFAND2A;SOCS4;TMEM259;FAM122A;ECSCR;GLTSCR2	0.0117486
GO:GO:0032479:regulation of type I interferon production	24	32	7505	1.63411	0.00078586	RNF216;RNF125;DTX4;TRIM38;IRF8;MORC3;DHX33;TRAF3IP3;SIGLEC1;DHX58;RAB2B;POLR3F;DDX56;ARRDC4;TRIM65;FAM71E1;REL;NLRC3;TRIM56;RNF26;GPATCH3;GBP7;ZCCHC3;C6orf106	0.0117486
GO:GO:0098754:detoxification	54	85	7505	1.38419	0.00078101	IPCEF1;MT3;NNT;LANCL1;PRDX6;ATP7B;MT1G;MT2A;ALOX5AP;RAB40B;PRDX3;NXN;MT1X;ADH5;MB;MT1F;MT1M;AIFM2;ABCB1;MT4;AQP8;SOD3;ABCB6;GPX7;UBIAD1;EPX;SLC17A3;TXNDC17;HBZ;DUOX1;FBLN5;DUOX2;SLC22A3;PXDNL;CYGB;GPX8;LPO;TXNDC2;MT1B;MT1E;GPX2;SLC47A2;SLC30A10;TXNRD3;MIR133B;MT1H;MT1A;HBM;MIR495;MIR34B;HBD;MT1HL1;HP;SRXN1	0.0117486
GO:GO:0048592:eye morphogenesis	39	58	7505	1.46506	0.000832466	FAT1;DZANK1;CALB1;EFEMP1;FOXF2;BCAR3;SOX8;PROM1;SDK2;IMPG2;RPGRIP1;TSPAN12;PITX3;GNAT1;VAX2;OLFM3;NRL;CRB1;GDF11;STRA6;SIX3;CRB2;POC5;RDH13;AQP5;FAT3;PTF1A;CABP4;FJX1;CRYGB;SOX1;FSCN2;SAMD7;LCTL;DIO3;RORB;TENM3;MFRP;NR2E3	0.0124011
GO:GO:0032371:regulation of sterol transport	9	9	7505	2.17881	0.000901344	TMEM97;TTC39B;MIR148A;MIR206;MIR302A;MIR33A;MIR185;YJEFN3;MIR130B	0.0127467
GO:GO:0017148:negative regulation of translation	50	78	7505	1.39668	0.000896271	SAMD4A;DDX6;CAPRIN2;ZFP36;SERBP1;ENC1;EIF4ENIF1;IGF2BP2;CPEB4;XRN1;PAIP2;PAIP2B;LIN28A;IGF2BP3;CPEB2;WTIP;PURB;EIF4EBP2;OTUD6B;IGF2BP1;ALKBH3;ZNF598;DHX36;ZAR1;CNOT10;NANOS2;ZAR1L;MIR107;MIR103A1;MIR133B;MIR148B;MIR365A;MIR126;MIR31;MIRLET7I;MIR495;MIR10B;MIR299;MIR15B;MIR204;MIR125B1;MIR181B1;MIR100;MIR125A;MIR106B;CPEB1;PATL2;EIF4EBP3;MIR132;MIR145	0.0127467
GO:GO:0003094:glomerular filtration	9	9	7505	2.17881	0.000901344	PTPRO;CD34;XPNPEP3;NPHS2;SULF1;MYO1E;TMEM63C;SULF2;GJA5	0.0127467
GO:GO:0002763:positive regulation of myeloid leukocyte different	9	9	7505	2.17881	0.000901344	TESC;NEDD9;HAX1;FAM102A;EVI2B;CD101;OCSTAMP;KLF10;TMEM64	0.0127467
Reactome:R-HSA-112399	9	9	7505	2.17881	0.000901344	PIK3CB;PIK3CA;KRAS;PIK3R1;HRAS;GRB2;NRAS;SOS1;PIK3R2	0.0127467
GO:GO:0046621:negative regulation of organ growth	9	9	7505	2.17881	0.000901344	VGLL4;WWC1;WWC2;PI16;MIR25;MIR199B;MIR200B;MIR199A1;MIR17HG	0.0127467
GO:GO:0061178:regulation of insulin secretion involved in cellul	9	9	7505	2.17881	0.000901344	BAIAP3;SYBU;SIDT2;VSNL1;KLF7;STXBP4;JAGN1;C2CD2L;BRSK2	0.0127467
GO:GO:0032374:regulation of cholesterol transport	9	9	7505	2.17881	0.000901344	TMEM97;TTC39B;MIR148A;MIR206;MIR302A;MIR33A;MIR185;YJEFN3;MIR130B	0.0127467
GO:GO:0043370:regulation of CD4-positive, alpha-beta T cell diff	9	9	7505	2.17881	0.000901344	RC3H2;CD83;TBX21;RC3H1;HLX;NFKBIZ;ZBTB7B;NFKBID;ASCL2	0.0127467
GO:GO:2000316:regulation of T-helper 17 type immune response	9	9	7505	2.17881	0.000901344	RC3H2;TBX21;RC3H1;NFKBIZ;ZBTB7B;NFKBID;NLRP10;ASCL2;ARID5A	0.0127467
GO:GO:0050886:endocrine process	9	9	7505	2.17881	0.000901344	RETN;NPVF;CRY2;REN;TRPV6;RASL10B;SELM;C2orf40;FAM129B	0.0127467
GO:GO:0021854:hypothalamus development	9	9	7505	2.17881	0.000901344	SRD5A1;PRDM13;NRP2;RAX;GSX1;SEMA3E;OTP;PROP1;SRD5A2	0.0127467
GO:GO:0001556:oocyte maturation	9	9	7505	2.17881	0.000901344	DAZL;LSM14B;BNC1;PDE3A;ZAR1;ZAR1L;YTHDF2;ZCCHC11;ZCCHC6	0.0127467
GO:GO:0097205:renal filtration	9	9	7505	2.17881	0.000901344	PTPRO;CD34;XPNPEP3;NPHS2;SULF1;MYO1E;TMEM63C;SULF2;GJA5	0.0127467
GO:GO:0006937:regulation of muscle contraction	9	9	7505	2.17881	0.000901344	TMEM38B;TMEM38A;REM1;TNNT1;TNNT3;MYBPH;MYBPC3;RNF207;STC1	0.0127467
GO:GO:0051092:positive regulation of NF-kappaB transcription fac	19	24	7505	1.72489	0.00091668	ERC1;TRIM38;TRIM62;TRIM5;TRIM22;PRDX3;SLCO3A1;TRIM52;DHX33;TRAF1;NLRC4;TNFSF18;CARD14;CRNN;AIM2;RHEBL1;RTKN2;RIPK4;RNF31	0.0129199
GO:GO:0031640:killing of cells of another organism	28	39	7505	1.56428	0.000939406	C8B;GSDMB;PGLYRP4;C6;LYZ;GZMH;NKG7;CCL8;C7;C9;GNLY;CST11;HTN1;GBP5;PGLYRP3;TOR2A;DCD;DEFA4;DEFA6;RNASE7;C8G;DEFB128;HMGN2;HTN3;DEFB136;GBP7;CCL18;LYZL6	0.0131078
GO:GO:0141061:disruption of cell in another organism	28	39	7505	1.56428	0.000939406	C8B;GSDMB;PGLYRP4;C6;LYZ;GZMH;NKG7;CCL8;C7;C9;GNLY;CST11;HTN1;GBP5;PGLYRP3;TOR2A;DCD;DEFA4;DEFA6;RNASE7;C8G;DEFB128;HMGN2;HTN3;DEFB136;GBP7;CCL18;LYZL6	0.0131078
GO:GO:0141060:disruption of anatomical structure in another orga	28	39	7505	1.56428	0.000939406	C8B;GSDMB;PGLYRP4;C6;LYZ;GZMH;NKG7;CCL8;C7;C9;GNLY;CST11;HTN1;GBP5;PGLYRP3;TOR2A;DCD;DEFA4;DEFA6;RNASE7;C8G;DEFB128;HMGN2;HTN3;DEFB136;GBP7;CCL18;LYZL6	0.0131078
GO:GO:1901800:positive regulation of proteasomal protein catabol	22	29	7505	1.65289	0.00100668	TRIB2;CHFR;SGTA;HAMP;CBFA2T3;ZER1;OSBPL7;BAG2;RNF185;TMTC3;SH3RF2;ZYG11B;RNF180;CDC20B;SH3RF3;NUPR1;ZFAND2A;SOCS4;TMEM259;FAM122A;ECSCR;GLTSCR2	0.0139075
GO:GO:0042476:odontogenesis	25	34	7505	1.60207	0.00100116	SNX10;WLS;ALPL;CD34;DMRT3;ASPN;FAM20A;ODAM;DLX2;FST;EDAR;DLX1;ANKH;APCDD1;CNNM4;LHX8;TNFRSF11B;ANKRD11;KLK4;SP7;SOSTDC1;AMBN;AMTN;SP6;PAX9	0.0139075
GO:GO:0045598:regulation of fat cell differentiation	22	29	7505	1.65289	0.00100668	RUNX1T1;SORT1;FTO;ADIRF;SAV1;ZFP36L2;MMP11;MEDAG;ANKRD26;TPH1;LRP3;WDFY2;JDP2;FNDC5;NAPEPLD;METRNL;ZADH2;ADIG;ZBTB7C;C1QL4;MIR107;MIR103A1	0.0139075
GO:GO:0035194:regulatory ncRNA-mediated post-transcriptional gen	75	125	7505	1.30729	0.00102462	DDX6;ZFP36;TIAL1;EIF4ENIF1;ZSWIM8;LIN28A;ZC3H10;WTIP;TRUB1;BCDIN3D;PIWIL2;MIRLET7A2;MIR107;MIR377;MIR103A2;MIR103A1;MIR26A1;MIR133B;MIR148A;MIR148B;MIR365A;MIRLET7G;MIR208A;MIR126;MIR31;MIRLET7I;MIR25;MIR99B;MIR23B;MIR199B;MIR30B;MIR135A2;MIR206;MIR193A;MIR184;MIR32;MIR211;MIR200B;MIR487A;MIR495;MIR10B;MIR299;MIR199A1;MIR181A1;MIR15B;MIR150;MIR26A2;MIR187;MIR216A;MIR34B;MIR30A;MIR516B2;MIR302A;MIR33A;MIR204;MIR30C1;MIR125B1;MIR181B1;MIR154;MIR182;MIR100;MIR125A;MIR140;MIR185;MIR106B;MIR320A;MIR190A;MIR17HG;MIR320C1;MIR137HG;DND1;MIR132;MIR139;MIR145;MIR130B	0.0141088
GO:GO:0048839:inner ear development	41	62	7505	1.44083	0.00103117	PRRX1;INSIG2;ZIC1;FRZB;ATG4B;MAF;DLX6;MYO3B;SIX4;HPN;HOXA1;CDH23;TBX18;OTX1;MYCL;PLS1;CHRNA10;LRIG3;WDPCP;GRHL3;CLRN1;HESX1;OTOP1;CTHRC1;GJB2;OTOGL;TTC39C;FOXI1;GBX2;SLC26A5;CYTL1;CHD7;NEUROG1;USH1G;OTOL1;BLOC1S5;HMX3;HMX2;LHFPL5;CLRN2;TIFAB	0.0141524
GO:GO:0060078:regulation of postsynaptic membrane potential	17	21	7505	1.7638	0.00110253	MPP2;BEGAIN;SEZ6;P2RX5;P2RX6;CBLN1;P2RX3;CUX2;IGSF11;TMEM108;TMEM25;GRID2;NETO1;CHRNB1;NPAS4;KCTD16;SHANK3	0.0150332
Reactome:R-HSA-202403:TCR signaling	17	21	7505	1.7638	0.00110253	LCP2;CUL1;UBE2D1;FBXW11;ITK;UBE2D2;BCL10;GRAP2;PSMA8;TRAT1;BTRC;CD3D;MALT1;LCK;CARD11;CD3E;UBE2V1	0.0150332
GO:GO:0002820:negative regulation of adaptive immune response	11	12	7505	1.99725	0.00131879	RC3H2;NDFIP1;SUSD4;TBX21;C4BPA;C4BPB;RC3H1;ZBTB7B;SVEP1;ASCL2;CR1L	0.0166279
GO:GO:0032922:circadian regulation of gene expression	11	12	7505	1.99725	0.00131879	PER3;BHLHE41;STRA13;PER1;ARNTL2;RAI1;CRY2;NR0B2;ZFHX3;RBM4B;PRKCDBP	0.0166279
GO:GO:0002889:regulation of immunoglobulin mediated immune respo	11	12	7505	1.99725	0.00131879	NDFIP1;SUSD4;HMCES;TBX21;C4BPA;C4BPB;SVEP1;APLF;ATAD5;C17orf99;CR1L	0.0166279
GO:GO:0050853:B cell receptor signaling pathway	15	18	7505	1.81568	0.00127662	CD22;LAT2;LPXN;ITK;SH2B2;CD79B;BLK;CD72;CMTM3;MS4A1;CTLA4;GCSAML;KLHL6;GCSAM;LIME1	0.0166279
GO:GO:0002823:negative regulation of adaptive immune response ba	11	12	7505	1.99725	0.00131879	RC3H2;NDFIP1;SUSD4;TBX21;C4BPA;C4BPB;RC3H1;ZBTB7B;SVEP1;ASCL2;CR1L	0.0166279
GO:GO:0032611:interleukin-1 beta production	15	18	7505	1.81568	0.00127662	SERPINB1;NLRP2;NLRC4;PANX1;GBP5;AIM2;NLRP7;PYDC1;TMEM106A;MIR206;MIR204;PYDC2;CARD17;CARD18;MIR132	0.0166279
GO:GO:0002712:regulation of B cell mediated immunity	11	12	7505	1.99725	0.00131879	NDFIP1;SUSD4;HMCES;TBX21;C4BPA;C4BPB;SVEP1;APLF;ATAD5;C17orf99;CR1L	0.0166279
KEGG:04662	23	31	7505	1.61654	0.00130314	CD22;PIK3CB;NFATC3;BLNK;SOS2;PPP3CC;PIK3R5;BCL10;MAP2K1;JUN;PPP3R1;CD79B;NFATC4;NFATC2;CR2;RAC2;VAV1;NFKBIE;CHP2;RAC3;MALT1;PPP3R2;CARD11	0.0166279
GO:GO:0007623:circadian rhythm	23	31	7505	1.61654	0.00130314	PER3;SFPQ;PSPC1;BHLHE41;STRA13;NR1D2;PER1;ARNTL2;RAI1;CRY2;AANAT;NR0B2;ZFHX3;FBXL17;ANKFN1;AGRP;NR2F6;SOX14;RBM4B;GPR157;C3orf70;RORB;PRKCDBP	0.0166279
GO:GO:1903034:regulation of response to wounding	23	31	7505	1.61654	0.00130314	PLAT;TMEM97;RTCA;TMX1;AJAP1;LRIG2;FAP;F11;PLAU;RREB1;HTN1;TSPAN8;F12;EMILIN2;DUOX1;DUOX2;UBASH3B;C1QTNF1;THBD;GP1BA;SERPINB2;HTN3;EPPK1	0.0166279
GO:GO:0048565:digestive tract development	20	26	7505	1.67601	0.00127824	PCSK5;RCBTB2;FOXF2;SAV1;DCHS1;HOXA5;HOXA13;AGR2;CDX1;SPDEF;HOXD13;STRA6;CCDC40;DNAAF1;PKDCC;CLMP;FOXL1;FOXE1;TMIGD1;MIXL1	0.0166279
GO:GO:0034764:positive regulation of transmembrane transport	15	18	7505	1.81568	0.00127662	TESC;AKAP7;STK39;NOS1AP;FXYD5;STIM2;STAC2;STAC;JPH2;AKAP6;TOR2A;LRRC38;LRRC55;LRRC26;STAC3	0.0166279
GO:GO:0002042:cell migration involved in sprouting angiogenesis	15	18	7505	1.81568	0.00127662	ITGB1BP1;MMRN2;CARD10;RHOJ;FGFBP1;CLEC14A;MIR126;MIR31;MIR206;MIR193A;MIR495;MIR10B;MIR150;MIR320A;MIR132	0.0166279
GO:GO:1903670:regulation of sprouting angiogenesis	15	18	7505	1.81568	0.00127662	SEMA6A;SYNJ2BP;RHOJ;TSPAN18;CREB3L1;FUT1;ZNF354C;MIR377;MIR126;MIR31;MIR30B;MIR495;MIR34B;MIR125A;TMEM2	0.0166279
GO:GO:0043270:positive regulation of monoatomic ion transport	15	18	7505	1.81568	0.00127662	TESC;AKAP7;STK39;NOS1AP;FXYD5;STIM2;STAC2;STAC;JPH2;AKAP6;TOR2A;LRRC38;LRRC55;LRRC26;STAC3	0.0166279
GO:GO:1904861:excitatory synapse assembly	15	18	7505	1.81568	0.00127662	NRXN2;CRIPT;LRRTM2;PTPRD;NPTX1;LRFN4;CBLN1;CSMD2;LRFN1;LRRC4;C1QL2;GRID2;LRRTM1;C1QL3;SHANK3	0.0166279
GO:GO:2001244:positive regulation of intrinsic apoptotic signali	11	12	7505	1.99725	0.00131879	BCLAF1;SFPQ;PLAGL2;SERINC3;NACC2;FIS1;EIF5A;RNF183;PLEKHF1;NUPR1;BOK	0.0166279
GO:GO:0042832:defense response to protozoan	11	12	7505	1.99725	0.00131879	TSPAN32;GBP1;IRF8;GBP2;BATF;GBP4;BATF2;CCDC88B;GBP6;MIRLET7I;GBP7	0.0166279
Reactome:R-HSA-5676594	11	12	7505	1.99725	0.00131879	BIRC3;TRAF3;TNFSF13B;LTBR;TNFSF11;TNFSF14;TNFRSF11A;TNFRSF13C;LTA;LTB;TNFSF12	0.0166279
GO:GO:0045666:positive regulation of neuron differentiation	26	36	7505	1.57359	0.0012378	SPAG9;BRINP1;NRCAM;MMD;IMPACT;NEUROD2;FOXG1;PCP4;TCF4;ETV5;DLX2;NEUROG3;RNF112;FEZF1;HOXD3;MMD2;GDF7;DLX1;GDF6;BRINP3;CYB5D2;ATOH1;DAB1;VWC2L;BRINP2;KCTD11	0.0166279
GO:GO:0032651:regulation of interleukin-1 beta production	15	18	7505	1.81568	0.00127662	SERPINB1;NLRP2;NLRC4;PANX1;GBP5;AIM2;NLRP7;PYDC1;TMEM106A;MIR206;MIR204;PYDC2;CARD17;CARD18;MIR132	0.0166279
KEGG:05340	15	18	7505	1.81568	0.00127662	UNG;RFX5;RFXANK;RFXAP;CD8A;TNFRSF13C;AIRE;CD3D;TAP1;CD8B;CIITA;LCK;CD3E;TAP2;TNFRSF13B	0.0166279
GO:GO:0034767:positive regulation of monoatomic ion transmembran	15	18	7505	1.81568	0.00127662	TESC;AKAP7;STK39;NOS1AP;FXYD5;STIM2;STAC2;STAC;JPH2;AKAP6;TOR2A;LRRC38;LRRC55;LRRC26;STAC3	0.0166279
GO:GO:0071675:regulation of mononuclear cell migration	15	18	7505	1.81568	0.00127662	MTUS1;PLA2G7;OXSR1;S100A14;STK39;LRCH1;SLAMF8;GCSAML;GCSAM;AKIRIN1;DEFB124;TMEM102;CXCL17;MMP28;DDT	0.0166279
GO:GO:0036314:response to sterol	11	12	7505	1.99725	0.00131879	GRAMD1B;MLC1;INSIG2;LRP8;PMVK;GRAMD1C;OSBPL7;GRAMD1A;DYNAP;MIR182;MIR185	0.0166279
GO:GO:0050672:negative regulation of lymphocyte proliferation	13	15	7505	1.88831	0.00138434	TSPAN32;NDFIP1;PAWR;TWSG1;VTCN1;LRRC32;ZBTB7B;CTLA4;PDCD1LG2;LST1;TNFRSF13B;RASSF5;C10orf54	0.0166518
GO:GO:0032649:regulation of type II interferon production	13	15	7505	1.88831	0.00138434	UFC1;BTN3A1;TXK;IL27RA;EBI3;UFSP2;CD2;CD244;CD226;HMHB1;ZNF683;PDCD1LG2;LTA	0.0166518
GO:GO:0031016:pancreas development	13	15	7505	1.88831	0.00138434	SIDT2;ZNF800;PAX4;FOXA2;MNX1;PDX1;CCDC40;ILDR2;DNAAF1;INSM1;PCSK1;BHLHA15;SELT	0.0166518
KEGG:04380	30	43	7505	1.5201	0.00132495	TYROBP;IFNGR1;LCP2;MAPK9;PIK3CB;BLNK;MAPK10;STAT1;PIK3R5;IFNGR2;MAP2K1;JUN;CHUK;MAP3K14;FCGR2B;NFATC2;SIRPB1;RELB;TGFB1;LILRB5;IL1R1;TEC;TNFRSF11A;IFNAR1;FCGR2A;TNFRSF11B;OSCAR;LILRB4;LILRB3;TNF	0.0166518
GO:GO:0050731:positive regulation of peptidyl-tyrosine phosphory	13	15	7505	1.88831	0.00138434	ADNP;NEDD9;HAX1;GPRC5B;TNK2;CASS4;ARL2BP;UNC119;BANK1;LRRK1;IL31RA;DOK7;SRCIN1	0.0166518
GO:GO:0045670:regulation of osteoclast differentiation	13	15	7505	1.88831	0.00138434	GPR137B;NEDD9;TCTA;FAM102A;GPR137;LRRC17;OCSTAMP;TMEM178A;UBASH3B;KLF10;TMEM64;TOB2;LILRB3	0.0166518
GO:GO:0060419:heart growth	13	15	7505	1.88831	0.00138434	VGLL4;TENM4;AKAP6;PI16;HEG1;MIR208A;MIR25;MIR199B;MIR200B;MIR199A1;MIR204;MIR17HG;C3orf58	0.0166518
GO:GO:0050680:negative regulation of epithelial cell proliferati	13	15	7505	1.88831	0.00138434	KRIT1;KLF9;PTPRK;MMRN2;SYNJ2BP;SLURP1;SERPINF1;MIR26A1;MIR133B;MIR126;MIR193A;MIR495;MIR15B	0.0166518
GO:GO:0045638:negative regulation of myeloid cell differentiatio	13	15	7505	1.88831	0.00138434	GPR137B;MEIS2;TCTA;GPR137;HOXB8;HOXA7;LRRC17;ZBTB46;TMEM178A;UBASH3B;GPR171;TOB2;LILRB3	0.0166518
GO:GO:0070664:negative regulation of leukocyte proliferation	13	15	7505	1.88831	0.00138434	TSPAN32;NDFIP1;PAWR;TWSG1;VTCN1;LRRC32;ZBTB7B;CTLA4;PDCD1LG2;LST1;TNFRSF13B;RASSF5;C10orf54	0.0166518
GO:GO:0032945:negative regulation of mononuclear cell proliferat	13	15	7505	1.88831	0.00138434	TSPAN32;NDFIP1;PAWR;TWSG1;VTCN1;LRRC32;ZBTB7B;CTLA4;PDCD1LG2;LST1;TNFRSF13B;RASSF5;C10orf54	0.0166518
KEGG:04640	39	59	7505	1.44023	0.00137403	CD22;CD59;IL11RA;KIT;ITGAM;CD34;CSF1R;ITGA3;ITGA2B;KITLG;THPO;CD37;FCER2;DNTT;CD5;IL4;IL5;IL1R2;IL1R1;CD2;CR2;CD8A;MS4A1;CD1D;CD1A;CD1C;CD1B;CD1E;ITGA5;ANPEP;CD3D;GP9;GYPA;CD8B;CD7;GP5;GP1BA;CD3E;ITGA1	0.0166518
GO:GO:0032231:regulation of actin filament bundle assembly	13	15	7505	1.88831	0.00138434	LIMCH1;ITGB1BP1;SORBS3;MTSS1;MYOC;ARHGAP28;FHOD1;TMEFF2;PHLDB2;SYNPO2L;SYNPO;SYNPO2;PFN3	0.0166518
GO:GO:0032609:type II interferon production	13	15	7505	1.88831	0.00138434	UFC1;BTN3A1;TXK;IL27RA;EBI3;UFSP2;CD2;CD244;CD226;HMHB1;ZNF683;PDCD1LG2;LTA	0.0166518
GO:GO:1904263:positive regulation of TORC1 signaling	13	15	7505	1.88831	0.00138434	CLEC16A;GPR137B;SIK3;MIOS;USP32;GPR137;FNIP2;WDR59;SRMS;WDR24;STAMBPL1;GPR137C;FNIP1	0.0166518
GO:GO:0002711:positive regulation of T cell mediated immunity	13	15	7505	1.88831	0.00138434	FBXO38;ULBP1;ULBP3;SECTM1;MR1;RAET1L;CD1D;CD1A;CD1C;CD1B;CD1E;CD7;ARID5A	0.0166518
Reactome:R-HSA-8963899	18	23	7505	1.70516	0.00160232	PCSK5;LMF1;ABCG1;CETP;LMF2;LIPG;APOA4;APOC3;APOA1;ANGPTL3;MTTP;APOA2;LIPC;APOF;CIDEC;LCAT;APOC2;GPIHBP1	0.0189472
GO:GO:1904659:D-glucose transmembrane transport	18	23	7505	1.70516	0.00160232	RTN2;SLC2A9;SLC5A9;SLC2A11;SLC2A12;SLC25A27;SLC5A10;SLC5A11;SLC2A6;SLC45A1;KLF15;SLC45A2;ASPSCR1;DHRS7C;OSTN;SLC2A7;MIR107;MIR103A1	0.0189472
GO:GO:0001754:eye photoreceptor cell differentiation	18	23	7505	1.70516	0.00160232	DZANK1;PROM1;SDK2;RPGRIP1;GNAT1;OLFM3;NRL;CRB1;CRB2;POC5;RDH13;CABP4;FSCN2;SAMD7;DIO3;RORB;MFRP;NR2E3	0.0189472
GO:GO:0043500:muscle adaptation	18	23	7505	1.70516	0.00160232	JARID2;LMCD1;GLRX3;GTF2IRD1;TNNT1;ACTA1;AKAP6;KLF15;PI16;MYOZ2;MYOZ1;MIR208A;MIR25;MIR199B;MIR199A1;MIR34B;MIR17HG;SEPN1	0.0189472
Reactome:R-HSA-3299685	18	23	7505	1.70516	0.00160232	TXN2;SOD2;PRDX1;PRDX6;CAT;SOD1;PRDX3;PRDX2;NOX4;AQP8;GSR;SOD3;GPX7;TXN;GPX8;NUDT2;GPX2;NOX5	0.0189472
Reactome:R-HSA-9696273	18	23	7505	1.70516	0.00160232	TXNL1;STMN2;CPD;TMEM59;RRAS2;KIDINS220;PKP4;STIP1;WDR6;FAM135A;ANKRD26;CCDC88A;EPSTI1;GRB7;UBXN11;FAM83B;PLEKHG5;RND1	0.0189472
GO:GO:0021543:pallium development	36	54	7505	1.45254	0.00165473	SYNE2;SUN2;LHX6;ZMIZ1;BTBD3;TACC2;TACC1;DIXDC1;LRP8;NEUROD6;EMX2;FAT4;TACC3;ASPM;WDR62;LHX5;PHACTR1;DLX2;FOXP2;MAS1;EMX1;TBR1;DMRTA2;DLX1;KIRREL3;GART;LMX1A;DISC1;CCDC141;DCLK2;ATOH1;FUT10;PAX5;CCDC85C;SRD5A2;C16orf45	0.0195119
GO:GO:2001242:regulation of intrinsic apoptotic signaling pathwa	21	28	7505	1.63411	0.0016887	BCLAF1;RRN3;SFPQ;IVNS1ABP;PLAGL2;SERINC3;TPT1;NACC2;HYOU1;GRINA;FIS1;URI1;TXNDC12;HELLS;EIF5A;RNF183;PLEKHF1;ARMC10;NUPR1;BOK;RTKN2	0.0196905
GO:GO:0031341:regulation of cell killing	21	28	7505	1.63411	0.0016887	STX7;CD5L;ULBP1;ULBP3;KLRD1;KLRC1;CD226;MR1;RAET1L;CD1D;CD1A;CD1C;CD1B;CD1E;SLAMF6;DNASE1L3;KLRC4;NCR1;CR1L;DNASE1;CLEC12B	0.0196905
GO:GO:0035279:miRNA-mediated gene silencing by mRNA destabilizat	21	28	7505	1.63411	0.0016887	MIR365A;MIR199B;MIR30B;MIR206;MIR193A;MIR211;MIR200B;MIR495;MIR34B;MIR302A;MIR204;MIR125B1;MIR181B1;MIR100;MIR125A;MIR140;MIR185;MIR106B;MIR320A;MIR145;MIR130B	0.0196905
GO:GO:0021761:limbic system development	21	28	7505	1.63411	0.0016887	SRD5A1;NEUROD6;EMX2;NHLH2;LHX5;PRDM13;DLX2;NRP2;MAS1;RAX;TBR1;DLX1;KIRREL3;LMX1A;GSX1;SEMA3E;DCLK2;OTP;FOXB1;PROP1;SRD5A2	0.0196905
GO:GO:0032409:regulation of transporter activity	32	47	7505	1.48345	0.00175299	TESC;CRBN;KLHL24;AKAP7;HPCA;GEM;OXSR1;STK39;NOS1AP;REM1;JPH1;STIM2;STAC2;STAC;JPH2;AKAP6;LRRC38;SLMAP;GSG1L;KCNE3;LRRC55;LRRC26;STAC3;MIR103A1;MIR26A1;MIR133B;MIR208A;MIR495;MIR34B;MIR33A;MIR30C1;SEPN1	0.0203834
KEGG:04145	28	40	7505	1.52517	0.00176429	ATP6V0A1;SEC61A2;STX7;ATP6V1D;SEC61B;STX12;CTSL;ITGB2;ITGAM;OLR1;ATP6V1G2;MPO;MRC2;CD209;CLEC4M;COMP;TCIRG1;FCGR2A;ATP6V1C2;ATP6V1G3;ITGA5;RILP;TAP1;THBS3;ATP6V0A2;FCAR;TAP2;ATP6V1E2	0.0204014
GO:GO:0051216:cartilage development	28	40	7505	1.52517	0.00176429	GLG1;EFEMP1;PRRX1;SNX19;MBOAT2;FRZB;PBXIP1;MAF;BARX2;CHRDL2;PITX1;CHADL;ERRFI1;OTOR;GDF5;SOX5;SULF1;BMPR1B;GDF6;MATN1;PKDCC;OSR2;CYTL1;BMP8A;OPTC;SULF2;MUSTN1;CTGF	0.0204014
KEGG:04650	37	56	7505	1.43957	0.00183275	FAS;IFNGR1;LCP2;PIK3CB;NFATC3;SH3BP2;SOS2;PPP3CC;PIK3R5;IFNGR2;ITGB2;MAP2K1;PPP3R1;ITGAL;ICAM1;NCR2;NFATC4;NFATC2;ULBP1;CD48;CD244;RAC2;ULBP3;KLRD1;KLRC1;VAV1;IFNAR1;RAET1L;CHP2;KIR3DL1;RAC3;TNFRSF10D;PRF1;SHC4;PPP3R2;NCR1;SH2D1B	0.0209254
GO:GO:0045671:negative regulation of osteoclast differentiation	8	8	7505	2.17881	0.001965	GPR137B;TCTA;GPR137;LRRC17;TMEM178A;UBASH3B;TOB2;LILRB3	0.0209254
GO:GO:0046636:negative regulation of alpha-beta T cell activatio	8	8	7505	2.17881	0.001965	RC3H2;NDFIP1;TBX21;RC3H1;HLX;ZBTB7B;ASCL2;C10orf54	0.0209254
GO:GO:1905953:negative regulation of lipid localization	8	8	7505	2.17881	0.001965	TTC39B;MIR148A;MIR206;MIR302A;MIR33A;MIR30C1;MIR185;MIR130B	0.0209254
GO:GO:0051932:synaptic transmission, GABAergic	8	8	7505	2.17881	0.001965	CA2;USP46;PLCL1;NALCN;CNTNAP4;PLCL2;CA7;NPAS4	0.0209254
GO:GO:0002347:response to tumor cell	8	8	7505	2.17881	0.001965	FBXO38;DLEC1;NKG7;RBMS3;MR1;CASC2;PRF1;PLK5	0.0209254
GO:GO:2000515:negative regulation of CD4-positive, alpha-beta T	8	8	7505	2.17881	0.001965	RC3H2;NDFIP1;TBX21;RC3H1;HLX;ZBTB7B;ASCL2;C10orf54	0.0209254
GO:GO:0070534:protein K63-linked ubiquitination	8	8	7505	2.17881	0.001965	UBE2T;ARRDC4;TRIM65;ZNF598;TRIM56;RNF152;RNF186;ZFP91	0.0209254
Reactome:R-HSA-75072	8	8	7505	2.17881	0.001965	APOBEC3H;APOBEC2;APOBEC3A;A1CF;APOBEC4;APOBEC3B;ADARB1;APOBEC3C	0.0209254
GO:GO:0051148:negative regulation of muscle cell differentiation	8	8	7505	2.17881	0.001965	BHLHE41;PRDM6;TCF23;BHLHA15;MIR199B;MIR200B;MIR199A1;MIR100	0.0209254
GO:GO:0032228:regulation of synaptic transmission, GABAergic	8	8	7505	2.17881	0.001965	CA2;USP46;PLCL1;NALCN;CNTNAP4;PLCL2;CA7;NPAS4	0.0209254
GO:GO:0002381:immunoglobulin production involved in immunoglobul	8	8	7505	2.17881	0.001965	NDFIP1;HMCES;TBX21;NFKBIZ;KIAA1841;APLF;ATAD5;C17orf99	0.0209254
GO:GO:0032615:interleukin-12 production	8	8	7505	2.17881	0.001965	MAST2;IRF8;UNC93B1;IDO1;IL16;DEFB124;TIGIT;LTB	0.0209254
Reactome:R-HSA-9819196	8	8	7505	2.17881	0.001965	DPPA4;DPPA2;TPRX1;ZSCAN4;TEAD4;DUXA;ZCCHC11;ZCCHC6	0.0209254
GO:GO:0046850:regulation of bone remodeling	8	8	7505	2.17881	0.001965	GPR137B;SUCO;GPR137;PLEKHM1;DEF8;UBASH3B;TMEM119;SIGLEC15	0.0209254
GO:GO:0051150:regulation of smooth muscle cell differentiation	8	8	7505	2.17881	0.001965	EFEMP2;PRDM6;OLFM2;MIR199B;MIR125B1;MIR100;MIR140;MIR145	0.0209254
GO:GO:0072539:T-helper 17 cell differentiation	8	8	7505	2.17881	0.001965	RC3H2;TBX21;LY9;RC3H1;NFKBIZ;ZBTB7B;NFKBID;ASCL2	0.0209254
GO:GO:0032655:regulation of interleukin-12 production	8	8	7505	2.17881	0.001965	MAST2;IRF8;UNC93B1;IDO1;IL16;DEFB124;TIGIT;LTB	0.0209254
GO:GO:0032717:negative regulation of interleukin-8 production	8	8	7505	2.17881	0.001965	ANXA4;MAPKBP1;SSC5D;MIR204;MIR100;MIR106B;OTUD7B;MIR132	0.0209254
GO:GO:0097061:dendritic spine organization	16	20	7505	1.74305	0.00196956	STAU2;LZTS3;CAPRIN2;PTPRD;LRP8;DIP2A;PDLIM5;CTNND2;ZNF804A;EEF2K;CUX2;TANC1;ITPKA;TANC2;EPHB3;SHANK3	0.0209254
GO:GO:0042246:tissue regeneration	16	20	7505	1.74305	0.00196956	BIN3;KLK6;HOPX;NACA;GNAT1;PTGFRN;B4GALNT2;XIRP1;TM4SF4;TMEM182;NINJ2;AKIRIN1;ASCL3;GJD4;MYOZ1;MUSTN1	0.0209254
GO:GO:0034103:regulation of tissue remodeling	8	8	7505	2.17881	0.001965	GPR137B;SUCO;GPR137;PLEKHM1;DEF8;UBASH3B;TMEM119;SIGLEC15	0.0209254
GO:GO:1903035:negative regulation of response to wounding	16	20	7505	1.74305	0.00196956	PLAT;RTCA;TMX1;AJAP1;LRIG2;FAP;F11;PLAU;TSPAN8;F12;UBASH3B;C1QTNF1;THBD;GP1BA;SERPINB2;EPPK1	0.0209254
GO:GO:0006942:regulation of striated muscle contraction	8	8	7505	2.17881	0.001965	TMEM38B;TMEM38A;REM1;TNNT3;MYBPH;MYBPC3;RNF207;STC1	0.0209254
GO:GO:0040036:regulation of fibroblast growth factor receptor si	8	8	7505	2.17881	0.001965	DSTYK;FGFBP1;SULF1;OTX2;FGFBP3;SHISA2;LRIT3;SULF2	0.0209254
GO:GO:0106027:neuron projection organization	16	20	7505	1.74305	0.00196956	STAU2;LZTS3;CAPRIN2;PTPRD;LRP8;DIP2A;PDLIM5;CTNND2;ZNF804A;EEF2K;CUX2;TANC1;ITPKA;TANC2;EPHB3;SHANK3	0.0209254
GO:GO:0034381:plasma lipoprotein particle clearance	16	20	7505	1.74305	0.00196956	APOC1;VLDLR;LRPAP1;CNPY2;MSR1;SOAT1;LIPG;APOC3;LIPC;SOAT2;CES3;MIR148A;MIR302A;MIR33A;APOC2;GPIHBP1	0.0209254
GO:GO:0045622:regulation of T-helper cell differentiation	8	8	7505	2.17881	0.001965	RC3H2;TBX21;RC3H1;HLX;NFKBIZ;ZBTB7B;NFKBID;ASCL2	0.0209254
GO:GO:0090659:walking behavior	8	8	7505	2.17881	0.001965	RNF170;OXR1;ZNF212;CEND1;DMRT3;ABHD12;KLHL1;GBX1	0.0209254
GO:GO:0051145:smooth muscle cell differentiation	8	8	7505	2.17881	0.001965	EFEMP2;PRDM6;OLFM2;MIR199B;MIR125B1;MIR100;MIR140;MIR145	0.0209254
Reactome:R-HSA-1980145	16	20	7505	1.74305	0.00196956	CNTN1;JAG1;HES1;APH1A;ADAM10;NCSTN;RBPJ;FCER2;DLL4;APH1B;MAML2;MAML3;HES5;DLL1;NEURL1B;PSEN2	0.0209254
GO:GO:0044380:protein localization to cytoskeleton	16	20	7505	1.74305	0.00196956	CRIPT;CEP350;LUZP1;GAS2L1;SPAG5;MAPRE3;FAM83D;FILIP1;CTTNBP2NL;BICD1;FILIP1L;CCDC14;CHAMP1;KIAA0753;UBXN2B;GAS2L2	0.0209254
GO:GO:0072073:kidney epithelium development	25	35	7505	1.5563	0.0019799	SALL1;TMEM59L;DCHS1;MTSS1;BASP1;SOX8;PROM1;SIX4;SIM1;NPHS2;TCF21;PAX8;GZF1;PODXL;HOXD11;GDF11;GREB1L;MYO1E;BMPER;NPNT;IRX1;IRX2;TACSTD2;FMN1;HOXB7	0.0209819
GO:GO:2000177:regulation of neural precursor cell proliferation	22	30	7505	1.5978	0.00214022	PTPRZ1;SPINT2;CEND1;ASPM;WDR62;LHX5;PITX3;HAPLN2;EMX1;SIX3;HAPLN3;DMRTA2;DISC1;SPINT1;SHCBP1;OTP;INSM1;RASSF10;ZNF335;GJC2;FAM19A1;HAPLN4	0.0226236
GO:GO:0031644:regulation of nervous system process	19	25	7505	1.6559	0.00217425	RNF10;TENM4;TMEM98;TYMP;CBLN1;SMR3A;CUX2;ZFHX2;IGSF11;TMEM108;TMEM25;NETO1;SMR3B;GPR171;NCMAP;PIRT;SHISA9;SHANK3;ZNF488	0.0228105
GO:GO:0051091:positive regulation of DNA-binding transcription f	19	25	7505	1.6559	0.00217425	ERC1;TRIM38;TRIM62;TRIM5;TRIM22;PRDX3;SLCO3A1;TRIM52;DHX33;TRAF1;NLRC4;TNFSF18;CARD14;CRNN;AIM2;RHEBL1;RTKN2;RIPK4;RNF31	0.0228105
GO:GO:0001935:endothelial cell proliferation	19	25	7505	1.6559	0.00217425	KRIT1;MMRN2;SYNJ2BP;SLC39A9;TIE1;ENG;PDCL3;EMC10;BMPER;ATOH8;EGFL7;MIR26A1;MIR133B;MIR126;MIR30B;MIR193A;MIR495;MIR10B;MIR15B	0.0228105
GO:GO:0072080:nephron tubule development	14	17	7505	1.79432	0.00234525	TMEM59L;DCHS1;MTSS1;SOX8;SIX4;TCF21;GZF1;HOXD11;GREB1L;NPNT;IRX1;IRX2;FMN1;HOXB7	0.0240618
Reactome:R-HSA-189200	14	17	7505	1.79432	0.00234525	SLC2A1;SLC5A4;SLC2A9;SLC5A9;SLC2A11;SLC2A12;SLC5A10;SLC45A3;SLC2A6;SLC2A2;SLC50A1;SLC2A4;SLC2A7;SLC2A10	0.0240618
GO:GO:0062014:negative regulation of small molecule metabolic pr	14	17	7505	1.79432	0.00234525	DKK3;SCAP;CBFA2T3;DKKL1;C7orf50;SOGA1;MST1;NUPR1;CLK2;MIR33A;MIR204;MIR30C1;MIR185;MIR132	0.0240618
GO:GO:0009948:anterior/posterior axis specification	14	17	7505	1.79432	0.00234525	WLS;ETS2;BASP1;TDRD1;CDX1;OTX2;HOXD8;TDRD6;NEUROG1;TDRKH;MESP2;RIPPLY2;LEFTY1;TIFAB	0.0240618
GO:GO:0048534:hematopoietic or lymphoid organ development	14	17	7505	1.79432	0.00234525	RC3H2;ZBTB1;RCBTB2;CD248;TOX;TRAF3IP2;BCL3;SIX4;TCF21;LRRC17;BARX1;RC3H1;FOXL1;FOXE1	0.0240618
Reactome:R-HSA-202424:Downstream TCR signaling	14	17	7505	1.79432	0.00234525	CUL1;UBE2D1;FBXW11;UBE2D2;BCL10;PSMA8;TRAT1;BTRC;CD3D;MALT1;LCK;CARD11;CD3E;UBE2V1	0.0240618
GO:GO:0061326:renal tubule development	14	17	7505	1.79432	0.00234525	TMEM59L;DCHS1;MTSS1;SOX8;SIX4;TCF21;GZF1;HOXD11;GREB1L;NPNT;IRX1;IRX2;FMN1;HOXB7	0.0240618
GO:GO:0097107:postsynaptic density assembly	14	17	7505	1.79432	0.00234525	NRXN2;CRIPT;LRRTM2;PTPRD;NPTX1;LRFN4;CBLN1;CSMD2;LRFN1;C1QL2;GRID2;LRRTM1;C1QL3;SHANK3	0.0240618
GO:GO:1904064:positive regulation of cation transmembrane transp	14	17	7505	1.79432	0.00234525	TESC;AKAP7;NOS1AP;FXYD5;STIM2;STAC2;STAC;JPH2;AKAP6;TOR2A;LRRC38;LRRC55;LRRC26;STAC3	0.0240618
GO:GO:2001257:regulation of cation channel activity	23	32	7505	1.56602	0.00262509	CRBN;KLHL24;AKAP7;HPCA;GEM;NOS1AP;REM1;JPH1;STIM2;STAC2;STAC;JPH2;AKAP6;LRRC38;SLMAP;KCNE3;LRRC55;LRRC26;STAC3;MIR103A1;MIR26A1;MIR208A;SEPN1	0.0247751
GO:GO:0000070:mitotic sister chromatid segregation	23	32	7505	1.56602	0.00262509	AKAP8L;PSMG2;PSRC1;EML3;RMDN1;TRIP13;SPAG5;CCDC61;AURKC;WRAP73;PHF13;TEX14;MAD2L1BP;KNSTRN;ANKRD53;CCSAP;SPICE1;SKA3;PRAP1;CHAMP1;PRC1;MAP10;FAM175B	0.0247751
GO:GO:2000027:regulation of animal organ morphogenesis	12	14	7505	1.86755	0.00264006	CD34;SOX8;BTBD7;DMRT3;SIX4;HOXC11;APCDD1;TNFRSF11B;SAPCD2;SP6;PAX9;HOXB7	0.0247751
GO:GO:0048754:branching morphogenesis of an epithelial tube	12	14	7505	1.86755	0.00264006	TMEM59L;DCHS1;SOX8;CELSR1;SIX4;HOXA5;TCF21;GZF1;HOXD11;GREB1L;NPNT;HOXB7	0.0247751
GO:GO:0006744:ubiquinone biosynthetic process	12	14	7505	1.86755	0.00264006	STARD7;PDSS2;COQ2;COQ9;COQ5;COQ6;UBIAD1;COQ3;PDSS1;COQ4;COQ7;PPTC7	0.0247751
GO:GO:0039532:negative regulation of cytoplasmic pattern recogni	12	14	7505	1.86755	0.00264006	GRAMD4;RNF125;TAX1BP1;IFI16;SMPDL3A;ZNRF4;DHX58;LYPLAL1;FBXL2;NLRC3;GPATCH3;ZDHHC18	0.0247751
GO:GO:0072171:mesonephric tubule morphogenesis	10	11	7505	1.98074	0.00265152	TMEM59L;DCHS1;SOX8;SIX4;TCF21;GZF1;HOXD11;GREB1L;NPNT;HOXB7	0.0247751
GO:GO:0060675:ureteric bud morphogenesis	10	11	7505	1.98074	0.00265152	TMEM59L;DCHS1;SOX8;SIX4;TCF21;GZF1;HOXD11;GREB1L;NPNT;HOXB7	0.0247751
GO:GO:0010984:regulation of lipoprotein particle clearance	10	11	7505	1.98074	0.00265152	APOC1;LRPAP1;CNPY2;LIPG;APOC3;MIR148A;MIR302A;MIR33A;APOC2;GPIHBP1	0.0247751
GO:GO:0051155:positive regulation of striated muscle cell differ	10	11	7505	1.98074	0.00265152	HOPX;MYF6;SMYD1;MYOG;AKAP6;MAMSTR;MIR208A;MIR206;MIR199A1;MIR204	0.0247751
GO:GO:0002762:negative regulation of myeloid leukocyte different	10	11	7505	1.98074	0.00265152	GPR137B;TCTA;GPR137;HOXA7;LRRC17;ZBTB46;TMEM178A;UBASH3B;TOB2;LILRB3	0.0247751
GO:GO:0031638:zymogen activation	10	11	7505	1.98074	0.00265152	PLAT;DHCR24;S100A10;CPB2;F11;NLRC4;PLGRKT;PLAU;F12;CLEC3B	0.0247751
GO:GO:0030041:actin filament polymerization	31	46	7505	1.46833	0.00264779	GAS7;TMSB10;TTC17;ADD2;COBL;MEGF9;TMOD2;ARPC5L;FCHSD2;MSRB2;ADD3;FAM107A;INF2;SCIN;CAPG;ARHGAP28;ARHGAP40;BAIAP2L2;FHDC1;PSTPIP1;PSTPIP2;TMOD4;LMOD3;LMOD2;KANK3;PFN3;FCHSD1;MSRB1;FMN1;CORO7;CCDC53	0.0247751
GO:GO:0031214:biomineral tissue development	31	46	7505	1.46833	0.00264779	SNX10;MINPP1;WLS;ATRAID;BMP2K;ALPL;ATG4B;ZBTB40;SBNO2;ASPN;FAM20A;ODAM;SBDS;STATH;ANKH;CNNM4;MATN1;PKDCC;CLEC3B;OTOP1;OSR2;NELL1;KLK4;SP7;PHOSPHO1;AMBN;OTOL1;TMEM119;AMTN;MIR208A;IFITM5	0.0247751
GO:GO:0007041:lysosomal transport	31	46	7505	1.46833	0.00264779	HMGXB4;SNX16;MFSD1;CCDC91;ARL8B;SORT1;LYST;TMEM251;ATP13A2;AKTIP;PLEKHF2;GAK;TRAK1;SLC48A1;PLEKHM1;FAM160A2;HOOK2;SLC17A9;SLC30A4;SLC30A3;TGFBRAP1;SCYL2;UEVLD;VIPAS39;SLC30A2;PLEKHF1;RILP;HOOK3;ANKFY1;AP4M1;PCDHGA3	0.0247751
GO:GO:0034605:cellular response to heat	10	11	7505	1.98074	0.00265152	DNAJC2;DNAJB6;IER5;DNAJC7;HSBP1;EEF1D;TFEC;CLPB;SCARA5;HSBP1L1	0.0247751
GO:GO:0030195:negative regulation of blood coagulation	12	14	7505	1.86755	0.00264006	PLAT;TMX1;FAP;F11;PLAU;TSPAN8;F12;UBASH3B;C1QTNF1;THBD;GP1BA;SERPINB2	0.0247751
GO:GO:0072088:nephron epithelium morphogenesis	12	14	7505	1.86755	0.00264006	TMEM59L;DCHS1;SOX8;SIX4;TCF21;GZF1;HOXD11;GREB1L;NPNT;IRX1;IRX2;HOXB7	0.0247751
GO:GO:0072028:nephron morphogenesis	12	14	7505	1.86755	0.00264006	TMEM59L;DCHS1;SOX8;SIX4;TCF21;GZF1;HOXD11;GREB1L;NPNT;IRX1;IRX2;HOXB7	0.0247751
GO:GO:0072078:nephron tubule morphogenesis	12	14	7505	1.86755	0.00264006	TMEM59L;DCHS1;SOX8;SIX4;TCF21;GZF1;HOXD11;GREB1L;NPNT;IRX1;IRX2;HOXB7	0.0247751
GO:GO:0016553:base conversion or substitution editing	12	14	7505	1.86755	0.00264006	APOBEC3H;APOBEC2;APOBEC3A;ADAD2;A1CF;ADAD1;APOBEC3B;ADARB2;ADARB1;APOBEC3G;APOBEC3D;APOBEC3C	0.0247751
GO:GO:0001658:branching involved in ureteric bud morphogenesis	10	11	7505	1.98074	0.00265152	TMEM59L;DCHS1;SOX8;SIX4;TCF21;GZF1;HOXD11;GREB1L;NPNT;HOXB7	0.0247751
Reactome:R-HSA-2871809	10	11	7505	1.98074	0.00265152	LCP2;NFATC3;ITK;FCER1G;FCER1A;TXK;GRAP2;NFATC2;TEC;MS4A2	0.0247751
GO:GO:0019884:antigen processing and presentation of exogenous a	10	11	7505	1.98074	0.00265152	UNC93B1;MFSD6;MR1;CD1D;CD1A;CD1C;CD1B;CD1E;MPEG1;TAP2	0.0247751
Reactome:R-HSA-1475029	10	11	7505	1.98074	0.00265152	CA12;CA2;CA1;CA9;CA14;CA6;CA3;CA7;CA5A;CA13	0.0247751
Reactome:R-HSA-9830364	10	11	7505	1.98074	0.00265152	PLAC8;EMX2;PAX2;WFDC2;HOXA6;PAX8;OSR1;NPNT;HOXB4;LHX1	0.0247751
GO:GO:0002377:immunoglobulin production	10	11	7505	1.98074	0.00265152	NDFIP1;HMCES;TBX21;NFKBIZ;FCRL3;KIAA1841;POLL;APLF;ATAD5;C17orf99	0.0247751
GO:GO:0001889:liver development	10	11	7505	1.98074	0.00265152	RHBDD3;FGL1;PPDPF;RCBTB2;FRZB;PTCD2;GUCD1;CCDC40;DNAAF1;SULF2	0.0247751
GO:GO:0051647:nucleus localization	10	11	7505	1.98074	0.00265152	SYNE2;SUN2;TACC2;TACC1;SUN1;CLMN;SYNE3;TACC3;LMNB2;TMEM201	0.0247751
GO:GO:0060711:labyrinthine layer development	12	14	7505	1.86755	0.00264006	VASH1;DNAJB6;SPINT2;GGNBP2;GRHL2;PCDH12;BIRC6;OVOL2;EGLN1;GCM1;VASH2;SPINT1	0.0247751
GO:GO:0090049:regulation of cell migration involved in sprouting	12	14	7505	1.86755	0.00264006	ITGB1BP1;MMRN2;CARD10;MIR126;MIR31;MIR206;MIR193A;MIR495;MIR10B;MIR150;MIR320A;MIR132	0.0247751
GO:GO:1900047:negative regulation of hemostasis	12	14	7505	1.86755	0.00264006	PLAT;TMX1;FAP;F11;PLAU;TSPAN8;F12;UBASH3B;C1QTNF1;THBD;GP1BA;SERPINB2	0.0247751
GO:GO:1901663:quinone biosynthetic process	12	14	7505	1.86755	0.00264006	STARD7;PDSS2;COQ2;COQ9;COQ5;COQ6;UBIAD1;COQ3;PDSS1;COQ4;COQ7;PPTC7	0.0247751
GO:GO:0061008:hepaticobiliary system development	10	11	7505	1.98074	0.00265152	RHBDD3;FGL1;PPDPF;RCBTB2;FRZB;PTCD2;GUCD1;CCDC40;DNAAF1;SULF2	0.0247751
GO:GO:0097428:protein maturation by iron-sulfur cluster transfer	10	11	7505	1.98074	0.00265152	GLRX3;CISD1;NFU1;GLRX5;BOLA3;ISCA2;CISD3;ORAOV1;FAM96B;FAM96A	0.0247751
GO:GO:0043029:T cell homeostasis	10	11	7505	1.98074	0.00265152	RC3H2;PPP2R3C;LGALS2;TNFSF14;RC3H1;SIT1;ZC3H8;AIM2;LMO1;SPNS2	0.0247751
GO:GO:0036315:cellular response to sterol	10	11	7505	1.98074	0.00265152	GRAMD1B;MLC1;INSIG2;LRP8;GRAMD1C;OSBPL7;GRAMD1A;DYNAP;MIR182;MIR185	0.0247751
GO:GO:0007097:nuclear migration	10	11	7505	1.98074	0.00265152	SYNE2;SUN2;TACC2;TACC1;SUN1;CLMN;SYNE3;TACC3;LMNB2;TMEM201	0.0247751
GO:GO:0008625:extrinsic apoptotic signaling pathway via death do	10	11	7505	1.98074	0.00265152	MADD;FAIM2;FAIM;MAL;GRINA;ITPRIP;ZSWIM2;TMC8;FAF1;SCRT2	0.0247751
GO:GO:0032732:positive regulation of interleukin-1 production	12	14	7505	1.86755	0.00264006	NLRP2;PANX2;NLRC4;PANX1;PANX3;GBP5;AIM2;PYDC1;IL16;NLRP10;TMEM106A;S100A13	0.0247751
GO:GO:0060538:skeletal muscle organ development	36	55	7505	1.42613	0.00268728	SPG11;BIN3;RCAN1;NR1D2;NACA;SOX8;MYOM2;BARX2;PITX1;SIX4;MYOM1;MYF6;SMYD1;TCF21;POPDC2;MYOG;HIVEP3;HOXD9;HOXD10;CSRP3;POPDC3;DMRTA2;ACTA1;GTF3C5;ZNF689;IGSF8;LMOD3;B4GALNT2;ANKRD33;MYOZ2;AKIRIN1;MYOZ1;STAC3;PAX5;MYL6B;SEPN1	0.0249977
GO:GO:0007519:skeletal muscle tissue development	36	55	7505	1.42613	0.00268728	SPG11;BIN3;RCAN1;NR1D2;NACA;SOX8;MYOM2;BARX2;PITX1;SIX4;MYOM1;MYF6;SMYD1;TCF21;POPDC2;MYOG;HIVEP3;HOXD9;HOXD10;CSRP3;POPDC3;DMRTA2;ACTA1;GTF3C5;ZNF689;IGSF8;LMOD3;B4GALNT2;ANKRD33;MYOZ2;AKIRIN1;MYOZ1;STAC3;PAX5;MYL6B;SEPN1	0.0249977
GO:GO:0099084:postsynaptic specialization organization	17	22	7505	1.68363	0.00277245	NRXN2;CRIPT;LRRTM2;PTPRD;SHANK2;NPTX1;LRFN4;CBLN1;CSMD2;LRFN1;LRRC4;C1QL2;GRID2;LRRTM1;RAPSN;C1QL3;SHANK3	0.0256759
GO:GO:0009798:axis specification	17	22	7505	1.68363	0.00277245	WLS;ETS2;BASP1;TDRD1;CDX1;VAX2;PKD1L1;OTX2;CXXC4;HOXD8;TDRD6;NEUROG1;TDRKH;MESP2;RIPPLY2;LEFTY1;TIFAB	0.0256759
GO:GO:0006882:intracellular zinc ion homeostasis	20	27	7505	1.61394	0.00280425	SLC30A9;MT3;ATP7B;MT1G;MT2A;ATP13A2;MT1X;MT1F;MT1M;MT4;SLC30A2;SLC30A7;SLC30A8;SLC39A13;MT1B;MT1E;SLC30A10;MT1H;MT1A;MT1HL1	0.0258559
GO:GO:0002088:lens development in camera-type eye	20	27	7505	1.61394	0.00280425	CRYBG3;FAT1;CRYAB;MAF;CRYBB3;CRYBB1;PITX3;CRYGD;BFSP1;MIP;SIX3;UNC45B;CRYGC;CRYGA;CRYGB;SOX1;LCTL;CRYBA4;CRYGS;CRYBB2	0.0258559
GO:GO:0055088:lipid homeostasis	32	48	7505	1.45254	0.00295785	GRAMD1B;TMEM97;FABP3;ABCA5;ABCG1;ABCG4;SOAT1;CETP;LIPG;APOC3;COMMD9;EPHX2;ANGPTL3;ABCG5;MTTP;MALL;TTC39B;TLCD1;LIPC;SOAT2;FABP4;ENPP7;AKR1C1;MIR148A;MIR302A;MIR33A;MIR30C1;MIR182;MIR185;LCAT;APOC2;GPIHBP1	0.0272122
GO:GO:0010951:negative regulation of endopeptidase activity	28	41	7505	1.48797	0.00313899	SERPINB1;DNAJB6;GAPDH;CAAP1;SERPINB6;IFI6;SPOCK1;SERPINI1;IFI16;SPOCK3;FETUB;SERPINI2;BCL2L12;CSN2;SERPINA10;SERPINH1;SERPINB8;SERPINA9;SERPINA6;SERPINA11;SERPINB2;SERPINB13;SERPINB11;SERPINB4;SERPINB5;FNIP1;SERPINB10;CARD18	0.0287523
KEGG:04340	24	34	7505	1.53799	0.00313604	CSNK1G2;PTCH1;ZIC2;GLI2;WNT8B;GLI3;SUFU;GLI1;BMP5;RAB23;BMP8B;PTCH2;SMO;WNT2B;WNT10A;DHH;CSNK1G3;BMP6;WNT3A;HHIP;SHH;CSNK1G1;GAS1;BMP8A	0.0287523
GO:GO:0002832:negative regulation of response to biotic stimulus	21	29	7505	1.57776	0.00347899	DTX4;TRIM38;TRAFD1;SUSD4;IFI16;YTHDF3;GIGYF2;DHX58;CD274;KLRD1;KLRC1;NLRP4;OTOP1;NLRC3;RNF26;YTHDF2;ZDHHC18;NFKBIL1;SERPINB4;CLEC12B;C6orf106	0.0314811
GO:GO:0031099:regeneration	21	29	7505	1.57776	0.00347899	MATN2;RTCA;BIN3;KLK6;HOPX;NACA;LRIG2;SCARF1;GNAT1;PTGFRN;B4GALNT2;XIRP1;TM4SF4;TMEM182;NINJ2;AKIRIN1;ASCL3;GJD4;MYOZ1;RTN4RL2;MUSTN1	0.0314811
GO:GO:0061041:regulation of wound healing	21	29	7505	1.57776	0.00347899	PLAT;TMEM97;TMX1;AJAP1;FAP;F11;PLAU;RREB1;HTN1;TSPAN8;F12;EMILIN2;DUOX1;DUOX2;UBASH3B;C1QTNF1;THBD;GP1BA;SERPINB2;HTN3;EPPK1	0.0314811
GO:GO:0003231:cardiac ventricle development	15	19	7505	1.72012	0.00348202	NPRL3;CPE;LMO4;LUZP1;PTCD2;GRHL2;HOXA13;FGFRL1;GREB1L;MYL3;XIRP2;TMEM65;HEG1;MIR17HG;MATR3	0.0314811
GO:GO:0050796:regulation of insulin secretion	15	19	7505	1.72012	0.00348202	BAIAP3;NNAT;SYBU;SIDT2;VSNL1;TM7SF3;KLF7;STXBP4;JAGN1;C2CD2L;BRSK2;BMP8A;FAM3D;NOV;TSSC1	0.0314811
GO:GO:0007565:female pregnancy	15	19	7505	1.72012	0.00348202	RLN1;APOL2;DEDD;TPPP3;YTHDF3;EMP2;TEAD3;ENDOU;A1CF;STC1;AGRP;TCF23;STOX2;THBD;HMX3	0.0314811
GO:GO:0048477:oogenesis	29	43	7505	1.46943	0.00354814	YBX2;ASPM;TRIP13;DAZL;TDRD1;AMH;PANX1;SOHLH2;DMRT1;PAQR5;LSM14B;FMN2;FUT6;SPDYA;GDF9;SOHLH1;BNC1;PDE3A;GPR149;TDRD6;TDRKH;ZAR1;PAQR7;FIGLA;NANOS2;ZAR1L;YTHDF2;ZCCHC11;ZCCHC6	0.0319409
GO:GO:0051170:import into nucleus	29	43	7505	1.46943	0.00354814	TNPO3;STK4;TNPO2;HTATIP2;IPO13;UFM1;FAM53C;CSE1L;MDFIC;RANBP6;ING1;PKIG;PKIA;PRKD1;EIF4ENIF1;FAM53B;IPO9;IPO7;TRAF3IP2;BCL3;IPO11;NUTF2;TMCO6;CRY2;RPAIN;SNUPN;FAM53A;ABRA;KPNA7	0.0319409
GO:GO:0007292:female gamete generation	34	52	7505	1.42461	0.00358937	YBX2;MSH4;ASPM;TRIP13;DAZL;TDRD1;AMH;PANX1;SOHLH2;C19orf57;DMRT1;PAQR5;LSM14B;FMN2;FUT6;M1AP;HSF2BP;SPDYA;GDF9;SKA3;SOHLH1;BNC1;PDE3A;GPR149;TDRD6;TDRKH;ZAR1;PAQR7;FIGLA;NANOS2;ZAR1L;YTHDF2;ZCCHC11;ZCCHC6	0.0322427
GO:GO:0008333:endosome to lysosome transport	18	24	7505	1.63411	0.00365924	HMGXB4;SNX16;ARL8B;SORT1;LYST;AKTIP;PLEKHF2;TRAK1;FAM160A2;HOOK2;TGFBRAP1;SCYL2;UEVLD;VIPAS39;PLEKHF1;RILP;HOOK3;PCDHGA3	0.0325857
GO:GO:0048663:neuron fate commitment	18	24	7505	1.63411	0.00365924	OLIG2;DMRT3;ESRP1;DBX1;DLX2;MNX1;TBR1;DLX1;ISL2;FEV;TLX3;GBX1;GSX1;ZDHHC16;ATOH1;OLIG3;GSX2;SOX1	0.0325857
GO:GO:0010952:positive regulation of peptidase activity	18	24	7505	1.63411	0.00365924	PDCD2;GRAMD4;BCL2L13;FAM162A;PRR7;MTCH1;ST18;NLRC4;TBC1D10A;DAP;BCL2L10;AIM2;USP50;BOK;CASC2;TNFSF15;BLID;ST20	0.0325857
GO:GO:0010950:positive regulation of endopeptidase activity	18	24	7505	1.63411	0.00365924	PDCD2;GRAMD4;BCL2L13;FAM162A;PRR7;MTCH1;ST18;NLRC4;TBC1D10A;DAP;BCL2L10;AIM2;USP50;BOK;CASC2;TNFSF15;BLID;ST20	0.0325857
GO:GO:0007052:mitotic spindle organization	25	36	7505	1.51307	0.00366648	MAP4;FSD1;MAP1S;PSRC1;TACC2;TACC1;EML3;RMDN1;WDR62;CCDC61;AURKC;WRAP73;STIL;FAM110A;SBDS;DLGAP5;ANKRD53;CCSAP;SASS6;SPICE1;PRC1;MAP10;UHRF1;TBCE;FAM175B	0.0325857
GO:GO:0043547:positive regulation of GTPase activity	22	31	7505	1.54626	0.00418641	EVI5;SNX13;ASAP3;ADAP1;CORO1C;TBC1D30;BCAR3;RAP1GDS1;SGSM2;RGS16;USP6NL;ASAP2;RALGAPB;RALGAPA1;ADAP2;TBC1D2;SGSM3;ODAM;EVI5L;RAPGEF6;RGS6;RALGAPA2	0.0345488
KEGG:04350	26	38	7505	1.49077	0.00421051	BMP7;ACVR2A;INHBC;CHRD;AMH;TGFB1;COMP;BMP5;BMP8B;SMAD9;ACVR1C;GDF5;FST;AMHR2;BMPR1B;INHBE;GDF7;BMP6;GDF6;INHBB;THBS3;BMP8A;BMPR2;TNF;LEFTY1;BMPR1A	0.0345488
GO:GO:0019730:antimicrobial humoral response	36	56	7505	1.40067	0.00422544	GAPDH;PGLYRP4;REG3A;CCL26;LYZ;PGC;CST9L;WFDC2;CCL24;CCL8;REG1A;GNLY;HTN1;S100A7;PGLYRP3;TOR2A;DCD;CAMP;DEFA4;DEFA6;RNASE7;EVPL;WFDC13;WFDC12;RNASE3;CST9;WFDC5;WFDC11;WFDC10A;DMBT1;NCR3LG1;GALP;BPIFA1;HMGN2;HTN3;CCL18	0.0345488
Reactome:R-HSA-209776	13	16	7505	1.77029	0.00426405	IYD;DBH;TPH1;AANAT;DDC;DUOX1;TPH2;DUOX2;PNMT;TH;DIO3;DIO2;DIO1	0.0345488
GO:GO:0042088:T-helper 1 type immune response	7	7	7505	2.17881	0.00428352	BCL3;TBX21;HLX;NFKBIZ;NLRP10;ASCL2;ARID5A	0.0345488
GO:GO:0045939:negative regulation of steroid metabolic process	7	7	7505	2.17881	0.00428352	DKK3;SCAP;DKKL1;C7orf50;MIR33A;MIR30C1;MIR185	0.0345488
GO:GO:0002208:somatic diversification of immunoglobulins involve	7	7	7505	2.17881	0.00428352	NDFIP1;HMCES;TBX21;NFKBIZ;KIAA1841;APLF;ATAD5	0.0345488
GO:GO:0002043:blood vessel endothelial cell proliferation involv	7	7	7505	2.17881	0.00428352	MMRN2;BMPER;MIR126;MIR193A;MIR495;MIR10B;MIR15B	0.0345488
GO:GO:0010883:regulation of lipid storage	7	7	7505	2.17881	0.00428352	ABHD5;HILPDA;OSBPL11;MSR1;ALKBH7;FITM1;FITM2	0.0345488
GO:GO:0072678:T cell migration	7	7	7505	2.17881	0.00428352	OXSR1;STK39;CCL26;LRCH1;MYO1G;CD200R1;TMEM102	0.0345488
GO:GO:0032147:activation of protein kinase activity	7	7	7505	2.17881	0.00428352	MT3;CHI3L1;TRAF4;CARD14;DYNAP;TNFSF15;ZFP91	0.0345488
GO:GO:0034486:vacuolar transmembrane transport	7	7	7505	2.17881	0.00428352	MFSD1;SLC46A3;SLC48A1;SLC17A9;SLC30A4;SLC30A3;SLC30A2	0.0345488
GO:GO:0060986:endocrine hormone secretion	7	7	7505	2.17881	0.00428352	RETN;NPVF;CRY2;REN;TRPV6;SELM;FAM129B	0.0345488
GO:GO:0098815:modulation of excitatory postsynaptic potential	7	7	7505	2.17881	0.00428352	CBLN1;CUX2;IGSF11;TMEM108;TMEM25;NETO1;SHANK3	0.0345488
GO:GO:0060428:lung epithelium development	7	7	7505	2.17881	0.00428352	TMEM38B;KLF2;RBBP9;HOXA5;AGR2;SPDEF;RCN3	0.0345488
GO:GO:0007628:adult walking behavior	7	7	7505	2.17881	0.00428352	RNF170;OXR1;CEND1;DMRT3;ABHD12;KLHL1;GBX1	0.0345488
GO:GO:0050921:positive regulation of chemotaxis	7	7	7505	2.17881	0.00428352	OXSR1;S100A14;STK39;AKIRIN1;TMEM102;CAMK1D;CXCL17	0.0345488
Reactome:R-HSA-9823739	7	7	7505	2.17881	0.00428352	PAX6;ZIC2;OTX2;GBX2;SOX1;POU3F1;ZNF521	0.0345488
Reactome:R-HSA-2559585	13	16	7505	1.77029	0.00426405	ID1;ETS2;TFDP1;E2F2;E2F1;ERF;CDK6;E2F3;TFDP2;ETS1;MDM2;CDKN2B;CDKN2A	0.0345488
GO:GO:1903531:negative regulation of secretion by cell	13	16	7505	1.77029	0.00426405	FRMD4A;VSNL1;WDR41;NPVF;KLF7;SERGEF;C9orf72;STXBP6;JAGN1;SMCR8;BMP8A;FAM3D;NOV	0.0345488
GO:GO:0032781:positive regulation of ATP-dependent activity	13	16	7505	1.77029	0.00426405	AHSA1;SSBP1;MSH3;TOR1AIP1;TOR1AIP2;MYL4;DNAJC9;DNAJC10;DNAJB11;MSH6;TNNT3;MYL3;UHRF1	0.0345488
GO:GO:0060993:kidney morphogenesis	13	16	7505	1.77029	0.00426405	SALL1;TMEM59L;DCHS1;SOX8;SIX4;TCF21;GZF1;HOXD11;GREB1L;NPNT;IRX1;IRX2;HOXB7	0.0345488
GO:GO:2000179:positive regulation of neural precursor cell proli	13	16	7505	1.77029	0.00426405	ASPM;WDR62;LHX5;PITX3;HAPLN2;HAPLN3;DMRTA2;OTP;INSM1;RASSF10;ZNF335;GJC2;HAPLN4	0.0345488
GO:GO:0014013:regulation of gliogenesis	13	16	7505	1.77029	0.00426405	RNF10;ASPA;TENM4;OLIG2;ETV5;SOX8;TMEM98;DLX2;RNF112;DLX1;ATOH1;GSX2;ZNF488	0.0345488
GO:GO:2000319:regulation of T-helper 17 cell differentiation	7	7	7505	2.17881	0.00428352	RC3H2;TBX21;RC3H1;NFKBIZ;ZBTB7B;NFKBID;ASCL2	0.0345488
Reactome:R-HSA-202131	7	7	7505	2.17881	0.00428352	SPR;NOSIP;DDAH1;CYGB;NOSTRIN;NOS3;ZDHHC21	0.0345488
GO:GO:0010894:negative regulation of steroid biosynthetic proces	7	7	7505	2.17881	0.00428352	DKK3;SCAP;DKKL1;C7orf50;MIR33A;MIR30C1;MIR185	0.0345488
GO:GO:0002204:somatic recombination of immunoglobulin genes invo	7	7	7505	2.17881	0.00428352	NDFIP1;HMCES;TBX21;NFKBIZ;KIAA1841;APLF;ATAD5	0.0345488
GO:GO:0010874:regulation of cholesterol efflux	7	7	7505	2.17881	0.00428352	TTC39B;MIR148A;MIR206;MIR302A;MIR33A;YJEFN3;MIR130B	0.0345488
GO:GO:0045737:positive regulation of cyclin-dependent protein se	7	7	7505	2.17881	0.00428352	PSRC1;MAPRE3;CCNY;SPDYE1;SPDYA;SPDYE4;SPDYC	0.0345488
GO:GO:0044346:fibroblast apoptotic process	7	7	7505	2.17881	0.00428352	BTG1;CFDP1;STK17A;API5;PRDM11;STK17B;IER3IP1	0.0345488
GO:GO:1905517:macrophage migration	7	7	7505	2.17881	0.00428352	MTUS1;SLAMF8;AKIRIN1;CXCL17;CKLF;MMP28;DDT	0.0345488
GO:GO:0048246:macrophage chemotaxis	7	7	7505	2.17881	0.00428352	MTUS1;SLAMF8;AKIRIN1;CXCL17;CKLF;MMP28;DDT	0.0345488
GO:GO:0002637:regulation of immunoglobulin production	7	7	7505	2.17881	0.00428352	NDFIP1;HMCES;TBX21;FCRL3;APLF;ATAD5;C17orf99	0.0345488
GO:GO:0010755:regulation of plasminogen activation	7	7	7505	2.17881	0.00428352	PLAT;S100A10;CPB2;PLGRKT;PLAU;F12;CLEC3B	0.0345488
GO:GO:0055022:negative regulation of cardiac muscle tissue growt	7	7	7505	2.17881	0.00428352	VGLL4;PI16;MIR25;MIR199B;MIR200B;MIR199A1;MIR17HG	0.0345488
GO:GO:0007021:tubulin complex assembly	7	7	7505	2.17881	0.00428352	TBCB;CRYAB;TBCC;TBCD;TBCEL;TBCA;TBCE	0.0345488
GO:GO:1904031:positive regulation of cyclin-dependent protein ki	7	7	7505	2.17881	0.00428352	PSRC1;MAPRE3;CCNY;SPDYE1;SPDYA;SPDYE4;SPDYC	0.0345488
Reactome:R-HSA-72200	7	7	7505	2.17881	0.00428352	APOBEC3H;APOBEC2;APOBEC3A;A1CF;APOBEC4;APOBEC3B;APOBEC3C	0.0345488
GO:GO:0002690:positive regulation of leukocyte chemotaxis	7	7	7505	2.17881	0.00428352	OXSR1;S100A14;STK39;AKIRIN1;TMEM102;CAMK1D;CXCL17	0.0345488
GO:GO:0106035:protein maturation by [4Fe-4S] cluster transfer	7	7	7505	2.17881	0.00428352	NFU1;GLRX5;BOLA3;ISCA2;ORAOV1;FAM96B;FAM96A	0.0345488
GO:GO:1903322:positive regulation of protein modification by sma	22	31	7505	1.54626	0.00418641	CHFR;HAMP;UBA2;SAE1;PEF1;TSPYL5;SPRTN;RASSF1;RASD2;NDFIP2;CDK5RAP3;RWDD3;ARRDC4;TBC1D7;BIRC8;SENP2;RNF180;CDC20B;FBXO33;NHLRC1;RASSF5;GLTSCR2	0.0345488
GO:GO:1901875:positive regulation of post-translational protein	22	31	7505	1.54626	0.00418641	CHFR;HAMP;UBA2;SAE1;PEF1;TSPYL5;SPRTN;RASSF1;RASD2;NDFIP2;CDK5RAP3;RWDD3;ARRDC4;TBC1D7;BIRC8;SENP2;RNF180;CDC20B;FBXO33;NHLRC1;RASSF5;GLTSCR2	0.0345488
GO:GO:0061117:negative regulation of heart growth	7	7	7505	2.17881	0.00428352	VGLL4;PI16;MIR25;MIR199B;MIR200B;MIR199A1;MIR17HG	0.0345488
GO:GO:2000269:regulation of fibroblast apoptotic process	7	7	7505	2.17881	0.00428352	BTG1;CFDP1;STK17A;API5;PRDM11;STK17B;IER3IP1	0.0345488
GO:GO:0032369:negative regulation of lipid transport	7	7	7505	2.17881	0.00428352	MIR148A;MIR206;MIR302A;MIR33A;MIR30C1;MIR185;MIR130B	0.0345488
GO:GO:0045190:isotype switching	7	7	7505	2.17881	0.00428352	NDFIP1;HMCES;TBX21;NFKBIZ;KIAA1841;APLF;ATAD5	0.0345488
GO:GO:0065005:protein-lipid complex assembly	7	7	7505	2.17881	0.00428352	PLAGL2;SOAT1;CIDEB;MTTP;SOAT2;LCAT;PCDHGA3	0.0345488
GO:GO:0048593:camera-type eye morphogenesis	31	47	7505	1.43709	0.00438145	FAT1;CALB1;FOXF2;BCAR3;SOX8;PROM1;SDK2;IMPG2;RPGRIP1;TSPAN12;PITX3;GNAT1;NRL;CRB1;GDF11;STRA6;SIX3;CRB2;RDH13;AQP5;FAT3;PTF1A;CABP4;FJX1;CRYGB;SOX1;SAMD7;LCTL;DIO3;RORB;TENM3	0.0352707
GO:GO:0022037:metencephalon development	19	26	7505	1.59221	0.00460627	SDF4;FAIM2;RERE;SLC25A46;PDSS2;NEUROD2;CEND1;SEZ6;LHX5;CBLN1;OTX1;HOXB1;KLHL1;GRID2;GART;LMX1A;EN1;PTF1A;TRNP1	0.0367975
GO:GO:0072384:organelle transport along microtubule	19	26	7505	1.59221	0.00460627	NEFH;CDR2L;TRAK2;MREG;MAP1S;LRPPRC;SYBU;FEZ1;FYCO1;BICD2;HSBP1;RHOT2;BICD1;AP3S1;AGBL4;BLOC1S4;BLOC1S5;TMEM201;BLOC1S3	0.0367975
GO:GO:0003158:endothelium development	19	26	7505	1.59221	0.00460627	EDF1;AMOTL2;HOXB5;BTG1;VEZF1;ROBO4;APOLD1;PDE2A;TIE1;ETV2;BARX1;HAPLN2;CCM2;SCUBE1;PDPN;ATOH8;MIR99B;MIR150;MIR181B1	0.0367975
GO:GO:0045446:endothelial cell differentiation	19	26	7505	1.59221	0.00460627	EDF1;AMOTL2;HOXB5;BTG1;VEZF1;ROBO4;APOLD1;PDE2A;TIE1;ETV2;BARX1;HAPLN2;CCM2;SCUBE1;PDPN;ATOH8;MIR99B;MIR150;MIR181B1	0.0367975
GO:GO:0042098:T cell proliferation	16	21	7505	1.66005	0.00474407	RC3H2;TSPAN32;NDFIP1;PAWR;TNFRSF9;CLC;HHLA2;TWSG1;VTCN1;RC3H1;LRRC32;ZBTB7B;TMIGD2;CCDC88B;ICOSLG;C10orf54	0.0376112
GO:GO:0034109:homotypic cell-cell adhesion	16	21	7505	1.66005	0.00474407	TSPAN32;FGL1;TMX1;CSRP1;FIBP;PDIA2;PTPRU;CDHR2;GP6;CDHR5;EMILIN2;DSC2;UBASH3B;C1QTNF1;BLOC1S4;PEAR1	0.0376112
GO:GO:0046660:female sex differentiation	16	21	7505	1.66005	0.00474407	PTPRN;SGPL1;MSH4;AMH;FST;AMHR2;LSM14B;LHX8;GDF9;CCDC182;GPR149;DMRTA1;ZFP42;IMMP2L;DACH1;SRD5A2	0.0376112
Reactome:R-HSA-168638	16	21	7505	1.66005	0.00474407	BIRC3;IKBKB;BIRC2;AAMP;CASP9;MAP3K7;CASP1;UBE2N;CHUK;CASP8;RIPK2;NOD1;TRAF6;MAPK11;CASP4;UBE2V1	0.0376112
GO:GO:0032412:regulation of monoatomic ion transmembrane transpo	27	40	7505	1.4707	0.00476297	TESC;CRBN;KLHL24;AKAP7;HPCA;GEM;OXSR1;STK39;NOS1AP;REM1;JPH1;STIM2;STAC2;STAC;JPH2;AKAP6;LRRC38;SLMAP;GSG1L;KCNE3;LRRC55;LRRC26;STAC3;MIR103A1;MIR26A1;MIR208A;SEPN1	0.0376185
GO:GO:0022898:regulation of transmembrane transporter activity	27	40	7505	1.4707	0.00476297	TESC;CRBN;KLHL24;AKAP7;HPCA;GEM;OXSR1;STK39;NOS1AP;REM1;JPH1;STIM2;STAC2;STAC;JPH2;AKAP6;LRRC38;SLMAP;GSG1L;KCNE3;LRRC55;LRRC26;STAC3;MIR103A1;MIR26A1;MIR208A;SEPN1	0.0376185
GO:GO:0000910:cytokinesis	32	49	7505	1.4229	0.00480049	FSD1;ANXA11;STAMBP;ATXN10;MYH10;JTB;BIN3;CSPP1;AURKC;BIRC6;TEX14;E2F8;CEP55;ANKRD53;EXOC6B;SHCBP1L;MITD1;ALKBH4;ZFYVE19;DCDC1;SNX33;MRGPRX2;KLHDC8B;PRC1;MAP10;NOX5;MYO19;SEPT8;SEPT7;SEPT12;SEPT11;SEPT3	0.0376308
GO:GO:0046661:male sex differentiation	32	49	7505	1.4229	0.00480049	PATZ1;MEA1;BCL2L2;RNF38;SGPL1;NHLH2;SOX8;HOXA9;BIK;SIX4;AMH;HOXA13;NUDT1;TCF21;HOXD13;SOX15;MAS1;ADAM20;ADAM30;AMHR2;DMRT1;ADAM21;GREB1L;REN;ADAM29;UTF1;NUPR1;BOK;ZFP42;ADAM32;PRPS1L1;SRD5A2	0.0376308
GO:GO:0002064:epithelial cell development	32	49	7505	1.4229	0.00480049	FAT1;SIPA1L3;EXPH5;AMOTL2;PALLD;VEZF1;ROBO4;SPINT2;MAGI2;GRHL2;HOXA5;HOXA13;TFCP2L1;NPHS2;SPDEF;BFSP1;PODXL;RAB25;HAPLN2;GDF11;CCM2;DMRT1;SIX3;FRMD6;MYO1E;HOXB13;DACT2;DNASE1L2;BHLHA15;CRYGB;TMIGD1;CDSN	0.0376308
GO:GO:0072331:signal transduction by p53 class mediator	32	49	7505	1.4229	0.00480049	RRN3;TRIM24;DYRK2;RBM38;IFI16;DDIT4;HINT1;WWOX;HEXIM1;FHIT;TOPORS;GML;URI1;CDK5RAP3;TMEM109;EIF5A;URB2;MORN3;DYRK3;ZNF385B;SETD9;KDM8;PRAP1;ARMC10;TP53RK;PHLDA3;NUPR1;BOK;HIC1;C16orf72;RPF2;GLTSCR2	0.0376308
KEGG:05210	11	13	7505	1.84361	0.00498664	MAPK9;PIK3CB;MAPK10;PIK3R5;MAP2K1;JUN;BAX;AXIN1;RAC2;MYC;RAC3	0.0383714
GO:GO:0060337:type I interferon-mediated signaling pathway	11	13	7505	1.84361	0.00498664	AZI2;IFI27;YTHDF3;GIGYF2;USP29;TRIM65;IFITM3;RBM47;IFITM2;YTHDF2;TBKBP1	0.0383714
GO:GO:0007520:myoblast fusion	11	13	7505	1.84361	0.00498664	PLEKHO1;EHD2;DYRK1B;TANC1;TNFSF14;PTGFRN;KCNH1;ADAM12;SCGB3A1;ADAMTS15;TMEM182	0.0383714
GO:GO:0050728:negative regulation of inflammatory response	11	13	7505	1.84361	0.00498664	MKRN2;SLAMF8;LRFN5;NLRC3;CXCL17;MIRLET7G;MIR31;MIR199A1;MIR204;PYDC2;MIR145	0.0383714
GO:GO:0030101:natural killer cell activation	11	13	7505	1.84361	0.00498664	RHBDD3;ZBTB1;RABL3;NFIL3;TOX;PGLYRP1;CLNK;KLRD1;KLRC1;PGLYRP3;BLOC1S3	0.0383714
Reactome:R-HSA-201556	11	13	7505	1.84361	0.00498664	PIK3CB;EP300;PTN;PTPRZ1;HDAC1;SHC1;IRS1;MDK;CD274;MYCN;SIN3A	0.0383714
GO:GO:0140888:interferon-mediated signaling pathway	11	13	7505	1.84361	0.00498664	AZI2;IFI27;YTHDF3;GIGYF2;USP29;TRIM65;IFITM3;RBM47;IFITM2;YTHDF2;TBKBP1	0.0383714
GO:GO:0071357:cellular response to type I interferon	11	13	7505	1.84361	0.00498664	AZI2;IFI27;YTHDF3;GIGYF2;USP29;TRIM65;IFITM3;RBM47;IFITM2;YTHDF2;TBKBP1	0.0383714
Reactome:R-HSA-202433	11	13	7505	1.84361	0.00498664	LCP2;ITK;VASP;ENAH;PAK2;GRAP2;CD101;PAK1;CD3D;CD3E;FYB	0.0383714
GO:GO:0051302:regulation of cell division	23	33	7505	1.51857	0.00491594	FSD1;ITGB1BP1;ATXN10;HDGF;SUSD2;CSPP1;AURKC;BIRC6;TEX14;E2F8;SMYD5;ANKRD53;E2F7;ZFYVE19;GKN1;DCDC1;MRGPRX2;MACC1;C10orf99;INSC;PRC1;MAP10;MYO19	0.0383714
Reactome:R-HSA-452723	9	10	7505	1.96093	0.00529269	SALL1;HIF3A;PBX1;DPPA4;ZSCAN10;PRDM14;NR6A1;FOXD3;TDGF1	0.0395628
GO:GO:0061097:regulation of protein tyrosine kinase activity	9	10	7505	1.96093	0.00529269	GPRC5B;GPRC5A;CASS4;UNC119;ERRFI1;ZFYVE28;DOK7;ZGPAT;SRCIN1	0.0395628
GO:GO:0031639:plasminogen activation	9	10	7505	1.96093	0.00529269	PLAT;DHCR24;S100A10;CPB2;F11;PLGRKT;PLAU;F12;CLEC3B	0.0395628
GO:GO:0097306:cellular response to alcohol	9	10	7505	1.96093	0.00529269	GRAMD1B;MLC1;LRP8;GRAMD1C;OSBPL7;GRAMD1A;DYNAP;MIR182;MIR185	0.0395628
Reactome:R-HSA-168271	9	10	7505	1.96093	0.00529269	NUP133;RAE1;NUP98;NUP107;NUP85;NUP54;NUP50;NUP188;NUP88	0.0395628
GO:GO:0097028:dendritic cell differentiation	9	10	7505	1.96093	0.00529269	IRF8;TMEM176A;DHRS2;LTBR;BATF3;ZBTB46;BATF;DCSTAMP;BATF2	0.0395628
GO:GO:0070723:response to cholesterol	9	10	7505	1.96093	0.00529269	GRAMD1B;MLC1;LRP8;PMVK;GRAMD1C;OSBPL7;GRAMD1A;MIR182;MIR185	0.0395628
GO:GO:1901223:negative regulation of non-canonical NF-kappaB sig	9	10	7505	1.96093	0.00529269	ADIPOR1;LITAF;NLRP2;MKRN2;NLRC3;TRIM60;MIR204;PYDC2;MIR132	0.0395628
GO:GO:0032755:positive regulation of interleukin-6 production	9	10	7505	1.96093	0.00529269	UNC93B1;POU2AF1;SCIMP;C1QTNF4;IL17D;NLRP10;TMEM106A;SETD4;ARID5A	0.0395628
GO:GO:0002702:positive regulation of production of molecular med	9	10	7505	1.96093	0.00529269	HMCES;TBX21;PGC;CLNK;SECTM1;SCIMP;ATAD5;C17orf99;ARID5A	0.0395628
Reactome:R-HSA-373753	9	10	7505	1.96093	0.00529269	ACTN1;SPTBN1;MAGI2;SPTAN1;CD2AP;NPHS2;ACTN4;KIRREL3;NPHS1	0.0395628
GO:GO:0009954:proximal/distal pattern formation	9	10	7505	1.96093	0.00529269	HOXA9;DLX2;HOXC11;HOXD9;HOXD10;DLX1;SP8;HOXB9;HOXC9	0.0395628
GO:GO:1902047:polyamine transmembrane transport	9	10	7505	1.96093	0.00529269	OAZ1;ATP13A3;AZIN1;ATP13A2;OAZ2;OAZ3;SLC18B1;SLC22A3;ATP13A5	0.0395628
GO:GO:0018107:peptidyl-threonine phosphorylation	9	10	7505	1.96093	0.00529269	MARK2;OXSR1;CDK10;STK39;HIPK3;MAP3K10;TTBK1;LMTK2;STOX1	0.0395628
GO:GO:0018198:peptidyl-cysteine modification	9	10	7505	1.96093	0.00529269	SNTA1;GAPDH;OXR1;ZDHHC17;NOS1AP;HHAT;NCOA7;ZDHHC19;ZDHHC18	0.0395628
Reactome:R-HSA-196299	9	10	7505	1.96093	0.00529269	PPP2R5C;PPP2R1A;PPP2R5D;PPP2CA;PPP2R1B;FRAT1;PPP2R5A;PPP2CB;PPP2R5E	0.0395628
Reactome:R-HSA-5632684:Hedgehog 'on' state	20	28	7505	1.5563	0.00559314	RBX1;SPOP;PTCH1;CDON;EVC;GLI2;GLI3;SUFU;GLI1;SMO;DHH;ULK3;GPR161;BOC;PSMA8;HHIP;SHH;KIF7;EVC2;GAS1	0.0417342
Reactome:R-HSA-445355	24	35	7505	1.49404	0.00565855	MYLK;ITGB5;MYL6;SORBS1;CACNA1I;ACTA2;SORBS3;CACNA1G;VCL;PXN;MYL9;MYL12A;MYL10;MYL7;MYL12B;MYH11;DYSF;PDE5A;GUCY1A2;ACTG2;LMOD1;MYLPF;MYL6B;ITGA1	0.0421471
GO:GO:0042181:ketone biosynthetic process	14	18	7505	1.69463	0.00608547	DKK3;STARD7;PDSS2;COQ2;COQ9;DKKL1;COQ5;COQ6;UBIAD1;COQ3;PDSS1;COQ4;COQ7;PPTC7	0.0437863
GO:GO:0060390:regulation of SMAD protein signal transduction	14	18	7505	1.69463	0.00608547	LDLRAD4;AMH;ENG;PMEPA1;OVOL2;BMPER;UCMA;EID2;VEPH1;MIRLET7G;MIR199A1;MIR204;MIR140;MIR145	0.0437863
GO:GO:0042129:regulation of T cell proliferation	14	18	7505	1.69463	0.00608547	TSPAN32;NDFIP1;PAWR;TNFRSF9;CLC;HHLA2;TWSG1;VTCN1;LRRC32;ZBTB7B;TMIGD2;CCDC88B;ICOSLG;C10orf54	0.0437863
Reactome:R-HSA-8878166:Transcriptional regulation by RUNX2	14	18	7505	1.69463	0.00608547	CUL1;RBX1;MAF;DLX6;SHFM1;MSX2;RUNX2;HIVEP3;PSMA8;UCMA;SP7;ITGBL1;ZNF521;TWIST2	0.0437863
GO:GO:0043280:positive regulation of cysteine-type endopeptidase	14	18	7505	1.69463	0.00608547	PDCD2;GRAMD4;BCL2L13;FAM162A;PRR7;MTCH1;ST18;DAP;BCL2L10;BOK;CASC2;TNFSF15;BLID;ST20	0.0437863
GO:GO:0043502:regulation of muscle adaptation	14	18	7505	1.69463	0.00608547	JARID2;LMCD1;GLRX3;GTF2IRD1;TNNT1;AKAP6;PI16;MIR208A;MIR25;MIR199B;MIR199A1;MIR34B;MIR17HG;SEPN1	0.0437863
GO:GO:0044703:multi-organism reproductive process	17	23	7505	1.61043	0.00608783	RLN1;APOL2;DEDD;TPPP3;YTHDF3;EMP2;TEAD3;ENDOU;PRDM14;A1CF;STC1;AGRP;TCF23;STOX2;THBD;EDDM3A;HMX3	0.0437863
GO:GO:0045445:myoblast differentiation	17	23	7505	1.61043	0.00608783	BTG1;MBNL1;HIF1AN;PITX1;MYF6;SMYD1;ID3;MYOG;TNFSF14;LRRC8A;ZFHX3;BOC;RANBP3L;ANKRD2;TMEM182;EID2B;MUSTN1	0.0437863
GO:GO:0098698:postsynaptic specialization assembly	14	18	7505	1.69463	0.00608547	NRXN2;CRIPT;LRRTM2;PTPRD;NPTX1;LRFN4;CBLN1;CSMD2;LRFN1;C1QL2;GRID2;LRRTM1;C1QL3;SHANK3	0.0437863
GO:GO:0061045:negative regulation of wound healing	14	18	7505	1.69463	0.00608547	PLAT;TMX1;AJAP1;FAP;F11;PLAU;TSPAN8;F12;UBASH3B;C1QTNF1;THBD;GP1BA;SERPINB2;EPPK1	0.0437863
GO:GO:0045010:actin nucleation	14	18	7505	1.69463	0.00608547	RNH1;ARPC5L;FCHSD2;AP1AR;ARFIP1;GMFB;SCIN;ARFIP2;WHAMM;LMOD3;LMOD1;LMOD2;FMN1;CCDC53	0.0437863
GO:GO:0008630:intrinsic apoptotic signaling pathway in response	14	18	7505	1.69463	0.00608547	DYRK2;BCL2L2;TPT1;NACC2;IFI16;DDIT4;TOPORS;URI1;TMEM109;BCL2L10;PHLDA3;NUPR1;BOK;HIC1	0.0437863
GO:GO:0060395:SMAD protein signal transduction	14	18	7505	1.69463	0.00608547	LDLRAD4;AMH;ENG;PMEPA1;OVOL2;BMPER;UCMA;EID2;VEPH1;MIRLET7G;MIR199A1;MIR204;MIR140;MIR145	0.0437863
GO:GO:0021549:cerebellum development	17	23	7505	1.61043	0.00608783	SDF4;FAIM2;RERE;SLC25A46;PDSS2;NEUROD2;CEND1;SEZ6;LHX5;CBLN1;KLHL1;GRID2;GART;LMX1A;EN1;PTF1A;TRNP1	0.0437863
GO:GO:0060349:bone morphogenesis	17	23	7505	1.61043	0.00608783	FOXN3;GLG1;PAPPA2;ALPL;PEX7;CDX1;MATN1;OSR2;FREM1;THBS3;PHOSPHO1;NEUROG1;TMEM119;RIPPLY2;SP5;IFITM5;TIFAB	0.0437863
GO:GO:0051100:negative regulation of binding	17	23	7505	1.61043	0.00608783	RSF1;BTAF1;ZNF593;PEX19;IFI16;LRPAP1;SUMO4;DDX11;BAG2;HAND1;IFIT2;MITD1;TMC8;XIRP1;CARD18;C6orf106;AES	0.0437863
GO:GO:0010469:regulation of signaling receptor activity	14	18	7505	1.69463	0.00608547	KLHL24;MINK1;GPRC5A;ERRFI1;CNRIP1;ZFYVE28;PSCA;GSG1L;PATE1;SOCS4;LYNX1;SLC6A9;ZGPAT;SHISA9	0.0437863
GO:GO:0001936:regulation of endothelial cell proliferation	17	23	7505	1.61043	0.00608783	KRIT1;MMRN2;SYNJ2BP;SLC39A9;TIE1;PDCL3;EMC10;ATOH8;EGFL7;MIR26A1;MIR133B;MIR126;MIR30B;MIR193A;MIR495;MIR10B;MIR15B	0.0437863
GO:GO:0032197:retrotransposition	17	23	7505	1.61043	0.00608783	ZNF91;FKBP6;TDRD1;APOBEC3H;MORC1;APOBEC3A;PIWIL4;SPOCD1;SMYD5;DNMT3L;APOBEC3B;ZNF93;APOBEC3G;L1TD1;APOBEC3C;ZCCHC11;ZCCHC6	0.0437863
GO:GO:0060997:dendritic spine morphogenesis	14	18	7505	1.69463	0.00608547	STAU2;LZTS3;CAPRIN2;PTPRD;LRP8;DIP2A;PDLIM5;CTNND2;EEF2K;CUX2;ITPKA;TANC2;EPHB3;SHANK3	0.0437863
KEGG:04910	36	57	7505	1.37609	0.00644721	MAPK9;PIK3CB;MKNK1;SORBS1;MKNK2;SOS2;GYS1;MAPK10;RHOQ;PIK3R5;FOXO1;G6PC2;PDE3B;SH2B2;MAP2K1;IRS1;PYGM;PCK2;PYGB;GYS2;PCK1;FBP2;G6PC;CBLC;PPP1R3A;HKDC1;PHKG1;CALML6;PDE3A;PPP1R3B;RPS6KB2;EIF4E1B;CALML5;SOCS4;SLC2A4;SHC4	0.0462916
GO:GO:1901890:positive regulation of cell junction assembly	21	30	7505	1.52517	0.00660279	STAU2;ITGB1BP1;FLRT3;AMIGO2;LRRTM2;TPBG;PTPRD;CLSTN1;LRRN3;FLRT2;MYOC;CBLN1;EEF2K;CUX2;GRID2;CLSTN2;LRRTM1;LRTM2;LRRN1;SEMA4A;LINGO4	0.0470856
GO:GO:2000116:regulation of cysteine-type endopeptidase activity	21	30	7505	1.52517	0.00660279	PDCD2;GRAMD4;BCL2L13;FAM162A;CAAP1;PRR7;MTCH1;ST18;NLRC4;TBC1D10A;DAP;BCL2L12;CSN2;BCL2L10;AIM2;USP50;BOK;CASC2;TNFSF15;BLID;ST20	0.0470856
GO:GO:0035282:segmentation	21	30	7505	1.52517	0.00660279	PCDH8;MLLT3;BASP1;MEOX1;TDRD1;POFUT1;TBX18;CDX1;MSGN1;IRX1;IRX2;FOXB1;DMRT2;HOXD8;HES7;TDRD6;NEUROG1;TDRKH;MESP2;RIPPLY2;TIFAB	0.0470856
GO:GO:0000077:DNA damage checkpoint signaling	21	30	7505	1.52517	0.00660279	FOXN3;TTI1;NEK11;RBM38;RNASEH2B;TIPRL;DONSON;GIGYF2;WDR76;GML;CDK5RAP3;TTI2;DTL;INTS7;FANCD2;PRAP1;CRADD;HINFP;GNB1L;HUS1B;GLTSCR2	0.0470856
GO:GO:0061077:chaperone-mediated protein folding	26	39	7505	1.45254	0.0071538	ST13;PFDN4;DNAJB6;BAG1;PFDN1;HSPH1;DNAJB1;CCT6A;HSPA13;PEX19;DNAJC7;GAK;HSPB6;FKBP5;PDCD5;PDCL3;SDF2;FKBP11;DNAJB5;UNC45A;UNC45B;DNAJB7;FKBP2;DNAJB8;HSPA14;DNAJB13	0.0508418
GO:GO:0021987:cerebral cortex development	26	39	7505	1.45254	0.0071538	SYNE2;SUN2;LHX6;ZMIZ1;BTBD3;TACC2;TACC1;DIXDC1;LRP8;EMX2;FAT4;TACC3;ASPM;WDR62;PHACTR1;FOXP2;EMX1;TBR1;DMRTA2;GART;DISC1;CCDC141;FUT10;PAX5;CCDC85C;C16orf45	0.0508418
GO:GO:0097553:calcium ion transmembrane import into cytosol	18	25	7505	1.56875	0.0074778	IBTK;TMEM38B;CACNA1I;TMEM38A;JPH1;PLCH1;TRPV5;PLCH2;JPH2;AKAP6;TRPV6;TRPV3;GP9;GP5;DHRS7C;MIR208A;LIME1;SEPN1	0.052786
GO:GO:0034763:negative regulation of transmembrane transport	18	25	7505	1.56875	0.0074778	OAZ1;CRBN;GEM;OXSR1;OAZ2;STK39;REM1;OAZ3;UBR3;KCNE3;SESTD1;MIR107;MIR103A1;MIR26A1;MIR133B;MIR208A;MIR495;MIR34B	0.052786
GO:GO:0008286:insulin receptor signaling pathway	18	25	7505	1.56875	0.0074778	ZNF106;GRB10;C2CD5;GRB14;PHIP;ADIPOR1;SH2B2;SIK2;LONP1;INSRR;BLVRB;EIF4EBP2;SOGA1;VWA2;AP3S1;GPR21;MIR107;MIR103A1	0.052786
GO:GO:0032196:transposition	18	25	7505	1.56875	0.0074778	ZNF91;FKBP6;TDRD1;APOBEC3H;MORC1;APOBEC3A;PIWIL4;SPOCD1;SMYD5;DNMT3L;THAP9;APOBEC3B;ZNF93;APOBEC3G;L1TD1;APOBEC3C;ZCCHC11;ZCCHC6	0.052786
GO:GO:0007051:spindle organization	32	50	7505	1.39444	0.0075173	MAP4;FSD1;MAP1S;PSRC1;TACC2;TACC1;EML3;RMDN1;ASPM;WDR62;SPAG5;MAPRE3;CCDC61;AURKC;WRAP73;STIL;FAM110A;SBDS;DLGAP5;KNSTRN;ANKRD53;CCSAP;SASS6;SPATA17;SPICE1;SKA3;SAC3D1;PRC1;MAP10;UHRF1;TBCE;FAM175B	0.0529754
GO:GO:1990845:adaptive thermogenesis	22	32	7505	1.49793	0.00762131	ADIPOR2;LETMD1;ZNF516;DECR1;PLCL1;NOVA1;SLC25A44;ACOT11;YBX2;NOVA2;DHRS7B;ARRDC3;ELOVL3;G0S2;GADD45G;SFXN5;PLCL2;BSCL2;PWWP2B;UCP3;GPR3;DIO2	0.0535282
GO:GO:0050806:positive regulation of synaptic transmission	22	32	7505	1.49793	0.00762131	CA2;CALB1;LGI1;MPP2;GFAP;LRRTM2;SHANK2;STX3;CLSTN1;CALB2;SCGN;STX1B;PAIP2;IGSF11;CLSTN2;LRRTM1;RAPSN;CA7;MIR95;MIR320A;MIR320C1;C22orf39	0.0535282
GO:GO:0019755:one-carbon compound transport	12	15	7505	1.74305	0.00766298	AQP6;UPK3A;AQP8;AQP9;HBZ;RHBG;RHCG;AQP10;AQP5;AQP7;AQP3;HBD	0.0535513
GO:GO:0042401:biogenic amine biosynthetic process	12	15	7505	1.74305	0.00766298	OAZ1;SRM;AGMAT;AZIN1;OAZ2;ODC1;AANAT;DDC;HDC;PNMT;OAZ3;INSM1	0.0535513
GO:GO:0062208:positive regulation of pattern recognition recepto	12	15	7505	1.74305	0.00766298	ANKRD17;DDX60;GBP2;DHX33;LRCH4;WDFY1;DHX58;TRIM3;SLC46A2;GBP5;TREML4;ZCCHC3	0.0535513
GO:GO:0002062:chondrocyte differentiation	15	20	7505	1.63411	0.00801941	GLG1;EFEMP1;SNX19;MBOAT2;MAF;CHADL;SOX5;SULF1;MATN1;PKDCC;OSR2;CYTL1;SULF2;MUSTN1;CTGF	0.0550315
GO:GO:0002526:acute inflammatory response	15	20	7505	1.63411	0.00801941	ALOX5AP;OSMR;REG3A;TFR2;ASS1;F12;SAA2;SAA4;DNASE1L3;MRGPRX1;FUT7;C2CD4A;C2CD4B;DNASE1;HP	0.0550315
GO:GO:0035148:tube formation	15	20	7505	1.63411	0.00801941	COBL;MMRN2;DEAF1;SOX8;CELSR1;GRHL2;SIX4;OVOL2;PODXL;CDK20;GRHL3;HESX1;CTHRC1;IRX1;IRX2	0.0550315
GO:GO:0006695:cholesterol biosynthetic process	15	20	7505	1.63411	0.00801941	MSMO1;IDI1;SCAP;DHCR24;LSS;PMVK;DHCR7;MVK;HSD17B7;C7orf50;IDI2;TM7SF2;MIR30C1;MIR182;MIR185	0.0550315
GO:GO:1901992:positive regulation of mitotic cell cycle phase tr	15	20	7505	1.63411	0.00801941	KLHL18;ANKRD17;CDK10;STIL;MAD2L1BP;DLGAP5;DTL;LSM11;SASS6;DBF4B;SKA3;STOX1;PRAP1;MTBP;ANAPC7	0.0550315
GO:GO:0046545:development of primary female sexual characteristi	15	20	7505	1.63411	0.00801941	PTPRN;SGPL1;MSH4;AMH;FST;AMHR2;LSM14B;LHX8;GDF9;CCDC182;GPR149;DMRTA1;ZFP42;IMMP2L;DACH1	0.0550315
GO:GO:0051452:intracellular pH reduction	15	20	7505	1.63411	0.00801941	DMXL2;CA2;ATP6V0E1;ATP6V1B2;ATP6V0E2;DMXL1;ATP6V0A4;ATP6V1B1;RAB38;ATP6V1F;ATP6V0D2;CA7;AQP11;ATP6V0A2;TMEM199	0.0550315
GO:GO:0030168:platelet activation	15	20	7505	1.63411	0.00801941	TSPAN32;FGL1;TMX1;CSRP1;FIBP;PDIA2;GP6;EMILIN2;UBASH3B;GP9;C1QTNF1;THBD;GP5;BLOC1S4;PEAR1	0.0550315
GO:GO:0045661:regulation of myoblast differentiation	15	20	7505	1.63411	0.00801941	BTG1;HIF1AN;MYF6;SMYD1;ID3;MYOG;TNFSF14;LRRC8A;ZFHX3;BOC;RANBP3L;ANKRD2;TMEM182;EID2B;MUSTN1	0.0550315
GO:GO:1902653:secondary alcohol biosynthetic process	15	20	7505	1.63411	0.00801941	MSMO1;IDI1;SCAP;DHCR24;LSS;PMVK;DHCR7;MVK;HSD17B7;C7orf50;IDI2;TM7SF2;MIR30C1;MIR182;MIR185	0.0550315
GO:GO:0072175:epithelial tube formation	15	20	7505	1.63411	0.00801941	COBL;MMRN2;DEAF1;SOX8;CELSR1;GRHL2;SIX4;OVOL2;PODXL;CDK20;GRHL3;HESX1;CTHRC1;IRX1;IRX2	0.0550315
GO:GO:0072089:stem cell proliferation	10	12	7505	1.81568	0.00931514	PDCD2;PRRX1;N4BP2L2;THPO;ETV6;OSR2;OVOL1;MIR320A;MIR320C1;ATXN1L	0.0578178
GO:GO:0060038:cardiac muscle cell proliferation	6	6	7505	2.17881	0.00933704	VGLL4;MIR199B;MIR200B;MIR199A1;MIR204;C3orf58	0.0578178
GO:GO:0110020:regulation of actomyosin structure organization	10	12	7505	1.81568	0.00931514	LIMCH1;ITGB1BP1;SORBS3;MYOC;ARHGAP28;FHOD1;TMEFF2;PHLDB2;SYNPO2L;SYNPO	0.0578178
GO:GO:0048665:neuron fate specification	10	12	7505	1.81568	0.00931514	DMRT3;ESRP1;DBX1;MNX1;ISL2;FEV;TLX3;OLIG3;GSX2;SOX1	0.0578178
Reactome:R-HSA-163680	6	6	7505	2.17881	0.00933704	ADIPOR2;ADIPOR1;MLXIPL;PRKAG2;PRKAB2;PRKAA2	0.0578178
Reactome:R-HSA-1368082	10	12	7505	1.81568	0.00931514	SMARCD3;NCOA1;NCOA2;CARM1;CHD9;TBL1XR1;RXRA;NCOA6;MED1;PPARA	0.0578178
GO:GO:0021695:cerebellar cortex development	10	12	7505	1.81568	0.00931514	FAIM2;RERE;NEUROD2;CEND1;SEZ6;LHX5;CBLN1;KLHL1;GRID2;TRNP1	0.0578178
Reactome:R-HSA-2172127	10	12	7505	1.81568	0.00931514	TYROBP;LCP2;NCR2;GRAP2;SIRPB1;KLRD1;CD300E;SIGLEC15;SIGLEC14;CLEC5A	0.0578178
GO:GO:0042744:hydrogen peroxide catabolic process	10	12	7505	1.81568	0.00931514	NNT;PRDX3;EPX;HBZ;DUOX1;DUOX2;PXDNL;LPO;HBM;HBD	0.0578178
GO:GO:0060048:cardiac muscle contraction	6	6	7505	2.17881	0.00933704	TMEM38B;SNTA1;NOS1AP;TMEM38A;RNF207;STC1	0.0578178
GO:GO:0048662:negative regulation of smooth muscle cell prolifer	6	6	7505	2.17881	0.00933704	NDRG2;CNN1;MIR182;MIR140;MIR185;MIR145	0.0578178
GO:GO:0007431:salivary gland development	6	6	7505	2.17881	0.00933704	BTBD7;NTN4;ESRP2;TFCP2L1;EDAR;ASCL3	0.0578178
GO:GO:0070374:positive regulation of ERK1 and ERK2 cascade	6	6	7505	2.17881	0.00933704	DSTYK;GCNT2;GLIPR2;CXCL17;DDT;CTGF	0.0578178
GO:GO:1905521:regulation of macrophage migration	6	6	7505	2.17881	0.00933704	MTUS1;SLAMF8;AKIRIN1;CXCL17;MMP28;DDT	0.0578178
GO:GO:0033233:regulation of protein sumoylation	6	6	7505	2.17881	0.00933704	UBA2;HMG20A;SAE1;RASD2;RWDD3;FSCB	0.0578178
Reactome:R-HSA-5632681	6	6	7505	2.17881	0.00933704	PTCH1;CDON;DHH;BOC;HHIP;GAS1	0.0578178
GO:GO:0046639:negative regulation of alpha-beta T cell different	6	6	7505	2.17881	0.00933704	RC3H2;TBX21;RC3H1;HLX;ZBTB7B;ASCL2	0.0578178
GO:GO:0034377:plasma lipoprotein particle assembly	6	6	7505	2.17881	0.00933704	PLAGL2;SOAT1;CIDEB;MTTP;SOAT2;LCAT	0.0578178
Reactome:R-HSA-432040	6	6	7505	2.17881	0.00933704	RAB11FIP2;AQP4;AQP1;AQP3;MYO5B;AQP2	0.0578178
GO:GO:0007492:endoderm development	6	6	7505	2.17881	0.00933704	BRD3;HOXC11;SSBP3;BPTF;MIXL1;PAX9	0.0578178
GO:GO:0019098:reproductive behavior	6	6	7505	2.17881	0.00933704	MBD2;DBH;NPAS1;FEV;DMRTA1;EDDM3A	0.0578178
Reactome:R-HSA-8866654	19	27	7505	1.53324	0.00888608	PAF1;HLTF;WAC;PEX12;UBE2D2;DERL1;RTF1;WDR61;RNF144A;PEX2;CTR9;RAD18;RNF40;SHPRH;RNF20;PEX10;RNF181;TMEM129;RNF152	0.0578178
GO:GO:0090103:cochlea morphogenesis	6	6	7505	2.17881	0.00933704	FRZB;TBX18;GRHL3;CTHRC1;NEUROG1;TIFAB	0.0578178
GO:GO:0009084:glutamine family amino acid biosynthetic process	6	6	7505	2.17881	0.00933704	ALDH18A1;OAT;ASL;PYCR2;NAGS;NOXRED1	0.0578178
GO:GO:0040014:regulation of multicellular organism growth	6	6	7505	2.17881	0.00933704	MBD5;RAI1;GAMT;FOXS1;GPR21;DIO3	0.0578178
GO:GO:0048935:peripheral nervous system neuron development	6	6	7505	2.17881	0.00933704	ETV1;NEFH;HOXD9;HOXD10;ISL2;TBCE	0.0578178
GO:GO:0042092:type 2 immune response	6	6	7505	2.17881	0.00933704	NDFIP1;TRAF3IP2;BCL3;TBX21;HLX;ASCL2	0.0578178
GO:GO:2000291:regulation of myoblast proliferation	6	6	7505	2.17881	0.00933704	MEIS2;PAXBP1;FGFBP1;ZNF609;MIR199A1;MIR204	0.0578178
GO:GO:0014743:regulation of muscle hypertrophy	10	12	7505	1.81568	0.00931514	JARID2;LMCD1;GLRX3;AKAP6;PI16;MIR208A;MIR25;MIR199B;MIR199A1;MIR34B	0.0578178
GO:GO:0008154:actin polymerization or depolymerization	34	54	7505	1.37185	0.00856606	GAS7;TMSB10;TTC17;ADD2;COBL;MEGF9;TMOD2;ARPC5L;FCHSD2;MSRB2;ADD3;FAM107A;INF2;SCIN;CAPG;ARHGAP28;ARHGAP40;BAIAP2L2;FHDC1;PSTPIP1;PSTPIP2;TMOD4;LMOD3;LMOD1;LMOD2;KANK3;PFN3;FCHSD1;MSRB1;PDXP;MICAL3;FMN1;CORO7;CCDC53	0.0578178
GO:GO:0001773:myeloid dendritic cell activation	6	6	7505	2.17881	0.00933704	DHRS2;LTBR;BATF3;BATF;DCSTAMP;BATF2	0.0578178
GO:GO:0043371:negative regulation of CD4-positive, alpha-beta T	6	6	7505	2.17881	0.00933704	RC3H2;TBX21;RC3H1;HLX;ZBTB7B;ASCL2	0.0578178
Reactome:R-HSA-350562	6	6	7505	2.17881	0.00933704	OAZ1;AZIN1;OAZ2;NQO1;ODC1;OAZ3	0.0578178
GO:GO:1904375:regulation of protein localization to cell periphe	19	27	7505	1.53324	0.00888608	ATP2C1;STX7;TMEM59;OLFM1;NETO2;AGR2;CSRP3;MRAP2;STAC2;STAC;TMEM108;VPS26B;CNST;PKDCC;CNPY4;MRAP;DPP10;STAC3;SAPCD2	0.0578178
Reactome:R-HSA-3215018	6	6	7505	2.17881	0.00933704	SENP5;UBA2;SAE1;SENP1;RWDD3;SENP2	0.0578178
GO:GO:0001945:lymph vessel development	6	6	7505	2.17881	0.00933704	VASH1;LGALS8;TMEM204;PTPN14;PDPN;CLEC14A	0.0578178
GO:GO:0043011:myeloid dendritic cell differentiation	6	6	7505	2.17881	0.00933704	DHRS2;LTBR;BATF3;BATF;DCSTAMP;BATF2	0.0578178
GO:GO:0042481:regulation of odontogenesis	6	6	7505	2.17881	0.00933704	CD34;DMRT3;APCDD1;TNFRSF11B;SP6;PAX9	0.0578178
GO:GO:1903587:regulation of blood vessel endothelial cell prolif	6	6	7505	2.17881	0.00933704	MMRN2;MIR126;MIR193A;MIR495;MIR10B;MIR15B	0.0578178
GO:GO:0010758:regulation of macrophage chemotaxis	6	6	7505	2.17881	0.00933704	MTUS1;SLAMF8;AKIRIN1;CXCL17;MMP28;DDT	0.0578178
GO:GO:0001909:leukocyte mediated cytotoxicity	19	27	7505	1.53324	0.00888608	LYST;SLAMF7;NKG7;ULBP1;CD2;ULBP3;KLRD1;KLRC1;CD226;MR1;SLAMF6;DNASE1L3;KIR3DL1;KLRC4;CLEC2A;NCR1;SERPINB4;DNASE1;CLEC12B	0.0578178
GO:GO:1902749:regulation of cell cycle G2/M phase transition	19	27	7505	1.53324	0.00888608	FOXN3;CHFR;MIIP;RNASEH2B;DONSON;ATF5;CDK10;CDK5RAP3;DTL;DYRK3;DBF4B;NEK10;STOX1;ZFYVE19;CTC1;FAM122A;HUS1B;PINX1;GLTSCR2	0.0578178
GO:GO:0043403:skeletal muscle tissue regeneration	10	12	7505	1.81568	0.00931514	BIN3;HOPX;NACA;PTGFRN;B4GALNT2;XIRP1;TMEM182;AKIRIN1;GJD4;MYOZ1	0.0578178
GO:GO:0031396:regulation of protein ubiquitination	19	27	7505	1.53324	0.00888608	CHFR;HAMP;IVNS1ABP;PEF1;NXN;TSPYL5;SPRTN;RASSF1;NDFIP2;ARRDC4;TBC1D7;SH3RF2;BIRC8;SENP2;RNF180;CDC20B;FBXO33;NHLRC1;RASSF5	0.0578178
GO:GO:1904262:negative regulation of TORC1 signaling	10	12	7505	1.81568	0.00931514	NPRL3;SZT2;DEPDC5;WDR59;ITFG2;NPRL2;KPTN;WDR24;C12orf66;GATS	0.0578178
GO:GO:0099633:protein localization to postsynaptic specializatio	10	12	7505	1.81568	0.00931514	LGI1;OLFM1;NETO2;NPTX1;C1QL2;TMEM108;VPS26B;RAPSN;C1QL3;NETO1	0.0578178
GO:GO:0099645:neurotransmitter receptor localization to postsyna	10	12	7505	1.81568	0.00931514	LGI1;OLFM1;NETO2;NPTX1;C1QL2;TMEM108;VPS26B;RAPSN;C1QL3;NETO1	0.0578178
GO:GO:0000578:embryonic axis specification	10	12	7505	1.81568	0.00931514	BASP1;TDRD1;CXXC4;HOXD8;TDRD6;NEUROG1;TDRKH;MESP2;RIPPLY2;TIFAB	0.0578178
GO:GO:0010611:regulation of cardiac muscle hypertrophy	10	12	7505	1.81568	0.00931514	JARID2;LMCD1;GLRX3;AKAP6;PI16;MIR208A;MIR25;MIR199B;MIR199A1;MIR34B	0.0578178
GO:GO:0051492:regulation of stress fiber assembly	10	12	7505	1.81568	0.00931514	LIMCH1;ITGB1BP1;SORBS3;MYOC;ARHGAP28;FHOD1;TMEFF2;PHLDB2;SYNPO2L;SYNPO	0.0578178
Reactome:R-HSA-8964572	6	6	7505	2.17881	0.00933704	HILPDA;FITM1;HSD17B13;CIDEA;CIDEC;FITM2	0.0578178
GO:GO:0051450:myoblast proliferation	6	6	7505	2.17881	0.00933704	MEIS2;PAXBP1;FGFBP1;ZNF609;MIR199A1;MIR204	0.0578178
GO:GO:0051782:negative regulation of cell division	6	6	7505	2.17881	0.00933704	SUSD2;TEX14;E2F8;E2F7;ZFYVE19;C10orf99	0.0578178
GO:GO:0070232:regulation of T cell apoptotic process	6	6	7505	2.17881	0.00933704	PTCRA;SLC46A2;CD27;PIP;GIMAP8;LGALS16	0.0578178
GO:GO:0045623:negative regulation of T-helper cell differentiati	6	6	7505	2.17881	0.00933704	RC3H2;TBX21;RC3H1;HLX;ZBTB7B;ASCL2	0.0578178
GO:GO:0060487:lung epithelial cell differentiation	6	6	7505	2.17881	0.00933704	TMEM38B;KLF2;RBBP9;HOXA5;AGR2;SPDEF	0.0578178
GO:GO:0032372:negative regulation of sterol transport	6	6	7505	2.17881	0.00933704	MIR148A;MIR206;MIR302A;MIR33A;MIR185;MIR130B	0.0578178
GO:GO:0060479:lung cell differentiation	6	6	7505	2.17881	0.00933704	TMEM38B;KLF2;RBBP9;HOXA5;AGR2;SPDEF	0.0578178
GO:GO:0042304:regulation of fatty acid biosynthetic process	6	6	7505	2.17881	0.00933704	MIR33A;MIR204;MIR30C1;MIR182;MIR185;MIR132	0.0578178
GO:GO:0043045:epigenetic programming of gene expression	10	12	7505	1.81568	0.00931514	CTCF;NDN;ASIP;MORC1;CTCFL;DNMT3L;ZNF445;TET3;ZDBF2;ZFP57	0.0578178
GO:GO:0030947:regulation of vascular endothelial growth factor r	6	6	7505	2.17881	0.00933704	MT3;TMEM204;HHEX;HIF1AN;MMRN2;MIR10B	0.0578178
GO:GO:0007023:post-chaperonin tubulin folding pathway	6	6	7505	2.17881	0.00933704	TBCB;TBCC;TBCD;TBCEL;TBCA;TBCE	0.0578178
GO:GO:0048934:peripheral nervous system neuron differentiation	6	6	7505	2.17881	0.00933704	ETV1;NEFH;HOXD9;HOXD10;ISL2;TBCE	0.0578178
GO:GO:0032375:negative regulation of cholesterol transport	6	6	7505	2.17881	0.00933704	MIR148A;MIR206;MIR302A;MIR33A;MIR185;MIR130B	0.0578178
GO:GO:2000401:regulation of lymphocyte migration	6	6	7505	2.17881	0.00933704	OXSR1;STK39;LRCH1;GCSAML;GCSAM;TMEM102	0.0578178
GO:GO:0014074:response to purine-containing compound	6	6	7505	2.17881	0.00933704	TMEM38B;AKAP7;TMEM38A;AKAP6;STC1;SEPN1	0.0578178
GO:GO:1905475:regulation of protein localization to membrane	24	36	7505	1.45254	0.00964268	ATP2C1;STX7;MIEF1;C2CD5;TMEM59;ITGB1BP1;HPCA;OLFM1;NETO2;NECAB2;AGR2;CSRP3;MRAP2;STAC2;STAC;TMEM108;VPS26B;CNST;PKDCC;CNPY4;MRAP;DPP10;MIEF2;STAC3	0.0596222
GO:GO:0014855:striated muscle cell proliferation	8	9	7505	1.93672	0.0104742	VGLL4;PAXBP1;MYOG;MIR199B;MIR200B;MIR199A1;MIR204;C3orf58	0.0611315
GO:GO:0045601:regulation of endothelial cell differentiation	8	9	7505	1.93672	0.0104742	BTG1;VEZF1;APOLD1;ETV2;ATOH8;MIR99B;MIR150;MIR181B1	0.0611315
GO:GO:0016445:somatic diversification of immunoglobulins	8	9	7505	1.93672	0.0104742	NDFIP1;HMCES;TBX21;NFKBIZ;KIAA1841;POLL;APLF;ATAD5	0.0611315
GO:GO:0031343:positive regulation of cell killing	16	22	7505	1.58459	0.0100017	STX7;CD5L;ULBP1;ULBP3;KLRD1;KLRC1;CD226;MR1;RAET1L;CD1D;CD1A;CD1C;CD1B;CD1E;SLAMF6;KLRC4	0.0611315
Reactome:R-HSA-198323	8	9	7505	1.93672	0.0104742	BAD;GSK3B;CDKN1B;CDKN1A;CASP9;MKRN1;AKT1;AKT2	0.0611315
GO:GO:0002704:negative regulation of leukocyte mediated immunity	8	9	7505	1.93672	0.0104742	NDFIP1;SUSD4;TBX21;C4BPA;C4BPB;SVEP1;CR1L;CLEC12B	0.0611315
GO:GO:0032526:response to retinoic acid	8	9	7505	1.93672	0.0104742	BRINP1;LTK;TEAD2;BRINP3;ZNF35;ANKK1;BRINP2;RORB	0.0611315
GO:GO:0002707:negative regulation of lymphocyte mediated immunit	8	9	7505	1.93672	0.0104742	NDFIP1;SUSD4;TBX21;C4BPA;C4BPB;SVEP1;CR1L;CLEC12B	0.0611315
GO:GO:0046578:regulation of Ras protein signal transduction	8	9	7505	1.93672	0.0104742	LZTR1;STAMBP;ITPKB;RABL3;SH2B2;TRIM67;MMD2;STK19	0.0611315
GO:GO:0002200:somatic diversification of immune receptors	8	9	7505	1.93672	0.0104742	NDFIP1;HMCES;TBX21;NFKBIZ;KIAA1841;POLL;APLF;ATAD5	0.0611315
GO:GO:2000648:positive regulation of stem cell proliferation	8	9	7505	1.93672	0.0104742	PDCD2;PRRX1;N4BP2L2;THPO;OSR2;MIR320A;MIR320C1;ATXN1L	0.0611315
Reactome:R-HSA-2022377	8	9	7505	1.93672	0.0104742	CPB2;GZMH;ENPEP;REN;CPB1;CPA3;ANPEP;MME	0.0611315
GO:GO:0032436:positive regulation of proteasomal ubiquitin-depen	13	17	7505	1.66615	0.0105001	TRIB2;CHFR;HAMP;ZER1;SH3RF2;ZYG11B;RNF180;CDC20B;SH3RF3;ZFAND2A;SOCS4;FAM122A;GLTSCR2	0.0611315
GO:GO:0071260:cellular response to mechanical stimulus	8	9	7505	1.93672	0.0104742	MAP3K2;TLR5;LTBR;TNFRSF8;TNFSF14;CASP5;PIEZO2;TMEM150C	0.0611315
GO:GO:0031163:metallo-sulfur cluster assembly	13	17	7505	1.66615	0.0105001	CIAPIN1;NUBP2;GLRX3;NFU1;GLRX5;LYRM4;BOLA3;ISCA2;BOLA1;IBA57;FAM96B;NARFL;FAM96A	0.0611315
GO:GO:0016486:peptide hormone processing	13	17	7505	1.66615	0.0105001	PCSK5;CPE;PCSK2;PLA2G7;MEP1A;ENPEP;REN;CORIN;YIPF5;PCSK7;SLC30A8;PCSK1;DPP4	0.0611315
GO:GO:0042542:response to hydrogen peroxide	8	9	7505	1.93672	0.0104742	KLF2;OSER1;PRDX3;ZNF277;PPP1R15B;ANKZF1;MIR107;MIR103A1	0.0611315
GO:GO:0071496:cellular response to external stimulus	8	9	7505	1.93672	0.0104742	MAP3K2;TLR5;LTBR;TNFRSF8;TNFSF14;CASP5;PIEZO2;TMEM150C	0.0611315
GO:GO:0140448:signaling receptor ligand precursor processing	13	17	7505	1.66615	0.0105001	PCSK5;CPE;PCSK2;PLA2G7;MEP1A;ENPEP;REN;CORIN;YIPF5;PCSK7;SLC30A8;PCSK1;DPP4	0.0611315
GO:GO:0030193:regulation of blood coagulation	13	17	7505	1.66615	0.0105001	PLAT;TMX1;FAP;F11;PLAU;TSPAN8;F12;EMILIN2;UBASH3B;C1QTNF1;THBD;GP1BA;SERPINB2	0.0611315
KEGG:05144	13	17	7505	1.66615	0.0105001	ITGB2;VCAM1;ITGAL;SELE;ICAM1;TGFB1;COMP;GYPC;THBS3;GYPA;HBD;TNF;GYPB	0.0611315
GO:GO:0016226:iron-sulfur cluster assembly	13	17	7505	1.66615	0.0105001	CIAPIN1;NUBP2;GLRX3;NFU1;GLRX5;LYRM4;BOLA3;ISCA2;BOLA1;IBA57;FAM96B;NARFL;FAM96A	0.0611315
GO:GO:1903555:regulation of tumor necrosis factor superfamily cy	13	17	7505	1.66615	0.0105001	FRMD8;C1QTNF4;TMEM106A;SETD4;NFKBIL1;MIR206;MIR204;MIR125B1;MIR140;MIR185;MIR132;DDT;C6orf106	0.0611315
GO:GO:0071397:cellular response to cholesterol	8	9	7505	1.93672	0.0104742	GRAMD1B;MLC1;LRP8;GRAMD1C;OSBPL7;GRAMD1A;MIR182;MIR185	0.0611315
GO:GO:1900046:regulation of hemostasis	13	17	7505	1.66615	0.0105001	PLAT;TMX1;FAP;F11;PLAU;TSPAN8;F12;EMILIN2;UBASH3B;C1QTNF1;THBD;GP1BA;SERPINB2	0.0611315
GO:GO:0032640:tumor necrosis factor production	13	17	7505	1.66615	0.0105001	FRMD8;C1QTNF4;TMEM106A;SETD4;NFKBIL1;MIR206;MIR204;MIR125B1;MIR140;MIR185;MIR132;DDT;C6orf106	0.0611315
GO:GO:0032680:regulation of tumor necrosis factor production	13	17	7505	1.66615	0.0105001	FRMD8;C1QTNF4;TMEM106A;SETD4;NFKBIL1;MIR206;MIR204;MIR125B1;MIR140;MIR185;MIR132;DDT;C6orf106	0.0611315
Reactome:R-HSA-212300	13	17	7505	1.66615	0.0105001	JARID2;EED;SUZ12;DNMT3B;EZH2;PHF19;RBBP4;H2AFJ;HIST2H2BE;HIST2H2AC;HIST1H4C;H2AFX;HIST2H2AA3	0.0611315
GO:GO:0071300:cellular response to retinoic acid	8	9	7505	1.93672	0.0104742	BRINP1;LTK;TEAD2;BRINP3;ZNF35;ANKK1;BRINP2;RORB	0.0611315
GO:GO:0021915:neural tube development	16	22	7505	1.58459	0.0100017	TULP3;DCHS1;DEAF1;CELSR1;GRHL2;CHRD;OVOL2;GSC;GPR161;FERD3L;CDK20;SSBP3;GRHL3;DZIP1L;CTHRC1;GBX2	0.0611315
GO:GO:0035329:hippo signaling	16	22	7505	1.58459	0.0100017	MAP4K4;STRN4;AMOTL2;VGLL4;TIAL1;SHANK2;WWC1;FRMD6;WTIP;STRIP1;WWC2;SCHIP1;FRMD1;NEK8;SLMAP;CORO7	0.0611315
GO:GO:0071706:tumor necrosis factor superfamily cytokine product	13	17	7505	1.66615	0.0105001	FRMD8;C1QTNF4;TMEM106A;SETD4;NFKBIL1;MIR206;MIR204;MIR125B1;MIR140;MIR185;MIR132;DDT;C6orf106	0.0611315
GO:GO:0030901:midbrain development	16	22	7505	1.58459	0.0100017	WLS;SYNGR3;ZNF148;NDRG2;BASP1;MBP;TFAP2D;OTX1;LDHA;CASP5;SYPL2;LMX1A;EN2;OTX2;CKB;CCDC14	0.0611315
GO:GO:0010526:retrotransposon silencing	16	22	7505	1.58459	0.0100017	ZNF91;FKBP6;TDRD1;APOBEC3H;MORC1;APOBEC3A;PIWIL4;SPOCD1;SMYD5;DNMT3L;APOBEC3B;ZNF93;APOBEC3G;APOBEC3C;ZCCHC11;ZCCHC6	0.0611315
Reactome:R-HSA-189085	8	9	7505	1.93672	0.0104742	SI;LCT;TREH;CHIT1;CHIA;AMY2B;MGAM;AMY1C	0.0611315
GO:GO:2000060:positive regulation of ubiquitin-dependent protein	16	22	7505	1.58459	0.0100017	TRIB2;CHFR;SGTA;HAMP;ZER1;RNF139;TRIM67;SH3RF2;ZYG11B;RNF180;CDC20B;SH3RF3;ZFAND2A;SOCS4;FAM122A;GLTSCR2	0.0611315
KEGG:05223	8	9	7505	1.93672	0.0104742	BAD;PIK3CB;SOS2;PIK3R5;MAP2K1;RASSF1;RXRG;RASSF5	0.0611315
GO:GO:0050830:defense response to Gram-positive bacterium	20	29	7505	1.50263	0.0102912	DROSHA;PGLYRP4;LYZ;STAB2;MR1;PGLYRP3;DCD;CAMP;DEFA4;DEFA6;RNASE7;RNASE3;RNASE8;DEFB114;SSC5D;LYG2;DEFB128;DMBT1;MPEG1;DEFB136	0.0611315
GO:GO:0045824:negative regulation of innate immune response	16	22	7505	1.58459	0.0100017	DTX4;TRAFD1;SUSD4;IFI16;YTHDF3;GIGYF2;DHX58;KLRD1;KLRC1;NLRP4;OTOP1;NLRC3;YTHDF2;ZDHHC18;SERPINB4;CLEC12B	0.0611315
Reactome:R-HSA-1222556	20	29	7505	1.50263	0.0102912	ATP6V0A1;ATP6V1D;ATP6V0E1;ATP6V1A;ATP6V0B;ATP6V1G1;ATP6V1B2;ATP6V0E2;ATP6V1G2;MPO;ATP6V0A4;TCIRG1;ATP6V1B1;ATP6V1F;ATP6V1C2;ATP6V0D2;ATP6V1G3;LPO;ATP6V0A2;ATP6V1E2	0.0611315
Reactome:R-HSA-180024	8	9	7505	1.93672	0.0104742	PDE4A;PPP3CB;PDE4D;PPP3CC;PPP3CA;PPP3R1;PDE4C;PPP1R1B	0.0611315
GO:GO:0050873:brown fat cell differentiation	8	9	7505	1.93672	0.0104742	ZNF516;FTO;DHRS7B;FNDC5;NAPEPLD;FABP4;METRNL;ADIG	0.0611315
GO:GO:0060348:bone development	25	38	7505	1.43343	0.0106299	FOXN3;SNX10;GLG1;TMEM38B;XYLT1;PAPPA2;ALPL;EVC;PEX7;CDX1;SULF1;STC1;MATN1;OSR2;FREM1;THBS3;BNC2;PHOSPHO1;NEUROG1;TMEM119;SULF2;RIPPLY2;SP5;IFITM5;TIFAB	0.0618009
Reactome:R-HSA-198933:Immunoregulatory interactions between a Lymphoid a	50	85	7505	1.28166	0.0111357	TYROBP;CD22;CD200;MADCAM1;COLEC12;ITGB2;VCAM1;CD34;ITGAL;SLAMF7;FCGR2B;ICAM3;SIGLEC1;ICAM1;NCR2;ICAM4;SIGLEC6;LILRB5;ULBP1;TREML2;CD160;SIGLEC9;ULBP3;KLRD1;KLRC1;ITGB7;CD226;CD8A;CD1D;CD1A;CD1C;CD1B;TREML1;SLAMF6;CD200R1;CD3D;KIR3DL1;CD300A;OSCAR;CD8B;CD300LF;CD300E;LILRB4;LILRA5;TREML4;NCR3LG1;NCR1;SH2D1B;CD3E;SIGLEC12	0.0646518
GO:GO:0007034:vacuolar transport	40	66	7505	1.32049	0.0113905	CLEC16A;VPS13D;HMGXB4;SNX16;LEPROTL1;MFSD1;CCDC91;VPS13C;ARL8B;SORT1;VPS37B;LYST;TMEM251;ATP13A2;AKTIP;PLEKHF2;GAK;TRAK1;SLC48A1;PLEKHM1;FAM160A2;HOOK2;SLC17A9;SLC30A4;SLC30A3;TGFBRAP1;SCYL2;VPS36;C9orf72;UEVLD;VIPAS39;SLC30A2;SNF8;PLEKHF1;RILP;HOOK3;VPS37D;ANKFY1;AP4M1;PCDHGA3	0.0660397
GO:GO:0019079:viral genome replication	21	31	7505	1.47597	0.0116772	TRIM38;MORC2;IFI27;FAM111A;FKBP6;APOBEC3H;CCL8;ZNFX1;APOBEC3A;DDX56;IFITM3;FBXL2;ZFYVE1;ISG20;APOBEC3B;IFITM2;ADARB1;GBP7;APOBEC3D;APOBEC3C;BTBD17	0.0669599
GO:GO:0106106:cold-induced thermogenesis	21	31	7505	1.47597	0.0116772	ADIPOR2;LETMD1;ZNF516;DECR1;PLCL1;NOVA1;SLC25A44;ACOT11;YBX2;NOVA2;DHRS7B;ARRDC3;ELOVL3;G0S2;GADD45G;SFXN5;PLCL2;BSCL2;PWWP2B;GPR3;DIO2	0.0669599
KEGG:00380	21	31	7505	1.47597	0.0116772	ACAT1;GCDH;ACAT2;ECHS1;ALDH9A1;ALDH7A1;HADHA;IL4I1;AADAT;EHHADH;KYNU;TPH1;AANAT;IDO1;DDC;TPH2;ACMSD;HAAO;AFMID;IDO2;INMT	0.0669599
GO:GO:0120161:regulation of cold-induced thermogenesis	21	31	7505	1.47597	0.0116772	ADIPOR2;LETMD1;ZNF516;DECR1;PLCL1;NOVA1;SLC25A44;ACOT11;YBX2;NOVA2;DHRS7B;ARRDC3;ELOVL3;G0S2;GADD45G;SFXN5;PLCL2;BSCL2;PWWP2B;GPR3;DIO2	0.0669599
GO:GO:0001659:temperature homeostasis	21	31	7505	1.47597	0.0116772	ADIPOR2;LETMD1;ZNF516;DECR1;PLCL1;NOVA1;SLC25A44;ACOT11;YBX2;NOVA2;DHRS7B;ARRDC3;ELOVL3;G0S2;GADD45G;SFXN5;PLCL2;BSCL2;PWWP2B;GPR3;DIO2	0.0669599
GO:GO:0031570:DNA integrity checkpoint signaling	21	31	7505	1.47597	0.0116772	FOXN3;TTI1;NEK11;RBM38;RNASEH2B;TIPRL;DONSON;GIGYF2;WDR76;GML;CDK5RAP3;TTI2;DTL;INTS7;FANCD2;PRAP1;CRADD;HINFP;GNB1L;HUS1B;GLTSCR2	0.0669599
GO:GO:0006606:protein import into nucleus	26	40	7505	1.41623	0.0115939	TNPO3;TNPO2;IPO13;UFM1;FAM53C;CSE1L;MDFIC;RANBP6;ING1;PKIG;PKIA;EIF4ENIF1;FAM53B;IPO9;IPO7;TRAF3IP2;BCL3;IPO11;NUTF2;TMCO6;CRY2;RPAIN;SNUPN;FAM53A;ABRA;KPNA7	0.0669599
GO:GO:0061136:regulation of proteasomal protein catabolic proces	26	40	7505	1.41623	0.0115939	TRIB2;CHFR;DESI1;SGTA;HAMP;CBFA2T3;ZER1;RYBP;FHIT;OSBPL7;BAG2;RNF185;TMTC3;SH3RF2;ZYG11B;RNF180;CDC20B;PBK;SH3RF3;NUPR1;ZFAND2A;SOCS4;TMEM259;FAM122A;ECSCR;GLTSCR2	0.0669599
GO:GO:0043467:regulation of generation of precursor metabolites	17	24	7505	1.54333	0.0119858	PASK;DNAJC15;CISD1;CBFA2T3;GHITM;EPM2AIP1;MLXIPL;SLC25A23;PPP1R3A;JMJD8;AK4;CHCHD4;PPP1R3B;NUPR1;SLC35A4;PHLDA2;PPP1R3E	0.0683551
GO:GO:0031334:positive regulation of protein-containing complex	17	24	7505	1.54333	0.0119858	PSRC1;FCHSD2;TPPP3;DHX33;BIK;SLAIN2;BAIAP2L2;HRK;DAB2IP;SLAIN1;TRIM65;ANKRD53;LMOD2;FCHSD1;FMN1;TRABD2B;FAM179B	0.0683551
Reactome:R-HSA-5621481:C-type lectin receptors (CLRs)	17	24	7505	1.54333	0.0119858	CUL1;UBE2D1;NFATC3;FBXW11;UBE2D2;BCL10;FCER1G;CLEC7A;MAP3K14;NFATC2;RELB;PSMA8;BTRC;MALT1;CARD9;CARD11;UBE2V1	0.0683551
GO:GO:0006879:intracellular iron ion homeostasis	17	24	7505	1.54333	0.0119858	CYB561;GLRX3;CISD1;FTH1;GLRX5;CYBRD1;TFR2;HPX;ABCB6;STEAP4;BOLA3;SCARA5;BOLA1;HEPHL1;FTMT;ATP6V0A2;TMEM199	0.0683551
GO:GO:0098869:cellular oxidant detoxification	27	42	7505	1.40067	0.0125309	IPCEF1;NNT;PRDX6;ALOX5AP;PRDX3;NXN;MB;SOD3;GPX7;UBIAD1;EPX;TXNDC17;HBZ;DUOX1;FBLN5;DUOX2;PXDNL;CYGB;GPX8;LPO;TXNDC2;GPX2;TXNRD3;HBM;HBD;HP;SRXN1	0.0713663
GO:GO:0042770:signal transduction in response to DNA damage	22	33	7505	1.45254	0.013032	FOXN3;TTI1;NEK11;RBM38;RNASEH2B;TIPRL;DONSON;GIGYF2;WDR76;GML;CDK5RAP3;TTI2;DTL;DYRK3;INTS7;FANCD2;PRAP1;CRADD;HINFP;GNB1L;HUS1B;GLTSCR2	0.0740192
GO:GO:0003205:cardiac chamber development	22	33	7505	1.45254	0.013032	NPRL3;CPE;LMO4;LUZP1;NACA;PTCD2;GRHL2;HOXA13;ENG;HAND1;OVOL2;FGFRL1;GREB1L;MYL3;XIRP2;CRELD1;TMEM65;HEG1;ZBTB14;MIR17HG;GJA5;MATR3	0.0740192
GO:GO:0008585:female gonad development	14	19	7505	1.60544	0.0133751	PTPRN;SGPL1;MSH4;AMH;FST;AMHR2;LSM14B;LHX8;GDF9;CCDC182;GPR149;DMRTA1;ZFP42;IMMP2L	0.0753542
KEGG:04966	14	19	7505	1.60544	0.0133751	CA2;SLC12A7;ATP6V1G1;ATP6V0E2;ATP6V1G2;ATP6V0A4;ATP6V1B1;ATP6V1F;ATP6V1C2;ATP6V0D2;ATP6V1G3;ATP6V0A2;ATP4B;ATP6V1E2	0.0753542
GO:GO:0032465:regulation of cytokinesis	14	19	7505	1.60544	0.0133751	FSD1;ATXN10;CSPP1;AURKC;BIRC6;TEX14;E2F8;ANKRD53;ZFYVE19;DCDC1;MRGPRX2;PRC1;MAP10;MYO19	0.0753542
Reactome:R-HSA-75893	14	19	7505	1.60544	0.0133751	NSMAF;TAX1BP1;MADD;USP4;MAP3K7;USP21;TBK1;SPPL2B;TRAF1;SPPL2A;OTUD1;IKBKE;OTUD7B;RNF31	0.0753542
GO:GO:0042752:regulation of circadian rhythm	14	19	7505	1.60544	0.0133751	PER3;SFPQ;PSPC1;STRA13;NR1D2;PER1;ARNTL2;CRY2;ZFHX3;FBXL17;NR2F6;SOX14;RBM4B;RORB	0.0753542
GO:GO:0008277:regulation of G protein-coupled receptor signaling	14	19	7505	1.60544	0.0133751	PDE4A;APLP1;KCTD12;RGS7;NECAB2;RGS13;SAG;GUCY2D;MRAP2;CAMKMT;MRAP;KCTD16;KCTD8;GRK1	0.0753542
GO:GO:0046887:positive regulation of hormone secretion	11	14	7505	1.71193	0.0135907	BAIAP3;NNAT;SYBU;VSNL1;TM7SF3;TFR2;ILDR1;C2CD2L;RASL10B;C2orf40;SELT	0.0755522
GO:GO:0090277:positive regulation of peptide hormone secretion	11	14	7505	1.71193	0.0135907	BAIAP3;NNAT;SYBU;VSNL1;TM7SF3;TFR2;ILDR1;C2CD2L;RASL10B;C2orf40;SELT	0.0755522
GO:GO:0034340:response to type I interferon	11	14	7505	1.71193	0.0135907	AZI2;IFI27;YTHDF3;GIGYF2;USP29;TRIM65;IFITM3;RBM47;IFITM2;YTHDF2;TBKBP1	0.0755522
GO:GO:0045599:negative regulation of fat cell differentiation	11	14	7505	1.71193	0.0135907	RUNX1T1;SORT1;ZFP36L2;MMP11;ANKRD26;LRP3;JDP2;ZADH2;C1QL4;MIR107;MIR103A1	0.0755522
GO:GO:0001838:embryonic epithelial tube formation	11	14	7505	1.71193	0.0135907	DEAF1;SOX8;CELSR1;GRHL2;SIX4;OVOL2;CDK20;GRHL3;CTHRC1;IRX1;IRX2	0.0755522
GO:GO:0050854:regulation of antigen receptor-mediated signaling	11	14	7505	1.71193	0.0135907	CD22;LPXN;SLA2;ELF1;TESPA1;CD72;CMTM3;CD226;UBASH3A;GCSAML;GCSAM	0.0755522
GO:GO:0002793:positive regulation of peptide secretion	11	14	7505	1.71193	0.0135907	BAIAP3;NNAT;SYBU;VSNL1;TM7SF3;TFR2;ILDR1;C2CD2L;RASL10B;C2orf40;SELT	0.0755522
GO:GO:0006304:DNA modification	11	14	7505	1.71193	0.0135907	NTHL1;UNG;OGG1;MBD4;APOBEC3H;CDADC1;APOBEC3A;NEIL2;APOBEC3B;APOBEC3D;APOBEC3C	0.0755522
GO:GO:0034389:lipid droplet organization	11	14	7505	1.71193	0.0135907	SQLE;AUP1;CDS1;TMEM159;CIDEB;FITM1;ZFYVE1;BSCL2;CIDEA;CIDEC;FITM2	0.0755522
GO:GO:0007035:vacuolar acidification	11	14	7505	1.71193	0.0135907	DMXL2;ATP6V0E1;ATP6V1B2;ATP6V0E2;DMXL1;ATP6V0A4;ATP6V1B1;ATP6V1F;ATP6V0D2;ATP6V0A2;TMEM199	0.0755522
GO:GO:0019882:antigen processing and presentation	18	26	7505	1.50841	0.0139387	CLEC4M;UNC93B1;ULBP1;ULBP3;MFSD6;MR1;RAET1L;CD1D;CD1A;CD1C;CD1B;CD1E;ERAP2;PDIA3;TAP1;MPEG1;TAP2;CD68	0.0772815
GO:GO:0001837:epithelial to mesenchymal transition	18	26	7505	1.50841	0.0139387	ADIPOR1;PEF1;NOLC1;LDLRAD4;POFUT2;HNRNPAB;PHLDB1;TCOF1;ENG;GCNT2;GLIPR2;OVOL2;GSC;PHLDB2;VASN;ALX1;MIR204;MIR145	0.0772815
GO:GO:0046546:development of primary male sexual characteristics	29	46	7505	1.3736	0.014313	PATZ1;MEA1;BCL2L2;RNF38;SGPL1;NHLH2;SOX8;HOXA9;BIK;SIX4;AMH;NUDT1;TCF21;SOX15;MAS1;ADAM20;ADAM30;AMHR2;DMRT1;ADAM21;REN;ADAM29;UTF1;NUPR1;BOK;ZFP42;ADAM32;PRPS1L1;SRD5A2	0.0791274
GO:GO:0044839:cell cycle G2/M phase transition	23	35	7505	1.43179	0.0143473	FOXN3;CHFR;MIIP;RNASEH2B;DONSON;ATF5;CDK10;ABCB1;CCNY;CDK5RAP3;DTL;DYRK3;KDM8;DBF4B;NEK10;MELK;STOX1;ZFYVE19;CTC1;FAM122A;HUS1B;PINX1;GLTSCR2	0.0791274
GO:GO:0061844:antimicrobial humoral immune response mediated by	23	35	7505	1.43179	0.0143473	PGLYRP4;REG3A;CCL26;PGC;CCL24;CCL8;REG1A;GNLY;HTN1;S100A7;PGLYRP3;TOR2A;DCD;DEFA4;DEFA6;RNASE7;RNASE3;DMBT1;GALP;BPIFA1;HMGN2;HTN3;CCL18	0.0791274
GO:GO:0008584:male gonad development	29	46	7505	1.3736	0.014313	PATZ1;MEA1;BCL2L2;RNF38;SGPL1;NHLH2;SOX8;HOXA9;BIK;SIX4;AMH;NUDT1;TCF21;SOX15;MAS1;ADAM20;ADAM30;AMHR2;DMRT1;ADAM21;REN;ADAM29;UTF1;NUPR1;BOK;ZFP42;ADAM32;PRPS1L1;SRD5A2	0.0791274
GO:GO:0000075:cell cycle checkpoint signaling	30	48	7505	1.36176	0.015155	FOXN3;CHFR;TTI1;NEK11;PSMG2;RBM38;RNASEH2B;TIPRL;DONSON;GIGYF2;TRIP13;WDR76;GML;CDK5RAP3;TEX14;MAD2L1BP;TTI2;DTL;INTS7;FANCD2;SYCP2L;SKA3;PRAP1;ZFYVE19;CRADD;HINFP;GNB1L;FAM122A;HUS1B;GLTSCR2	0.083472
GO:GO:0030509:BMP signaling pathway	39	65	7505	1.30729	0.0154127	HIVEP1;CRIM1;NGLY1;TRIM33;FSTL4;CHRDL2;CHRD;ETV2;ENG;SMAD9;GDF5;TWSG1;FST;KCP;AMHR2;SULF1;BMPR1B;SLC39A5;GDF7;DLX1;SCUBE3;PELO;GDF6;BMPER;FSTL5;HTRA3;SOSTDC1;VWC2L;DAND5;GREM2;FAM83G;SKOR1;MIR199B;MIR199A1;MIR125B1;MIR100;MIR140;ZNF8;KIAA1324L	0.08478
GO:GO:0051453:regulation of intracellular pH	24	37	7505	1.41328	0.015617	TM9SF4;DMXL2;CA2;ATP6V0E1;TMEM165;ATP6V1B2;ATP6V0E2;DMXL1;SLC9A3;ATP6V0A4;SLC4A9;SLC4A3;ATP6V1B1;RAB38;ATP6V1F;SLC9A5;SLC4A10;ATP6V0D2;SLC45A2;CA7;AQP11;SLC9A4;ATP6V0A2;TMEM199	0.0857908
Reactome:R-HSA-186712	19	28	7505	1.47848	0.0158379	PAX6;KAT2A;KAT2B;HES1;NOTCH1;NEUROD1;RBPJ;IAPP;NEUROG3;FOXA2;PDX1;SLC2A2;HNF4G;PTF1A;FOXA3;INSM1;MAML2;MAML3;HNF1B	0.0866631
GO:GO:0006006:glucose metabolic process	19	28	7505	1.47848	0.0158379	SORBS1;G6PC2;ADIPOR1;KBTBD2;ZNF692;EPM2AIP1;BCKDK;BRAT1;ENO3;FBP2;SOGA1;SLC45A3;PGAM2;PPP1R3B;MST1;CLK2;MIR107;MIR103A1;PPP1R3E	0.0866631
GO:GO:0051965:positive regulation of synapse assembly	19	28	7505	1.47848	0.0158379	STAU2;FLRT3;AMIGO2;LRRTM2;TPBG;PTPRD;CLSTN1;LRRN3;FLRT2;CBLN1;EEF2K;CUX2;GRID2;CLSTN2;LRRTM1;LRTM2;LRRN1;SEMA4A;LINGO4	0.0866631
GO:GO:0016482:cytosolic transport	40	67	7505	1.30078	0.0158978	BAIAP3;SPAG9;EHD3;SNX1;MON2;EVI5;ERC1;PLEKHJ1;TBC1D17;UHRF1BP1L;GOLT1B;CCDC91;TBC1D5;SORT1;STX6;AP1AR;SGSM2;SYBU;ARFIP1;TBC1D10B;GAK;HEATR5B;TBC1D23;TBC1D10A;ARFRP1;SNX8;VPS29;TBC1D14;VTI1A;TMEM87B;RAB4B;TANC2;GOLT1A;TBC1D10C;ANKFY1;RCSD1;AP4M1;CORO7;TSSC1;DOPEY2	0.0868776
GO:GO:0046330:positive regulation of JNK cascade	15	21	7505	1.5563	0.0162077	GADD45B;MINK1;TNIK;TRAF4;LTBR;UNC5CL;GADD45G;MAP3K10;EDAR;MAPKBP1;CD27;SH3RF2;SH3RF3;ZNF622;CTGF	0.0873173
Reactome:R-HSA-2871837:FCERI mediated NF-kB activation	15	21	7505	1.5563	0.0162077	CUL1;PRKCQ;RASGRP2;UBE2D1;FBXW11;UBE2D2;BCL10;FCER1G;FCER1A;MS4A2;PSMA8;BTRC;MALT1;CARD11;UBE2V1	0.0873173
GO:GO:0046777:protein autophosphorylation	15	21	7505	1.5563	0.0162077	MARK2;STK4;HTATIP2;PASK;SIK2;OXSR1;PRKD1;STK39;INSRR;MAP3K10;NEK10;LMTK2;MELK;MOB1B;CLK2	0.0873173
GO:GO:0032635:interleukin-6 production	15	21	7505	1.5563	0.0162077	UNC93B1;POU2AF1;SCIMP;AFAP1L2;C1QTNF4;IL17D;NLRP10;TMEM106A;SETD4;ARID5A;MIR365A;MIR206;MIR204;MIR140;MIR132	0.0873173
GO:GO:0098930:axonal transport	15	21	7505	1.5563	0.0162077	TRAK2;CALY;SYBU;FEZ1;KIF5C;SPG7;HSBP1;TMEM230;TMEM108;NETO1;AP3S1;AGBL4;BLOC1S4;BLOC1S5;BLOC1S3	0.0873173
GO:GO:0045931:positive regulation of mitotic cell cycle	15	21	7505	1.5563	0.0162077	KLHL18;ANKRD17;CDK10;STIL;MAD2L1BP;DLGAP5;DTL;LSM11;SASS6;DBF4B;SKA3;STOX1;PRAP1;MTBP;ANAPC7	0.0873173
GO:GO:1901989:positive regulation of cell cycle phase transition	15	21	7505	1.5563	0.0162077	KLHL18;ANKRD17;CDK10;STIL;MAD2L1BP;DLGAP5;DTL;LSM11;SASS6;DBF4B;SKA3;STOX1;PRAP1;MTBP;ANAPC7	0.0873173
GO:GO:0035330:regulation of hippo signaling	15	21	7505	1.5563	0.0162077	MAP4K4;STRN4;VGLL4;TIAL1;SHANK2;WWC1;FRMD6;WTIP;STRIP1;WWC2;SCHIP1;FRMD1;NEK8;SLMAP;CORO7	0.0873173
GO:GO:0051208:sequestering of calcium ion	15	21	7505	1.5563	0.0162077	IBTK;TMEM38B;GHITM;TMEM38A;JPH1;PLCH1;SLC25A23;PLCH2;JPH2;AKAP6;GP9;GP5;DHRS7C;LIME1;SEPN1	0.0873173
GO:GO:0032675:regulation of interleukin-6 production	15	21	7505	1.5563	0.0162077	UNC93B1;POU2AF1;SCIMP;AFAP1L2;C1QTNF4;IL17D;NLRP10;TMEM106A;SETD4;ARID5A;MIR365A;MIR206;MIR204;MIR140;MIR132	0.0873173
GO:GO:0051282:regulation of sequestering of calcium ion	15	21	7505	1.5563	0.0162077	IBTK;TMEM38B;GHITM;TMEM38A;JPH1;PLCH1;SLC25A23;PLCH2;JPH2;AKAP6;GP9;GP5;DHRS7C;LIME1;SEPN1	0.0873173
GO:GO:0071772:response to BMP	41	69	7505	1.29466	0.0163612	HIVEP1;CRIM1;NGLY1;SPINT2;TRIM33;FSTL4;CHRDL2;CHRD;ETV2;ENG;SMAD9;GDF5;TWSG1;FST;KCP;AMHR2;SULF1;BMPR1B;SLC39A5;GDF7;DLX1;SCUBE3;PELO;GDF6;BMPER;SPINT1;FSTL5;HTRA3;SOSTDC1;VWC2L;DAND5;GREM2;FAM83G;SKOR1;MIR199B;MIR199A1;MIR125B1;MIR100;MIR140;ZNF8;KIAA1324L	0.0879177
GO:GO:0071773:cellular response to BMP stimulus	41	69	7505	1.29466	0.0163612	HIVEP1;CRIM1;NGLY1;SPINT2;TRIM33;FSTL4;CHRDL2;CHRD;ETV2;ENG;SMAD9;GDF5;TWSG1;FST;KCP;AMHR2;SULF1;BMPR1B;SLC39A5;GDF7;DLX1;SCUBE3;PELO;GDF6;BMPER;SPINT1;FSTL5;HTRA3;SOSTDC1;VWC2L;DAND5;GREM2;FAM83G;SKOR1;MIR199B;MIR199A1;MIR125B1;MIR100;MIR140;ZNF8;KIAA1324L	0.0879177
GO:GO:0002367:cytokine production involved in immune response	9	11	7505	1.78267	0.017178	CUEDC2;LITAF;TRIL;TBX21;CLC;CLNK;SECTM1;SCIMP;ARID5A	0.0897715
GO:GO:0032814:regulation of natural killer cell activation	9	11	7505	1.78267	0.017178	RHBDD3;ZBTB1;TOX;PGLYRP1;CLNK;KLRD1;KLRC1;PGLYRP3;BLOC1S3	0.0897715
GO:GO:0006892:post-Golgi vesicle-mediated transport	25	39	7505	1.39668	0.0168372	EHD3;ATP2C1;MON2;GGA2;CCDC91;SORT1;AP1AR;STXBP5L;RAB26;GAK;RABIF;ARFRP1;SORCS1;RAB34;KRT18;C16orf70;GOLPH3L;EXOC6B;GOLGA4;VTI1A;CNST;ANKFY1;AP4M1;CORO7;DOPEY2	0.0897715
GO:GO:0015846:polyamine transport	9	11	7505	1.78267	0.017178	OAZ1;ATP13A3;AZIN1;ATP13A2;OAZ2;OAZ3;SLC18B1;SLC22A3;ATP13A5	0.0897715
GO:GO:0032042:mitochondrial DNA metabolic process	9	11	7505	1.78267	0.017178	SSBP1;POLG;LONP1;MPV17;MGME1;CHCHD4;PRIMPOL;NEURL4;POLG2	0.0897715
GO:GO:0043457:regulation of cellular respiration	9	11	7505	1.78267	0.017178	DNAJC15;CISD1;CBFA2T3;MLXIPL;SLC25A23;AK4;CHCHD4;NUPR1;SLC35A4	0.0897715
GO:GO:0032088:negative regulation of NF-kappaB transcription fac	9	11	7505	1.78267	0.017178	TAX1BP1;ANXA4;RWDD3;GFI1;AIM2;NLRC3;FAF1;NWD1;NFKBIL1	0.0897715
GO:GO:0002687:positive regulation of leukocyte migration	9	11	7505	1.78267	0.017178	OXSR1;S100A14;STK39;TNFSF18;PLVAP;AKIRIN1;TMEM102;CAMK1D;CXCL17	0.0897715
GO:GO:0032729:positive regulation of type II interferon producti	9	11	7505	1.78267	0.017178	BTN3A1;TXK;IL27RA;EBI3;CD2;CD244;CD226;HMHB1;LTA	0.0897715
GO:GO:0002067:glandular epithelial cell differentiation	9	11	7505	1.78267	0.017178	ZNF800;HOXA5;PAX4;AGR2;SPDEF;PDX1;IL31RA;INSM1;BHLHA15	0.0897715
GO:GO:0001937:negative regulation of endothelial cell proliferat	9	11	7505	1.78267	0.017178	KRIT1;MMRN2;SYNJ2BP;MIR26A1;MIR133B;MIR126;MIR193A;MIR495;MIR15B	0.0897715
GO:GO:0031069:hair follicle morphogenesis	9	11	7505	1.78267	0.017178	GORAB;FST;KRT71;FOXQ1;SOSTDC1;KRT27;KRT28;FOXE1;KRT25	0.0897715
GO:GO:0072091:regulation of stem cell proliferation	9	11	7505	1.78267	0.017178	PDCD2;PRRX1;N4BP2L2;THPO;OSR2;OVOL1;MIR320A;MIR320C1;ATXN1L	0.0897715
GO:GO:0015669:gas transport	9	11	7505	1.78267	0.017178	IPCEF1;MB;AQP6;HBZ;RHBG;RHCG;CYGB;HBM;HBD	0.0897715
GO:GO:0035303:regulation of dephosphorylation	9	11	7505	1.78267	0.017178	PPP2R3C;SMG7;PPP1R26;SMG6;URI1;PPP1R17;PPP1R36;NPNT;SMG5	0.0897715
GO:GO:2001222:regulation of neuron migration	9	11	7505	1.78267	0.017178	SEMA6A;FLRT2;IGSF10;UNC5D;ULK4;SOX14;ZNF609;UNC5C;SCRT2	0.0897715
GO:GO:0010543:regulation of platelet activation	9	11	7505	1.78267	0.017178	TMX1;GP6;EMILIN2;UBASH3B;GP9;C1QTNF1;THBD;GP5;PEAR1	0.0897715
GO:GO:0050810:regulation of steroid biosynthetic process	9	11	7505	1.78267	0.017178	DKK3;SCAP;DKKL1;C7orf50;STARD4;MIR33A;MIR30C1;MIR182;MIR185	0.0897715
GO:GO:0010976:positive regulation of neuron projection developme	9	11	7505	1.78267	0.017178	STAU2;CAPRIN2;PTPRD;ZNF804A;ENC1;EEF2K;CUX2;ITPKA;DHX36	0.0897715
GO:GO:0002718:regulation of cytokine production involved in immu	9	11	7505	1.78267	0.017178	CUEDC2;LITAF;TRIL;TBX21;CLC;CLNK;SECTM1;SCIMP;ARID5A	0.0897715
GO:GO:0048730:epidermis morphogenesis	9	11	7505	1.78267	0.017178	GORAB;FST;KRT71;FOXQ1;SOSTDC1;KRT27;KRT28;FOXE1;KRT25	0.0897715
KEGG:04710	9	11	7505	1.78267	0.017178	CRY1;PER3;BHLHE41;PER2;STRA13;NPAS2;PER1;CRY2;RORB	0.0897715
GO:GO:0021979:hypothalamus cell differentiation	5	5	7505	2.17881	0.020351	PRDM13;NRP2;SEMA3E;OTP;PROP1	0.0916417
GO:GO:1905819:negative regulation of chromosome separation	7	8	7505	1.90646	0.0205132	CHFR;PSMG2;TRIP13;TEX14;MAD2L1BP;SKA3;PRAP1	0.0916417
GO:GO:0002921:negative regulation of humoral immune response	5	5	7505	2.17881	0.020351	SUSD4;C4BPA;C4BPB;SVEP1;CR1L	0.0916417
GO:GO:0035176:social behavior	7	8	7505	1.90646	0.0205132	CIC;NRXN2;ATXN1;SHANK2;EIF4EBP2;NPAS4;ATXN1L	0.0916417
GO:GO:1903671:negative regulation of sprouting angiogenesis	7	8	7505	1.90646	0.0205132	SEMA6A;SYNJ2BP;CREB3L1;ZNF354C;MIR377;MIR495;MIR34B	0.0916417
GO:GO:0045916:negative regulation of complement activation	5	5	7505	2.17881	0.020351	SUSD4;C4BPA;C4BPB;SVEP1;CR1L	0.0916417
KEGG:05310	5	5	7505	2.17881	0.020351	IL4;IL5;EPX;IL10;RNASE3	0.0916417
GO:GO:0002455:humoral immune response mediated by circulating im	5	5	7505	2.17881	0.020351	SUSD4;C4BPA;C4BPB;SVEP1;CR1L	0.0916417
GO:GO:0002825:regulation of T-helper 1 type immune response	5	5	7505	2.17881	0.020351	TBX21;HLX;NLRP10;ASCL2;ARID5A	0.0916417
GO:GO:0045668:negative regulation of osteoblast differentiation	7	8	7505	1.90646	0.0205132	CRIM1;CHRD;RANBP3L;UCMA;MIR125B1;MIR100;MIR140	0.0916417
Reactome:R-HSA-8852405	5	5	7505	2.17881	0.020351	SPINT2;HPN;MST1R;SPINT1;MST1	0.0916417
GO:GO:0001885:endothelial cell development	5	5	7505	2.17881	0.020351	AMOTL2;VEZF1;ROBO4;HAPLN2;CCM2	0.0916417
GO:GO:1901018:positive regulation of potassium ion transmembrane	5	5	7505	2.17881	0.020351	AKAP7;AKAP6;LRRC38;LRRC55;LRRC26	0.0916417
GO:GO:1902042:negative regulation of extrinsic apoptotic signali	5	5	7505	2.17881	0.020351	FAIM2;FAIM;GRINA;ITPRIP;SCRT2	0.0916417
GO:GO:0006958:complement activation, classical pathway	5	5	7505	2.17881	0.020351	SUSD4;C4BPA;C4BPB;SVEP1;CR1L	0.0916417
GO:GO:0046635:positive regulation of alpha-beta T cell activatio	5	5	7505	2.17881	0.020351	CD83;HLX;NFKBIZ;ZBTB7B;NFKBID	0.0916417
GO:GO:0002713:negative regulation of B cell mediated immunity	5	5	7505	2.17881	0.020351	SUSD4;C4BPA;C4BPB;SVEP1;CR1L	0.0916417
GO:GO:0051152:positive regulation of smooth muscle cell differen	5	5	7505	2.17881	0.020351	EFEMP2;OLFM2;MIR125B1;MIR140;MIR145	0.0916417
GO:GO:0031577:spindle checkpoint signaling	7	8	7505	1.90646	0.0205132	CHFR;PSMG2;TRIP13;TEX14;MAD2L1BP;SKA3;PRAP1	0.0916417
GO:GO:2000320:negative regulation of T-helper 17 cell differenti	5	5	7505	2.17881	0.020351	RC3H2;TBX21;RC3H1;ZBTB7B;ASCL2	0.0916417
GO:GO:2000317:negative regulation of T-helper 17 type immune res	5	5	7505	2.17881	0.020351	RC3H2;TBX21;RC3H1;ZBTB7B;ASCL2	0.0916417
GO:GO:0043536:positive regulation of blood vessel endothelial ce	5	5	7505	2.17881	0.020351	MIR126;MIR31;MIR10B;MIR150;MIR30A	0.0916417
GO:GO:0048806:genitalia development	5	5	7505	2.17881	0.020351	HOXA13;HOXD13;GREB1L;NEUROG1;TIFAB	0.0916417
GO:GO:2000516:positive regulation of CD4-positive, alpha-beta T	5	5	7505	2.17881	0.020351	CD83;HLX;NFKBIZ;ZBTB7B;NFKBID	0.0916417
Reactome:R-HSA-389977	5	5	7505	2.17881	0.020351	TBCB;TBCC;TBCD;TBCA;TBCE	0.0916417
GO:GO:0039529:RIG-I signaling pathway	7	8	7505	1.90646	0.0205132	RNF125;ANKRD17;DDX60;DHX58;CLPB;GPATCH3;ZCCHC3	0.0916417
GO:GO:0032691:negative regulation of interleukin-1 beta producti	7	8	7505	1.90646	0.0205132	SERPINB1;NLRP7;MIR204;PYDC2;CARD17;CARD18;MIR132	0.0916417
GO:GO:0051496:positive regulation of stress fiber assembly	5	5	7505	2.17881	0.020351	LIMCH1;ITGB1BP1;MYOC;FHOD1;SYNPO2L	0.0916417
GO:GO:1901385:regulation of voltage-gated calcium channel activi	7	8	7505	1.90646	0.0205132	HPCA;GEM;NOS1AP;REM1;STAC2;STAC;STAC3	0.0916417
GO:GO:0006956:complement activation	7	8	7505	1.90646	0.0205132	SUSD4;CD5L;CR2;C4BPA;C4BPB;SVEP1;CR1L	0.0916417
GO:GO:0007631:feeding behavior	7	8	7505	1.90646	0.0205132	UBR3;TMEM18;AGRP;HELT;GFRAL;BSX;DMBX1	0.0916417
GO:GO:0032835:glomerulus development	7	8	7505	1.90646	0.0205132	PROM1;NPHS2;PODXL;SULF1;ENPEP;MYO1E;SULF2	0.0916417
Reactome:R-HSA-9793380:Formation of paraxial mesoderm	7	8	7505	1.90646	0.0205132	TBX6;MSGN1;HES7;MAML2;MESP2;MAML3;RIPPLY2	0.0916417
Reactome:R-HSA-73942	7	8	7505	1.90646	0.0205132	ASCC2;ASCC3;ASCC1;FTO;ALKBH5;ALKBH3;ALKBH2	0.0916417
GO:GO:0033344:cholesterol efflux	7	8	7505	1.90646	0.0205132	TTC39B;MIR148A;MIR206;MIR302A;MIR33A;YJEFN3;MIR130B	0.0916417
GO:GO:0030449:regulation of complement activation	7	8	7505	1.90646	0.0205132	SUSD4;CD5L;CR2;C4BPA;C4BPB;SVEP1;CR1L	0.0916417
GO:GO:0010171:body morphogenesis	12	16	7505	1.63411	0.0178598	ZNF281;SGPL1;PHLDB1;RRAS;STRA6;PHLDB2;SSBP3;FLVCR1;ANKRD11;GREM2;MAB21L2;PAX9	0.0916417
GO:GO:0090051:negative regulation of cell migration involved in	5	5	7505	2.17881	0.020351	MMRN2;CARD10;MIR193A;MIR495;MIR320A	0.0916417
GO:GO:0045672:positive regulation of osteoclast differentiation	5	5	7505	2.17881	0.020351	NEDD9;FAM102A;OCSTAMP;KLF10;TMEM64	0.0916417
GO:GO:1902514:regulation of calcium ion transmembrane transport	5	5	7505	2.17881	0.020351	NOS1AP;REM1;CACNG1;UBR3;SESTD1	0.0916417
GO:GO:0045342:MHC class II biosynthetic process	5	5	7505	2.17881	0.020351	RFX5;RFXANK;NFX1;RFXAP;CIITA	0.0916417
GO:GO:1902931:negative regulation of alcohol biosynthetic proces	5	5	7505	2.17881	0.020351	DKK3;SCAP;C7orf50;MIR30C1;MIR185	0.0916417
GO:GO:0002890:negative regulation of immunoglobulin mediated imm	5	5	7505	2.17881	0.020351	SUSD4;C4BPA;C4BPB;SVEP1;CR1L	0.0916417
KEGG:00601	12	16	7505	1.63411	0.0178598	FUT9;GCNT2;FUT6;B3GNT2;B3GALT1;FUT1;ABO;B3GNT5;FUT2;B3GNT3;FUT7;FUT4	0.0916417
GO:GO:0061053:somite development	12	16	7505	1.63411	0.0178598	PCDH8;FRZB;MEOX1;POFUT1;TBX18;CDX1;MSGN1;FOXB1;DMRT2;HES7;MESP2;RIPPLY2	0.0916417
GO:GO:0090084:negative regulation of inclusion body assembly	5	5	7505	2.17881	0.020351	DNAJB6;DNAJB1;SACS;DNAJA4;DNAJB8	0.0916417
GO:GO:0072698:protein localization to microtubule cytoskeleton	12	16	7505	1.63411	0.0178598	CRIPT;CEP350;GAS2L1;SPAG5;MAPRE3;FAM83D;BICD1;CCDC14;CHAMP1;KIAA0753;UBXN2B;GAS2L2	0.0916417
GO:GO:0048535:lymph node development	5	5	7505	2.17881	0.020351	RC3H2;RCBTB2;CD248;TRAF3IP2;RC3H1	0.0916417
GO:GO:0007250:activation of NF-kappaB-inducing kinase activity	5	5	7505	2.17881	0.020351	CHI3L1;TRAF4;CARD14;TNFSF15;ZFP91	0.0916417
GO:GO:0048286:lung alveolus development	5	5	7505	2.17881	0.020351	PHF14;ERRFI1;PKDCC;STK40;ATXN1L	0.0916417
GO:GO:0045346:regulation of MHC class II biosynthetic process	5	5	7505	2.17881	0.020351	RFX5;RFXANK;NFX1;RFXAP;CIITA	0.0916417
GO:GO:0014896:muscle hypertrophy	12	16	7505	1.63411	0.0178598	JARID2;LMCD1;GLRX3;RAP1GDS1;AKAP6;KLF15;PI16;MIR208A;MIR25;MIR199B;MIR199A1;MIR34B	0.0916417
GO:GO:0002924:negative regulation of humoral immune response med	5	5	7505	2.17881	0.020351	SUSD4;C4BPA;C4BPB;SVEP1;CR1L	0.0916417
GO:GO:0002923:regulation of humoral immune response mediated by	5	5	7505	2.17881	0.020351	SUSD4;C4BPA;C4BPB;SVEP1;CR1L	0.0916417
Reactome:R-HSA-400253:Circadian Clock	16	23	7505	1.5157	0.0189478	CRY1;F7;CREM;DBP;BHLHE41;PER2;STRA13;NFIL3;NPAS2;CHD9;PER1;ARNTL2;RAI1;CRY2;CRTC2;KLF15	0.0916417
GO:GO:0002357:defense response to tumor cell	5	5	7505	2.17881	0.020351	DLEC1;RBMS3;CASC2;PRF1;PLK5	0.0916417
GO:GO:0060221:retinal rod cell differentiation	5	5	7505	2.17881	0.020351	RPGRIP1;GNAT1;NRL;SAMD7;RORB	0.0916417
GO:GO:0003300:cardiac muscle hypertrophy	12	16	7505	1.63411	0.0178598	JARID2;LMCD1;GLRX3;RAP1GDS1;AKAP6;KLF15;PI16;MIR208A;MIR25;MIR199B;MIR199A1;MIR34B	0.0916417
Reactome:R-HSA-1566948	26	41	7505	1.38169	0.0180055	ITGB5;TGFB2;BMP7;ITGB8;EFEMP1;FN1;TGFB3;ITGAV;LTBP3;EFEMP2;ELN;TGFB1;ITGB6;BMP4;BMP2;GDF5;EMILIN2;EMILIN1;FBLN5;FBN3;ITGB1;ITGA5;BMP10;FBLN2;MFAP4;ITGB3	0.0916417
GO:GO:0007601:visual perception	46	79	7505	1.26868	0.0183684	CRYBG3;EFEMP1;AOC2;BEST1;MYO3B;IMPG2;RPGRIP1;CRYBB3;CRYBB1;TULP2;CDH23;PRPH2;GNAT1;REEP6;VAX2;CRYGD;NRL;NXNL2;GUCY2D;PDE6A;CRB1;GJA10;MIP;SIX3;HMCN1;CRB2;CACNA2D4;CNNM4;CRYGC;CLRN1;CRYGA;SOX14;CABP4;CCDC66;CRYGB;RP1L1;GRK1;FSCN2;LCTL;CRYBA4;ABCA4;RORB;CRYGS;MFRP;CRYBB2;NR2E3	0.0916417
GO:GO:0042475:odontogenesis of dentin-containing tooth	16	23	7505	1.5157	0.0189478	DMRT3;FAM20A;ODAM;DLX2;FST;EDAR;DLX1;APCDD1;CNNM4;LHX8;TNFRSF11B;ANKRD11;KLK4;SOSTDC1;AMBN;AMTN	0.0916417
Reactome:R-HSA-5607764:CLEC7A (Dectin-1) signaling	16	23	7505	1.5157	0.0189478	CUL1;UBE2D1;NFATC3;FBXW11;UBE2D2;BCL10;CLEC7A;MAP3K14;NFATC2;RELB;PSMA8;BTRC;MALT1;CARD9;CARD11;UBE2V1	0.0916417
GO:GO:0051055:negative regulation of lipid biosynthetic process	16	23	7505	1.5157	0.0189478	DKK3;SCAP;INSIG2;APOC1;ERLIN2;DKKL1;APOC3;PDE8B;C7orf50;GFI1;MIR206;MIR33A;MIR204;MIR30C1;MIR185;MIR132	0.0916417
Reactome:R-HSA-5682910	7	8	7505	1.90646	0.0205132	LGI1;ADAM22;ADAM11;STX1B;LGI2;LGI4;LGI3	0.0916417
GO:GO:0043954:cellular component maintenance	16	23	7505	1.5157	0.0189478	SDF4;ERC1;C1QL1;SORT1;SHANK2;ZNF804A;CBLN1;TANC1;CSMD2;ITPKA;CBLN3;KIFC3;RAPSN;CD177;PLXNA4;CLRN2	0.0916417
GO:GO:0045069:regulation of viral genome replication	16	23	7505	1.5157	0.0189478	TRIM38;MORC2;FAM111A;FKBP6;APOBEC3H;ZNFX1;APOBEC3A;IFITM3;ISG20;APOBEC3B;IFITM2;ADARB1;GBP7;APOBEC3D;APOBEC3C;BTBD17	0.0916417
GO:GO:0032869:cellular response to insulin stimulus	21	32	7505	1.42985	0.0194202	SORBS1;ZNF106;GRB10;C2CD5;GRB14;PHIP;ADIPOR1;SH2B2;SIK2;KBTBD2;LONP1;INSRR;BLVRB;ECHDC3;EIF4EBP2;SOGA1;VWA2;AP3S1;GPR21;MIR107;MIR103A1	0.0916417
GO:GO:0072593:reactive oxygen species metabolic process	21	32	7505	1.42985	0.0194202	NNT;STK17A;PRDX3;MB;CYB5R4;SOD3;EPX;ZNF205;ROMO1;HBZ;DUOX1;FBLN5;DUOX2;PXDNL;CYGB;COQ7;LPO;IMMP2L;HBM;HBD;NOX5	0.0916417
GO:GO:0010466:negative regulation of peptidase activity	37	62	7505	1.30026	0.0201005	SERPINB1;DNAJB6;GAPDH;CAAP1;SERPINB6;IFI6;SPOCK1;SERPINI1;IFI16;SPOCK3;FETUB;CST9L;WFDC2;SERPINI2;BCL2L12;WFIKKN1;CSN2;SERPINA10;SERPINH1;SERPINB8;WFDC13;WFDC12;SERPINA9;SERPINA6;CST9;WFDC5;WFDC10A;SERPINA11;SERPINB2;SERPINB13;SERPINB11;SERPINB4;SERPINB5;FNIP1;SERPINB10;CARD17;CARD18	0.0916417
GO:GO:0046676:negative regulation of insulin secretion	5	5	7505	2.17881	0.020351	VSNL1;KLF7;JAGN1;FAM3D;NOV	0.0916417
GO:GO:0090160:Golgi to lysosome transport	5	5	7505	2.17881	0.020351	CCDC91;SORT1;GAK;ANKFY1;AP4M1	0.0916417
Reactome:R-HSA-2892247	5	5	7505	2.17881	0.020351	SALL1;DPPA4;NR6A1;FOXD3;TDGF1	0.0916417
GO:GO:0032692:negative regulation of interleukin-1 production	7	8	7505	1.90646	0.0205132	SERPINB1;NLRP7;MIR204;PYDC2;CARD17;CARD18;MIR132	0.0916417
GO:GO:0002562:somatic diversification of immune receptors via ge	7	8	7505	1.90646	0.0205132	NDFIP1;HMCES;TBX21;NFKBIZ;KIAA1841;APLF;ATAD5	0.0916417
GO:GO:0045744:negative regulation of G protein-coupled receptor	7	8	7505	1.90646	0.0205132	APLP1;RGS7;NECAB2;RGS13;SAG;MRAP2;MRAP	0.0916417
GO:GO:0042100:B cell proliferation	7	8	7505	1.90646	0.0205132	TNFSF13B;CR2;MS4A1;TNFRSF13C;IKZF3;GAPT;TNFRSF13B	0.0916417
Reactome:R-HSA-3065678	5	5	7505	2.17881	0.020351	UBE2I;SUMO1;UBA2;SAE1;RWDD3	0.0916417
GO:GO:0019934:cGMP-mediated signaling	5	5	7505	2.17881	0.020351	RUNDC3A;PDE10A;PDE2A;PDE11A;PDZD3	0.0916417
GO:GO:1905330:regulation of morphogenesis of an epithelium	5	5	7505	2.17881	0.020351	SOX8;BTBD7;SIX4;HOXD13;HOXB7	0.0916417
GO:GO:0071229:cellular response to acid chemical	5	5	7505	2.17881	0.020351	SH3BP4;CPEB4;STAMBPL1;MIR95;GATS	0.0916417
GO:GO:0010752:regulation of cGMP-mediated signaling	5	5	7505	2.17881	0.020351	RUNDC3A;PDE10A;PDE2A;PDE11A;PDZD3	0.0916417
GO:GO:0071230:cellular response to amino acid stimulus	5	5	7505	2.17881	0.020351	SH3BP4;CPEB4;STAMBPL1;MIR95;GATS	0.0916417
GO:GO:0030450:regulation of complement activation, classical pat	5	5	7505	2.17881	0.020351	SUSD4;C4BPA;C4BPB;SVEP1;CR1L	0.0916417
GO:GO:0001782:B cell homeostasis	5	5	7505	2.17881	0.020351	RC3H2;TRAF3IP2;RC3H1;GAPT;TNFRSF13B	0.0916417
GO:GO:0060135:maternal process involved in female pregnancy	7	8	7505	1.90646	0.0205132	APOL2;DEDD;TPPP3;AGRP;TCF23;STOX2;HMX3	0.0916417
GO:GO:0042953:lipoprotein transport	5	5	7505	2.17881	0.020351	ZDHHC17;MSR1;MTTP;MIR148A;MIR130B	0.0916417
GO:GO:0036303:lymph vessel morphogenesis	5	5	7505	2.17881	0.020351	VASH1;LGALS8;PTPN14;PDPN;CLEC14A	0.0916417
GO:GO:0043372:positive regulation of CD4-positive, alpha-beta T	5	5	7505	2.17881	0.020351	CD83;HLX;NFKBIZ;ZBTB7B;NFKBID	0.0916417
Reactome:R-HSA-112303	5	5	7505	2.17881	0.020351	PANX2;PANX1;GJA10;GJD2;GJC1	0.0916417
Reactome:R-HSA-9754189	5	5	7505	2.17881	0.020351	TRIM33;GSC;EOMES;TBPL2;MIXL1	0.0916417
Reactome:R-HSA-163767	5	5	7505	2.17881	0.020351	PPP2R1A;PPP2R5D;PPP2CA;PPP2R1B;PPP2CB	0.0916417
GO:GO:0045959:negative regulation of complement activation, clas	5	5	7505	2.17881	0.020351	SUSD4;C4BPA;C4BPB;SVEP1;CR1L	0.0916417
GO:GO:0050729:positive regulation of inflammatory response	7	8	7505	1.90646	0.0205132	ALOX5AP;OSMR;PDE2A;LGALS2;AIM2;C2CD4A;C2CD4B	0.0916417
GO:GO:0043268:positive regulation of potassium ion transport	7	8	7505	1.90646	0.0205132	AKAP7;STK39;NOS1AP;AKAP6;LRRC38;LRRC55;LRRC26	0.0916417
GO:GO:0051703:biological process involved in intraspecies intera	7	8	7505	1.90646	0.0205132	CIC;NRXN2;ATXN1;SHANK2;EIF4EBP2;NPAS4;ATXN1L	0.0916417
GO:GO:0051985:negative regulation of chromosome segregation	7	8	7505	1.90646	0.0205132	CHFR;PSMG2;TRIP13;TEX14;MAD2L1BP;SKA3;PRAP1	0.0916417
GO:GO:0099563:modification of synaptic structure	12	16	7505	1.63411	0.0178598	STRN4;CAP2;DIXDC1;CAMKV;ZDHHC17;CTTNBP2;FILIP1;EGLN1;ITPKA;SYNPO;PDXP;MKL2	0.0916417
GO:GO:0045191:regulation of isotype switching	5	5	7505	2.17881	0.020351	NDFIP1;HMCES;TBX21;APLF;ATAD5	0.0916417
GO:GO:0045124:regulation of bone resorption	5	5	7505	2.17881	0.020351	GPR137B;GPR137;PLEKHM1;DEF8;UBASH3B	0.0916417
GO:GO:0046638:positive regulation of alpha-beta T cell different	5	5	7505	2.17881	0.020351	CD83;HLX;NFKBIZ;ZBTB7B;NFKBID	0.0916417
GO:GO:0010172:embryonic body morphogenesis	5	5	7505	2.17881	0.020351	ZNF281;PHLDB1;PHLDB2;GREM2;MAB21L2	0.0916417
GO:GO:0090370:negative regulation of cholesterol efflux	5	5	7505	2.17881	0.020351	MIR148A;MIR206;MIR302A;MIR33A;MIR130B	0.0916417
GO:GO:1903818:positive regulation of voltage-gated potassium cha	5	5	7505	2.17881	0.020351	AKAP7;AKAP6;LRRC38;LRRC55;LRRC26	0.0916417
GO:GO:0046323:D-glucose import	5	5	7505	2.17881	0.020351	RTN2;DHRS7C;OSTN;MIR107;MIR103A1	0.0916417
GO:GO:0043543:protein acylation	20	30	7505	1.45254	0.0176682	ZDHHC6;NAA60;NAA35;DIP2A;NAA15;ZDHHC17;HHAT;AANAT;HINT2;NAA30;NAT8;NAA11;ZDHHC1;KLF15;ZDHHC19;FAM161A;ZDHHC16;NAA20;ZDHHC23;ZDHHC18	0.0916417
GO:GO:0030282:bone mineralization	20	30	7505	1.45254	0.0176682	SNX10;MINPP1;ATRAID;BMP2K;ALPL;ZBTB40;SBNO2;ASPN;SBDS;STATH;ANKH;MATN1;PKDCC;CLEC3B;OSR2;NELL1;PHOSPHO1;TMEM119;MIR208A;IFITM5	0.0916417
GO:GO:1901224:positive regulation of non-canonical NF-kappaB sig	12	16	7505	1.63411	0.0178598	RC3H2;TRIP6;ZNF268;TNFSF14;RC3H1;EDAR;CD27;TRIM55;TRIM56;C1QTNF4;RTKN2;LRRC19	0.0916417
GO:GO:0014897:striated muscle hypertrophy	12	16	7505	1.63411	0.0178598	JARID2;LMCD1;GLRX3;RAP1GDS1;AKAP6;KLF15;PI16;MIR208A;MIR25;MIR199B;MIR199A1;MIR34B	0.0916417
GO:GO:0045717:negative regulation of fatty acid biosynthetic pro	5	5	7505	2.17881	0.020351	MIR33A;MIR204;MIR30C1;MIR185;MIR132	0.0916417
GO:GO:0048857:neural nucleus development	12	16	7505	1.63411	0.0178598	SYNGR3;ZNF148;NDRG2;BASP1;MBP;FOXP2;LDHA;CASP5;SYPL2;KIRREL3;CKB;CCDC14	0.0916417
GO:GO:0050819:negative regulation of coagulation	12	16	7505	1.63411	0.0178598	PLAT;TMX1;FAP;F11;PLAU;TSPAN8;F12;UBASH3B;C1QTNF1;THBD;GP1BA;SERPINB2	0.0916417
GO:GO:0009309:amine biosynthetic process	12	16	7505	1.63411	0.0178598	OAZ1;SRM;AGMAT;AZIN1;OAZ2;ODC1;AANAT;DDC;HDC;PNMT;OAZ3;INSM1	0.0916417
GO:GO:0007274:neuromuscular synaptic transmission	5	5	7505	2.17881	0.020351	DTNA;FCHSD2;VPS54;MYLK2;FCHSD1	0.0916417
GO:GO:0015670:carbon dioxide transport	5	5	7505	2.17881	0.020351	AQP6;HBZ;RHBG;RHCG;HBD	0.0916417
GO:GO:0019400:alditol metabolic process	5	5	7505	2.17881	0.020351	MOGAT3;MOGAT1;COQ3;MOGAT2;GK5	0.0916417
GO:GO:0042026:protein refolding	5	5	7505	2.17881	0.020351	DNAJA2;HSPA13;HSPB6;HSPB2;HSPA14	0.0916417
GO:GO:0042474:middle ear morphogenesis	5	5	7505	2.17881	0.020351	PRRX1;INSIG2;GSC;OSR2;TSHZ1	0.0916417
GO:GO:0044872:lipoprotein localization	5	5	7505	2.17881	0.020351	ZDHHC17;MSR1;MTTP;MIR148A;MIR130B	0.0916417
GO:GO:0016447:somatic recombination of immunoglobulin gene segme	7	8	7505	1.90646	0.0205132	NDFIP1;HMCES;TBX21;NFKBIZ;KIAA1841;APLF;ATAD5	0.0916417
GO:GO:0016444:somatic cell DNA recombination	7	8	7505	1.90646	0.0205132	NDFIP1;HMCES;TBX21;NFKBIZ;KIAA1841;APLF;ATAD5	0.0916417
GO:GO:0045603:positive regulation of endothelial cell differenti	7	8	7505	1.90646	0.0205132	BTG1;VEZF1;ETV2;ATOH8;MIR99B;MIR150;MIR181B1	0.0916417
GO:GO:0060669:embryonic placenta morphogenesis	5	5	7505	2.17881	0.020351	DNAJB6;SPINT2;GCM1;SPINT1;ZNF568	0.0916417
GO:GO:0017014:protein nitrosylation	5	5	7505	2.17881	0.020351	SNTA1;GAPDH;OXR1;NOS1AP;NCOA7	0.0916417
GO:GO:0018119:peptidyl-cysteine S-nitrosylation	5	5	7505	2.17881	0.020351	SNTA1;GAPDH;OXR1;NOS1AP;NCOA7	0.0916417
GO:GO:0051930:regulation of sensory perception of pain	5	5	7505	2.17881	0.020351	SMR3A;ZFHX2;SMR3B;GPR171;PIRT	0.0916417
GO:GO:0051931:regulation of sensory perception	5	5	7505	2.17881	0.020351	SMR3A;ZFHX2;SMR3B;GPR171;PIRT	0.0916417
GO:GO:0002920:regulation of humoral immune response	7	8	7505	1.90646	0.0205132	SUSD4;CD5L;CR2;C4BPA;C4BPB;SVEP1;CR1L	0.0916417
GO:GO:0046888:negative regulation of hormone secretion	7	8	7505	1.90646	0.0205132	VSNL1;NPVF;KLF7;JAGN1;BMP8A;FAM3D;NOV	0.0916417
GO:GO:0048010:vascular endothelial growth factor receptor signal	7	8	7505	1.90646	0.0205132	MT3;TMEM204;HHEX;HIF1AN;MMRN2;CLEC14A;MIR10B	0.0916417
GO:GO:0045453:bone resorption	7	8	7505	1.90646	0.0205132	GPR137B;SNX10;GPR137;PLEKHM1;DEF8;UBASH3B;TMEM119	0.0916417
GO:GO:2000272:negative regulation of signaling receptor activity	7	8	7505	1.90646	0.0205132	GPRC5A;ERRFI1;CNRIP1;ZFYVE28;SOCS4;SLC6A9;ZGPAT	0.0916417
GO:GO:1902100:negative regulation of metaphase/anaphase transiti	7	8	7505	1.90646	0.0205132	CHFR;PSMG2;TRIP13;TEX14;MAD2L1BP;SKA3;PRAP1	0.0916417
GO:GO:0006071:glycerol metabolic process	5	5	7505	2.17881	0.020351	MOGAT3;MOGAT1;COQ3;MOGAT2;GK5	0.0916417
GO:GO:0061098:positive regulation of protein tyrosine kinase act	5	5	7505	2.17881	0.020351	GPRC5B;CASS4;UNC119;DOK7;SRCIN1	0.0916417
GO:GO:0061577:calcium ion transmembrane transport via high volta	5	5	7505	2.17881	0.020351	NOS1AP;REM1;CACNG1;UBR3;SESTD1	0.0916417
GO:GO:0060688:regulation of morphogenesis of a branching structu	5	5	7505	2.17881	0.020351	SOX8;BTBD7;SIX4;HOXD13;HOXB7	0.0916417
GO:GO:0015908:fatty acid transport	22	34	7505	1.40982	0.0210886	SLC25A17;FABP3;FABP7;SLCO3A1;ACSL5;REPIN1;FIS1;SLC27A5;SLC27A6;RBP2;RBP1;SLC43A3;SLC22A7;CRABP2;FABP2;RBP7;CRABP1;PROCA1;SLC22A11;PLA2G4F;FABP6;FABP12	0.0941119
GO:GO:0008088:axo-dendritic transport	17	25	7505	1.48159	0.0215654	SPG11;TRAK2;CALY;ARL8B;SYBU;FEZ1;KIF5C;SPG7;HSBP1;TMEM230;TMEM108;NETO1;AP3S1;AGBL4;BLOC1S4;BLOC1S5;BLOC1S3	0.0960347
GO:GO:0007613:memory	17	25	7505	1.48159	0.0215654	CIC;SPG11;CALB1;ATXN1;SORCS3;NTAN1;RCAN1;CAMK2N1;CUX2;PAIP2;DBH;LRRN4;EIF4EBP2;NETO1;NPAS4;SHANK3;ATXN1L	0.0960347
GO:GO:0031122:cytoplasmic microtubule organization	13	18	7505	1.57359	0.0219783	FSD1;CAMSAP2;KATNBL1;KATNA1;HOOK2;KATNAL1;SLAIN2;CCDC88A;SLAIN1;KATNAL2;HOOK3;WDR73;MAP10	0.0967414
GO:GO:0032418:lysosome localization	13	18	7505	1.57359	0.0219783	SPAG9;C12orf4;LAT2;TFEB;PLEKHM1;RAB34;DEF8;HPS6;MAP6;MRGPRX2;C10orf99;S100A13;RAB44	0.0967414
GO:GO:0007088:regulation of mitotic nuclear division	13	18	7505	1.57359	0.0219783	PSMG2;PHIP;TRIP13;TEX14;MAD2L1BP;DMRT1;FBXO43;SKA3;PRAP1;MTBP;TOM1L2;CDCA2;ANAPC7	0.0967414
GO:GO:0010507:negative regulation of autophagy	13	18	7505	1.57359	0.0219783	CLEC16A;VPS13C;FEZ1;FEZ2;WDR6;STK38L;LZTS1;DAP;TBC1D14;FOXK1;SMCR8;NRBP2;ZKSCAN3	0.0967414
GO:GO:1990849:vacuolar localization	13	18	7505	1.57359	0.0219783	SPAG9;C12orf4;LAT2;TFEB;PLEKHM1;RAB34;DEF8;HPS6;MAP6;MRGPRX2;C10orf99;S100A13;RAB44	0.0967414
GO:GO:0033157:regulation of intracellular protein transport	13	18	7505	1.57359	0.0219783	TM9SF4;OAZ1;UFM1;MDFIC;PKIG;PKIA;OAZ2;ZFAND1;C2orf47;XPO4;OAZ3;TMEM30B;SLC35D3	0.0967414
GO:GO:0071277:cellular response to calcium ion	13	18	7505	1.57359	0.0219783	MICU1;ALOX5AP;MICU2;SLC25A24;EEF2K;CPNE5;SLC25A23;ITPKA;CPNE2;KCNH1;CPNE9;ACER1;CPNE4	0.0967414
KEGG:04621	13	18	7505	1.57359	0.0219783	MAPK9;TRIP6;MAPK10;CHUK;NLRC4;NOD1;CARD6;CASP5;PSTPIP1;NLRP3;PYDC1;CARD9;CARD18	0.0967414
GO:GO:0051224:negative regulation of protein transport	13	18	7505	1.57359	0.0219783	UFM1;MDFIC;FRMD4A;VSNL1;PKIG;PKIA;NDFIP2;KLF7;SERGEF;JAGN1;BMP8A;FAM3D;NOV	0.0967414
GO:GO:0016331:morphogenesis of embryonic epithelium	13	18	7505	1.57359	0.0219783	PCDH8;DEAF1;SOX8;CELSR1;GRHL2;SIX4;TBX18;OVOL2;CDK20;GRHL3;CTHRC1;IRX1;IRX2	0.0967414
GO:GO:0051209:release of sequestered calcium ion into cytosol	13	18	7505	1.57359	0.0219783	IBTK;TMEM38B;TMEM38A;JPH1;PLCH1;PLCH2;JPH2;AKAP6;GP9;GP5;DHRS7C;LIME1;SEPN1	0.0967414
GO:GO:1903828:negative regulation of protein localization	23	36	7505	1.39202	0.0226708	ITGB1BP1;UFM1;DCLK1;MDFIC;BTF3;ASTN2;FRMD4A;VSNL1;PKIG;PKIA;INSIG1;TP53INP2;NDFIP2;KLF7;SERGEF;MRAP2;MRAP;DCLK2;JAGN1;BMP8A;SAPCD2;FAM3D;NOV	0.0996848
GO:GO:0045639:positive regulation of myeloid cell differentiatio	10	13	7505	1.67601	0.0237435	TESC;NEDD9;HAX1;FAM102A;EVI2B;ANKRD54;CD101;OCSTAMP;KLF10;TMEM64	0.103102
GO:GO:0051099:positive regulation of binding	10	13	7505	1.67601	0.0237435	ADD2;ZNF268;EDF1;AKTIP;NMD3;DAZAP2;ZNF618;PINX1;FAM65A;FAM129B	0.103102
GO:GO:1900180:regulation of protein localization to nucleus	10	13	7505	1.67601	0.0237435	UFM1;DCLK1;MDFIC;PKIG;NMD3;PKIA;LARP7;IPO7;CARD10;DCLK2	0.103102
GO:GO:0060219:camera-type eye photoreceptor cell differentiation	10	13	7505	1.67601	0.0237435	PROM1;SDK2;RPGRIP1;GNAT1;NRL;CRB2;CABP4;SAMD7;DIO3;RORB	0.103102
GO:GO:0050848:regulation of calcium-mediated signaling	10	13	7505	1.67601	0.0237435	HOMER3;LMCD1;RCAN1;NEUROD2;CAMTA1;PCP4;HOMER2;MYOZ2;C10orf71;MYOZ1	0.103102
GO:GO:0021954:central nervous system neuron development	10	13	7505	1.67601	0.0237435	LHX6;ZMIZ1;DCLK1;NHLH2;MAP2;SCYL2;DRAXIN;LHX8;DISC1;DCLK2	0.103102
GO:GO:0051125:regulation of actin nucleation	10	13	7505	1.67601	0.0237435	RNH1;FCHSD2;AP1AR;ARFIP1;GMFB;SCIN;ARFIP2;WHAMM;FMN1;CCDC53	0.103102
Reactome:R-HSA-177929:Signaling by EGFR	10	13	7505	1.67601	0.0237435	EPS15;EPS15L1;AAMP;PTPRK;SPRY1;PAG1;FAM83D;FAM83A;ADAM12;FAM83B	0.103102
KEGG:05212	10	13	7505	1.67601	0.0237435	BAD;MAPK9;PIK3CB;MAPK10;STAT1;PIK3R5;MAP2K1;CHUK;RAC2;RAC3	0.103102
GO:GO:0019674:NAD metabolic process	10	13	7505	1.67601	0.0237435	ENO3;KYNU;MDH1B;HAAO;PGAM2;NUDT13;AFMID;NUDT17;IDO2;ASPDH	0.103102
GO:GO:0000002:mitochondrial genome maintenance	10	13	7505	1.67601	0.0237435	SSBP1;SLC25A36;POLG;LONP1;MPV17;MGME1;CHCHD4;PRIMPOL;NEURL4;POLG2	0.103102
Reactome:R-HSA-9616222	10	13	7505	1.67601	0.0237435	CBFB;KLF5;DEK;FLI1;TAL1;CEBPA;SPI1;CEBPE;RUNX1;GFI1	0.103102
GO:GO:0060042:retina morphogenesis in camera-type eye	18	27	7505	1.45254	0.024044	CALB1;PROM1;SDK2;IMPG2;RPGRIP1;TSPAN12;GNAT1;NRL;CRB1;CRB2;RDH13;FAT3;PTF1A;CABP4;FJX1;SAMD7;DIO3;RORB	0.104083
Reactome:R-HSA-450294:MAP kinase activation	18	27	7505	1.45254	0.024044	MAPK9;FBXW11;VRK3;DUSP3;MAPK10;RPS6KA1;ATF1;MAPKAPK2;DUSP7;TNIP2;MAP2K1;JUN;CHUK;MAP2K4;MAP2K7;MAPKAPK3;MAPK7;UBE2V1	0.104083
GO:GO:0034614:cellular response to reactive oxygen species	18	27	7505	1.45254	0.024044	PEX12;KLF2;OSER1;PTPRK;PRDX3;MB;ZNF277;MPV17;CRYGD;ROMO1;AGAP3;FBLN5;PEX10;CYGB;ANKZF1;MIR107;MIR103A1;ADPRHL2	0.104083
GO:GO:0030641:regulation of cellular pH	24	38	7505	1.37609	0.0241662	TM9SF4;DMXL2;CA2;ATP6V0E1;TMEM165;ATP6V1B2;ATP6V0E2;DMXL1;SLC9A3;ATP6V0A4;SLC4A9;SLC4A3;ATP6V1B1;RAB38;ATP6V1F;SLC9A5;SLC4A10;ATP6V0D2;SLC45A2;CA7;AQP11;SLC9A4;ATP6V0A2;TMEM199	0.104504
GO:GO:0008306:associative learning	14	20	7505	1.52517	0.0258717	MEIS2;TPBG;SHANK2;RIC8A;PDE8B;TANC1;DBH;LRRN4;SPECC1;PPP1R1B;TBR1;CLSTN2;NETO1;FOXB1	0.111534
GO:GO:0035914:skeletal muscle cell differentiation	14	20	7505	1.52517	0.0258717	NR1D2;SOX8;BARX2;SIX4;MYF6;SMYD1;MYOG;HIVEP3;DMRTA2;GTF3C5;ZNF689;B4GALNT2;ANKRD33;PAX5	0.111534
GO:GO:0051592:response to calcium ion	14	20	7505	1.52517	0.0258717	MICU1;ALOX5AP;PEF1;MICU2;SLC25A24;EEF2K;CPNE5;SLC25A23;ITPKA;CPNE2;KCNH1;CPNE9;ACER1;CPNE4	0.111534
GO:GO:0021510:spinal cord development	20	31	7505	1.40569	0.0285609	VLDLR;LRP8;PBX3;OLIG2;SCYL3;DMRT3;LHX5;DBX1;HOXB8;NEUROG3;MNX1;ISL2;UNCX;GBX1;GSX1;DAB1;OLIG3;GSX2;SOX1;ADARB1	0.122873
GO:GO:0030177:positive regulation of Wnt signaling pathway	20	31	7505	1.40569	0.0285609	ADNP;SPIN1;CAPRIN2;WLS;SMARCA4;HHEX;GPRC5B;MLLT3;FAM53B;PLEKHA4;SCEL;SULF1;CSNK1G3;LRRK1;BIRC8;WNK2;CSNK1G1;LBX2;LYPD6;SULF2	0.122873
GO:GO:0060291:long-term synaptic potentiation	15	22	7505	1.48556	0.0295063	CALB1;MPP2;GFAP;LRRTM2;SHANK2;STX3;CALB2;SCGN;PAIP2;IGSF11;LRRTM1;MIR95;MIR320A;MIR320C1;C22orf39	0.12668
GO:GO:0045667:regulation of osteoblast differentiation	15	22	7505	1.48556	0.0295063	SUCO;ATRAID;CRIM1;ZHX3;CHRD;LRP3;BMPR1B;RANBP3L;UCMA;NELL1;NPNT;TMEM119;MIR125B1;MIR100;MIR140	0.12668
GO:GO:1903539:protein localization to postsynaptic membrane	11	15	7505	1.5978	0.0298921	LGI1;OLFM1;NETO2;NPTX1;CLSTN1;C1QL2;TMEM108;VPS26B;RAPSN;C1QL3;NETO1	0.127163
GO:GO:1901019:regulation of calcium ion transmembrane transporte	11	15	7505	1.5978	0.0298921	HPCA;GEM;NOS1AP;REM1;JPH1;STIM2;STAC2;STAC;JPH2;STAC3;SEPN1	0.127163
GO:GO:0050773:regulation of dendrite development	11	15	7505	1.5978	0.0298921	STAU2;CAPRIN2;CDKL3;LZTS1;SEZ6;CUX2;TLX2;NEUROG3;DPYSL5;FAT3;ZNF296	0.127163
GO:GO:1901679:nucleotide transmembrane transport	11	15	7505	1.5978	0.0298921	SLC25A17;SLC25A36;SLC25A24;SLC17A9;SLC25A23;LRRC8A;SLC25A47;SLC25A52;SLC25A32;LRRC8E;SLC25A41	0.127163
GO:GO:0061001:regulation of dendritic spine morphogenesis	11	15	7505	1.5978	0.0298921	STAU2;LZTS3;CAPRIN2;PTPRD;LRP8;PDLIM5;EEF2K;CUX2;ITPKA;TANC2;SHANK3	0.127163
GO:GO:1902692:regulation of neuroblast proliferation	11	15	7505	1.5978	0.0298921	ASPM;WDR62;LHX5;HAPLN2;SIX3;HAPLN3;DMRTA2;OTP;ZNF335;FAM19A1;HAPLN4	0.127163
GO:GO:0099010:modification of postsynaptic structure	11	15	7505	1.5978	0.0298921	STRN4;CAP2;DIXDC1;CAMKV;CTTNBP2;FILIP1;EGLN1;ITPKA;SYNPO;PDXP;MKL2	0.127163
GO:GO:0031365:N-terminal protein amino acid modification	11	15	7505	1.5978	0.0298921	METAP2;NAA60;NAA35;NAA15;HHAT;AANAT;NAA30;NAA11;METAP1D;NAA20;PDF	0.127163
KEGG:04950	11	15	7505	1.5978	0.0298921	HHEX;NEUROD1;PAX4;NEUROG3;FOXA2;MNX1;PDX1;HNF4G;FOXA3;BHLHA15;HNF1B	0.127163
GO:GO:0150052:regulation of postsynapse assembly	8	10	7505	1.74305	0.0312003	NRXN2;CC2D1A;DCLK1;SIGMAR1;FLRT2;NCKIPSD;LZTS1;TRIM47	0.129183
Reactome:R-HSA-8939902:Regulation of RUNX2 expression and activity	8	10	7505	1.74305	0.0312003	CUL1;RBX1;DLX6;SHFM1;MSX2;RUNX2;HIVEP3;PSMA8	0.129183
GO:GO:0002275:myeloid cell activation involved in immune respons	8	10	7505	1.74305	0.0312003	C12orf4;LAT2;PRAM1;DNASE1L3;MRGPRX2;C10orf99;S100A13;DNASE1	0.129183
GO:GO:0048659:smooth muscle cell proliferation	8	10	7505	1.74305	0.0312003	NDRG2;CNN1;MIR26A1;MIR208A;MIR182;MIR140;MIR185;MIR145	0.129183
GO:GO:0048660:regulation of smooth muscle cell proliferation	8	10	7505	1.74305	0.0312003	NDRG2;CNN1;MIR26A1;MIR208A;MIR182;MIR140;MIR185;MIR145	0.129183
GO:GO:0014904:myotube cell development	8	10	7505	1.74305	0.0312003	SPG11;BIN3;RCAN1;NACA;LMOD3;TMEM182;STAC3;SEPN1	0.129183
GO:GO:0008608:attachment of spindle microtubules to kinetochore	8	10	7505	1.74305	0.0312003	RMDN1;SPAG5;AURKC;TEX14;KNSTRN;SKA3;CHAMP1;FAM175B	0.129183
GO:GO:0002052:positive regulation of neuroblast proliferation	8	10	7505	1.74305	0.0312003	ASPM;WDR62;HAPLN2;HAPLN3;DMRTA2;OTP;ZNF335;HAPLN4	0.129183
GO:GO:0042130:negative regulation of T cell proliferation	8	10	7505	1.74305	0.0312003	TSPAN32;NDFIP1;PAWR;TWSG1;VTCN1;LRRC32;ZBTB7B;C10orf54	0.129183
GO:GO:0003281:ventricular septum development	8	10	7505	1.74305	0.0312003	NPRL3;LMO4;LUZP1;FGFRL1;XIRP2;HEG1;MIR17HG;MATR3	0.129183
GO:GO:1905244:regulation of modification of synaptic structure	8	10	7505	1.74305	0.0312003	STRN4;CAP2;CAMKV;ZDHHC17;CTTNBP2;EGLN1;PDXP;MKL2	0.129183
GO:GO:0106056:regulation of calcineurin-mediated signaling	8	10	7505	1.74305	0.0312003	HOMER3;LMCD1;RCAN1;CAMTA1;HOMER2;MYOZ2;C10orf71;MYOZ1	0.129183
GO:GO:0009648:photoperiodism	8	10	7505	1.74305	0.0312003	PER3;STRA13;PER1;CRY2;AANAT;AGRP;NR2F6;RBM4B	0.129183
GO:GO:0051654:establishment of mitochondrion localization	8	10	7505	1.74305	0.0312003	TRAK2;LRPPRC;TRAK1;HSBP1;RHOT2;AGBL4;C21orf62;MYO19	0.129183
GO:GO:0010712:regulation of collagen metabolic process	8	10	7505	1.74305	0.0312003	SUCO;LARP6;FAP;CREB3L1;CYGB;DDR2;MFAP4;CIITA	0.129183
GO:GO:0009649:entrainment of circadian clock	8	10	7505	1.74305	0.0312003	PER3;STRA13;PER1;ARNTL2;CRY2;NR2F6;SOX14;RBM4B	0.129183
GO:GO:0070884:regulation of calcineurin-NFAT signaling cascade	8	10	7505	1.74305	0.0312003	HOMER3;LMCD1;RCAN1;CAMTA1;HOMER2;MYOZ2;C10orf71;MYOZ1	0.129183
GO:GO:0002673:regulation of acute inflammatory response	8	10	7505	1.74305	0.0312003	ALOX5AP;OSMR;F12;DNASE1L3;FUT7;C2CD4A;C2CD4B;DNASE1	0.129183
GO:GO:0050709:negative regulation of protein secretion	8	10	7505	1.74305	0.0312003	FRMD4A;VSNL1;KLF7;SERGEF;JAGN1;BMP8A;FAM3D;NOV	0.129183
GO:GO:0002444:myeloid leukocyte mediated immunity	8	10	7505	1.74305	0.0312003	C12orf4;LAT2;PRAM1;DNASE1L3;MRGPRX2;C10orf99;S100A13;DNASE1	0.129183
GO:GO:0033173:calcineurin-NFAT signaling cascade	8	10	7505	1.74305	0.0312003	HOMER3;LMCD1;RCAN1;CAMTA1;HOMER2;MYOZ2;C10orf71;MYOZ1	0.129183
GO:GO:0051101:regulation of DNA binding	8	10	7505	1.74305	0.0312003	RSF1;EDF1;ZNF593;DAZAP2;HJURP;PINX1;C6orf106;FAM129B	0.129183
GO:GO:0045879:negative regulation of smoothened signaling pathwa	8	10	7505	1.74305	0.0312003	TULP3;RFX4;PTCH2;ULK3;GPR161;CDK20;HHIP;KIF7	0.129183
GO:GO:2001237:negative regulation of extrinsic apoptotic signali	8	10	7505	1.74305	0.0312003	FAIM2;PHIP;FAIM;GRINA;STRADB;ITPRIP;GFRAL;SCRT2	0.129183
GO:GO:0048145:regulation of fibroblast proliferation	8	10	7505	1.74305	0.0312003	RNASEH2B;CD248;S100A6;NLRC3;C1QL4;HTN3;LTA;DACH1	0.129183
GO:GO:0048144:fibroblast proliferation	8	10	7505	1.74305	0.0312003	RNASEH2B;CD248;S100A6;NLRC3;C1QL4;HTN3;LTA;DACH1	0.129183
GO:GO:0097720:calcineurin-mediated signaling	8	10	7505	1.74305	0.0312003	HOMER3;LMCD1;RCAN1;CAMTA1;HOMER2;MYOZ2;C10orf71;MYOZ1	0.129183
GO:GO:0006576:biogenic amine metabolic process	22	35	7505	1.36954	0.0324971	OAZ1;GCDH;SRM;AGMAT;AOC2;AZIN1;OAZ2;SNCB;ODC1;KYNU;AANAT;DDC;HDC;PNMT;OAZ3;ACMSD;NAPEPLD;HAAO;RNF180;INSM1;AFMID;IDO2	0.134287
GO:GO:0003407:neural retina development	22	35	7505	1.36954	0.0324971	CALB1;PROM1;SDK2;RPGRIP1;TSPAN12;GNAT1;DLX2;NEUROD4;NRL;CRB1;GDF11;SIX3;DLX1;CRB2;RDH13;FAT3;PTF1A;CABP4;FJX1;SAMD7;DIO3;RORB	0.134287
GO:GO:0046165:alcohol biosynthetic process	16	24	7505	1.45254	0.0328718	DKK3;MSMO1;IDI1;SCAP;DHCR24;LSS;PMVK;DHCR7;MVK;HSD17B7;C7orf50;IDI2;TM7SF2;MIR30C1;MIR182;MIR185	0.134903
GO:GO:0072529:pyrimidine-containing compound catabolic process	16	24	7505	1.45254	0.0328718	NTHL1;UNG;OGG1;DUT;MBD4;DCTD;DPYD;TYMP;UPB1;CDADC1;DPYS;NEIL2;DCTPP1;ENTPD7;NT5M;APOBEC3C	0.134903
GO:GO:0007405:neuroblast proliferation	16	24	7505	1.45254	0.0328718	TEAD3;ASPM;WDR62;LHX5;NEUROD4;HAPLN2;SOX5;DAGLA;SIX3;HAPLN3;DMRTA2;DAGLB;OTP;ZNF335;FAM19A1;HAPLN4	0.134903
GO:GO:0045833:negative regulation of lipid metabolic process	16	24	7505	1.45254	0.0328718	DKK3;SCAP;INSIG2;APOC1;ERLIN2;DKKL1;APOC3;PDE8B;C7orf50;GFI1;MIR206;MIR33A;MIR204;MIR30C1;MIR185;MIR132	0.134903
GO:GO:0016051:carbohydrate biosynthetic process	16	24	7505	1.45254	0.0328718	PASK;G6PC2;ZNF692;EPM2AIP1;ENO3;MAS1;FBP2;SOGA1;PPP1R3A;PGAM2;PPP1R3B;MST1;CLK2;MIR107;MIR103A1;PPP1R3E	0.134903
GO:GO:0031398:positive regulation of protein ubiquitination	16	24	7505	1.45254	0.0328718	CHFR;HAMP;PEF1;TSPYL5;SPRTN;RASSF1;NDFIP2;ARRDC4;TBC1D7;BIRC8;SENP2;RNF180;CDC20B;FBXO33;NHLRC1;RASSF5	0.134903
GO:GO:0097120:receptor localization to synapse	16	24	7505	1.45254	0.0328718	STX7;LGI1;OLFM1;CEP112;STX3;KIF5C;NETO2;NPTX1;CLSTN1;STX1B;C1QL2;TMEM108;VPS26B;RAPSN;C1QL3;NETO1	0.134903
GO:GO:1990748:cellular detoxification	33	56	7505	1.28394	0.0340862	IPCEF1;NNT;LANCL1;PRDX6;ALOX5AP;RAB40B;PRDX3;NXN;ADH5;MB;AIFM2;AQP8;SOD3;GPX7;UBIAD1;EPX;TXNDC17;HBZ;DUOX1;FBLN5;DUOX2;SLC22A3;PXDNL;CYGB;GPX8;LPO;TXNDC2;GPX2;TXNRD3;HBM;HBD;HP;SRXN1	0.139477
GO:GO:0097237:cellular response to toxic substance	33	56	7505	1.28394	0.0340862	IPCEF1;NNT;LANCL1;PRDX6;ALOX5AP;RAB40B;PRDX3;NXN;ADH5;MB;AIFM2;AQP8;SOD3;GPX7;UBIAD1;EPX;TXNDC17;HBZ;DUOX1;FBLN5;DUOX2;SLC22A3;PXDNL;CYGB;GPX8;LPO;TXNDC2;GPX2;TXNRD3;HBM;HBD;HP;SRXN1	0.139477
GO:GO:0000041:transition metal ion transport	33	56	7505	1.28394	0.0340862	SLC30A9;MT3;ATP7B;TMEM165;SLC31A2;SLC46A3;SFXN1;FTH1;SLC48A1;ASIC3;CYBRD1;TRPM7;SLC30A4;TFR2;HPX;SLC30A3;ABCB6;STEAP4;SLC39A11;SLC39A5;SLC39A1;SLC30A6;MCOLN2;SLC30A2;SLC30A7;LMTK2;SLC30A8;SLC39A13;SCARA5;REP15;HEPHL1;FTMT;SLC30A10	0.139477
GO:GO:0098773:skin epidermis development	23	37	7505	1.3544	0.0342592	ACVR1B;SAV1;LSR;ALOX12;GORAB;HOXC13;GRHL1;FST;EDAR;KRT71;FLG;APCDD1;KRT84;MYSM1;FOXQ1;DNASE1L2;SOSTDC1;KRT27;KRT28;FOXE1;ALOXE3;TMPRSS11F;KRT25	0.139775
GO:GO:0051260:protein homooligomerization	23	37	7505	1.3544	0.0342592	EHD3;MPP2;TNFAIP1;ALOX5AP;CBR4;SIGMAR1;KCTD13;KCTD12;P2RX3;KCTD10;PRPH2;ATL2;STEAP4;RNF112;SCARA5;KCTD19;SHMT1;AQP11;KCTD16;KCTD8;ATL3;ATL1;KCTD11	0.139775
GO:GO:0009308:amine metabolic process	23	37	7505	1.3544	0.0342592	OAZ1;GCDH;SRM;AGMAT;AOC2;AZIN1;OAZ2;CHDH;SNCB;ODC1;KYNU;AANAT;DDC;HDC;PNMT;OAZ3;ACMSD;NAPEPLD;HAAO;RNF180;INSM1;AFMID;IDO2	0.139775
KEGG:00650	12	17	7505	1.53799	0.0355229	ACAT1;OXCT1;ACAT2;ACADS;ECHS1;HADHA;L2HGDH;EHHADH;HMGCS2;BDH1;PDHA2;BDH2	0.143117
GO:GO:0006473:protein acetylation	12	17	7505	1.53799	0.0355229	NAA60;NAA35;DIP2A;NAA15;AANAT;HINT2;NAA30;NAT8;NAA11;KLF15;FAM161A;NAA20	0.143117
GO:GO:0150115:cell-substrate junction organization	12	17	7505	1.53799	0.0355229	LIMCH1;TNS1;TRIP6;ITGB1BP1;PTPRK;S100A10;MYOC;TESK2;PHLDB2;WHAMM;PEAK1;STON1	0.143117
GO:GO:0009880:embryonic pattern specification	12	17	7505	1.53799	0.0355229	BASP1;MEOX1;TDRD1;CDX1;CXXC4;HOXD8;TDRD6;NEUROG1;TDRKH;MESP2;RIPPLY2;TIFAB	0.143117
GO:GO:0007044:cell-substrate junction assembly	12	17	7505	1.53799	0.0355229	LIMCH1;TNS1;TRIP6;ITGB1BP1;PTPRK;S100A10;MYOC;TESK2;PHLDB2;WHAMM;PEAK1;STON1	0.143117
GO:GO:0050881:musculoskeletal movement	12	17	7505	1.53799	0.0355229	SYNM;REM1;TNNC2;TNNT1;MYH3;TNNT3;STAC2;STAC;CCDC78;JSRP1;STAC3;RCSD1	0.143117
GO:GO:0070527:platelet aggregation	12	17	7505	1.53799	0.0355229	TSPAN32;FGL1;TMX1;CSRP1;FIBP;PDIA2;GP6;EMILIN2;UBASH3B;C1QTNF1;BLOC1S4;PEAR1	0.143117
Reactome:R-HSA-9012852	12	17	7505	1.53799	0.0355229	PLXND1;HEY2;FABP7;PTCRA;TACC3;WWC1;DLGAP5;DLL4;MAML2;IKZF1;MAML3;NEURL1B	0.143117
GO:GO:0051784:negative regulation of nuclear division	12	17	7505	1.53799	0.0355229	PSMG2;TRIP13;TEX14;MAD2L1BP;DMRT1;SYCP2L;FBXO43;SKA3;PRAP1;MTBP;TOM1L2;NANOS2	0.143117
Reactome:R-HSA-9033658	12	17	7505	1.53799	0.0355229	FUT9;FUT6;B4GALNT2;B3GALT1;FUT10;FUT1;ABO;FUT2;FUT7;RHCE;FUT4;FUT11	0.143117
GO:GO:0045185:maintenance of protein location	12	17	7505	1.53799	0.0355229	TMSB10;VPS13D;VPS13C;CIZ1;RIT2;PDIA2;SCIN;ARL2BP;ANKRD13C;NRROS;DAND5;GET4	0.143117
GO:GO:0003009:skeletal muscle contraction	12	17	7505	1.53799	0.0355229	SYNM;REM1;TNNC2;TNNT1;MYH3;TNNT3;STAC2;STAC;CCDC78;JSRP1;STAC3;RCSD1	0.143117
GO:GO:0050879:multicellular organismal movement	12	17	7505	1.53799	0.0355229	SYNM;REM1;TNNC2;TNNT1;MYH3;TNNT3;STAC2;STAC;CCDC78;JSRP1;STAC3;RCSD1	0.143117
GO:GO:0030010:establishment of cell polarity	17	26	7505	1.42461	0.0359712	MAP4;FAT1;SIPA1L3;AMOTL2;FRMD4A;SPAG5;PARD3B;LLGL1;CRB1;CRB2;ANKFN1;SKA3;SYNE4;SAPCD2;INSC;TIAF1;CORO7	0.144506
GO:GO:0001942:hair follicle development	17	26	7505	1.42461	0.0359712	ACVR1B;SAV1;GORAB;HOXC13;FST;EDAR;KRT71;APCDD1;KRT84;MYSM1;FOXQ1;DNASE1L2;SOSTDC1;KRT27;KRT28;FOXE1;KRT25	0.144506
GO:GO:0051783:regulation of nuclear division	17	26	7505	1.42461	0.0359712	PSMG2;PHIP;TRIP13;DAZL;TEX14;MAD2L1BP;DMRT1;SYCP2L;FBXO43;SKA3;PRAP1;MTBP;TOM1L2;GPR3;CDCA2;NANOS2;ANAPC7	0.144506
GO:GO:0032530:regulation of microvillus organization	4	4	7505	2.17881	0.0443539	RAP1GAP;CDHR2;CDHR5;PLS1	0.148413
GO:GO:0022011:myelination in peripheral nervous system	4	4	7505	2.17881	0.0443539	PRX;SH3TC2;NCMAP;POU3F1	0.148413
Reactome:R-HSA-8849468	4	4	7505	2.17881	0.0443539	SFPQ;KHDRBS1;KHDRBS3;KHDRBS2	0.148413
GO:GO:1900452:regulation of long-term synaptic depression	4	4	7505	2.17881	0.0443539	SORCS3;CBLN1;GRID2;SHANK3	0.148413
GO:GO:0140353:lipid export from cell	4	4	7505	2.17881	0.0443539	RETN;CRY2;REN;SELM	0.148413
GO:GO:1900034:regulation of cellular response to heat	4	4	7505	2.17881	0.0443539	DNAJC2;DNAJB6;IER5;DNAJC7	0.148413
GO:GO:0150076:neuroinflammatory response	4	4	7505	2.17881	0.0443539	DAGLA;CALHM2;CD200R1;CD200R1L	0.148413
GO:GO:0006308:DNA catabolic process	4	4	7505	2.17881	0.0443539	REXO4;DNASE1L3;ISG20;DNASE1	0.148413
GO:GO:2000318:positive regulation of T-helper 17 type immune res	4	4	7505	2.17881	0.0443539	NFKBIZ;NFKBID;NLRP10;ARID5A	0.148413
GO:GO:0050884:neuromuscular process controlling posture	4	4	7505	2.17881	0.0443539	GCH1;SLURP1;GBX1;TMEM150C	0.148413
GO:GO:0071385:cellular response to glucocorticoid stimulus	4	4	7505	2.17881	0.0443539	KLF9;ZNF764;SERPINF1;NPAS4	0.148413
GO:GO:0085029:extracellular matrix assembly	4	4	7505	2.17881	0.0443539	EFEMP2;PHLDB1;FKBP10;PHLDB2	0.148413
GO:GO:0090206:negative regulation of cholesterol metabolic proce	4	4	7505	2.17881	0.0443539	SCAP;C7orf50;MIR30C1;MIR185	0.148413
GO:GO:0032653:regulation of interleukin-10 production	4	4	7505	2.17881	0.0443539	CD83;TIGIT;PDCD1LG2;C10orf54	0.148413
GO:GO:0021984:adenohypophysis development	4	4	7505	2.17881	0.0443539	POU1F1;GHRH;GSX1;PROP1	0.148413
GO:GO:0106119:negative regulation of sterol biosynthetic process	4	4	7505	2.17881	0.0443539	SCAP;C7orf50;MIR30C1;MIR185	0.148413
GO:GO:0106070:regulation of adenylate cyclase-activating G prote	4	4	7505	2.17881	0.0443539	PDE4A;APLP1;MRAP2;MRAP	0.148413
GO:GO:0007189:adenylate cyclase-activating G protein-coupled rec	4	4	7505	2.17881	0.0443539	PDE4A;APLP1;MRAP2;MRAP	0.148413
GO:GO:0033235:positive regulation of protein sumoylation	4	4	7505	2.17881	0.0443539	UBA2;SAE1;RASD2;RWDD3	0.148413
GO:GO:0097475:motor neuron migration	4	4	7505	2.17881	0.0443539	CELSR2;NEUROD4;DAB1;OLIG3	0.148413
GO:GO:0097300:programmed necrotic cell death	4	4	7505	2.17881	0.0443539	NUPR1;BOK;MIR107;MIR103A1	0.148413
GO:GO:0008298:intracellular mRNA localization	4	4	7505	2.17881	0.0443539	FUBP3;KIF5C;A1CF;BICD1	0.148413
GO:GO:0046548:retinal rod cell development	4	4	7505	2.17881	0.0443539	RPGRIP1;NRL;SAMD7;RORB	0.148413
GO:GO:0070293:renal absorption	4	4	7505	2.17881	0.0443539	OXSR1;STK39;AQP3;MLLT6	0.148413
GO:GO:0062098:regulation of programmed necrotic cell death	4	4	7505	2.17881	0.0443539	NUPR1;BOK;MIR107;MIR103A1	0.148413
GO:GO:0032292:peripheral nervous system axon ensheathment	4	4	7505	2.17881	0.0443539	PRX;SH3TC2;NCMAP;POU3F1	0.148413
Reactome:R-HSA-9617828	4	4	7505	2.17881	0.0443539	BTG1;CCNG2;FOXG1;MSTN	0.148413
GO:GO:0071676:negative regulation of mononuclear cell migration	4	4	7505	2.17881	0.0443539	LRCH1;GCSAM;MMP28;DDT	0.148413
GO:GO:0048844:artery morphogenesis	4	4	7505	2.17881	0.0443539	NPRL3;EFEMP2;FKBP10;HPGD	0.148413
GO:GO:1901983:regulation of protein acetylation	4	4	7505	2.17881	0.0443539	DIP2A;HINT2;KLF15;FAM161A	0.148413
GO:GO:0033504:floor plate development	4	4	7505	2.17881	0.0443539	CHRD;FERD3L;CDK20;DZIP1L	0.148413
GO:GO:0002639:positive regulation of immunoglobulin production	4	4	7505	2.17881	0.0443539	HMCES;TBX21;ATAD5;C17orf99	0.148413
GO:GO:1900116:extracellular negative regulation of signal transd	4	4	7505	2.17881	0.0443539	ZNF653;NRROS;DAND5;GREM2	0.148413
GO:GO:1902035:positive regulation of hematopoietic stem cell pro	4	4	7505	2.17881	0.0443539	PDCD2;N4BP2L2;THPO;ATXN1L	0.148413
GO:GO:0150077:regulation of neuroinflammatory response	4	4	7505	2.17881	0.0443539	DAGLA;CALHM2;CD200R1;CD200R1L	0.148413
GO:GO:0055023:positive regulation of cardiac muscle tissue growt	4	4	7505	2.17881	0.0443539	AKAP6;MIR208A;MIR199A1;MIR204	0.148413
GO:GO:0006939:smooth muscle contraction	6	7	7505	1.86755	0.0396581	APBB2;SULF1;NEUROG1;PRKG1;SULF2;TIFAB	0.148413
GO:GO:0014741:negative regulation of muscle hypertrophy	6	7	7505	1.86755	0.0396581	JARID2;GLRX3;PI16;MIR25;MIR199B;MIR199A1	0.148413
Reactome:R-HSA-3371497:HSP90 chaperone cycle for steroid hormone receptor	6	7	7505	1.86755	0.0396581	FKBP4;DNAJA2;DNAJB1;STIP1;FKBP5;DNAJA4	0.148413
GO:GO:0030851:granulocyte differentiation	4	4	7505	2.17881	0.0443539	TESC;HAX1;EVI2B;ZBTB46	0.148413
GO:GO:0021924:cell proliferation in external granule layer	6	7	7505	1.86755	0.0396581	RERE;ATF5;CEND1;LHX5;GBX2;PSMG1	0.148413
GO:GO:0003416:endochondral bone growth	4	4	7505	2.17881	0.0443539	EVC;MATN1;THBS3;BNC2	0.148413
Reactome:R-HSA-2730905	4	4	7505	2.17881	0.0443539	LAT2;FCER1G;FCER1A;MS4A2	0.148413
GO:GO:0001570:vasculogenesis	4	4	7505	2.17881	0.0443539	RASIP1;EMP2;TIE1;HEG1	0.148413
GO:GO:1903119:protein localization to actin cytoskeleton	4	4	7505	2.17881	0.0443539	LUZP1;FILIP1;CTTNBP2NL;FILIP1L	0.148413
GO:GO:1903170:negative regulation of calcium ion transmembrane t	4	4	7505	2.17881	0.0443539	GEM;REM1;UBR3;SESTD1	0.148413
GO:GO:0002686:negative regulation of leukocyte migration	4	4	7505	2.17881	0.0443539	LRCH1;GCSAM;MMP28;DDT	0.148413
GO:GO:0042711:maternal behavior	4	4	7505	2.17881	0.0443539	MBD2;DBH;NPAS1;FEV	0.148413
GO:GO:2000106:regulation of leukocyte apoptotic process	6	7	7505	1.86755	0.0396581	PTCRA;SLC46A2;CD27;PIP;GIMAP8;LGALS16	0.148413
GO:GO:0034453:microtubule anchoring	6	7	7505	1.86755	0.0396581	MAP1S;CEP350;BICD2;BICD1;CCDC68;CEP19	0.148413
GO:GO:0007091:metaphase/anaphase transition of mitotic cell cycl	6	7	7505	1.86755	0.0396581	PSMG2;TRIP13;TEX14;MAD2L1BP;SKA3;PRAP1	0.148413
GO:GO:0007094:mitotic spindle assembly checkpoint signaling	6	7	7505	1.86755	0.0396581	PSMG2;TRIP13;TEX14;MAD2L1BP;SKA3;PRAP1	0.148413
GO:GO:0072010:glomerular epithelium development	4	4	7505	2.17881	0.0443539	PROM1;NPHS2;PODXL;MYO1E	0.148413
GO:GO:0035774:positive regulation of insulin secretion involved	4	4	7505	2.17881	0.0443539	BAIAP3;SYBU;VSNL1;C2CD2L	0.148413
GO:GO:0002070:epithelial cell maturation	6	7	7505	1.86755	0.0396581	TFCP2L1;GDF11;SIX3;HOXB13;BHLHA15;TMIGD1	0.148413
Reactome:R-HSA-6799990	4	4	7505	2.17881	0.0443539	LTF;S100A7;LCN2;S100A7A	0.148413
GO:GO:0016926:protein desumoylation	6	7	7505	1.86755	0.0396581	DESI1;SENP5;HINT1;SENP1;SENP7;SENP2	0.148413
GO:GO:0060612:adipose tissue development	6	7	7505	1.86755	0.0396581	ZNF516;FTO;DHRS7B;ARRDC3;SLC25A25;SELM	0.148413
GO:GO:0071514:genomic imprinting	6	7	7505	1.86755	0.0396581	CTCF;NDN;CTCFL;DNMT3L;ZDBF2;ZFP57	0.148413
GO:GO:0010965:regulation of mitotic sister chromatid separation	6	7	7505	1.86755	0.0396581	PSMG2;TRIP13;TEX14;MAD2L1BP;SKA3;PRAP1	0.148413
GO:GO:0106034:protein maturation by [2Fe-2S] cluster transfer	4	4	7505	2.17881	0.0443539	CISD1;NFU1;GLRX5;CISD3	0.148413
GO:GO:0007589:body fluid secretion	4	4	7505	2.17881	0.0443539	CELSR2;CEL;NEUROG1;TIFAB	0.148413
GO:GO:0032780:negative regulation of ATP-dependent activity	4	4	7505	2.17881	0.0443539	VCPKMT;UBLCP1;PXK;PAM16	0.148413
GO:GO:2000463:positive regulation of excitatory postsynaptic pot	4	4	7505	2.17881	0.0443539	CUX2;IGSF11;NETO1;SHANK3	0.148413
GO:GO:0030852:regulation of granulocyte differentiation	4	4	7505	2.17881	0.0443539	TESC;HAX1;EVI2B;ZBTB46	0.148413
GO:GO:0032941:secretion by tissue	4	4	7505	2.17881	0.0443539	CELSR2;CEL;NEUROG1;TIFAB	0.148413
GO:GO:0032933:SREBP signaling pathway	6	7	7505	1.86755	0.0396581	C12orf49;SCAP;INSIG2;ERLIN2;AMFR;EIF2A	0.148413
GO:GO:0035886:vascular associated smooth muscle cell differentia	4	4	7505	2.17881	0.0443539	MIR125B1;MIR100;MIR140;MIR145	0.148413
GO:GO:0046622:positive regulation of organ growth	4	4	7505	2.17881	0.0443539	AKAP6;MIR208A;MIR199A1;MIR204	0.148413
GO:GO:0032613:interleukin-10 production	4	4	7505	2.17881	0.0443539	CD83;TIGIT;PDCD1LG2;C10orf54	0.148413
GO:GO:0098696:regulation of neurotransmitter receptor localizati	4	4	7505	2.17881	0.0443539	OLFM1;NETO2;TMEM108;VPS26B	0.148413
Reactome:R-HSA-9013695	4	4	7505	2.17881	0.0443539	ACTA2;FLT4;MAML2;MAML3	0.148413
GO:GO:0051926:negative regulation of calcium ion transport	4	4	7505	2.17881	0.0443539	GEM;REM1;UBR3;SESTD1	0.148413
GO:GO:0098868:bone growth	4	4	7505	2.17881	0.0443539	EVC;MATN1;THBS3;BNC2	0.148413
GO:GO:0097176:epoxide metabolic process	4	4	7505	2.17881	0.0443539	EPHX1;EPHX3;ALOX12;EPHX2	0.148413
GO:GO:0097012:response to granulocyte macrophage colony-stimulat	4	4	7505	2.17881	0.0443539	ZFP36L2;PDE2A;ETV3;FCAR	0.148413
GO:GO:0046324:regulation of D-glucose import	4	4	7505	2.17881	0.0443539	RTN2;OSTN;MIR107;MIR103A1	0.148413
GO:GO:0042755:eating behavior	4	4	7505	2.17881	0.0443539	TMEM18;AGRP;GFRAL;BSX	0.148413
Reactome:R-HSA-192456	4	4	7505	2.17881	0.0443539	PNLIP;LIPF;PNLIPRP1;PNLIPRP3	0.148413
GO:GO:1903672:positive regulation of sprouting angiogenesis	4	4	7505	2.17881	0.0443539	MIR126;MIR31;MIR30B;MIR125A	0.148413
GO:GO:0033047:regulation of mitotic sister chromatid segregation	6	7	7505	1.86755	0.0396581	PSMG2;TRIP13;TEX14;MAD2L1BP;SKA3;PRAP1	0.148413
GO:GO:0033046:negative regulation of sister chromatid segregatio	6	7	7505	1.86755	0.0396581	PSMG2;TRIP13;TEX14;MAD2L1BP;SKA3;PRAP1	0.148413
GO:GO:1900181:negative regulation of protein localization to nuc	6	7	7505	1.86755	0.0396581	UFM1;DCLK1;MDFIC;PKIG;PKIA;DCLK2	0.148413
GO:GO:0072112:podocyte differentiation	4	4	7505	2.17881	0.0443539	PROM1;NPHS2;PODXL;MYO1E	0.148413
GO:GO:0006561:proline biosynthetic process	4	4	7505	2.17881	0.0443539	ALDH18A1;OAT;PYCR2;NOXRED1	0.148413
GO:GO:0035850:epithelial cell differentiation involved in kidney	4	4	7505	2.17881	0.0443539	PROM1;NPHS2;PODXL;MYO1E	0.148413
GO:GO:0050871:positive regulation of B cell activation	4	4	7505	2.17881	0.0443539	HMCES;TBX21;FCRL3;ATAD5	0.148413
GO:GO:0072393:microtubule anchoring at microtubule organizing ce	4	4	7505	2.17881	0.0443539	BICD2;BICD1;CCDC68;CEP19	0.148413
GO:GO:2000271:positive regulation of fibroblast apoptotic proces	4	4	7505	2.17881	0.0443539	BTG1;STK17A;PRDM11;STK17B	0.148413
Reactome:R-HSA-9682385	4	4	7505	2.17881	0.0443539	ZMYM2;NOX4;ETV6;TIAF1	0.148413
GO:GO:0045063:T-helper 1 cell differentiation	4	4	7505	2.17881	0.0443539	TBX21;HLX;NFKBIZ;ASCL2	0.148413
GO:GO:1903727:positive regulation of phospholipid metabolic proc	4	4	7505	2.17881	0.0443539	FABP3;RAB38;SPATA18;ENPP7	0.148413
GO:GO:0060043:regulation of cardiac muscle cell proliferation	4	4	7505	2.17881	0.0443539	MIR199B;MIR200B;MIR199A1;MIR204	0.148413
GO:GO:0001779:natural killer cell differentiation	4	4	7505	2.17881	0.0443539	ZBTB1;RABL3;NFIL3;TOX	0.148413
GO:GO:0050818:regulation of coagulation	13	19	7505	1.49077	0.0406185	PLAT;TMX1;FAP;F11;PLAU;TSPAN8;F12;EMILIN2;UBASH3B;C1QTNF1;THBD;GP1BA;SERPINB2	0.148413
GO:GO:1905063:regulation of vascular associated smooth muscle ce	4	4	7505	2.17881	0.0443539	MIR125B1;MIR100;MIR140;MIR145	0.148413
GO:GO:0090050:positive regulation of cell migration involved in	4	4	7505	2.17881	0.0443539	MIR126;MIR31;MIR10B;MIR150	0.148413
GO:GO:0072311:glomerular epithelial cell differentiation	4	4	7505	2.17881	0.0443539	PROM1;NPHS2;PODXL;MYO1E	0.148413
GO:GO:1904706:negative regulation of vascular associated smooth	4	4	7505	2.17881	0.0443539	NDRG2;CNN1;MIR182;MIR185	0.148413
GO:GO:0045006:DNA deamination	6	7	7505	1.86755	0.0396581	APOBEC3H;CDADC1;APOBEC3A;APOBEC3B;APOBEC3D;APOBEC3C	0.148413
GO:GO:0044827:modulation by host of viral genome replication	6	7	7505	1.86755	0.0396581	IFI27;APOBEC3H;CCL8;DDX56;FBXL2;ZFYVE1	0.148413
GO:GO:0019217:regulation of fatty acid metabolic process	6	7	7505	1.86755	0.0396581	MIR33A;MIR204;MIR30C1;MIR182;MIR185;MIR132	0.148413
GO:GO:0070228:regulation of lymphocyte apoptotic process	6	7	7505	1.86755	0.0396581	PTCRA;SLC46A2;CD27;PIP;GIMAP8;LGALS16	0.148413
GO:GO:0016554:cytidine to uridine editing	6	7	7505	1.86755	0.0396581	APOBEC3H;APOBEC2;APOBEC3A;APOBEC3B;APOBEC3D;APOBEC3C	0.148413
Reactome:R-HSA-3928663	13	19	7505	1.49077	0.0406185	MYL6;MYH10;EFNA1;EPHA3;EPHA6;EFNA2;MYL9;MYL12A;MYH14;MYL12B;MYH11;EPHA7;EFNA3	0.148413
GO:GO:0070383:DNA cytosine deamination	6	7	7505	1.86755	0.0396581	APOBEC3H;CDADC1;APOBEC3A;APOBEC3B;APOBEC3D;APOBEC3C	0.148413
GO:GO:0071173:spindle assembly checkpoint signaling	6	7	7505	1.86755	0.0396581	PSMG2;TRIP13;TEX14;MAD2L1BP;SKA3;PRAP1	0.148413
GO:GO:0071174:mitotic spindle checkpoint signaling	6	7	7505	1.86755	0.0396581	PSMG2;TRIP13;TEX14;MAD2L1BP;SKA3;PRAP1	0.148413
GO:GO:0060142:regulation of syncytium formation by plasma membra	6	7	7505	1.86755	0.0396581	PLEKHO1;EHD2;TNFSF14;GCM1;SCGB3A1;DCSTAMP	0.148413
GO:GO:0044706:multi-multicellular organism process	18	28	7505	1.40067	0.0388152	RLN1;APOL2;DEDD;TPPP3;YTHDF3;EMP2;TEAD3;OVGP1;ENDOU;PRDM14;A1CF;STC1;AGRP;TCF23;STOX2;THBD;EDDM3A;HMX3	0.148413
GO:GO:2000058:regulation of ubiquitin-dependent protein cataboli	20	32	7505	1.36176	0.0437952	TRIB2;CHFR;DESI1;SGTA;HAMP;ZER1;RYBP;RNF139;FHIT;TRIM67;SH3RF2;ZYG11B;RNF180;CDC20B;PBK;SH3RF3;ZFAND2A;SOCS4;FAM122A;GLTSCR2	0.148413
GO:GO:0060746:parental behavior	4	4	7505	2.17881	0.0443539	MBD2;DBH;NPAS1;FEV	0.148413
GO:GO:0014037:Schwann cell differentiation	4	4	7505	2.17881	0.0443539	PRX;SH3TC2;NCMAP;POU3F1	0.148413
GO:GO:0014044:Schwann cell development	4	4	7505	2.17881	0.0443539	PRX;SH3TC2;NCMAP;POU3F1	0.148413
GO:GO:0048536:spleen development	6	7	7505	1.86755	0.0396581	RC3H2;RCBTB2;TRAF3IP2;BCL3;BARX1;RC3H1	0.148413
GO:GO:0033555:multicellular organismal response to stress	6	7	7505	1.86755	0.0396581	ZNF212;ADAM11;LRP11;ANKFN1;TMEM74;PIRT	0.148413
GO:GO:0045581:negative regulation of T cell differentiation	6	7	7505	1.86755	0.0396581	RC3H2;TBX21;RC3H1;HLX;ZBTB7B;ASCL2	0.148413
GO:GO:0070841:inclusion body assembly	6	7	7505	1.86755	0.0396581	DNAJB6;DNAJB1;SACS;BAG5;DNAJA4;DNAJB8	0.148413
GO:GO:0070301:cellular response to hydrogen peroxide	6	7	7505	1.86755	0.0396581	KLF2;OSER1;ZNF277;ANKZF1;MIR107;MIR103A1	0.148413
GO:GO:0030071:regulation of mitotic metaphase/anaphase transitio	6	7	7505	1.86755	0.0396581	PSMG2;TRIP13;TEX14;MAD2L1BP;SKA3;PRAP1	0.148413
GO:GO:0010614:negative regulation of cardiac muscle hypertrophy	6	7	7505	1.86755	0.0396581	JARID2;GLRX3;PI16;MIR25;MIR199B;MIR199A1	0.148413
GO:GO:0045841:negative regulation of mitotic metaphase/anaphase	6	7	7505	1.86755	0.0396581	PSMG2;TRIP13;TEX14;MAD2L1BP;SKA3;PRAP1	0.148413
GO:GO:0031623:receptor internalization	18	28	7505	1.40067	0.0388152	SNX1;HPCA;CALY;TBC1D5;FAM189A2;SUSD4;LRRTM2;LRPAP1;MAGI2;ATXN2;SELE;VAC14;NECAB2;SAG;LRRTM1;GSG1L;ANKRD13D;ANKRD13B	0.148413
GO:GO:0006109:regulation of carbohydrate metabolic process	18	28	7505	1.40067	0.0388152	PASK;CBFA2T3;ZNF692;EPM2AIP1;BCKDK;MAS1;SOGA1;PPP1R3A;SLC45A3;JMJD8;PPP1R3B;MST1;NUPR1;CLK2;PHLDA2;MIR107;MIR103A1;PPP1R3E	0.148413
GO:GO:0033048:negative regulation of mitotic sister chromatid se	6	7	7505	1.86755	0.0396581	PSMG2;TRIP13;TEX14;MAD2L1BP;SKA3;PRAP1	0.148413
GO:GO:0050829:defense response to Gram-negative bacterium	18	28	7505	1.40067	0.0388152	GSDMB;DROSHA;LYZ;CST11;MR1;DCD;DEFA4;DEFA6;RNASE7;RNASE3;RNASE8;DEFB114;SSC5D;DEFB128;DMBT1;GALP;MPEG1;DEFB136	0.148413
GO:GO:0090101:negative regulation of transmembrane receptor prot	42	74	7505	1.23662	0.0392375	GLG1;CRIM1;ING1;LDLRAD4;MAGI2;TRIM33;CHRDL2;CHRD;BRMS1L;ASPN;ENG;SNX25;PMEPA1;OVOL2;WFIKKN1;RASL11B;TWSG1;FST;DACT2;BMPER;UCMA;VASN;HTRA4;HTRA3;NRROS;VWC2L;CIDEA;EID2;DAND5;GREM2;SKOR1;VEPH1;SLC2A10;FKBP1C;MIRLET7G;MIR199B;MIR199A1;MIR204;MIR125B1;MIR100;MIR140;MIR145	0.148413
GO:GO:0030705:cytoskeleton-dependent intracellular transport	43	76	7505	1.23275	0.0396044	STAU2;SUN2;NEFH;SPG11;CDR2L;TRAK2;MREG;MAP1S;CALY;ARL8B;LRPPRC;SYBU;FEZ1;AP3S2;FYCO1;KIF5C;TRAK1;BICD2;SPG7;HSBP1;TMEM230;HOOK2;MAK;RAB17;LCA5;RHOT2;WDPCP;TMEM108;BICD1;LCA5L;NETO1;MYO5B;HOOK3;TANC2;AP3S1;AP3M1;AGBL4;BLOC1S4;BLOC1S5;TMEM201;BLOC1S3;MYO19;ICK	0.148413
GO:GO:0090083:regulation of inclusion body assembly	6	7	7505	1.86755	0.0396581	DNAJB6;DNAJB1;SACS;BAG5;DNAJA4;DNAJB8	0.148413
GO:GO:0002828:regulation of type 2 immune response	4	4	7505	2.17881	0.0443539	NDFIP1;TBX21;HLX;ASCL2	0.148413
GO:GO:0002714:positive regulation of B cell mediated immunity	4	4	7505	2.17881	0.0443539	HMCES;TBX21;ATAD5;C17orf99	0.148413
GO:GO:0050919:negative chemotaxis	4	4	7505	2.17881	0.0443539	FLRT3;FLRT2;LRTM2;SEMA4A	0.148413
GO:GO:0021680:cerebellar Purkinje cell layer development	6	7	7505	1.86755	0.0396581	FAIM2;RERE;CEND1;SEZ6;LHX5;KLHL1	0.148413
GO:GO:2000772:regulation of cellular senescence	6	7	7505	1.86755	0.0396581	VASH1;NEK4;GCH1;RSL1D1;ZNF277;ZKSCAN3	0.148413
GO:GO:0072527:pyrimidine-containing compound metabolic process	26	43	7505	1.31742	0.0388021	NTHL1;UNG;ERH;NME4;OGG1;DUT;MBD4;DCTD;AK5;CMPK1;TK2;CTPS1;DPYD;UCKL1;TYMP;UPB1;CDADC1;NME3;DPYS;NEIL2;DCTPP1;ENTPD7;NT5M;NME1;APOBEC3G;APOBEC3C	0.148413
GO:GO:0015718:monocarboxylic acid transport	38	66	7505	1.25447	0.0373986	SLC25A17;FABP3;SLC16A3;MPC2;FABP7;SLCO3A1;ACSL5;REPIN1;FIS1;ABCB11;SLC27A5;SLC16A8;AQP9;TSPO2;SLC27A6;RBP2;RBP1;NR0B2;SLCO1B1;SLC43A3;SLC22A7;CRABP2;SLC10A4;SLC10A6;FABP2;SLC22A3;SLC16A12;RBP7;SLC16A9;CRABP1;PROCA1;SLC22A11;PLA2G4F;FABP6;EMB;AKR1C1;FABP12;SLC10A5	0.148413
GO:GO:0045620:negative regulation of lymphocyte differentiation	6	7	7505	1.86755	0.0396581	RC3H2;TBX21;RC3H1;HLX;ZBTB7B;ASCL2	0.148413
Reactome:R-HSA-168927	6	7	7505	1.86755	0.0396581	UBE2D1;UBE2D3;BIRC2;UBE2D2;UBE2N;UBE2V1	0.148413
GO:GO:0002335:mature B cell differentiation	6	7	7505	1.86755	0.0396581	IRF8;CDH17;MFNG;POU2AF1;ITFG2;C17orf99	0.148413
KEGG:05221	6	7	7505	1.86755	0.0396581	PIK3CB;SOS2;PIK3R5;KIT;MAP2K1;RPS6KB2	0.148413
GO:GO:2000816:negative regulation of mitotic sister chromatid se	6	7	7505	1.86755	0.0396581	PSMG2;TRIP13;TEX14;MAD2L1BP;SKA3;PRAP1	0.148413
GO:GO:0045687:positive regulation of glial cell differentiation	6	7	7505	1.86755	0.0396581	ASPA;TENM4;OLIG2;RNF112;GSX2;ZNF488	0.148413
GO:GO:0039535:regulation of RIG-I signaling pathway	6	7	7505	1.86755	0.0396581	RNF125;ANKRD17;DDX60;DHX58;GPATCH3;ZCCHC3	0.148413
GO:GO:2001251:negative regulation of chromosome organization	6	7	7505	1.86755	0.0396581	PSMG2;TRIP13;TEX14;MAD2L1BP;SKA3;PRAP1	0.148413
GO:GO:0051306:mitotic sister chromatid separation	6	7	7505	1.86755	0.0396581	PSMG2;TRIP13;TEX14;MAD2L1BP;SKA3;PRAP1	0.148413
GO:GO:0002327:immature B cell differentiation	4	4	7505	2.17881	0.0443539	TNFSF13B;LRRC8A;IRF2BP2;FNIP1	0.148413
GO:GO:0048709:oligodendrocyte differentiation	20	32	7505	1.36176	0.0437952	CNTN1;PTPRZ1;ASPA;TENM4;MIOS;MOBP;MAL;OLIG2;SOX8;TMEM98;DLX2;TSPAN2;DLX1;DUSP15;IL34;SLC45A3;GSX2;SOX1;OPALIN;ZNF488	0.148413
GO:GO:0021930:cerebellar granule cell precursor proliferation	6	7	7505	1.86755	0.0396581	RERE;ATF5;CEND1;LHX5;GBX2;PSMG1	0.148413
GO:GO:0021534:cell proliferation in hindbrain	6	7	7505	1.86755	0.0396581	RERE;ATF5;CEND1;LHX5;GBX2;PSMG1	0.148413
GO:GO:0050855:regulation of B cell receptor signaling pathway	6	7	7505	1.86755	0.0396581	CD22;LPXN;CD72;CMTM3;GCSAML;GCSAM	0.148413
GO:GO:1901381:positive regulation of potassium ion transmembrane	6	7	7505	1.86755	0.0396581	AKAP7;NOS1AP;AKAP6;LRRC38;LRRC55;LRRC26	0.148413
GO:GO:0061050:regulation of cell growth involved in cardiac musc	4	4	7505	2.17881	0.0443539	AKAP6;MIR208A;MIR199B;MIR199A1	0.148413
GO:GO:0015770:sucrose transport	4	4	7505	2.17881	0.0443539	SLC45A4;SLC45A3;SLC45A1;SLC45A2	0.148413
GO:GO:0015772:oligosaccharide transport	4	4	7505	2.17881	0.0443539	SLC45A4;SLC45A3;SLC45A1;SLC45A2	0.148413
GO:GO:0045454:cell redox homeostasis	9	12	7505	1.63411	0.0407664	GLRX3;NNT;PRDX6;PRDX3;GLRX5;BOLA3;TXNDC2;BOLA1;TXNRD3	0.148413
GO:GO:0035332:positive regulation of hippo signaling	6	7	7505	1.86755	0.0396581	MAP4K4;TIAL1;FRMD6;SCHIP1;FRMD1;CORO7	0.148413
Reactome:R-HSA-9607240	6	7	7505	1.86755	0.0396581	GRB10;SH2B3;GRAP2;SLA2;SLA;SOCS6	0.148413
GO:GO:0090398:cellular senescence	6	7	7505	1.86755	0.0396581	VASH1;NEK4;GCH1;RSL1D1;ZNF277;ZKSCAN3	0.148413
GO:GO:0055129:L-proline biosynthetic process	4	4	7505	2.17881	0.0443539	ALDH18A1;OAT;PYCR2;NOXRED1	0.148413
Reactome:R-HSA-450282	9	12	7505	1.63411	0.0407664	VRK3;DUSP3;MAPK10;CREB1;ATF1;DUSP7;JUN;MAPK7;MAPK11	0.148413
GO:GO:0051642:centrosome localization	9	12	7505	1.63411	0.0407664	SYNE2;SUN2;SUN1;BICD2;TBCCD1;PARD3B;DLGAP5;CCDC141;TMEM201	0.148413
GO:GO:0045541:negative regulation of cholesterol biosynthetic pr	4	4	7505	2.17881	0.0443539	SCAP;C7orf50;MIR30C1;MIR185	0.148413
GO:GO:0045920:negative regulation of exocytosis	4	4	7505	2.17881	0.0443539	WDR41;C9orf72;STXBP6;SMCR8	0.148413
GO:GO:2000404:regulation of T cell migration	4	4	7505	2.17881	0.0443539	OXSR1;STK39;LRCH1;TMEM102	0.148413
GO:GO:0071622:regulation of granulocyte chemotaxis	4	4	7505	2.17881	0.0443539	S100A14;AKIRIN1;CAMK1D;CXCL17	0.148413
Reactome:R-HSA-112126	4	4	7505	2.17881	0.0443539	ASCC2;ASCC3;ASCC1;ALKBH3	0.148413
GO:GO:0001893:maternal placenta development	4	4	7505	2.17881	0.0443539	DEDD;TPPP3;TCF23;STOX2	0.148413
GO:GO:0001910:regulation of leukocyte mediated cytotoxicity	4	4	7505	2.17881	0.0443539	MR1;DNASE1L3;DNASE1;CLEC12B	0.148413
GO:GO:0035929:steroid hormone secretion	4	4	7505	2.17881	0.0443539	RETN;CRY2;REN;SELM	0.148413
GO:GO:1900246:positive regulation of RIG-I signaling pathway	4	4	7505	2.17881	0.0443539	ANKRD17;DDX60;DHX58;ZCCHC3	0.148413
GO:GO:0055117:regulation of cardiac muscle contraction	4	4	7505	2.17881	0.0443539	TMEM38B;TMEM38A;RNF207;STC1	0.148413
GO:GO:0032438:melanosome organization	13	19	7505	1.49077	0.0406185	TYRP1;LYST;AP3S2;ASIP;ABCB6;RAB32;RAB38;HPS6;AP3S1;PMEL;BLOC1S4;BLOC1S5;BLOC1S3	0.148413
GO:GO:1900115:extracellular regulation of signal transduction	4	4	7505	2.17881	0.0443539	ZNF653;NRROS;DAND5;GREM2	0.148413
GO:GO:0071384:cellular response to corticosteroid stimulus	4	4	7505	2.17881	0.0443539	KLF9;ZNF764;SERPINF1;NPAS4	0.148413
GO:GO:0010827:regulation of D-glucose transmembrane transport	4	4	7505	2.17881	0.0443539	RTN2;OSTN;MIR107;MIR103A1	0.148413
GO:GO:0010756:positive regulation of plasminogen activation	4	4	7505	2.17881	0.0443539	S100A10;PLGRKT;F12;CLEC3B	0.148413
GO:GO:0097011:cellular response to granulocyte macrophage colony	4	4	7505	2.17881	0.0443539	ZFP36L2;PDE2A;ETV3;FCAR	0.148413
GO:GO:1902473:regulation of protein localization to synapse	4	4	7505	2.17881	0.0443539	OLFM1;NETO2;TMEM108;VPS26B	0.148413
GO:GO:1902683:regulation of receptor localization to synapse	4	4	7505	2.17881	0.0443539	OLFM1;NETO2;TMEM108;VPS26B	0.148413
GO:GO:1902893:regulation of miRNA transcription	4	4	7505	2.17881	0.0443539	ZNF512B;MYCN;TEAD1;MKL2	0.148413
GO:GO:0061614:miRNA transcription	4	4	7505	2.17881	0.0443539	ZNF512B;MYCN;TEAD1;MKL2	0.148413
GO:GO:0060421:positive regulation of heart growth	4	4	7505	2.17881	0.0443539	AKAP6;MIR208A;MIR199A1;MIR204	0.148413
GO:GO:0060425:lung morphogenesis	4	4	7505	2.17881	0.0443539	CELSR1;GRHL2;HOXA5;STK40	0.148413
Reactome:R-HSA-8939245	4	4	7505	2.17881	0.0443539	ELF2;ELF1;BLK;PAX5	0.148413
GO:GO:0001656:metanephros development	9	12	7505	1.63411	0.0407664	SALL1;SOX8;SIX4;TCF21;HOXC11;GREB1L;OSR2;IRX1;IRX2	0.148413
GO:GO:0061318:renal filtration cell differentiation	4	4	7505	2.17881	0.0443539	PROM1;NPHS2;PODXL;MYO1E	0.148413
GO:GO:0061140:lung secretory cell differentiation	4	4	7505	2.17881	0.0443539	RBBP9;HOXA5;AGR2;SPDEF	0.148413
Reactome:R-HSA-8963888	4	4	7505	2.17881	0.0443539	APOA4;APOC3;MTTP;APOC2	0.148413
GO:GO:0015766:disaccharide transport	4	4	7505	2.17881	0.0443539	SLC45A4;SLC45A3;SLC45A1;SLC45A2	0.148413
GO:GO:0007254:JNK cascade	20	32	7505	1.36176	0.0437952	MAP4K4;GADD45B;FKTN;MINK1;TNIK;TRAF4;HIPK3;LTBR;UNC5CL;KLHL31;GADD45G;MAP3K10;EDAR;MAPKBP1;CD27;SH3RF2;ULK4;SH3RF3;ZNF622;CTGF	0.148413
GO:GO:0046890:regulation of lipid biosynthetic process	20	32	7505	1.36176	0.0437952	DKK3;SCAP;INSIG2;APOC1;ERLIN2;PAQR4;DKKL1;APOC3;PDE8B;C7orf50;GFI1;STARD4;ENPP7;MIR206;MIR33A;MIR204;MIR30C1;MIR182;MIR185;MIR132	0.148413
GO:GO:0046328:regulation of JNK cascade	20	32	7505	1.36176	0.0437952	MAP4K4;GADD45B;FKTN;MINK1;TNIK;TRAF4;HIPK3;LTBR;UNC5CL;KLHL31;GADD45G;MAP3K10;EDAR;MAPKBP1;CD27;SH3RF2;ULK4;SH3RF3;ZNF622;CTGF	0.148413
GO:GO:0051283:negative regulation of sequestering of calcium ion	13	19	7505	1.49077	0.0406185	IBTK;TMEM38B;TMEM38A;JPH1;PLCH1;PLCH2;JPH2;AKAP6;GP9;GP5;DHRS7C;LIME1;SEPN1	0.148413
GO:GO:2000169:regulation of peptidyl-cysteine S-nitrosylation	4	4	7505	2.17881	0.0443539	SNTA1;OXR1;NOS1AP;NCOA7	0.148413
GO:GO:0003097:renal water transport	4	4	7505	2.17881	0.0443539	AQP6;AQP3;AQP2;MLLT6	0.148413
GO:GO:0002829:negative regulation of type 2 immune response	4	4	7505	2.17881	0.0443539	NDFIP1;TBX21;HLX;ASCL2	0.148413
GO:GO:0002891:positive regulation of immunoglobulin mediated imm	4	4	7505	2.17881	0.0443539	HMCES;TBX21;ATAD5;C17orf99	0.148413
Reactome:R-HSA-177504	9	12	7505	1.63411	0.0407664	AP2B1;AP2S1;DNM1;CLTA;CLTC;AP2A2;DNM3;DNM2;AP2A1	0.148413
GO:GO:0061842:microtubule organizing center localization	9	12	7505	1.63411	0.0407664	SYNE2;SUN2;SUN1;BICD2;TBCCD1;PARD3B;DLGAP5;CCDC141;TMEM201	0.148413
Reactome:R-HSA-391160	6	7	7505	1.86755	0.0396581	SKAP2;TYROBP;CD47;SIRPG;SIRPB1;FYB	0.148413
GO:GO:0071902:positive regulation of protein serine/threonine ki	9	12	7505	1.63411	0.0407664	PSRC1;MAPRE3;CCNY;MAP3K10;SPDYE1;NEK10;SPDYA;SPDYE4;SPDYC	0.148413
GO:GO:0140962:multicellular organismal-level chemical homeostasi	9	12	7505	1.63411	0.0407664	AQP4;AQP6;NAPSA;TMEM63B;AQP3;MYO5B;AQP2;BPIFA1;MLLT6	0.148413
GO:GO:1902414:protein localization to cell junction	19	30	7505	1.37992	0.0414179	LGI1;NRXN2;OLFM1;STX3;KIF5C;NETO2;NPTX1;CLSTN1;MPP4;STX1B;LSR;C1QL2;TMEM108;VPS26B;LRRTM1;HEPACAM;RAPSN;C1QL3;NETO1	0.148413
GO:GO:0060041:retina development in camera-type eye	30	51	7505	1.28166	0.0433821	CALB1;PROM1;SDK2;IMPG2;RPGRIP1;TSPAN12;PRPH2;GNAT1;DLX2;VAX2;NEUROD4;USP45;NRL;PDE6A;CRB1;GDF11;SIX3;DLX1;CRB2;RDH13;FAT3;PTF1A;CABP4;FJX1;RP1L1;SAMD7;DIO3;RORB;MFRP;NR2E3	0.148413
GO:GO:1905477:positive regulation of protein localization to mem	13	19	7505	1.49077	0.0406185	ATP2C1;MIEF1;C2CD5;ITGB1BP1;HPCA;NECAB2;STAC2;STAC;CNST;CNPY4;DPP10;MIEF2;STAC3	0.148413
GO:GO:0002065:columnar/cuboidal epithelial cell differentiation	13	19	7505	1.49077	0.0406185	ZNF800;HOXA5;PAX4;AGR2;SPDEF;FST;EMX1;PDX1;IL31RA;OTP;INSM1;BHLHA15;TMIGD1	0.148413
GO:GO:0048753:pigment granule organization	13	19	7505	1.49077	0.0406185	TYRP1;LYST;AP3S2;ASIP;ABCB6;RAB32;RAB38;HPS6;AP3S1;PMEL;BLOC1S4;BLOC1S5;BLOC1S3	0.148413
GO:GO:0033081:regulation of T cell differentiation in thymus	4	4	7505	2.17881	0.0443539	CLPTM1;TOX;TESPA1;ZC3H8	0.148413
GO:GO:0010717:regulation of epithelial to mesenchymal transition	13	19	7505	1.49077	0.0406185	ADIPOR1;LDLRAD4;POFUT2;PHLDB1;ENG;GCNT2;GLIPR2;OVOL2;PHLDB2;VASN;ALX1;MIR204;MIR145	0.148413
Reactome:R-HSA-5689896	14	21	7505	1.45254	0.0451997	MAVS;TRAF3;TNIP2;ZRANB1;TNIP3;OTUB2;RIPK2;NOD1;IFIH1;TRIM25;TRIM4;OTUD7A;VCPIP1;OTUD7B	0.150522
Reactome:R-HSA-5223345	14	21	7505	1.45254	0.0451997	ADD2;MRS2;ADD3;DMTN;AZGP1;NIPAL3;CSN1S1;LRRC8A;ANKH;PIP;NIPAL1;LRRC8E;CSN3;NIPAL4	0.150522
GO:GO:0032410:negative regulation of transporter activity	14	21	7505	1.45254	0.0451997	CRBN;GEM;OXSR1;STK39;REM1;KCNE3;MIR103A1;MIR26A1;MIR133B;MIR208A;MIR495;MIR34B;MIR33A;MIR30C1	0.150522
KEGG:05211	14	21	7505	1.45254	0.0451997	PIK3CB;SOS2;MET;EPAS1;PIK3R5;MAP2K1;JUN;PDGFB;PGF;ETS1;EGLN1;EGLN2;TCEB1;TCEB2	0.150522
GO:GO:0051084:'de novo' post-translational protein folding	14	21	7505	1.45254	0.0451997	ST13;BAG1;HSPH1;DNAJB1;CCT6A;HSPA13;DNAJC7;GAK;SDF2;UGGT1;DNAJB5;CHCHD4;HSPA14;DNAJB13	0.150522
GO:GO:1903076:regulation of protein localization to plasma membr	14	21	7505	1.45254	0.0451997	ATP2C1;STX7;TMEM59;AGR2;CSRP3;MRAP2;STAC2;STAC;CNST;PKDCC;CNPY4;MRAP;DPP10;STAC3	0.150522
GO:GO:0018205:peptidyl-lysine modification	21	34	7505	1.34574	0.0459634	NNAT;DESI1;VCPKMT;TRIM38;SENP5;UBA2;HMG20A;SAE1;HINT1;NFATC2IP;SUMO4;TOPORS;SENP1;RASD2;RWDD3;SENP7;SENP2;LIPT2;RNF212;SETD4;FSCB	0.152943
GO:GO:0060759:regulation of response to cytokine stimulus	22	36	7505	1.3315	0.0479383	YTHDF3;GIGYF2;SPPL2B;TXK;HPX;USP29;SPPL2A;RNF185;CCDC3;GFI1;RBM47;OTUD4;TRIM56;PYDC1;C1QTNF4;LRRC70;PALM3;CASP4;YTHDF2;MIR125B1;MIR125A;PYDC2	0.159388
GO:GO:0072164:mesonephric tubule development	15	23	7505	1.42097	0.0493035	SALL1;TMEM59L;DCHS1;BASP1;SOX8;SIX4;SIM1;TCF21;PAX8;GZF1;HOXD11;GREB1L;BMPER;NPNT;HOXB7	0.161112
GO:GO:0019218:regulation of steroid metabolic process	10	14	7505	1.5563	0.0491253	DKK3;SCAP;DKKL1;C7orf50;TTC39B;STARD4;MIR33A;MIR30C1;MIR182;MIR185	0.161112
Reactome:R-HSA-110328	15	23	7505	1.42097	0.0493035	NTHL1;UNG;OGG1;MBD4;NEIL3;NEIL2;HIST1H2BD;HIST1H2BJ;H2AFJ;HIST2H2BE;HIST2H2AC;HIST1H2BK;HIST1H4C;H2AFX;HIST2H2AA3	0.161112
GO:GO:0032964:collagen biosynthetic process	10	14	7505	1.5563	0.0491253	TMEM131;SUCO;TRAPPC8;LARP6;RCN3;SERPINH1;CREB3L1;CYGB;DDR2;CIITA	0.161112
GO:GO:0001823:mesonephros development	15	23	7505	1.42097	0.0493035	SALL1;TMEM59L;DCHS1;BASP1;SOX8;SIX4;SIM1;TCF21;PAX8;GZF1;HOXD11;GREB1L;BMPER;NPNT;HOXB7	0.161112
GO:GO:0001657:ureteric bud development	15	23	7505	1.42097	0.0493035	SALL1;TMEM59L;DCHS1;BASP1;SOX8;SIX4;SIM1;TCF21;PAX8;GZF1;HOXD11;GREB1L;BMPER;NPNT;HOXB7	0.161112
GO:GO:0060760:positive regulation of response to cytokine stimul	10	14	7505	1.5563	0.0491253	TXK;HPX;USP29;RNF185;GFI1;RBM47;TRIM56;C1QTNF4;LRRC70;CASP4	0.161112
GO:GO:0030278:regulation of ossification	10	14	7505	1.5563	0.0491253	ATRAID;BMP2K;ANKH;MATN1;PKDCC;OSR2;NELL1;TMEM119;MIR208A;IFITM5	0.161112
GO:GO:0015867:ATP transport	10	14	7505	1.5563	0.0491253	SLC25A17;SLC25A24;SLC17A9;PANX1;SLC25A23;CALHM2;SLC25A25;ANKH;SLC25A41;CALHM3	0.161112
GO:GO:0030500:regulation of bone mineralization	10	14	7505	1.5563	0.0491253	ATRAID;BMP2K;ANKH;MATN1;PKDCC;OSR2;NELL1;TMEM119;MIR208A;IFITM5	0.161112
GO:GO:0035196:miRNA processing	10	14	7505	1.5563	0.0491253	ZC3H7B;DROSHA;ZC3H7A;LIN28A;ZC3H10;PUS10;TRUB1;BCDIN3D;ZCCHC11;ZCCHC6	0.161112
GO:GO:0045600:positive regulation of fat cell differentiation	10	14	7505	1.5563	0.0491253	ADIRF;SAV1;MEDAG;TPH1;WDFY2;FNDC5;NAPEPLD;METRNL;ADIG;ZBTB7C	0.161112
GO:GO:0072163:mesonephric epithelium development	15	23	7505	1.42097	0.0493035	SALL1;TMEM59L;DCHS1;BASP1;SOX8;SIX4;SIM1;TCF21;PAX8;GZF1;HOXD11;GREB1L;BMPER;NPNT;HOXB7	0.161112
GO:GO:0001756:somitogenesis	10	14	7505	1.5563	0.0491253	PCDH8;MEOX1;POFUT1;CDX1;MSGN1;FOXB1;DMRT2;HES7;MESP2;RIPPLY2	0.161112
GO:GO:0006458:'de novo' protein folding	15	23	7505	1.42097	0.0493035	ST13;DNAJC2;BAG1;HSPH1;DNAJB1;CCT6A;HSPA13;DNAJC7;GAK;SDF2;UGGT1;DNAJB5;CHCHD4;HSPA14;DNAJB13	0.161112
GO:GO:0070167:regulation of biomineral tissue development	10	14	7505	1.5563	0.0491253	ATRAID;BMP2K;ANKH;MATN1;PKDCC;OSR2;NELL1;TMEM119;MIR208A;IFITM5	0.161112
Reactome:R-HSA-9839373	10	14	7505	1.5563	0.0491253	TCF3;GIPC1;INHA;TCF4;MYF6;HELLS;MYOG;MYOD1;KLF16;MYCN	0.161112
Reactome:R-HSA-8963889	10	14	7505	1.5563	0.0491253	PCSK5;LMF1;ANGPTL4;LMF2;APOA4;ANGPTL3;LIPC;CIDEC;APOC2;GPIHBP1	0.161112
Reactome:R-HSA-1181150	10	14	7505	1.5563	0.0491253	ACVR2A;ACVR1B;SMAD4;SMAD2;ACVR1C;NODAL;SMAD3;DAND5;TDGF1;LEFTY1	0.161112
GO:GO:0021762:substantia nigra development	10	14	7505	1.5563	0.0491253	SYNGR3;ZNF148;NDRG2;BASP1;MBP;LDHA;CASP5;SYPL2;CKB;CCDC14	0.161112
GO:GO:0060392:negative regulation of SMAD protein signal transdu	10	14	7505	1.5563	0.0491253	LDLRAD4;PMEPA1;UCMA;EID2;VEPH1;MIRLET7G;MIR199A1;MIR204;MIR140;MIR145	0.161112
Reactome:R-HSA-191273	15	23	7505	1.42097	0.0493035	MSMO1;IDI1;FDFT1;SQLE;HMGCR;DHCR24;ACAT2;GGPS1;LSS;PMVK;DHCR7;MVK;HSD17B7;IDI2;TM7SF2	0.161112
GO:GO:0043648:dicarboxylic acid metabolic process	23	38	7505	1.31876	0.0497352	ALDH18A1;OAT;ME2;PRODH;ASPA;FAHD2A;ACLY;AADAT;KYNU;ASL;MDH1B;FAHD2B;ADHFE1;ACMSD;UROC1;FTCD;NAGS;HAAO;FAHD1;HOGA1;PRODH2;C14orf159;ADSS	0.162269
GO:GO:0048525:negative regulation of viral process	23	38	7505	1.31876	0.0497352	TRIM62;TRIM5;MORC2;UBP1;FAM111A;LARP7;HEXIM1;PLSCR1;APOBEC3H;TRIM6;ZNFX1;APOBEC3A;IFITM3;FCN3;C18orf25;ISG20;CIITA;APOBEC3B;IFITM2;TRIM59;APOBEC3D;APOBEC3C;BTBD17	0.162269
GO:GO:0006885:regulation of pH	24	40	7505	1.30729	0.0513681	TM9SF4;DMXL2;CA2;ATP6V0E1;TMEM165;ATP6V1B2;ATP6V0E2;DMXL1;SLC9A3;ATP6V0A4;SLC4A9;SLC4A3;ATP6V1B1;RAB38;ATP6V1F;SLC9A5;SLC4A10;ATP6V0D2;SLC45A2;CA7;AQP11;SLC9A4;ATP6V0A2;TMEM199	0.167076
GO:GO:0051348:negative regulation of transferase activity	24	40	7505	1.30729	0.0513681	TRIB2;RASIP1;SH3BP5;HHEX;PRDX3;PKIG;PKIA;IPO7;GPRC5A;HIPK3;NPRL2;ERRFI1;CEP85;LATS2;ZFYVE28;HEXIM2;HEG1;DEFB114;SOCS4;ZGPAT;ADARB1;MYCNOS;DBNDD2;SRCIN1	0.167076
GO:GO:0033673:negative regulation of kinase activity	24	40	7505	1.30729	0.0513681	TRIB2;RASIP1;SH3BP5;HHEX;PRDX3;PKIG;PKIA;IPO7;GPRC5A;HIPK3;NPRL2;ERRFI1;CEP85;LATS2;ZFYVE28;HEXIM2;HEG1;DEFB114;SOCS4;ZGPAT;ADARB1;MYCNOS;DBNDD2;SRCIN1	0.167076
GO:GO:0006612:protein targeting to membrane	24	40	7505	1.30729	0.0513681	SEC62;ZDHHC6;SEC63;TRAM1;MIEF1;SGTA;C2CD5;ITGB1BP1;SRP19;SRP72;ZDHHC13;ZDHHC17;SSR3;SRP14;ZFAND2B;ZDHHC1;RTP3;ZDHHC19;MIEF2;AQP11;ZDHHC23;ZDHHC18;GET4;RN7SL1	0.167076
GO:GO:0060996:dendritic spine development	16	25	7505	1.39444	0.052972	STAU2;LZTS3;CAPRIN2;DBN1;PTPRD;LRP8;DIP2A;PDLIM5;CTNND2;EEF2K;CUX2;ITPKA;LLPH;TANC2;EPHB3;SHANK3	0.171361
Reactome:R-HSA-1655829:Regulation of cholesterol biosynthesis by SREBP (S	16	25	7505	1.39444	0.052972	NFYC;IDI1;FDFT1;SQLE;HMGCR;SCAP;NFYB;INSIG2;GGPS1;LSS;PMVK;DHCR7;INSIG1;MTF1;MVK;TM7SF2	0.171361
GO:GO:0033059:cellular pigmentation	16	25	7505	1.39444	0.052972	TYRP1;MLPH;MREG;LYST;AP3S2;ASIP;ABCB6;RAB32;RAB38;RAB17;HPS6;AP3S1;PMEL;BLOC1S4;BLOC1S5;BLOC1S3	0.171361
KEGG:04664	16	25	7505	1.39444	0.052972	MAPK9;PIK3CB;SOS2;MAPK10;PIK3R5;MAP2K1;PLA2G10;IL4;IL5;PLA2G2D;RAC2;PLA2G12B;VAV1;RAC3;PLA2G2C;PLA2G4B	0.171361
GO:GO:0043281:regulation of cysteine-type endopeptidase activity	16	25	7505	1.39444	0.052972	PDCD2;GRAMD4;BCL2L13;FAM162A;CAAP1;PRR7;MTCH1;ST18;DAP;BCL2L12;BCL2L10;BOK;CASC2;TNFSF15;BLID;ST20	0.171361
GO:GO:0030856:regulation of epithelial cell differentiation	16	25	7505	1.39444	0.052972	SGPP1;BTG1;VEZF1;APOLD1;PROM1;ETV2;MYCL;PTCH2;GRHL1;AQP3;ATOH8;ETV4;ZBED2;MIR99B;MIR150;MIR181B1	0.171361
GO:GO:0072332:intrinsic apoptotic signaling pathway by p53 class	16	25	7505	1.39444	0.052972	RRN3;DYRK2;IFI16;DDIT4;HINT1;WWOX;FHIT;TOPORS;URI1;TMEM109;EIF5A;ZNF385B;ARMC10;PHLDA3;NUPR1;BOK	0.171361
GO:GO:0051304:chromosome separation	7	9	7505	1.69463	0.0556497	CHFR;PSMG2;TRIP13;TEX14;MAD2L1BP;SKA3;PRAP1	0.174494
GO:GO:0050688:regulation of defense response to virus	7	9	7505	1.69463	0.0556497	RNF216;TRIM38;TRIM22;ZDHHC1;AIM2;RNF26;C6orf106	0.174494
GO:GO:0007351:tripartite regional subdivision	7	9	7505	1.69463	0.0556497	BASP1;TDRD1;HOXD8;TDRD6;NEUROG1;TDRKH;TIFAB	0.174494
GO:GO:0014015:positive regulation of gliogenesis	7	9	7505	1.69463	0.0556497	ASPA;TENM4;OLIG2;ETV5;RNF112;GSX2;ZNF488	0.174494
GO:GO:0060236:regulation of mitotic spindle organization	7	9	7505	1.69463	0.0556497	FSD1;PSRC1;EML3;STIL;ANKRD53;CCSAP;SASS6	0.174494
GO:GO:0051781:positive regulation of cell division	7	9	7505	1.69463	0.0556497	HDGF;CSPP1;AURKC;GKN1;MRGPRX2;MACC1;MAP10	0.174494
GO:GO:0048741:skeletal muscle fiber development	7	9	7505	1.69463	0.0556497	SPG11;BIN3;RCAN1;NACA;LMOD3;STAC3;SEPN1	0.174494
GO:GO:1902099:regulation of metaphase/anaphase transition of cel	7	9	7505	1.69463	0.0556497	CHFR;PSMG2;TRIP13;TEX14;MAD2L1BP;SKA3;PRAP1	0.174494
GO:GO:0048814:regulation of dendrite morphogenesis	7	9	7505	1.69463	0.0556497	STAU2;CAPRIN2;CDKL3;LZTS1;CUX2;TLX2;NEUROG3	0.174494
GO:GO:0045912:negative regulation of carbohydrate metabolic proc	7	9	7505	1.69463	0.0556497	PASK;CBFA2T3;SOGA1;PPP1R3B;MST1;NUPR1;CLK2	0.174494
GO:GO:0015909:long-chain fatty acid transport	7	9	7505	1.69463	0.0556497	FABP3;ACSL5;SLC27A5;SLC27A6;FABP2;PROCA1;PLA2G4F	0.174494
GO:GO:0007350:blastoderm segmentation	7	9	7505	1.69463	0.0556497	BASP1;TDRD1;HOXD8;TDRD6;NEUROG1;TDRKH;TIFAB	0.174494
GO:GO:0140895:cell surface toll-like receptor signaling pathway	7	9	7505	1.69463	0.0556497	TAX1BP1;TLR5;S100A14;TRIL;TNIP3;WDFY1;SCIMP	0.174494
Reactome:R-HSA-74182	7	9	7505	1.69463	0.0556497	ACAT1;OXCT1;ACSS3;HMGCS2;HMGCLL1;BDH1;BDH2	0.174494
GO:GO:0031018:endocrine pancreas development	7	9	7505	1.69463	0.0556497	ZNF800;PAX4;FOXA2;MNX1;PDX1;INSM1;BHLHA15	0.174494
GO:GO:0032925:regulation of activin receptor signaling pathway	7	9	7505	1.69463	0.0556497	ACVR1B;MAGI2;FST;DMRT1;DACT2;DAND5;FKBP1C	0.174494
GO:GO:0034315:regulation of Arp2/3 complex-mediated actin nuclea	7	9	7505	1.69463	0.0556497	RNH1;FCHSD2;AP1AR;ARFIP1;GMFB;ARFIP2;CCDC53	0.174494
GO:GO:1904889:regulation of excitatory synapse assembly	7	9	7505	1.69463	0.0556497	CRIPT;LRRTM2;PTPRD;LRFN4;LRFN1;GRID2;LRRTM1	0.174494
GO:GO:1905874:regulation of postsynaptic density organization	7	9	7505	1.69463	0.0556497	CRIPT;LRRTM2;PTPRD;LRFN4;LRFN1;GRID2;LRRTM1	0.174494
GO:GO:1905818:regulation of chromosome separation	7	9	7505	1.69463	0.0556497	CHFR;PSMG2;TRIP13;TEX14;MAD2L1BP;SKA3;PRAP1	0.174494
GO:GO:0061035:regulation of cartilage development	7	9	7505	1.69463	0.0556497	GLG1;EFEMP1;MAF;CHADL;SOX5;MUSTN1;CTGF	0.174494
GO:GO:0099159:regulation of modification of postsynaptic structu	7	9	7505	1.69463	0.0556497	STRN4;CAP2;CAMKV;CTTNBP2;EGLN1;PDXP;MKL2	0.174494
Reactome:R-HSA-70635	7	9	7505	1.69463	0.0556497	ARG2;SLC25A15;ARG1;ASL;ASS1;NMRAL1;NAGS	0.174494
GO:GO:0022612:gland morphogenesis	7	9	7505	1.69463	0.0556497	BTBD7;HOXA13;HOXD13;SULF1;HOXB13;BSX;SULF2	0.174494
GO:GO:0071621:granulocyte chemotaxis	7	9	7505	1.69463	0.0556497	S100A14;CCL8;AKIRIN1;CAMK1D;CXCL17;CKLF;CCL18	0.174494
GO:GO:0033045:regulation of sister chromatid segregation	7	9	7505	1.69463	0.0556497	CHFR;PSMG2;TRIP13;TEX14;MAD2L1BP;SKA3;PRAP1	0.174494
GO:GO:0099150:regulation of postsynaptic specialization assembly	7	9	7505	1.69463	0.0556497	CRIPT;LRRTM2;PTPRD;LRFN4;LRFN1;GRID2;LRRTM1	0.174494
GO:GO:0099151:regulation of postsynaptic density assembly	7	9	7505	1.69463	0.0556497	CRIPT;LRRTM2;PTPRD;LRFN4;LRFN1;GRID2;LRRTM1	0.174494
GO:GO:0046462:monoacylglycerol metabolic process	7	9	7505	1.69463	0.0556497	ABHD12;MOGAT3;ABHD12B;DAGLA;DAGLB;MOGAT2;ABHD16B	0.174494
GO:GO:0048261:negative regulation of receptor-mediated endocytos	7	9	7505	1.69463	0.0556497	LRRTM2;LRPAP1;ATXN2;NECAB2;LRRTM1;ANKRD13D;ANKRD13B	0.174494
GO:GO:0141005:retrotransposon silencing by heterochromatin forma	7	9	7505	1.69463	0.0556497	FKBP6;TDRD1;MORC1;PIWIL4;SPOCD1;SMYD5;DNMT3L	0.174494
GO:GO:1903053:regulation of extracellular matrix organization	7	9	7505	1.69463	0.0556497	COLGALT1;EFEMP2;PHLDB1;CHADL;AEBP1;IER3IP1;PHLDB2	0.174494
GO:GO:0006474:N-terminal protein amino acid acetylation	7	9	7505	1.69463	0.0556497	NAA60;NAA35;NAA15;AANAT;NAA30;NAA11;NAA20	0.174494
GO:GO:0008595:anterior/posterior axis specification, embryo	7	9	7505	1.69463	0.0556497	BASP1;TDRD1;HOXD8;TDRD6;NEUROG1;TDRKH;TIFAB	0.174494
GO:GO:0070936:protein K48-linked ubiquitination	7	9	7505	1.69463	0.0556497	RNF216;AMFR;IFI27;RNF187;UBE2T;TRIM65;TRIM55	0.174494
GO:GO:0002091:negative regulation of receptor internalization	7	9	7505	1.69463	0.0556497	LRRTM2;LRPAP1;ATXN2;NECAB2;LRRTM1;ANKRD13D;ANKRD13B	0.174494
GO:GO:0032330:regulation of chondrocyte differentiation	7	9	7505	1.69463	0.0556497	GLG1;EFEMP1;MAF;CHADL;SOX5;MUSTN1;CTGF	0.174494
GO:GO:0044784:metaphase/anaphase transition of cell cycle	7	9	7505	1.69463	0.0556497	CHFR;PSMG2;TRIP13;TEX14;MAD2L1BP;SKA3;PRAP1	0.174494
GO:GO:1904427:positive regulation of calcium ion transmembrane t	7	9	7505	1.69463	0.0556497	STIM2;STAC2;STAC;JPH2;AKAP6;TOR2A;STAC3	0.174494
GO:GO:0030512:negative regulation of transforming growth factor	26	44	7505	1.28748	0.054194	GLG1;ING1;LDLRAD4;BRMS1L;ASPN;ENG;SNX25;PMEPA1;OVOL2;WFIKKN1;RASL11B;VASN;HTRA4;HTRA3;NRROS;CIDEA;EID2;DAND5;VEPH1;SLC2A10;FKBP1C;MIRLET7G;MIR199A1;MIR204;MIR140;MIR145	0.174494
GO:GO:0051928:positive regulation of calcium ion transport	7	9	7505	1.69463	0.0556497	STIM2;STAC2;STAC;JPH2;AKAP6;TOR2A;STAC3	0.174494
GO:GO:0032434:regulation of proteasomal ubiquitin-dependent prot	17	27	7505	1.37185	0.0562474	TRIB2;CHFR;DESI1;HAMP;ZER1;RYBP;FHIT;SH3RF2;ZYG11B;RNF180;CDC20B;PBK;SH3RF3;ZFAND2A;SOCS4;FAM122A;GLTSCR2	0.174638
GO:GO:0043473:pigmentation	17	27	7505	1.37185	0.0562474	TYRP1;MLPH;MREG;LYST;AP3S2;ASIP;ABCB6;RAB32;RAB38;RAB17;SLC45A2;HPS6;AP3S1;PMEL;BLOC1S4;BLOC1S5;BLOC1S3	0.174638
GO:GO:0048639:positive regulation of developmental growth	17	27	7505	1.37185	0.0562474	RUFY3;SLC23A2;TRPV2;CPNE5;SEMA7A;CRABP2;CPNE9;GOLGA4;AKAP6;ZFYVE27;ISLR2;FOXS1;GPR21;DIO3;MIR208A;MIR199A1;MIR204	0.174638
KEGG:00100	11	16	7505	1.49793	0.0563632	MSMO1;FDFT1;SQLE;DHCR24;LSS;DHCR7;SOAT1;HSD17B7;TM7SF2;SOAT2;CEL	0.174638
GO:GO:0034766:negative regulation of monoatomic ion transmembran	11	16	7505	1.49793	0.0563632	CRBN;GEM;OXSR1;STK39;REM1;UBR3;KCNE3;SESTD1;MIR103A1;MIR26A1;MIR208A	0.174638
GO:GO:0032273:positive regulation of protein polymerization	11	16	7505	1.49793	0.0563632	PSRC1;FCHSD2;TPPP3;SLAIN2;BAIAP2L2;SLAIN1;ANKRD53;LMOD2;FCHSD1;FMN1;FAM179B	0.174638
GO:GO:0006536:glutamate metabolic process	11	16	7505	1.49793	0.0563632	ALDH18A1;OAT;PRODH;AADAT;ASL;ADHFE1;UROC1;FTCD;NAGS;PRODH2;C14orf159	0.174638
GO:GO:1901016:regulation of potassium ion transmembrane transpor	11	16	7505	1.49793	0.0563632	CRBN;KLHL24;AKAP7;OXSR1;STK39;AKAP6;LRRC38;KCNE3;LRRC55;LRRC26;MIR103A1	0.174638
GO:GO:0048041:focal adhesion assembly	11	16	7505	1.49793	0.0563632	LIMCH1;TRIP6;ITGB1BP1;PTPRK;S100A10;MYOC;TESK2;PHLDB2;WHAMM;PEAK1;STON1	0.174638
Reactome:R-HSA-164938	11	16	7505	1.49793	0.0563632	AP2B1;AP2S1;AP2M1;AP2A2;AP1M1;AP1M2;AP1G1;CD8B;PACS1;LCK;AP2A1	0.174638
GO:GO:0042743:hydrogen peroxide metabolic process	11	16	7505	1.49793	0.0563632	NNT;PRDX3;EPX;ZNF205;HBZ;DUOX1;DUOX2;PXDNL;LPO;HBM;HBD	0.174638
GO:GO:1901796:regulation of signal transduction by p53 class med	17	27	7505	1.37185	0.0562474	RRN3;TRIM24;DYRK2;HEXIM1;CDK5RAP3;EIF5A;URB2;MORN3;DYRK3;SETD9;KDM8;ARMC10;TP53RK;HIC1;C16orf72;RPF2;GLTSCR2	0.174638
GO:GO:1904063:negative regulation of cation transmembrane transp	11	16	7505	1.49793	0.0563632	CRBN;GEM;OXSR1;STK39;REM1;UBR3;KCNE3;SESTD1;MIR103A1;MIR26A1;MIR208A	0.174638
GO:GO:0035418:protein localization to synapse	17	27	7505	1.37185	0.0562474	LGI1;NRXN2;OLFM1;STX3;KIF5C;NETO2;NPTX1;CLSTN1;MPP4;STX1B;C1QL2;TMEM108;VPS26B;LRRTM1;RAPSN;C1QL3;NETO1	0.174638
GO:GO:0043271:negative regulation of monoatomic ion transport	11	16	7505	1.49793	0.0563632	CRBN;GEM;OXSR1;STK39;REM1;UBR3;KCNE3;SESTD1;MIR103A1;MIR26A1;MIR208A	0.174638
GO:GO:0062237:protein localization to postsynapse	11	16	7505	1.49793	0.0563632	LGI1;OLFM1;NETO2;NPTX1;CLSTN1;C1QL2;TMEM108;VPS26B;RAPSN;C1QL3;NETO1	0.174638
GO:GO:0030510:regulation of BMP signaling pathway	28	48	7505	1.27097	0.0565093	CRIM1;NGLY1;TRIM33;FSTL4;CHRDL2;CHRD;ENG;GDF5;TWSG1;FST;KCP;SULF1;DLX1;SCUBE3;PELO;BMPER;FSTL5;HTRA3;VWC2L;DAND5;GREM2;SKOR1;MIR199B;MIR199A1;MIR125B1;MIR100;MIR140;KIAA1324L	0.174961
GO:GO:0030178:negative regulation of Wnt signaling pathway	31	54	7505	1.2508	0.0591926	DKK3;HMGXB4;BICC1;LMBR1L;TPBG;C12orf43;AMFR;FRZB;IGFBP6;MLLT3;PTPRU;DKKL1;TBX18;INVS;SFRP5;FRMD8;SCYL2;DAB2IP;RBMS3;LATS2;DRAXIN;CTHRC1;AMER2;MESP1;SOSTDC1;MCC;TMEM196;SHISA3;TRABD2B;TMEM170B;AES	0.183134
GO:GO:0048675:axon extension	19	31	7505	1.3354	0.0617749	RUFY3;MT3;NRCAM;DCLK1;SEMA4F;AUTS2;ALCAM;NDN;CDKL3;DIP2B;MAP2;TTL;SEMA7A;GOLGA4;ZFYVE27;DRAXIN;DISC1;ISLR2;PLXNA4	0.190982
GO:GO:1902750:negative regulation of cell cycle G2/M phase trans	12	18	7505	1.45254	0.0626121	FOXN3;CHFR;MIIP;DONSON;ATF5;CDK5RAP3;DTL;ZFYVE19;FAM122A;HUS1B;PINX1;GLTSCR2	0.192151
Reactome:R-HSA-198725:Nuclear Events (kinase and transcription factor ac	12	18	7505	1.45254	0.0626121	VRK3;DUSP3;ID1;EGR4;CDK5R2;EGR3;DNM2;LYL1;ID3;TPH1;RRAD;NAB2	0.192151
GO:GO:0015868:purine ribonucleotide transport	12	18	7505	1.45254	0.0626121	SLC25A17;SLC25A24;SLC17A9;PANX1;SLC25A23;LRRC8A;CALHM2;SLC25A25;ANKH;LRRC8E;SLC25A41;CALHM3	0.192151
KEGG:00910	12	18	7505	1.45254	0.0626121	CA12;CA2;CA1;ASNS;CA9;CA14;CA6;AMT;CA3;CA7;CA5A;CA13	0.192151
GO:GO:0003279:cardiac septum development	12	18	7505	1.45254	0.0626121	NPRL3;LMO4;LUZP1;HAND1;FGFRL1;XIRP2;CRELD1;HEG1;ZBTB14;MIR17HG;GJA5;MATR3	0.192151
GO:GO:0045071:negative regulation of viral genome replication	12	18	7505	1.45254	0.0626121	MORC2;FAM111A;APOBEC3H;ZNFX1;APOBEC3A;IFITM3;ISG20;APOBEC3B;IFITM2;APOBEC3D;APOBEC3C;BTBD17	0.192151
GO:GO:0034331:cell junction maintenance	12	18	7505	1.45254	0.0626121	SDF4;ERC1;C1QL1;SORT1;SHANK2;CBLN1;CSMD2;CBLN3;KIFC3;RAPSN;CD177;PLXNA4	0.192151
GO:GO:0018210:peptidyl-threonine modification	12	18	7505	1.45254	0.0626121	MARK2;EOGT;OXSR1;GALNT11;CDK10;STK39;HIPK3;MAP3K10;GALNT13;TTBK1;LMTK2;STOX1	0.192151
Reactome:R-HSA-1606322	12	18	7505	1.45254	0.0626121	NFKBIA;IKBKB;NFKB1;DTX4;NKIRAS2;RELA;TBK1;CHUK;NFKB2;RIPK1;NLRP4;TLR3	0.192151
GO:GO:0120162:positive regulation of cold-induced thermogenesis	12	18	7505	1.45254	0.0626121	ADIPOR2;LETMD1;ZNF516;DECR1;YBX2;ELOVL3;G0S2;GADD45G;SFXN5;BSCL2;GPR3;DIO2	0.192151
GO:GO:0006694:steroid biosynthetic process	38	68	7505	1.21757	0.0627567	HSD17B6;DKK3;MSMO1;IDI1;FDFT1;SQLE;SCAP;DHCR24;INSIG2;ACLY;STARD3;FDX1;OSBPL1A;SRD5A1;LSS;PMVK;ABCG4;DHCR7;DHRS11;HSD17B2;AQP8;DKKL1;MVK;AKR1D1;HSD17B7;C7orf50;IDI2;TM7SF2;GFI1;STARD4;CYB5R2;HSD3B2;HSD17B8;MIR33A;MIR30C1;MIR182;MIR185;SRD5A2	0.192454
GO:GO:0007156:homophilic cell adhesion via plasma membrane adhes	44	80	7505	1.19835	0.0638052	CELSR3;CDH19;FAT1;CDH9;PALLD;PCDH8;AMIGO2;CELSR2;ROBO4;DCHS1;CLSTN1;FAT4;SDK2;CDHR2;CELSR1;CDH17;CDH7;CEACAM6;CDHR5;CDH20;CDH23;PCDHB3;PCDH12;CDH15;CNTN6;DSC2;MYPN;HMCN1;IGSF11;CDHR1;KIRREL3;CDH22;CLSTN2;FAT3;CDH16;EMB;DSCAML1;PCDHB13;DCHS2;PCDHB11;TENM3;PCDHGC5;PCDHGC4;PCDHAC2	0.195526
GO:GO:0061371:determination of heart left/right asymmetry	8	11	7505	1.58459	0.0685931	ENG;HAND1;OVOL2;CCDC40;DNAAF1;MMP21;RNF207;DAND5	0.20642
GO:GO:0031330:negative regulation of cellular catabolic process	13	20	7505	1.41623	0.0680053	CLEC16A;VPS13C;FEZ1;FEZ2;WDR6;STK38L;LZTS1;DAP;TBC1D14;FOXK1;SMCR8;NRBP2;ZKSCAN3	0.20642
GO:GO:0050885:neuromuscular process controlling balance	13	20	7505	1.41623	0.0680053	TPP1;ZNF212;CAMTA1;CDH23;PDE8B;ANKFN1;CLRN1;IGDCC3;FOXS1;NEUROG1;USH1G;BLOC1S4;TIFAB	0.20642
GO:GO:0045740:positive regulation of DNA replication	8	11	7505	1.58459	0.0685931	SSBP1;TNFAIP1;CIZ1;BAZ1A;E2F8;MAS1;DBF4B;CTC1	0.20642
GO:GO:0045839:negative regulation of mitotic nuclear division	8	11	7505	1.58459	0.0685931	PSMG2;TRIP13;TEX14;MAD2L1BP;SKA3;PRAP1;MTBP;TOM1L2	0.20642
Reactome:R-HSA-448424:Interleukin-17 signaling	22	37	7505	1.29551	0.068001	MAPK9;FBXW11;VRK3;DUSP3;MAPK10;RPS6KA1;ATF1;MAPKAPK2;DUSP7;TNIP2;MAP2K1;JUN;CHUK;MAP2K4;MAP2K7;NOD1;MAPKAPK3;IL17C;IL17RE;IL25;MAPK7;UBE2V1	0.20642
GO:GO:0140042:lipid droplet formation	8	11	7505	1.58459	0.0685931	SQLE;AUP1;CDS1;TMEM159;FITM1;ZFYVE1;BSCL2;FITM2	0.20642
Reactome:R-HSA-5635838	8	11	7505	1.58459	0.0685931	CDON;EVC;SMO;DHH;BOC;SHH;EVC2;GAS1	0.20642
Reactome:R-HSA-2032785	8	11	7505	1.58459	0.0685931	HIPK2;HIPK1;TEAD3;TEAD2;GATA4;TEAD1;TEAD4;CTGF	0.20642
GO:GO:0051058:negative regulation of small GTPase mediated signa	8	11	7505	1.58459	0.0685931	LZTR1;RASIP1;TNFAIP1;STAMBP;KCTD13;KCTD10;TRIM67;HEG1	0.20642
GO:GO:0002752:cell surface pattern recognition receptor signalin	8	11	7505	1.58459	0.0685931	TAX1BP1;TLR5;S100A14;TRIL;TNIP3;WDFY1;SCIMP;COLEC10	0.20642
GO:GO:0008360:regulation of cell shape	8	11	7505	1.58459	0.0685931	PLXND1;FGD2;FGD6;COCH;TBCCD1;ERMN;SEMA3E;SLC26A5	0.20642
GO:GO:0032963:collagen metabolic process	22	37	7505	1.29551	0.068001	TMEM131;SUCO;PEPD;TRAPPC8;LARP6;MMP25;MRC2;FAP;MMP11;MMP19;MMP24;MMP13;RCN3;SERPINH1;MMP21;CREB3L1;CYGB;DDR2;MFAP4;MMP26;CIITA;MMP28	0.20642
GO:GO:0016126:sterol biosynthetic process	22	37	7505	1.29551	0.068001	MSMO1;IDI1;FDFT1;SQLE;SCAP;DHCR24;INSIG2;ACLY;LSS;PMVK;ABCG4;DHCR7;AQP8;MVK;HSD17B7;C7orf50;IDI2;TM7SF2;CYB5R2;MIR30C1;MIR182;MIR185	0.20642
GO:GO:0014888:striated muscle adaptation	8	11	7505	1.58459	0.0685931	GTF2IRD1;TNNT1;ACTA1;KLF15;MYOZ2;MYOZ1;MIR25;MIR34B	0.20642
GO:GO:0043393:regulation of protein binding	8	11	7505	1.58459	0.0685931	MARK2;ZNF268;LRPAP1;AKTIP;TTBK1;MITD1;TMC8;XIRP1	0.20642
Reactome:R-HSA-351202:Metabolism of polyamines	8	11	7505	1.58459	0.0685931	OAZ1;SRM;AGMAT;AZIN1;OAZ2;NQO1;ODC1;OAZ3	0.20642
GO:GO:0007265:Ras protein signal transduction	8	11	7505	1.58459	0.0685931	LZTR1;STAMBP;ITPKB;RABL3;SH2B2;TRIM67;MMD2;STK19	0.20642
GO:GO:0051279:regulation of release of sequestered calcium ion i	8	11	7505	1.58459	0.0685931	TMEM38B;TMEM38A;JPH1;JPH2;AKAP6;DHRS7C;LIME1;SEPN1	0.20642
GO:GO:0099601:regulation of neurotransmitter receptor activity	8	11	7505	1.58459	0.0685931	KLHL24;MINK1;PSCA;GSG1L;PATE1;LYNX1;SLC6A9;SHISA9	0.20642
GO:GO:0006801:superoxide metabolic process	8	11	7505	1.58459	0.0685931	MB;CYB5R4;DUOX1;FBLN5;DUOX2;CYGB;IMMP2L;NOX5	0.20642
Reactome:R-HSA-8963693	8	11	7505	1.58459	0.0685931	FOLH1;ASPA;GOT1;ASNS;NAALAD2;GADL1;ASPG;NAT8L	0.20642
GO:GO:0035567:non-canonical Wnt signaling pathway	8	11	7505	1.58459	0.0685931	CELSR3;CELSR2;FRZB;MLLT3;MAGI2;PLEKHA4;CTHRC1;LBX2	0.20642
GO:GO:0002220:innate immune response activating cell surface rec	8	11	7505	1.58459	0.0685931	TAX1BP1;TLR5;S100A14;TRIL;TNIP3;WDFY1;SCIMP;COLEC10	0.20642
GO:GO:0090224:regulation of spindle organization	8	11	7505	1.58459	0.0685931	FSD1;PSRC1;EML3;SPAG5;STIL;ANKRD53;CCSAP;SASS6	0.20642
GO:GO:0099518:vesicle cytoskeletal trafficking	14	22	7505	1.38652	0.0726632	CDR2L;TRAK2;SYBU;AP3S2;FYCO1;TRAK1;MYO5B;TANC2;AP3S1;AP3M1;BLOC1S4;BLOC1S5;BLOC1S3;MYO19	0.215503
GO:GO:0006638:neutral lipid metabolic process	28	49	7505	1.24504	0.0753541	ABHD5;LMF1;APOC1;DGKB;AGPAT5;DGKA;SLC27A5;PGS1;CETP;ABHD12;LIPG;MOGAT3;FAAH;MOGAT1;ABHD12B;DAGLA;CIDEB;MTTP;DGKE;DAGLB;LIPC;MOGAT2;GK5;LIPF;ABHD16B;CIDEC;FITM2;GPIHBP1	0.215503
Reactome:R-HSA-9761174	5	6	7505	1.81568	0.0754209	PAX2;PAX8;OSR1;FOXC2;LHX1	0.215503
Reactome:R-HSA-194313	5	6	7505	1.81568	0.0754209	VEGFC;VEGFB;FLT4;FLT1;PGF	0.215503
GO:GO:0007271:synaptic transmission, cholinergic	5	6	7505	1.81568	0.0754209	CHRNA10;RAPSN;RIC3;LYNX1;COLQ	0.215503
GO:GO:0007379:segment specification	5	6	7505	1.81568	0.0754209	MLLT3;MEOX1;MSGN1;IRX1;IRX2	0.215503
GO:GO:0099046:clearance of foreign intracellular nucleic acids	5	6	7505	1.81568	0.0754209	APOBEC3H;APOBEC3A;APOBEC3B;APOBEC3D;APOBEC3C	0.215503
GO:GO:0097009:energy homeostasis	5	6	7505	1.81568	0.0754209	SLC25A25;TMEM18;SLC35D3;BMP8A;GFRAL	0.215503
GO:GO:2001057:reactive nitrogen species metabolic process	5	6	7505	1.81568	0.0754209	AGXT2;ASL;THAP4;MIR99B;MIR181B1	0.215503
GO:GO:0030308:negative regulation of cell growth	14	22	7505	1.38652	0.0726632	BTG1;VGLL4;CDKL3;PRDM11;FSTL4;DIP2B;MAP2;SCGB3A1;DRAXIN;PI16;DCSTAMP;TMEM196;MIR199B;MIR199A1	0.215503
GO:GO:1904950:negative regulation of establishment of protein lo	14	22	7505	1.38652	0.0726632	ITGB1BP1;UFM1;MDFIC;FRMD4A;VSNL1;PKIG;PKIA;NDFIP2;KLF7;SERGEF;JAGN1;BMP8A;FAM3D;NOV	0.215503
GO:GO:0010389:regulation of G2/M transition of mitotic cell cycl	14	22	7505	1.38652	0.0726632	FOXN3;CHFR;MIIP;RNASEH2B;DONSON;CDK5RAP3;DTL;DBF4B;ZFYVE19;CTC1;FAM122A;HUS1B;PINX1;GLTSCR2	0.215503
GO:GO:0016925:protein sumoylation	14	22	7505	1.38652	0.0726632	TRIM38;SENP5;UBA2;HMG20A;SAE1;NFATC2IP;SUMO4;TOPORS;SENP1;RASD2;RWDD3;SENP2;RNF212;FSCB	0.215503
GO:GO:0002228:natural killer cell mediated immunity	14	22	7505	1.38652	0.0726632	LYST;SLAMF7;ULBP1;CD2;ULBP3;KLRD1;KLRC1;CD226;SLAMF6;KIR3DL1;KLRC4;CLEC2A;NCR1;SERPINB4	0.215503
Reactome:R-HSA-187687	14	22	7505	1.38652	0.0726632	MAPK1;MAPK3;MAP2K2;KRAS;KIDINS220;RIT1;RIT2;RALGDS;MAP2K1;HRAS;GRB2;NRAS;SOS1;RAP1A	0.215503
GO:GO:0051503:adenine nucleotide transport	14	22	7505	1.38652	0.0726632	SLC25A17;SLC25A24;SLC17A9;PANX1;SLC25A23;LRRC8A;CALHM2;SLC25A47;SLC25A52;SLC25A25;ANKH;LRRC8E;SLC25A41;CALHM3	0.215503
GO:GO:0002720:positive regulation of cytokine production involve	5	6	7505	1.81568	0.0754209	TBX21;CLNK;SECTM1;SCIMP;ARID5A	0.215503
GO:GO:0086009:membrane repolarization	5	6	7505	1.81568	0.0754209	SNTA1;AKAP7;NOS1AP;AKAP6;RNF207	0.215503
Reactome:R-HSA-8878159:Transcriptional regulation by RUNX3	5	6	7505	1.81568	0.0754209	RBPJ;TEAD2;MAML2;MAML3;TEAD4	0.215503
GO:GO:0045778:positive regulation of ossification	5	6	7505	1.81568	0.0754209	ATRAID;PKDCC;OSR2;NELL1;TMEM119	0.215503
GO:GO:0018206:peptidyl-methionine modification	5	6	7505	1.81568	0.0754209	METAP2;NAA35;NAA30;METAP1D;PDF	0.215503
GO:GO:0039692:single stranded viral RNA replication via double s	5	6	7505	1.81568	0.0754209	APOBEC3H;APOBEC3A;APOBEC3B;APOBEC3D;APOBEC3C	0.215503
GO:GO:2000351:regulation of endothelial cell apoptotic process	5	6	7505	1.81568	0.0754209	KRIT1;MIR126;MIR30B;MIR125A;ECSCR	0.215503
GO:GO:0045913:positive regulation of carbohydrate metabolic proc	5	6	7505	1.81568	0.0754209	EPM2AIP1;PPP1R3B;MIR107;MIR103A1;PPP1R3E	0.215503
GO:GO:0060143:positive regulation of syncytium formation by plas	5	6	7505	1.81568	0.0754209	EHD2;TNFSF14;GCM1;SCGB3A1;DCSTAMP	0.215503
GO:GO:0045922:negative regulation of fatty acid metabolic proces	5	6	7505	1.81568	0.0754209	MIR33A;MIR204;MIR30C1;MIR185;MIR132	0.215503
GO:GO:1905563:negative regulation of vascular endothelial cell p	5	6	7505	1.81568	0.0754209	MIR133B;MIR126;MIR193A;MIR495;MIR15B	0.215503
Reactome:R-HSA-9013419	5	6	7505	1.81568	0.0754209	TRAK2;RAP1GDS1;TRAK1;RHOT2;MYO19	0.215503
GO:GO:0071425:hematopoietic stem cell proliferation	5	6	7505	1.81568	0.0754209	PDCD2;N4BP2L2;THPO;ETV6;ATXN1L	0.215503
Reactome:R-HSA-1834941	5	6	7505	1.81568	0.0754209	DTX4;IFI16;NLRP4;NLRC3;TMEM173	0.215503
GO:GO:1903055:positive regulation of extracellular matrix organi	5	6	7505	1.81568	0.0754209	COLGALT1;EFEMP2;PHLDB1;IER3IP1;PHLDB2	0.215503
GO:GO:0010907:positive regulation of glucose metabolic process	5	6	7505	1.81568	0.0754209	EPM2AIP1;PPP1R3B;MIR107;MIR103A1;PPP1R3E	0.215503
GO:GO:0070169:positive regulation of biomineral tissue developme	5	6	7505	1.81568	0.0754209	ATRAID;PKDCC;OSR2;NELL1;TMEM119	0.215503
GO:GO:0062013:positive regulation of small molecule metabolic pr	5	6	7505	1.81568	0.0754209	EPM2AIP1;PPP1R3B;MIR107;MIR103A1;PPP1R3E	0.215503
GO:GO:0045869:negative regulation of single stranded viral RNA r	5	6	7505	1.81568	0.0754209	APOBEC3H;APOBEC3A;APOBEC3B;APOBEC3D;APOBEC3C	0.215503
Reactome:R-HSA-6806942	5	6	7505	1.81568	0.0754209	MET;SPINT2;HPN;HGFAC;SPINT1	0.215503
GO:GO:0007566:embryo implantation	5	6	7505	1.81568	0.0754209	TPPP3;YTHDF3;EMP2;STC1;HMX3	0.215503
Reactome:R-HSA-3371568	5	6	7505	1.81568	0.0754209	FKBP4;HSPA8;HSPA2;HSPA1A;HSPA1L	0.215503
GO:GO:1903557:positive regulation of tumor necrosis factor super	5	6	7505	1.81568	0.0754209	FRMD8;C1QTNF4;TMEM106A;SETD4;DDT	0.215503
GO:GO:0014823:response to activity	5	6	7505	1.81568	0.0754209	RNF170;FNDC5;UCP3;METRNL;ADSL	0.215503
GO:GO:0030879:mammary gland development	5	6	7505	1.81568	0.0754209	DEAF1;HOXA9;HOXD9;HOXB9;BSX	0.215503
GO:GO:0048634:regulation of muscle organ development	5	6	7505	1.81568	0.0754209	LUC7L;NACA;SFMBT1;NEUROG1;TIFAB	0.215503
GO:GO:0048714:positive regulation of oligodendrocyte differentia	5	6	7505	1.81568	0.0754209	ASPA;TENM4;OLIG2;GSX2;ZNF488	0.215503
GO:GO:0048840:otolith development	5	6	7505	1.81568	0.0754209	ATG4B;LRIG3;TTC39C;OTOL1;BLOC1S5	0.215503
GO:GO:1902235:regulation of endoplasmic reticulum stress-induced	5	6	7505	1.81568	0.0754209	SERINC3;HYOU1;GRINA;TXNDC12;RNF183	0.215503
GO:GO:0030838:positive regulation of actin filament polymerizati	5	6	7505	1.81568	0.0754209	FCHSD2;BAIAP2L2;LMOD2;FCHSD1;FMN1	0.215503
GO:GO:0014014:negative regulation of gliogenesis	5	6	7505	1.81568	0.0754209	RNF10;TMEM98;DLX2;DLX1;ATOH1	0.215503
GO:GO:1901021:positive regulation of calcium ion transmembrane t	5	6	7505	1.81568	0.0754209	STIM2;STAC2;STAC;JPH2;STAC3	0.215503
GO:GO:0044355:clearance of foreign intracellular DNA	5	6	7505	1.81568	0.0754209	APOBEC3H;APOBEC3A;APOBEC3B;APOBEC3D;APOBEC3C	0.215503
GO:GO:0006107:oxaloacetate metabolic process	5	6	7505	1.81568	0.0754209	FAHD2A;ACLY;MDH1B;FAHD2B;FAHD1	0.215503
GO:GO:0060306:regulation of membrane repolarization	5	6	7505	1.81568	0.0754209	SNTA1;AKAP7;NOS1AP;AKAP6;RNF207	0.215503
GO:GO:0032760:positive regulation of tumor necrosis factor produ	5	6	7505	1.81568	0.0754209	FRMD8;C1QTNF4;TMEM106A;SETD4;DDT	0.215503
GO:GO:0071542:dopaminergic neuron differentiation	5	6	7505	1.81568	0.0754209	DMRTA2;LMX1A;EN2;OTX2;OTP	0.215503
GO:GO:0032715:negative regulation of interleukin-6 production	5	6	7505	1.81568	0.0754209	MIR365A;MIR206;MIR204;MIR140;MIR132	0.215503
GO:GO:0030501:positive regulation of bone mineralization	5	6	7505	1.81568	0.0754209	ATRAID;PKDCC;OSR2;NELL1;TMEM119	0.215503
Reactome:R-HSA-2564830	5	6	7505	1.81568	0.0754209	CIAPIN1;NUBP2;MMS19;FAM96B;NARFL	0.215503
GO:GO:0061049:cell growth involved in cardiac muscle cell develo	5	6	7505	1.81568	0.0754209	AKAP6;PI16;MIR208A;MIR199B;MIR199A1	0.215503
GO:GO:0061099:negative regulation of protein tyrosine kinase act	5	6	7505	1.81568	0.0754209	GPRC5A;ERRFI1;ZFYVE28;ZGPAT;SRCIN1	0.215503
Reactome:R-HSA-9824272:Somitogenesis	5	6	7505	1.81568	0.0754209	TBX6;MSGN1;HES7;MESP2;RIPPLY2	0.215503
GO:GO:0042267:natural killer cell mediated cytotoxicity	14	22	7505	1.38652	0.0726632	LYST;SLAMF7;ULBP1;CD2;ULBP3;KLRD1;KLRC1;CD226;SLAMF6;KIR3DL1;KLRC4;CLEC2A;NCR1;SERPINB4	0.215503
GO:GO:0006896:Golgi to vacuole transport	5	6	7505	1.81568	0.0754209	CCDC91;SORT1;GAK;ANKFY1;AP4M1	0.215503
GO:GO:0072577:endothelial cell apoptotic process	5	6	7505	1.81568	0.0754209	KRIT1;MIR126;MIR30B;MIR125A;ECSCR	0.215503
GO:GO:0035372:protein localization to microtubule	5	6	7505	1.81568	0.0754209	CRIPT;GAS2L1;MAPRE3;CHAMP1;GAS2L2	0.215503
GO:GO:0021884:forebrain neuron development	5	6	7505	1.81568	0.0754209	LHX6;ZMIZ1;NHLH2;LHX8;DCLK2	0.215503
GO:GO:0045995:regulation of embryonic development	5	6	7505	1.81568	0.0754209	PHLDB1;RBM19;FOXA2;PHLDB2;OTX2	0.215503
GO:GO:0006639:acylglycerol metabolic process	28	49	7505	1.24504	0.0753541	ABHD5;LMF1;APOC1;DGKB;AGPAT5;DGKA;SLC27A5;PGS1;CETP;ABHD12;LIPG;MOGAT3;FAAH;MOGAT1;ABHD12B;DAGLA;CIDEB;MTTP;DGKE;DAGLB;LIPC;MOGAT2;GK5;LIPF;ABHD16B;CIDEC;FITM2;GPIHBP1	0.215503
Reactome:R-HSA-71288	5	6	7505	1.81568	0.0754209	SLC6A7;CKM;GAMT;CKMT2;CKB	0.215503
GO:GO:0021516:dorsal spinal cord development	5	6	7505	1.81568	0.0754209	PBX3;LHX5;HOXB8;UNCX;GSX1	0.215503
GO:GO:0002792:negative regulation of peptide secretion	5	6	7505	1.81568	0.0754209	VSNL1;KLF7;JAGN1;FAM3D;NOV	0.215503
GO:GO:0003298:physiological muscle hypertrophy	5	6	7505	1.81568	0.0754209	AKAP6;PI16;MIR208A;MIR199B;MIR199A1	0.215503
GO:GO:0045091:regulation of single stranded viral RNA replicatio	5	6	7505	1.81568	0.0754209	APOBEC3H;APOBEC3A;APOBEC3B;APOBEC3D;APOBEC3C	0.215503
GO:GO:0090278:negative regulation of peptide hormone secretion	5	6	7505	1.81568	0.0754209	VSNL1;KLF7;JAGN1;FAM3D;NOV	0.215503
GO:GO:0007080:mitotic metaphase chromosome alignment	5	6	7505	1.81568	0.0754209	PSRC1;EML3;RMDN1;ANKRD53;CHAMP1	0.215503
GO:GO:0003301:physiological cardiac muscle hypertrophy	5	6	7505	1.81568	0.0754209	AKAP6;PI16;MIR208A;MIR199B;MIR199A1	0.215503
GO:GO:1901991:negative regulation of mitotic cell cycle phase tr	29	51	7505	1.23893	0.0761111	FOXN3;CHFR;MIIP;PSMG2;RBM38;GPNMB;DONSON;GIGYF2;TRIP13;GML;CDK5RAP3;TEX14;MAD2L1BP;DTL;SKA3;GFI1B;PRAP1;E2F7;ZFYVE19;CRADD;FAM122A;HUS1B;GJC2;MIR26A1;MIR133B;MIR193A;MIR15B;PINX1;GLTSCR2	0.217179
GO:GO:0051650:establishment of vesicle localization	29	51	7505	1.23893	0.0761111	BAIAP3;CDR2L;TRAK2;MREG;WDR11;STARD3;AP1AR;SYBU;TRAPPC8;AP3S2;PEF1;FYCO1;KIF5C;TRAK1;STARD3NL;TBC1D23;TMEM230;RAB17;EXOC6B;MYO5B;TANC2;CEP19;FAM91A1;AP3S1;AP3M1;BLOC1S4;BLOC1S5;BLOC1S3;MYO19	0.217179
GO:GO:0017015:regulation of transforming growth factor beta rece	31	55	7505	1.22806	0.0773272	GLG1;GIPC1;ING1;LDLRAD4;TRIM33;BRMS1L;ASPN;ENG;SNX25;PMEPA1;OVOL2;WFIKKN1;RASL11B;TWSG1;LATS2;VASN;NPNT;HTRA4;HTRA3;NRROS;CIDEA;EID2;DAND5;VEPH1;SLC2A10;FKBP1C;MIRLET7G;MIR199A1;MIR204;MIR140;MIR145	0.220499
GO:GO:1903844:regulation of cellular response to transforming gr	32	57	7505	1.22319	0.0778037	GLG1;GIPC1;ING1;LDLRAD4;TRIM33;BRMS1L;ASPN;ENG;SNX25;PMEPA1;OVOL2;WFIKKN1;RASL11B;TWSG1;DLX1;LATS2;VASN;NPNT;HTRA4;HTRA3;NRROS;CIDEA;EID2;DAND5;VEPH1;SLC2A10;FKBP1C;MIRLET7G;MIR199A1;MIR204;MIR140;MIR145	0.221706
GO:GO:0006998:nuclear envelope organization	9	13	7505	1.50841	0.0790681	AKAP8L;TOR1AIP1;TMEM43;BROX;REEP3;REEP4;DES;LMNB2;TMEM201	0.222732
GO:GO:1900015:regulation of cytokine production involved in infl	9	13	7505	1.50841	0.0790681	CUEDC2;PER1;CD6;SPINK7;GBP5;NLRP7;NLRC3;IL17D;C5orf30	0.222732
GO:GO:1904888:cranial skeletal system development	9	13	7505	1.50841	0.0790681	FOXN3;TBX15;HOXA1;SLC39A1;FREM1;IRX5;NEUROG1;PAX5;TIFAB	0.222732
GO:GO:0010565:regulation of cellular ketone metabolic process	9	13	7505	1.50841	0.0790681	DKK3;DKKL1;PPTC7;MIR33A;MIR204;MIR30C1;MIR182;MIR185;MIR132	0.222732
KEGG:05214	9	13	7505	1.50841	0.0790681	PIK3CB;SOS2;PIK3R5;MAP2K1;PDGFB;EGF;CALML6;CALML5;SHC4	0.222732
GO:GO:0002532:production of molecular mediator involved in infla	9	13	7505	1.50841	0.0790681	CUEDC2;PER1;CD6;SPINK7;GBP5;NLRP7;NLRC3;IL17D;C5orf30	0.222732
GO:GO:0046849:bone remodeling	9	13	7505	1.50841	0.0790681	GPR137B;SNX10;SUCO;GPR137;PLEKHM1;DEF8;UBASH3B;TMEM119;SIGLEC15	0.222732
GO:GO:0002534:cytokine production involved in inflammatory respo	9	13	7505	1.50841	0.0790681	CUEDC2;PER1;CD6;SPINK7;GBP5;NLRP7;NLRC3;IL17D;C5orf30	0.222732
GO:GO:0006919:activation of cysteine-type endopeptidase activity	9	13	7505	1.50841	0.0790681	PDCD2;BCL2L13;FAM162A;MTCH1;DAP;BCL2L10;BOK;TNFSF15;ST20	0.222732
GO:GO:0034314:Arp2/3 complex-mediated actin nucleation	9	13	7505	1.50841	0.0790681	RNH1;ARPC5L;FCHSD2;AP1AR;ARFIP1;GMFB;ARFIP2;WHAMM;CCDC53	0.222732
Reactome:R-HSA-622312	9	13	7505	1.50841	0.0790681	HMOX1;CASP1;NLRC4;PYCARD;PANX1;TXN;PSTPIP1;NLRP3;AIM2	0.222732
GO:GO:0090316:positive regulation of intracellular protein trans	9	13	7505	1.50841	0.0790681	TM9SF4;OAZ1;OAZ2;ZFAND1;C2orf47;XPO4;OAZ3;TMEM30B;SLC35D3	0.222732
GO:GO:0090102:cochlea development	9	13	7505	1.50841	0.0790681	FRZB;MYO3B;CDH23;TBX18;GRHL3;CTHRC1;SLC26A5;NEUROG1;TIFAB	0.222732
GO:GO:0097530:granulocyte migration	9	13	7505	1.50841	0.0790681	S100A14;CCL8;SLAMF8;AKIRIN1;CAMK1D;CXCL17;FUT4;CKLF;CCL18	0.222732
GO:GO:0051983:regulation of chromosome segregation	9	13	7505	1.50841	0.0790681	CHFR;PSMG2;TRIP13;TEX14;MAD2L1BP;SKA3;PRAP1;CDCA2;ANAPC7	0.222732
GO:GO:0051384:response to glucocorticoid	9	13	7505	1.50841	0.0790681	ACSBG1;KLF9;ZNF764;BCKDHB;AANAT;SERPINF1;NPAS4;UCP3;HSD11B2	0.222732
GO:GO:0031960:response to corticosteroid	9	13	7505	1.50841	0.0790681	ACSBG1;KLF9;ZNF764;BCKDHB;AANAT;SERPINF1;NPAS4;UCP3;HSD11B2	0.222732
Reactome:R-HSA-201451	16	26	7505	1.34081	0.0801733	SMAD7;ACVR2A;INHA;SMAD1;AMH;SMAD9;BMP2;AMHR2;BMPR1B;ACVRL1;SKI;BMP10;GREM2;NOG;BMPR2;BMPR1A	0.225693
GO:GO:0022404:molting cycle process	17	28	7505	1.32285	0.0831881	ACVR1B;SAV1;GORAB;HOXC13;FST;EDAR;KRT71;APCDD1;KRT84;MYSM1;FOXQ1;DNASE1L2;SOSTDC1;KRT27;KRT28;FOXE1;KRT25	0.233313
GO:GO:0007612:learning	20	34	7505	1.28166	0.0900003	CIC;NRXN2;ATXN1;MEIS2;TPBG;SORCS3;SHANK2;RIC8A;PDE8B;TANC1;DBH;LRRN4;SPECC1;PPP1R1B;TBR1;CLSTN2;NETO1;FOXB1;NPAS4;ATXN1L	0.233313
GO:GO:0006414:translational elongation	21	36	7505	1.27097	0.0916774	GTPBP1;ASCC2;ASCC3;HBS1L;KLHDC10;MRPL44;WDR61;TTC37;EEF1D;SEPSECS;UFSP2;C12orf65;EIF5A;C6orf52;PELO;ANKZF1;ZNF598;GFM1;TRNAU1AP;PTRH1;DIO2	0.233313
GO:GO:0008361:regulation of cell size	21	36	7505	1.27097	0.0916774	RUFY3;SLC12A7;AQP4;OXSR1;PRR16;STK39;CDKL3;FSTL4;DIP2B;MAP2;TTL;LRRC8A;SEMA7A;CRABP2;GOLGA4;ZFYVE27;DRAXIN;ISLR2;SLC26A5;LRRC8E;PLXNA4	0.233313
KEGG:00330	23	40	7505	1.25282	0.0943458	LAP3;ALDH18A1;OAT;ARG2;PRODH;SRM;AGMAT;GOT1;ALDH9A1;ALDH7A1;P4HA2;CKM;ODC1;ARG1;P4HA1;ASL;GAMT;ASS1;CKMT2;PYCR2;NAGS;CKB;PRODH2	0.233313
GO:GO:0051851:modulation by host of symbiont process	11	17	7505	1.40982	0.0945704	RRP1B;IFI27;APOBEC3H;CCL8;ZNF639;DDX56;FBXL2;NAPEPLD;ZFYVE1;LRRC19;ZNF502	0.233313
GO:GO:0099024:plasma membrane invagination	11	17	7505	1.40982	0.0945704	CLCN3;GULP1;MARCO;MSR1;BIN2;TIMD4;ALKBH4;SNX33;SPIRE2;XKR4;XKR5	0.233313
GO:GO:0098927:vesicle-mediated transport between endosomal compa	11	17	7505	1.40982	0.0945704	SNX16;SORL1;AKTIP;FAM160A2;HOOK2;EEA1;CORO1A;SNF8;RILP;HOOK3;MYO1D	0.233313
GO:GO:2000638:regulation of SREBP signaling pathway	3	3	7505	2.17881	0.0966597	C12orf49;INSIG2;AMFR	0.233313
GO:GO:1902930:regulation of alcohol biosynthetic process	6	8	7505	1.63411	0.0970929	DKK3;SCAP;C7orf50;MIR30C1;MIR182;MIR185	0.233313
GO:GO:0000086:G2/M transition of mitotic cell cycle	18	30	7505	1.30729	0.085797	FOXN3;CHFR;MIIP;RNASEH2B;DONSON;ABCB1;CCNY;CDK5RAP3;DTL;KDM8;DBF4B;MELK;ZFYVE19;CTC1;FAM122A;HUS1B;PINX1;GLTSCR2	0.233313
GO:GO:0071677:positive regulation of mononuclear cell migration	6	8	7505	1.63411	0.0970929	OXSR1;S100A14;STK39;AKIRIN1;TMEM102;CXCL17	0.233313
GO:GO:1903556:negative regulation of tumor necrosis factor super	6	8	7505	1.63411	0.0970929	NFKBIL1;MIR204;MIR125B1;MIR140;MIR132;C6orf106	0.233313
GO:GO:0009953:dorsal/ventral pattern formation	6	8	7505	1.63411	0.0970929	DMRT3;DBX1;VAX2;GSC;SP8;SOX1	0.233313
GO:GO:0015671:oxygen transport	6	8	7505	1.63411	0.0970929	IPCEF1;MB;HBZ;CYGB;HBM;HBD	0.233313
GO:GO:0071501:cellular response to sterol depletion	6	8	7505	1.63411	0.0970929	C12orf49;SCAP;INSIG2;ERLIN2;AMFR;EIF2A	0.233313
Reactome:R-HSA-9651496	6	8	7505	1.63411	0.0970929	F11;TPST2;F12;GP9;GP5;GP1BA	0.233313
GO:GO:1901977:negative regulation of cell cycle checkpoint	3	3	7505	2.17881	0.0966597	MAD2L1BP;SKA3;PRAP1	0.233313
GO:GO:0006660:phosphatidylserine catabolic process	3	3	7505	2.17881	0.0966597	ABHD12;ABHD12B;ABHD16B	0.233313
GO:GO:0032049:cardiolipin biosynthetic process	3	3	7505	2.17881	0.0966597	PGS1;CRLS1;TAMM41	0.233313
GO:GO:1903292:protein localization to Golgi membrane	3	3	7505	2.17881	0.0966597	ARL5C;ARL5A;ARL5B	0.233313
GO:GO:0002418:immune response to tumor cell	3	3	7505	2.17881	0.0966597	FBXO38;NKG7;MR1	0.233313
GO:GO:0047484:regulation of response to osmotic stress	3	3	7505	2.17881	0.0966597	MLC1;MICU1;EFHD1	0.233313
GO:GO:0035296:regulation of tube diameter	3	3	7505	2.17881	0.0966597	SNTA1;SCPEP1;VSTM4	0.233313
GO:GO:2000677:regulation of transcription regulatory region DNA	3	3	7505	2.17881	0.0966597	ZNF593;DAZAP2;FAM129B	0.233313
GO:GO:0045840:positive regulation of mitotic nuclear division	3	3	7505	2.17881	0.0966597	MAD2L1BP;SKA3;PRAP1	0.233313
GO:GO:0086005:ventricular cardiac muscle cell action potential	3	3	7505	2.17881	0.0966597	SNTA1;NOS1AP;RNF207	0.233313
GO:GO:0050859:negative regulation of B cell receptor signaling p	3	3	7505	2.17881	0.0966597	CD22;LPXN;CD72	0.233313
GO:GO:0050849:negative regulation of calcium-mediated signaling	3	3	7505	2.17881	0.0966597	RCAN1;MYOZ2;MYOZ1	0.233313
GO:GO:0031048:regulatory ncRNA-mediated heterochromatin formatio	3	3	7505	2.17881	0.0966597	FAM172A;FKBP6;ZNFX1	0.233313
GO:GO:1902043:positive regulation of extrinsic apoptotic signali	3	3	7505	2.17881	0.0966597	MAL;ZSWIM2;FAF1	0.233313
GO:GO:0045779:negative regulation of bone resorption	3	3	7505	2.17881	0.0966597	GPR137B;GPR137;UBASH3B	0.233313
GO:GO:0046189:phenol-containing compound biosynthetic process	6	8	7505	1.63411	0.0970929	DDC;TPH2;HDC;PNMT;SLC45A2;INSM1	0.233313
GO:GO:0034110:regulation of homotypic cell-cell adhesion	3	3	7505	2.17881	0.0966597	TMX1;UBASH3B;C1QTNF1	0.233313
GO:GO:0032720:negative regulation of tumor necrosis factor produ	6	8	7505	1.63411	0.0970929	NFKBIL1;MIR204;MIR125B1;MIR140;MIR132;C6orf106	0.233313
GO:GO:0051294:establishment of spindle orientation	6	8	7505	1.63411	0.0970929	MAP4;SPAG5;ANKFN1;SKA3;SAPCD2;INSC	0.233313
GO:GO:0035137:hindlimb morphogenesis	6	8	7505	1.63411	0.0970929	PITX1;TBX4;HOXD9;HOXD10;ALX3;OSR2	0.233313
KEGG:05220	6	8	7505	1.63411	0.0970929	PIK3CB;SOS2;PIK3R5;MAP2K1;CBLC;SHC4	0.233313
GO:GO:0006560:proline metabolic process	6	8	7505	1.63411	0.0970929	ALDH18A1;OAT;PRODH;PYCR2;NOXRED1;PRODH2	0.233313
GO:GO:0035272:exocrine system development	6	8	7505	1.63411	0.0970929	BTBD7;NTN4;ESRP2;TFCP2L1;EDAR;ASCL3	0.233313
GO:GO:0101023:vascular endothelial cell proliferation	6	8	7505	1.63411	0.0970929	MIR133B;MIR126;MIR30B;MIR193A;MIR495;MIR15B	0.233313
GO:GO:2001243:negative regulation of intrinsic apoptotic signali	10	15	7505	1.45254	0.0875917	RRN3;IVNS1ABP;TPT1;HYOU1;GRINA;URI1;TXNDC12;HELLS;ARMC10;RTKN2	0.233313
GO:GO:1904705:regulation of vascular associated smooth muscle ce	6	8	7505	1.63411	0.0970929	NDRG2;CNN1;MIR26A1;MIR208A;MIR182;MIR185	0.233313
GO:GO:0006991:response to sterol depletion	6	8	7505	1.63411	0.0970929	C12orf49;SCAP;INSIG2;ERLIN2;AMFR;EIF2A	0.233313
KEGG:04744	6	8	7505	1.63411	0.0970929	GNAT1;PDE6A;GNAT2;CALML6;CALML5;PDE6G	0.233313
GO:GO:0033077:T cell differentiation in thymus	6	8	7505	1.63411	0.0970929	CLPTM1;ZBTB1;ITPKB;TOX;TESPA1;ZC3H8	0.233313
GO:GO:0140894:endolysosomal toll-like receptor signaling pathway	6	8	7505	1.63411	0.0970929	GRAMD4;RNF170;WDFY1;UNC93B1;TRIM3;TREML4	0.233313
GO:GO:1990874:vascular associated smooth muscle cell proliferati	6	8	7505	1.63411	0.0970929	NDRG2;CNN1;MIR26A1;MIR208A;MIR182;MIR185	0.233313
GO:GO:0045830:positive regulation of isotype switching	3	3	7505	2.17881	0.0966597	HMCES;TBX21;ATAD5	0.233313
GO:GO:0043153:entrainment of circadian clock by photoperiod	6	8	7505	1.63411	0.0970929	PER3;STRA13;PER1;CRY2;NR2F6;RBM4B	0.233313
GO:GO:0006513:protein monoubiquitination	6	8	7505	1.63411	0.0970929	PEF1;RAD18;UBE2T;ZNF598;TRIM56;RNF152	0.233313
GO:GO:1905562:regulation of vascular endothelial cell proliferat	6	8	7505	1.63411	0.0970929	MIR133B;MIR126;MIR30B;MIR193A;MIR495;MIR15B	0.233313
GO:GO:0032965:regulation of collagen biosynthetic process	6	8	7505	1.63411	0.0970929	SUCO;LARP6;CREB3L1;CYGB;DDR2;CIITA	0.233313
GO:GO:0043299:leukocyte degranulation	6	8	7505	1.63411	0.0970929	C12orf4;LAT2;PRAM1;MRGPRX2;C10orf99;S100A13	0.233313
GO:GO:0050771:negative regulation of axonogenesis	6	8	7505	1.63411	0.0970929	RUFY3;CDKL3;FSTL4;DIP2B;MAP2;DRAXIN	0.233313
GO:GO:0034142:toll-like receptor 4 signaling pathway	6	8	7505	1.63411	0.0970929	TAX1BP1;S100A14;TRIL;TNIP3;WDFY1;SCIMP	0.233313
GO:GO:0021532:neural tube patterning	6	8	7505	1.63411	0.0970929	TULP3;GSC;GPR161;SSBP3;DZIP1L;GBX2	0.233313
KEGG:00072	6	8	7505	1.63411	0.0970929	ACAT1;OXCT1;ACAT2;HMGCS2;BDH1;BDH2	0.233313
GO:GO:0010830:regulation of myotube differentiation	6	8	7505	1.63411	0.0970929	BHLHE41;NACA;MYF6;SMYD1;MYOG;MAMSTR	0.233313
GO:GO:0015866:ADP transport	6	8	7505	1.63411	0.0970929	SLC25A17;SLC25A24;SLC17A9;SLC25A23;SLC25A25;SLC25A41	0.233313
GO:GO:0071763:nuclear membrane organization	6	8	7505	1.63411	0.0970929	AKAP8L;TOR1AIP1;TMEM43;BROX;REEP3;REEP4	0.233313
GO:GO:0006895:Golgi to endosome transport	6	8	7505	1.63411	0.0970929	MON2;SORT1;AP1AR;AP4M1;CORO7;DOPEY2	0.233313
GO:GO:0006972:hyperosmotic response	6	8	7505	1.63411	0.0970929	MICU1;EFHD1;OXSR1;STK39;RCSD1;ICOSLG	0.233313
GO:GO:0007000:nucleolus organization	6	8	7505	1.63411	0.0970929	ACTR6;RRN3;POLR1B;NOLC1;DDX11;BAZ2A	0.233313
GO:GO:0035113:embryonic appendage morphogenesis	19	32	7505	1.29367	0.0880528	SALL1;PRRX1;MBNL1;DLX6;PITX1;HOXA9;GRHL2;HOXA13;TBX4;HOXC11;HOXD9;HOXD10;HOXD13;CRABP2;ALX3;EN1;SP8;OSR2;CHD7	0.233313
GO:GO:0002066:columnar/cuboidal epithelial cell development	3	3	7505	2.17881	0.0966597	HOXA5;SPDEF;TMIGD1	0.233313
GO:GO:0086002:cardiac muscle cell action potential involved in c	3	3	7505	2.17881	0.0966597	SNTA1;NOS1AP;RNF207	0.233313
GO:GO:0086003:cardiac muscle cell contraction	3	3	7505	2.17881	0.0966597	SNTA1;NOS1AP;RNF207	0.233313
GO:GO:0090331:negative regulation of platelet aggregation	3	3	7505	2.17881	0.0966597	TMX1;UBASH3B;C1QTNF1	0.233313
GO:GO:0035930:corticosteroid hormone secretion	3	3	7505	2.17881	0.0966597	CRY2;REN;SELM	0.233313
GO:GO:0036230:granulocyte activation	3	3	7505	2.17881	0.0966597	PRAM1;DNASE1L3;DNASE1	0.233313
GO:GO:0044773:mitotic DNA damage checkpoint signaling	10	15	7505	1.45254	0.0875917	FOXN3;NEK11;RBM38;DONSON;GIGYF2;GML;CDK5RAP3;PRAP1;HUS1B;GLTSCR2	0.233313
GO:GO:0051231:spindle elongation	3	3	7505	2.17881	0.0966597	AURKC;PRC1;MAP10	0.233313
GO:GO:0051154:negative regulation of striated muscle cell differ	3	3	7505	2.17881	0.0966597	MIR199B;MIR200B;MIR199A1	0.233313
GO:GO:0021772:olfactory bulb development	3	3	7505	2.17881	0.0966597	EFNA2;FEZF1;UNCX	0.233313
GO:GO:0002446:neutrophil mediated immunity	3	3	7505	2.17881	0.0966597	PRAM1;DNASE1L3;DNASE1	0.233313
GO:GO:0035561:regulation of chromatin binding	3	3	7505	2.17881	0.0966597	BTAF1;DDX11;ZNF618	0.233313
GO:GO:0035383:thioester metabolic process	3	3	7505	2.17881	0.0966597	CBR4;DIP2A;ACSF3	0.233313
GO:GO:0035384:thioester biosynthetic process	3	3	7505	2.17881	0.0966597	CBR4;DIP2A;ACSF3	0.233313
GO:GO:0000302:response to reactive oxygen species	19	32	7505	1.29367	0.0880528	PEX12;KLF2;OSER1;PTPRK;PRDX3;MB;ZNF277;MPV17;CRYGD;ROMO1;AGAP3;FBLN5;PEX10;PPP1R15B;CYGB;ANKZF1;MIR107;MIR103A1;ADPRHL2	0.233313
GO:GO:0002283:neutrophil activation involved in immune response	3	3	7505	2.17881	0.0966597	PRAM1;DNASE1L3;DNASE1	0.233313
GO:GO:0051961:negative regulation of nervous system development	20	34	7505	1.28166	0.0900003	RUFY3;RNF10;BRINP1;MT3;SEMA4F;TMEM98;CDKL3;FSTL4;DIP2B;MAP2;DNAJB11;PITX3;TLX2;DLX2;DLX1;DPYSL5;DRAXIN;PRTG;ATOH1;KIAA1324L	0.233313
GO:GO:0090336:positive regulation of brown fat cell differentiat	3	3	7505	2.17881	0.0966597	FNDC5;NAPEPLD;METRNL	0.233313
Reactome:R-HSA-9830369	17	28	7505	1.32285	0.0831881	SALL1;PLAC8;EMX2;PAX2;WFDC2;HOXA6;HOXC11;PAX8;HOXD11;OSR1;NPNT;IRX1;IRX2;FOXC2;HOXB4;LHX1;HNF1B	0.233313
GO:GO:0046697:decidualization	3	3	7505	2.17881	0.0966597	DEDD;TPPP3;TCF23	0.233313
GO:GO:1900076:regulation of cellular response to insulin stimulu	11	17	7505	1.40982	0.0945704	SORBS1;GRB10;GRB14;ADIPOR1;KBTBD2;LONP1;BLVRB;ECHDC3;GPR21;MIR107;MIR103A1	0.233313
GO:GO:0045842:positive regulation of mitotic metaphase/anaphase	3	3	7505	2.17881	0.0966597	MAD2L1BP;SKA3;PRAP1	0.233313
GO:GO:0099622:cardiac muscle cell membrane repolarization	3	3	7505	2.17881	0.0966597	SNTA1;NOS1AP;RNF207	0.233313
GO:GO:0019233:sensory perception of pain	10	15	7505	1.45254	0.0875917	NIPSNAP1;BACE1;ASIC3;SMR3A;HOXB8;ZFHX2;NR2F6;SMR3B;GPR171;PIRT	0.233313
GO:GO:0008589:regulation of smoothened signaling pathway	17	28	7505	1.32285	0.0831881	TULP3;WDR11;EVC;RAB34;RFX4;PTCH2;GORAB;ULK3;GPR161;FBXL17;CDK20;SCUBE1;HHIP;OTX2;KIF7;GAS1;C14orf80	0.233313
GO:GO:0060999:positive regulation of dendritic spine development	10	15	7505	1.45254	0.0875917	STAU2;CAPRIN2;DBN1;PTPRD;LRP8;EEF2K;CUX2;ITPKA;LLPH;SHANK3	0.233313
GO:GO:0035909:aorta morphogenesis	3	3	7505	2.17881	0.0966597	NPRL3;EFEMP2;FKBP10	0.233313
GO:GO:0022405:hair cycle process	17	28	7505	1.32285	0.0831881	ACVR1B;SAV1;GORAB;HOXC13;FST;EDAR;KRT71;APCDD1;KRT84;MYSM1;FOXQ1;DNASE1L2;SOSTDC1;KRT27;KRT28;FOXE1;KRT25	0.233313
GO:GO:1900245:positive regulation of MDA-5 signaling pathway	3	3	7505	2.17881	0.0966597	ANKRD17;DDX60;DHX58	0.233313
GO:GO:0000022:mitotic spindle elongation	3	3	7505	2.17881	0.0966597	AURKC;PRC1;MAP10	0.233313
GO:GO:0021766:hippocampus development	10	15	7505	1.45254	0.0875917	NEUROD6;EMX2;LHX5;DLX2;MAS1;DLX1;KIRREL3;LMX1A;DCLK2;SRD5A2	0.233313
GO:GO:0060339:negative regulation of type I interferon-mediated	3	3	7505	2.17881	0.0966597	YTHDF3;GIGYF2;YTHDF2	0.233313
GO:GO:0045743:positive regulation of fibroblast growth factor re	3	3	7505	2.17881	0.0966597	DSTYK;FGFBP1;FGFBP3	0.233313
GO:GO:0045745:positive regulation of G protein-coupled receptor	3	3	7505	2.17881	0.0966597	NECAB2;MRAP2;MRAP	0.233313
GO:GO:0140499:negative regulation of mitotic spindle assembly ch	3	3	7505	2.17881	0.0966597	MAD2L1BP;SKA3;PRAP1	0.233313
GO:GO:1901387:positive regulation of voltage-gated calcium chann	3	3	7505	2.17881	0.0966597	STAC2;STAC;STAC3	0.233313
GO:GO:1901532:regulation of hematopoietic progenitor cell differ	3	3	7505	2.17881	0.0966597	PDCD2;N4BP2L2;MIXL1	0.233313
GO:GO:0043001:Golgi to plasma membrane protein transport	10	15	7505	1.45254	0.0875917	ATP2C1;GGA2;RAB26;ARFRP1;RAB34;KRT18;C16orf70;GOLPH3L;GOLGA4;CNST	0.233313
GO:GO:0010324:membrane invagination	11	17	7505	1.40982	0.0945704	CLCN3;GULP1;MARCO;MSR1;BIN2;TIMD4;ALKBH4;SNX33;SPIRE2;XKR4;XKR5	0.233313
GO:GO:0010972:negative regulation of G2/M transition of mitotic	11	17	7505	1.40982	0.0945704	FOXN3;CHFR;MIIP;DONSON;CDK5RAP3;DTL;ZFYVE19;FAM122A;HUS1B;PINX1;GLTSCR2	0.233313
GO:GO:1902116:negative regulation of organelle assembly	11	17	7505	1.40982	0.0945704	MAP4;TBC1D30;MDM1;FEZ1;FEZ2;CDK10;MPHOSPH9;MAK;EVI5L;TBC1D7;SMCR8	0.233313
GO:GO:0070373:negative regulation of ERK1 and ERK2 cascade	11	17	7505	1.40982	0.0945704	SEMA6A;GBP1;NDRG2;CRYBA1;CHRNA10;CNKSR3;WNK2;PSCA;C3orf33;C1QL4;DUPD1	0.233313
GO:GO:0010906:regulation of glucose metabolic process	11	17	7505	1.40982	0.0945704	ZNF692;EPM2AIP1;BCKDK;SOGA1;SLC45A3;PPP1R3B;MST1;CLK2;MIR107;MIR103A1;PPP1R3E	0.233313
Reactome:R-HSA-163560	11	17	7505	1.40982	0.0945704	ABHD5;PLIN3;FABP3;FABP7;PPP1CC;PPP1CB;FABP2;PLIN1;FABP6;FABP4;FABP12	0.233313
GO:GO:1904878:negative regulation of calcium ion transmembrane t	3	3	7505	2.17881	0.0966597	REM1;UBR3;SESTD1	0.233313
Reactome:R-HSA-5660489	3	3	7505	2.17881	0.0966597	CSRP1;MTF1;SNCB	0.233313
GO:GO:0030858:positive regulation of epithelial cell differentia	10	15	7505	1.45254	0.0875917	BTG1;VEZF1;ETV2;PTCH2;ATOH8;ETV4;ZBED2;MIR99B;MIR150;MIR181B1	0.233313
GO:GO:0050858:negative regulation of antigen receptor-mediated s	6	8	7505	1.63411	0.0970929	CD22;LPXN;SLA2;ELF1;CD72;UBASH3A	0.233313
GO:GO:0097192:extrinsic apoptotic signaling pathway in absence o	3	3	7505	2.17881	0.0966597	BCL2L2;BCL2L10;BOK	0.233313
GO:GO:0097240:chromosome attachment to the nuclear envelope	3	3	7505	2.17881	0.0966597	IFFO1;SUN1;SPDYA	0.233313
GO:GO:0030854:positive regulation of granulocyte differentiation	3	3	7505	2.17881	0.0966597	TESC;HAX1;EVI2B	0.233313
GO:GO:0050687:negative regulation of defense response to virus	3	3	7505	2.17881	0.0966597	TRIM38;RNF26;C6orf106	0.233313
GO:GO:0030539:male genitalia development	3	3	7505	2.17881	0.0966597	HOXA13;HOXD13;GREB1L	0.233313
Reactome:R-HSA-512988	3	3	7505	2.17881	0.0966597	BLNK;TEC;INPP5D	0.233313
GO:GO:0042119:neutrophil activation	3	3	7505	2.17881	0.0966597	PRAM1;DNASE1L3;DNASE1	0.233313
Reactome:R-HSA-209952	3	3	7505	2.17881	0.0966597	INHBC;INHBE;PCSK1	0.233313
Reactome:R-HSA-9832991	3	3	7505	2.17881	0.0966597	TBX6;OTX2;ZNF521	0.233313
GO:GO:0039530:MDA-5 signaling pathway	3	3	7505	2.17881	0.0966597	ANKRD17;DDX60;DHX58	0.233313
Reactome:R-HSA-111448	3	3	7505	2.17881	0.0966597	TFDP1;E2F1;TFDP2	0.233313
GO:GO:0038034:signal transduction in absence of ligand	3	3	7505	2.17881	0.0966597	BCL2L2;BCL2L10;BOK	0.233313
GO:GO:0043114:regulation of vascular permeability	3	3	7505	2.17881	0.0966597	PDE2A;C2CD4A;C2CD4B	0.233313
GO:GO:0010042:response to manganese ion	3	3	7505	2.17881	0.0966597	ATP13A2;BACE1;SLFN14	0.233313
GO:GO:0070885:negative regulation of calcineurin-NFAT signaling	3	3	7505	2.17881	0.0966597	RCAN1;MYOZ2;MYOZ1	0.233313
GO:GO:0002679:respiratory burst involved in defense response	3	3	7505	2.17881	0.0966597	PRDX2;MPO;C17orf62	0.233313
GO:GO:0060482:lobar bronchus development	3	3	7505	2.17881	0.0966597	HOXA5;AGR2;SPDEF	0.233313
GO:GO:0060481:lobar bronchus epithelium development	3	3	7505	2.17881	0.0966597	HOXA5;AGR2;SPDEF	0.233313
GO:GO:0060480:lung goblet cell differentiation	3	3	7505	2.17881	0.0966597	HOXA5;AGR2;SPDEF	0.233313
GO:GO:0060576:intestinal epithelial cell development	3	3	7505	2.17881	0.0966597	HOXA5;SPDEF;TMIGD1	0.233313
GO:GO:0060575:intestinal epithelial cell differentiation	3	3	7505	2.17881	0.0966597	HOXA5;SPDEF;TMIGD1	0.233313
GO:GO:0043501:skeletal muscle adaptation	3	3	7505	2.17881	0.0966597	ACTA1;MYOZ2;MYOZ1	0.233313
GO:GO:0043503:skeletal muscle fiber adaptation	3	3	7505	2.17881	0.0966597	ACTA1;MYOZ2;MYOZ1	0.233313
GO:GO:0035150:regulation of tube size	3	3	7505	2.17881	0.0966597	SNTA1;SCPEP1;VSTM4	0.233313
GO:GO:0060512:prostate gland morphogenesis	3	3	7505	2.17881	0.0966597	HOXA13;HOXD13;HOXB13	0.233313
GO:GO:0090266:regulation of mitotic cell cycle spindle assembly	3	3	7505	2.17881	0.0966597	MAD2L1BP;SKA3;PRAP1	0.233313
GO:GO:0090233:negative regulation of spindle checkpoint	3	3	7505	2.17881	0.0966597	MAD2L1BP;SKA3;PRAP1	0.233313
GO:GO:0090231:regulation of spindle checkpoint	3	3	7505	2.17881	0.0966597	MAD2L1BP;SKA3;PRAP1	0.233313
GO:GO:0007084:mitotic nuclear membrane reassembly	3	3	7505	2.17881	0.0966597	BROX;REEP3;REEP4	0.233313
GO:GO:1901970:positive regulation of mitotic sister chromatid se	3	3	7505	2.17881	0.0966597	MAD2L1BP;SKA3;PRAP1	0.233313
GO:GO:1905832:positive regulation of spindle assembly	3	3	7505	2.17881	0.0966597	SPAG5;STIL;SASS6	0.233313
GO:GO:1990544:mitochondrial ATP transmembrane transport	3	3	7505	2.17881	0.0966597	SLC25A24;SLC25A23;SLC25A41	0.233313
GO:GO:0060442:branching involved in prostate gland morphogenesis	3	3	7505	2.17881	0.0966597	HOXA13;HOXD13;HOXB13	0.233313
GO:GO:0010544:negative regulation of platelet activation	3	3	7505	2.17881	0.0966597	TMX1;UBASH3B;C1QTNF1	0.233313
Reactome:R-HSA-444411	3	3	7505	2.17881	0.0966597	RHAG;RHBG;RHCG	0.233313
GO:GO:0033688:regulation of osteoblast proliferation	3	3	7505	2.17881	0.0966597	ATRAID;NELL1;TMEM119	0.233313
GO:GO:0033687:osteoblast proliferation	3	3	7505	2.17881	0.0966597	ATRAID;NELL1;TMEM119	0.233313
GO:GO:0034111:negative regulation of homotypic cell-cell adhesio	3	3	7505	2.17881	0.0966597	TMX1;UBASH3B;C1QTNF1	0.233313
GO:GO:2000052:positive regulation of non-canonical Wnt signaling	3	3	7505	2.17881	0.0966597	MLLT3;PLEKHA4;LBX2	0.233313
GO:GO:2000050:regulation of non-canonical Wnt signaling pathway	3	3	7505	2.17881	0.0966597	MLLT3;PLEKHA4;LBX2	0.233313
GO:GO:2000288:positive regulation of myoblast proliferation	3	3	7505	2.17881	0.0966597	MEIS2;PAXBP1;FGFBP1	0.233313
GO:GO:0039533:regulation of MDA-5 signaling pathway	3	3	7505	2.17881	0.0966597	ANKRD17;DDX60;DHX58	0.233313
GO:GO:0046851:negative regulation of bone remodeling	3	3	7505	2.17881	0.0966597	GPR137B;GPR137;UBASH3B	0.233313
GO:GO:0090330:regulation of platelet aggregation	3	3	7505	2.17881	0.0966597	TMX1;UBASH3B;C1QTNF1	0.233313
GO:GO:1905065:positive regulation of vascular associated smooth	3	3	7505	2.17881	0.0966597	MIR125B1;MIR140;MIR145	0.233313
GO:GO:1904995:negative regulation of leukocyte adhesion to vascu	3	3	7505	2.17881	0.0966597	MIRLET7G;MIR31;MIR125A	0.233313
GO:GO:1904994:regulation of leukocyte adhesion to vascular endot	3	3	7505	2.17881	0.0966597	MIRLET7G;MIR31;MIR125A	0.233313
GO:GO:0032648:regulation of interferon-beta production	3	3	7505	2.17881	0.0966597	RNF216;ARRDC4;TRIM65	0.233313
GO:GO:0046391:5-phosphoribose 1-diphosphate metabolic process	3	3	7505	2.17881	0.0966597	PRPSAP2;PRPSAP1;PRPS1L1	0.233313
GO:GO:0030326:embryonic limb morphogenesis	19	32	7505	1.29367	0.0880528	SALL1;PRRX1;MBNL1;DLX6;PITX1;HOXA9;GRHL2;HOXA13;TBX4;HOXC11;HOXD9;HOXD10;HOXD13;CRABP2;ALX3;EN1;SP8;OSR2;CHD7	0.233313
GO:GO:0003170:heart valve development	3	3	7505	2.17881	0.0966597	FGFRL1;ZBTB14;MATR3	0.233313
GO:GO:0050931:pigment cell differentiation	3	3	7505	2.17881	0.0966597	MREG;BLOC1S5;BLOC1S3	0.233313
GO:GO:1903332:regulation of protein folding	3	3	7505	2.17881	0.0966597	BAG5;POFUT2;PDCD5	0.233313
GO:GO:0021988:olfactory lobe development	3	3	7505	2.17881	0.0966597	EFNA2;FEZF1;UNCX	0.233313
Reactome:R-HSA-5635851	3	3	7505	2.17881	0.0966597	GLI2;GLI3;GLI1	0.233313
GO:GO:0006977:DNA damage response, signal transduction by p53 cl	3	3	7505	2.17881	0.0966597	RBM38;GML;PRAP1	0.233313
GO:GO:0101024:mitotic nuclear membrane organization	3	3	7505	2.17881	0.0966597	BROX;REEP3;REEP4	0.233313
GO:GO:0045730:respiratory burst	3	3	7505	2.17881	0.0966597	PRDX2;MPO;C17orf62	0.233313
GO:GO:0045725:positive regulation of glycogen biosynthetic proce	3	3	7505	2.17881	0.0966597	EPM2AIP1;PPP1R3B;PPP1R3E	0.233313
GO:GO:0051013:microtubule severing	3	3	7505	2.17881	0.0966597	KATNA1;KATNAL1;KATNAL2	0.233313
GO:GO:0032757:positive regulation of interleukin-8 production	3	3	7505	2.17881	0.0966597	AFAP1L2;IL17D;NLRP10	0.233313
KEGG:04370	18	30	7505	1.30729	0.085797	PIK3CB;NFATC3;PPP3CC;MAP2K1;PPP3R1;PLA2G10;NFATC4;NFATC2;HSPB1;PLA2G2D;RAC2;PLA2G12B;NOS3;CHP2;RAC3;PLA2G2C;PPP3R2;PLA2G4B	0.233313
Reactome:R-HSA-1368108	10	15	7505	1.45254	0.0875917	F7;DBP;BHLHE41;STRA13;CARM1;NPAS2;CHD9;NCOA6;ARNTL2;KLF15	0.233313
GO:GO:0006213:pyrimidine nucleoside metabolic process	10	15	7505	1.45254	0.0875917	ERH;DCTD;TK2;DPYD;UCKL1;TYMP;UPB1;CDADC1;APOBEC3G;APOBEC3C	0.233313
GO:GO:0099558:maintenance of synapse structure	10	15	7505	1.45254	0.0875917	SDF4;ERC1;C1QL1;SORT1;SHANK2;CBLN1;CSMD2;CBLN3;RAPSN;PLXNA4	0.233313
GO:GO:0032365:intracellular lipid transport	10	15	7505	1.45254	0.0875917	GRAMD1B;TMEM97;FABP3;ABCG1;GRAMD1C;GRAMD1A;TSPO2;SERAC1;STARD4;KIAA1468	0.233313
GO:GO:0170041:non-proteinogenic amino acid metabolic process	20	34	7505	1.28166	0.0900003	ALDH18A1;PRODH;DDAH1;AZIN1;SRR;DPYD;UPB1;AADAT;AGXT2;ODC1;KYNU;GNMT;ASL;ASS1;IDO1;BHMT;AASDH;AFMID;IDO2;HOGA1	0.233313
KEGG:04720	10	15	7505	1.45254	0.0875917	PPP1R12A;RPS6KA1;PPP3CC;PPP1R1A;PPP1CC;PPP3R1;CHP2;CALML6;CALML5;PPP3R2	0.233313
GO:GO:0046626:regulation of insulin receptor signaling pathway	10	15	7505	1.45254	0.0875917	GRB10;GRB14;ADIPOR1;SIK2;LONP1;BLVRB;VWA2;GPR21;MIR107;MIR103A1	0.233313
GO:GO:0001964:startle response	3	3	7505	2.17881	0.0966597	BACE1;NPAS1;GRID2	0.233313
GO:GO:0090109:regulation of cell-substrate junction assembly	3	3	7505	2.17881	0.0966597	ITGB1BP1;MYOC;PHLDB2	0.233313
GO:GO:0060740:prostate gland epithelium morphogenesis	3	3	7505	2.17881	0.0966597	HOXA13;HOXD13;HOXB13	0.233313
GO:GO:0003334:keratinocyte development	3	3	7505	2.17881	0.0966597	EXPH5;PALLD;DNASE1L2	0.233313
GO:GO:0015693:magnesium ion transport	10	15	7505	1.45254	0.0875917	SLC41A3;MRS2;CNNM2;ZDHHC13;NIPAL3;TRPM7;TRPM6;CNNM4;NIPAL1;NIPAL4	0.233313
GO:GO:0010572:positive regulation of platelet activation	3	3	7505	2.17881	0.0966597	GP9;GP5;PEAR1	0.233313
Reactome:R-HSA-9823730	3	3	7505	2.17881	0.0966597	FOXA2;GSC;MIXL1	0.233313
GO:GO:0071287:cellular response to manganese ion	3	3	7505	2.17881	0.0966597	ATP13A2;BACE1;SLFN14	0.233313
GO:GO:0001953:negative regulation of cell-matrix adhesion	3	3	7505	2.17881	0.0966597	ITGB1BP1;MYOC;PHLDB2	0.233313
GO:GO:0090335:regulation of brown fat cell differentiation	3	3	7505	2.17881	0.0966597	FNDC5;NAPEPLD;METRNL	0.233313
GO:GO:0046642:negative regulation of alpha-beta T cell prolifera	3	3	7505	2.17881	0.0966597	NDFIP1;ZBTB7B;C10orf54	0.233313
GO:GO:0046640:regulation of alpha-beta T cell proliferation	3	3	7505	2.17881	0.0966597	NDFIP1;ZBTB7B;C10orf54	0.233313
GO:GO:0048771:tissue remodeling	10	15	7505	1.45254	0.0875917	GPR137B;SNX10;SUCO;GPR137;PLEKHM1;DEF8;UBASH3B;TMEM119;BSX;SIGLEC15	0.233313
GO:GO:0071616:acyl-CoA biosynthetic process	3	3	7505	2.17881	0.0966597	CBR4;DIP2A;ACSF3	0.233313
GO:GO:0140916:zinc ion import into lysosome	3	3	7505	2.17881	0.0966597	SLC30A4;SLC30A3;SLC30A2	0.233313
GO:GO:0140896:cGAS/STING signaling pathway	3	3	7505	2.17881	0.0966597	SMPDL3A;LYPLAL1;ZDHHC18	0.233313
GO:GO:0160049:negative regulation of cGAS/STING signaling pathwa	3	3	7505	2.17881	0.0966597	SMPDL3A;LYPLAL1;ZDHHC18	0.233313
GO:GO:0150116:regulation of cell-substrate junction organization	3	3	7505	2.17881	0.0966597	ITGB1BP1;MYOC;PHLDB2	0.233313
GO:GO:0051984:positive regulation of chromosome segregation	3	3	7505	2.17881	0.0966597	MAD2L1BP;SKA3;PRAP1	0.233313
GO:GO:0032536:regulation of cell projection size	3	3	7505	2.17881	0.0966597	CDHR2;CDHR5;PLS1	0.233313
GO:GO:0032532:regulation of microvillus length	3	3	7505	2.17881	0.0966597	CDHR2;CDHR5;PLS1	0.233313
Reactome:R-HSA-3065679	3	3	7505	2.17881	0.0966597	SENP5;SENP1;SENP2	0.233313
GO:GO:0060433:bronchus development	3	3	7505	2.17881	0.0966597	HOXA5;AGR2;SPDEF	0.233313
GO:GO:1990138:neuron projection extension	26	46	7505	1.2315	0.0969971	SPAG9;RUFY3;MT3;SLC23A2;NRCAM;DCLK1;SEMA4F;AUTS2;ALCAM;NDN;TRPV2;CDKL3;DIP2B;MAP2;TTL;CPNE5;EMX1;SEMA7A;LLPH;CPNE9;GOLGA4;ZFYVE27;DRAXIN;DISC1;ISLR2;PLXNA4	0.233313
GO:GO:0098880:maintenance of postsynaptic specialization structu	3	3	7505	2.17881	0.0966597	SHANK2;CSMD2;RAPSN	0.233313
GO:GO:0097119:postsynaptic density protein 95 clustering	3	3	7505	2.17881	0.0966597	NRXN2;CRIPT;LRRC4	0.233313
GO:GO:0097062:dendritic spine maintenance	3	3	7505	2.17881	0.0966597	ZNF804A;TANC1;ITPKA	0.233313
GO:GO:0060307:regulation of ventricular cardiac muscle cell memb	3	3	7505	2.17881	0.0966597	SNTA1;NOS1AP;RNF207	0.233313
GO:GO:0032608:interferon-beta production	3	3	7505	2.17881	0.0966597	RNF216;ARRDC4;TRIM65	0.233313
GO:GO:0060044:negative regulation of cardiac muscle cell prolife	3	3	7505	2.17881	0.0966597	MIR199B;MIR200B;MIR199A1	0.233313
GO:GO:0006015:5-phosphoribose 1-diphosphate biosynthetic process	3	3	7505	2.17881	0.0966597	PRPSAP2;PRPSAP1;PRPS1L1	0.233313
GO:GO:0072310:glomerular epithelial cell development	3	3	7505	2.17881	0.0966597	NPHS2;PODXL;MYO1E	0.233313
GO:GO:1903504:regulation of mitotic spindle checkpoint	3	3	7505	2.17881	0.0966597	MAD2L1BP;SKA3;PRAP1	0.233313
GO:GO:1903514:release of sequestered calcium ion into cytosol by	3	3	7505	2.17881	0.0966597	TMEM38B;TMEM38A;DHRS7C	0.233313
GO:GO:1902895:positive regulation of miRNA transcription	3	3	7505	2.17881	0.0966597	MYCN;TEAD1;MKL2	0.233313
GO:GO:0048268:clathrin coat assembly	3	3	7505	2.17881	0.0966597	EPS15;HIP1;NSG2	0.233313
GO:GO:0006637:acyl-CoA metabolic process	3	3	7505	2.17881	0.0966597	CBR4;DIP2A;ACSF3	0.233313
GO:GO:0032402:melanosome transport	3	3	7505	2.17881	0.0966597	MREG;BLOC1S5;BLOC1S3	0.233313
Reactome:R-HSA-71262	3	3	7505	2.17881	0.0966597	BBOX1;ALDH9A1;SHMT1	0.233313
GO:GO:0099625:ventricular cardiac muscle cell membrane repolariz	3	3	7505	2.17881	0.0966597	SNTA1;NOS1AP;RNF207	0.233313
GO:GO:0099623:regulation of cardiac muscle cell membrane repolar	3	3	7505	2.17881	0.0966597	SNTA1;NOS1AP;RNF207	0.233313
GO:GO:0106072:negative regulation of adenylate cyclase-activatin	3	3	7505	2.17881	0.0966597	APLP1;MRAP2;MRAP	0.233313
GO:GO:0106057:negative regulation of calcineurin-mediated signal	3	3	7505	2.17881	0.0966597	RCAN1;MYOZ2;MYOZ1	0.233313
Reactome:R-HSA-428359	3	3	7505	2.17881	0.0966597	IGF2BP2;IGF2BP3;IGF2BP1	0.233313
GO:GO:0060573:cell fate specification involved in pattern specif	3	3	7505	2.17881	0.0966597	DMRT3;DBX1;SOX1	0.233313
GO:GO:1903588:negative regulation of blood vessel endothelial ce	3	3	7505	2.17881	0.0966597	MIR193A;MIR495;MIR15B	0.233313
GO:GO:0062033:positive regulation of mitotic sister chromatid se	3	3	7505	2.17881	0.0966597	MAD2L1BP;SKA3;PRAP1	0.233313
GO:GO:0032401:establishment of melanosome localization	3	3	7505	2.17881	0.0966597	MREG;BLOC1S5;BLOC1S3	0.233313
GO:GO:0032400:melanosome localization	3	3	7505	2.17881	0.0966597	MREG;BLOC1S5;BLOC1S3	0.233313
GO:GO:0019482:beta-alanine metabolic process	3	3	7505	2.17881	0.0966597	DPYD;UPB1;AASDH	0.233313
GO:GO:0051904:pigment granule transport	3	3	7505	2.17881	0.0966597	MREG;BLOC1S5;BLOC1S3	0.233313
GO:GO:0051893:regulation of focal adhesion assembly	3	3	7505	2.17881	0.0966597	ITGB1BP1;MYOC;PHLDB2	0.233313
GO:GO:0097746:blood vessel diameter maintenance	3	3	7505	2.17881	0.0966597	SNTA1;SCPEP1;VSTM4	0.233313
GO:GO:0051875:pigment granule localization	3	3	7505	2.17881	0.0966597	MREG;BLOC1S5;BLOC1S3	0.233313
GO:GO:0051905:establishment of pigment granule localization	3	3	7505	2.17881	0.0966597	MREG;BLOC1S5;BLOC1S3	0.233313
GO:GO:0040018:positive regulation of multicellular organism grow	3	3	7505	2.17881	0.0966597	FOXS1;GPR21;DIO3	0.233313
GO:GO:0010880:regulation of release of sequestered calcium ion i	3	3	7505	2.17881	0.0966597	TMEM38B;TMEM38A;DHRS7C	0.233313
GO:GO:0061502:early endosome to recycling endosome transport	3	3	7505	2.17881	0.0966597	SORL1;CORO1A;MYO1D	0.233313
GO:GO:0061756:leukocyte adhesion to vascular endothelial cell	3	3	7505	2.17881	0.0966597	MIRLET7G;MIR31;MIR125A	0.233313
GO:GO:0014808:release of sequestered calcium ion into cytosol by	3	3	7505	2.17881	0.0966597	TMEM38B;TMEM38A;DHRS7C	0.233313
Reactome:R-HSA-447038	3	3	7505	2.17881	0.0966597	NRCAM;NRP2;CNTN2	0.233313
GO:GO:0051256:mitotic spindle midzone assembly	3	3	7505	2.17881	0.0966597	AURKC;PRC1;MAP10	0.233313
GO:GO:0021520:spinal cord motor neuron cell fate specification	3	3	7505	2.17881	0.0966597	MNX1;ISL2;OLIG3	0.233313
GO:GO:0021521:ventral spinal cord interneuron specification	3	3	7505	2.17881	0.0966597	DMRT3;DBX1;SOX1	0.233313
GO:GO:0072015:podocyte development	3	3	7505	2.17881	0.0966597	NPHS2;PODXL;MYO1E	0.233313
GO:GO:0046633:alpha-beta T cell proliferation	3	3	7505	2.17881	0.0966597	NDFIP1;ZBTB7B;C10orf54	0.233313
GO:GO:0070861:regulation of protein exit from endoplasmic reticu	3	3	7505	2.17881	0.0966597	TM9SF4;TMEM30B;SLC35D3	0.233313
GO:GO:0070863:positive regulation of protein exit from endoplasm	3	3	7505	2.17881	0.0966597	TM9SF4;TMEM30B;SLC35D3	0.233313
GO:GO:0070296:sarcoplasmic reticulum calcium ion transport	3	3	7505	2.17881	0.0966597	TMEM38B;TMEM38A;DHRS7C	0.233313
GO:GO:0034104:negative regulation of tissue remodeling	3	3	7505	2.17881	0.0966597	GPR137B;GPR137;UBASH3B	0.233313
GO:GO:0010839:negative regulation of keratinocyte proliferation	3	3	7505	2.17881	0.0966597	KLF9;PTPRK;SLURP1	0.233313
GO:GO:0070315:G1 to G0 transition involved in cell differentiati	3	3	7505	2.17881	0.0966597	RNF112;SLC39A5;ZNF503	0.233313
GO:GO:0070314:G1 to G0 transition	3	3	7505	2.17881	0.0966597	RNF112;SLC39A5;ZNF503	0.233313
GO:GO:0031345:negative regulation of cell projection organizatio	28	50	7505	1.22014	0.0980769	RUFY3;MAP4;CRMP1;RAP1GAP;PMP22;TBC1D30;SEMA4F;ITM2C;RTCA;SPOCK1;GAK;CDK10;LRIG2;CDKL3;MPHOSPH9;FSTL4;DIP2B;MAP2;MAK;TLX2;EVI5L;TBC1D7;DPYSL5;DRAXIN;GFI1;FAT3;ZNF296;RTN4RL2	0.235542
GO:GO:0032271:regulation of protein polymerization	29	52	7505	1.21511	0.0984521	TMSB10;ADD2;STMN2;MEGF9;CAMSAP2;TMOD2;PSRC1;ARPC5L;FCHSD2;TBCD;ADD3;TPPP3;SCIN;CAPG;MAPRE3;ARHGAP28;SLAIN2;ARHGAP40;BAIAP2L2;SLAIN1;ANKRD53;TMOD4;LMOD3;LMOD2;KANK3;PFN3;FCHSD1;FMN1;FAM179B	0.236308
GO:GO:0042147:retrograde transport, endosome to Golgi	30	54	7505	1.21045	0.0987322	BAIAP3;SPAG9;EHD3;SNX1;EVI5;ERC1;PLEKHJ1;TBC1D17;UHRF1BP1L;GOLT1B;TBC1D5;STX6;SGSM2;ARFIP1;TBC1D10B;HEATR5B;TBC1D23;TBC1D10A;ARFRP1;SNX8;VPS29;TBC1D14;VTI1A;TMEM87B;RAB4B;GOLT1A;TBC1D10C;ANKFY1;RCSD1;TSSC1	0.236708
GO:GO:0050792:regulation of viral process	30	54	7505	1.21045	0.0987322	RSF1;TRIM38;TRIM62;TRIM5;TRIM22;MORC2;UBP1;FAM111A;LARP7;HEXIM1;PLSCR1;FKBP6;APOBEC3H;TRIM6;ZNFX1;APOBEC3A;TMPRSS4;IFITM3;FCN3;C18orf25;ISG20;CIITA;APOBEC3B;IFITM2;ADARB1;TRIM59;GBP7;APOBEC3D;APOBEC3C;BTBD17	0.236708
Reactome:R-HSA-166166:MyD88-independent TLR4 cascade	35	64	7505	1.19154	0.0990014	BIRC3;MAPK9;CUL1;UBE2D1;FBXW11;VRK3;DUSP3;MAPK10;BIRC2;RPS6KA1;ATF1;TRAF3;UBE2D2;TANK;LY96;MAPKAPK2;DUSP7;NKIRAS2;TNIP2;MAP2K1;JUN;TBK1;CHUK;MAP2K4;MAP2K7;RIPK2;NOD1;MAPKAPK3;S100A12;BTRC;MAPK7;FADD;HMGB1;UBE2V1;IKBKE	0.237082
Reactome:R-HSA-937061:TRIF (TICAM1)-mediated TLR4 signaling	35	64	7505	1.19154	0.0990014	BIRC3;MAPK9;CUL1;UBE2D1;FBXW11;VRK3;DUSP3;MAPK10;BIRC2;RPS6KA1;ATF1;TRAF3;UBE2D2;TANK;LY96;MAPKAPK2;DUSP7;NKIRAS2;TNIP2;MAP2K1;JUN;TBK1;CHUK;MAP2K4;MAP2K7;RIPK2;NOD1;MAPKAPK3;S100A12;BTRC;MAPK7;FADD;HMGB1;UBE2V1;IKBKE	0.237082
Reactome:R-HSA-168164:Toll Like Receptor 3 (TLR3) Cascade	34	62	7505	1.19483	0.0990748	BIRC3;MAPK9;CUL1;UBE2D1;FBXW11;VRK3;DUSP3;MAPK10;BIRC2;RPS6KA1;ATF1;TRAF3;UBE2D2;TANK;MAPKAPK2;DUSP7;NKIRAS2;TNIP2;MAP2K1;JUN;TBK1;CHUK;MAP2K4;MAP2K7;RIPK2;NOD1;MAPKAPK3;S100A12;BTRC;MAPK7;FADD;HMGB1;UBE2V1;IKBKE	0.237122
GO:GO:0043255:regulation of carbohydrate biosynthetic process	12	19	7505	1.37609	0.100315	PASK;ZNF692;EPM2AIP1;MAS1;SOGA1;PPP1R3A;PPP1R3B;MST1;CLK2;MIR107;MIR103A1;PPP1R3E	0.239135
GO:GO:0007585:respiratory gaseous exchange by respiratory system	12	19	7505	1.37609	0.100315	ZFAND5;CC2D1A;FTO;PBX3;NDN;ADH5;TLX3;ECEL1;GSX2;CCBE1;STK40;TTC25	0.239135
GO:GO:0006346:DNA methylation-dependent heterochromatin formatio	12	19	7505	1.37609	0.100315	CTCF;ZNF304;MORC2;MBD2;BAZ2A;FKBP6;TDRD1;HELLS;PIWIL4;DNMT3L;MBD3L1;L3MBTL3	0.239135
GO:GO:0072344:rescue of stalled ribosome	12	19	7505	1.37609	0.100315	ASCC2;ASCC3;HBS1L;KLHDC10;WDR61;TTC37;UFSP2;C12orf65;PELO;ANKZF1;ZNF598;PTRH1	0.239135
GO:GO:0038127:ERBB signaling pathway	12	19	7505	1.37609	0.100315	EFEMP1;IFI6;GPRC5A;ERRFI1;GRB7;FAM83A;ZFYVE28;FAM83B;AFAP1L2;SOCS4;SLC30A10;ZGPAT	0.239135
GO:GO:0007173:epidermal growth factor receptor signaling pathway	12	19	7505	1.37609	0.100315	EFEMP1;IFI6;GPRC5A;ERRFI1;GRB7;FAM83A;ZFYVE28;FAM83B;AFAP1L2;SOCS4;SLC30A10;ZGPAT	0.239135
GO:GO:0003016:respiratory system process	12	19	7505	1.37609	0.100315	ZFAND5;CC2D1A;FTO;PBX3;NDN;ADH5;TLX3;ECEL1;GSX2;CCBE1;STK40;TTC25	0.239135
GO:GO:0015865:purine nucleotide transport	14	23	7505	1.32623	0.109001	SLC25A17;SLC25A24;SLC17A9;PANX1;SLC25A23;LRRC8A;CALHM2;SLC25A47;SLC25A52;SLC25A25;ANKH;LRRC8E;SLC25A41;CALHM3	0.259248
KEGG:05131	14	23	7505	1.32623	0.109001	MAPK9;PFN2;FBXW11;CTTN;PFN1;MAPK10;UBE2D2;ARPC5L;ELMO1;ARPC5;ARPC2;CHUK;ARPC3;PFN3	0.259248
GO:GO:0007032:endosome organization	14	23	7505	1.32623	0.109001	PLEKHJ1;STX6;AKTIP;TMCC1;PLEKHF2;FAM160A2;HOOK2;VPS36;VTI1A;SNF8;PLEKHF1;RILP;HOOK3;VPS37D	0.259248
GO:GO:0000184:nuclear-transcribed mRNA catabolic process, nonsen	14	23	7505	1.32623	0.109001	SMG7;CTIF;WDR61;PNRC1;SMG8;DCP2;HNRNPAB;TTC37;SMG6;SMG9;DHX34;A1CF;SMG1;SMG5	0.259248
GO:GO:0006275:regulation of DNA replication	15	25	7505	1.30729	0.112266	SSBP1;TNFAIP1;GMNN;ANKRD17;CIZ1;BAZ1A;CHRAC1;CHTF18;E2F8;MAS1;DBF4B;E2F7;CTC1;NUGGC;POLG2	0.263257
GO:GO:0044788:modulation by host of viral process	7	10	7505	1.52517	0.112698	IFI27;APOBEC3H;CCL8;DDX56;FBXL2;ZFYVE1;ZNF502	0.263257
GO:GO:0001841:neural tube formation	7	10	7505	1.52517	0.112698	DEAF1;CELSR1;GRHL2;OVOL2;CDK20;GRHL3;CTHRC1	0.263257
GO:GO:0032506:cytokinetic process	7	10	7505	1.52517	0.112698	ANXA11;BIN3;CEP55;MITD1;ALKBH4;SNX33;KLHDC8B	0.263257
GO:GO:1900077:negative regulation of cellular response to insuli	7	10	7505	1.52517	0.112698	GRB10;GRB14;LONP1;BLVRB;GPR21;MIR107;MIR103A1	0.263257
GO:GO:0016242:negative regulation of macroautophagy	7	10	7505	1.52517	0.112698	CLEC16A;VPS13C;FEZ1;FEZ2;LZTS1;SMCR8;NRBP2	0.263257
GO:GO:1904377:positive regulation of protein localization to cel	7	10	7505	1.52517	0.112698	ATP2C1;STAC2;STAC;CNST;CNPY4;DPP10;STAC3	0.263257
GO:GO:0035331:negative regulation of hippo signaling	7	10	7505	1.52517	0.112698	STRN4;VGLL4;SHANK2;WWC1;WTIP;STRIP1;WWC2	0.263257
GO:GO:0046627:negative regulation of insulin receptor signaling	7	10	7505	1.52517	0.112698	GRB10;GRB14;LONP1;BLVRB;GPR21;MIR107;MIR103A1	0.263257
GO:GO:1903078:positive regulation of protein localization to pla	7	10	7505	1.52517	0.112698	ATP2C1;STAC2;STAC;CNST;CNPY4;DPP10;STAC3	0.263257
Reactome:R-HSA-111932	7	10	7505	1.52517	0.112698	CAMK2B;CAMK2A;CALM2;CAMK2G;CALM3;CALM1;CAMK2D	0.263257
GO:GO:0021795:cerebral cortex cell migration	7	10	7505	1.52517	0.112698	SUN2;LHX6;ZMIZ1;DIXDC1;CCDC141;FUT10;C16orf45	0.263257
GO:GO:0001738:morphogenesis of a polarized epithelium	7	10	7505	1.52517	0.112698	FAT1;ASTN2;CELSR1;GRHL3;CTHRC1;SYNE4;SAPCD2	0.263257
Reactome:R-HSA-1169091:Activation of NF-kappaB in B cells	7	10	7505	1.52517	0.112698	CUL1;BCL10;NFKBIE;PSMA8;REL;MALT1;CARD11	0.263257
GO:GO:0035050:embryonic heart tube development	7	10	7505	1.52517	0.112698	ENG;HAND1;OVOL2;CCDC40;DNAAF1;RNF207;PIFO	0.263257
GO:GO:0021799:cerebral cortex radially oriented cell migration	7	10	7505	1.52517	0.112698	SUN2;LHX6;ZMIZ1;DIXDC1;CCDC141;FUT10;C16orf45	0.263257
GO:GO:1901976:regulation of cell cycle checkpoint	7	10	7505	1.52517	0.112698	TTI1;RNASEH2B;WDR76;MAD2L1BP;TTI2;SKA3;PRAP1	0.263257
GO:GO:0050891:multicellular organismal-level water homeostasis	7	10	7505	1.52517	0.112698	AQP4;AQP6;AQP3;MYO5B;AQP2;BPIFA1;MLLT6	0.263257
GO:GO:0032924:activin receptor signaling pathway	7	10	7505	1.52517	0.112698	ACVR1B;MAGI2;FST;DMRT1;DACT2;DAND5;FKBP1C	0.263257
Reactome:R-HSA-9615017	7	10	7505	1.52517	0.112698	CAT;ATXN3;RETN;G6PC;ABCA6;AGRP;PLXNA4	0.263257
GO:GO:0014020:primary neural tube formation	7	10	7505	1.52517	0.112698	DEAF1;CELSR1;GRHL2;OVOL2;CDK20;GRHL3;CTHRC1	0.263257
Reactome:R-HSA-139853	7	10	7505	1.52517	0.112698	P2RX7;P2RX5;P2RX6;P2RX1;P2RX3;P2RX4;P2RX2	0.263257
Reactome:R-HSA-71240	7	10	7505	1.52517	0.112698	AADAT;KYNU;IDO1;ACMSD;HAAO;AFMID;IDO2	0.263257
GO:GO:0051653:spindle localization	7	10	7505	1.52517	0.112698	MAP4;SPAG5;ANKFN1;SPATA17;SKA3;SAPCD2;INSC	0.263257
GO:GO:0051293:establishment of spindle localization	7	10	7505	1.52517	0.112698	MAP4;SPAG5;ANKFN1;SPATA17;SKA3;SAPCD2;INSC	0.263257
GO:GO:1902018:negative regulation of cilium assembly	7	10	7505	1.52517	0.112698	MAP4;TBC1D30;CDK10;MPHOSPH9;MAK;EVI5L;TBC1D7	0.263257
GO:GO:0042771:intrinsic apoptotic signaling pathway in response	7	10	7505	1.52517	0.112698	DYRK2;IFI16;DDIT4;TOPORS;URI1;TMEM109;PHLDA3	0.263257
Reactome:R-HSA-1502540	7	10	7505	1.52517	0.112698	ACVR2A;INHA;ACVR1B;INHBA;ACVR1C;FST;INHBB	0.263257
GO:GO:0062111:zinc ion import into organelle	7	10	7505	1.52517	0.112698	SLC30A4;SLC30A3;SLC30A6;SLC30A2;SLC30A7;SLC30A8;SLC30A10	0.263257
GO:GO:0034067:protein localization to Golgi apparatus	7	10	7505	1.52517	0.112698	VPS13D;VPS13C;ARFRP1;ARL5C;GOLPH3L;ARL5A;ARL5B	0.263257
KEGG:04940	7	10	7505	1.52517	0.112698	FAS;PTPRN;CPE;CD80;ICA1;PRF1;LTA	0.263257
Reactome:R-HSA-75205	7	10	7505	1.52517	0.112698	PLAT;SERPINB6;ANXA2;S100A10;PLAU;SERPINB8;SERPINB2	0.263257
GO:GO:0006862:nucleotide transport	16	27	7505	1.29115	0.114975	SLC25A17;SLC25A36;SLC25A24;SLC17A9;PANX1;SLC25A23;LRRC8A;CALHM2;SLC25A47;SLC25A52;SLC25A25;ANKH;SLC25A32;LRRC8E;SLC25A41;CALHM3	0.268274
GO:GO:0019731:antibacterial humoral response	16	27	7505	1.29115	0.114975	PGC;WFDC2;CAMP;DEFA4;DEFA6;RNASE7;EVPL;WFDC13;WFDC12;RNASE3;WFDC5;WFDC11;WFDC10A;DMBT1;NCR3LG1;BPIFA1	0.268274
GO:GO:0006352:DNA-templated transcription initiation	17	29	7505	1.27724	0.117214	RSF1;SUB1;GTF2E1;PAAF1;GTF2E2;TAF1C;MAZ;MORC1;CTCFL;APOBEC2;APOBEC3A;ATAD2;TET2;TET3;FAM47E;GTF2A1L;APOBEC3C	0.273044
GO:GO:0006334:nucleosome assembly	17	29	7505	1.27724	0.117214	RSF1;CABIN1;ASF1A;UBN1;NAA60;TSPYL5;BAZ1A;DNAJC9;CHRAC1;ASF1B;GRWD1;SHPRH;ATAD2;CHAF1B;CHAF1A;TSPYL6;H1FX	0.273044
KEGG:04912	17	29	7505	1.27724	0.117214	MAPK9;MAPK10;MAP2K1;MAP3K2;JUN;MAP2K4;PLA2G10;MAP2K7;MAP3K1;PLA2G2D;PLA2G12B;MAPK13;MAPK7;CALML6;CALML5;PLA2G2C;PLA2G4B	0.273044
GO:GO:0001959:regulation of cytokine-mediated signaling pathway	18	31	7505	1.26512	0.119058	YTHDF3;GIGYF2;SPPL2B;TXK;USP29;SPPL2A;CCDC3;RBM47;OTUD4;TRIM56;PYDC1;C1QTNF4;PALM3;CASP4;YTHDF2;MIR125B1;MIR125A;PYDC2	0.276723
Reactome:R-HSA-9696264	18	31	7505	1.26512	0.119058	NISCH;TXNL1;CPD;TNFAIP1;RND3;SEMA4F;PKP4;KCTD13;WDR6;DEPDC1B;ANKRD26;CCDC88A;DLG5;DDX4;UBXN11;CKB;FAM83B;PLEKHG5	0.276723
GO:GO:0043409:negative regulation of MAPK cascade	18	31	7505	1.26512	0.119058	SEMA6A;FKTN;GBP1;NDRG2;CRYBA1;HIPK3;KLHL31;CHRNA10;CNKSR3;SH3RF2;WNK2;PSCA;C3orf33;C1QL4;DUPD1;DUSP27;MIR26A1;MIR133B	0.276723
GO:GO:0043123:positive regulation of canonical NF-kappaB signal	18	31	7505	1.26512	0.119058	GOLT1B;TRIM38;TRIM62;TRIM5;TRIM22;ZDHHC13;TRIM52;ZDHHC17;LITAF;LTBR;UNC5CL;EDAR;CARD14;SECTM1;LRRC19;TMEM106A;S100A13;RNF31	0.276723
GO:GO:0030833:regulation of actin filament polymerization	19	33	7505	1.25447	0.120565	TMSB10;ADD2;MEGF9;TMOD2;ARPC5L;FCHSD2;ADD3;SCIN;CAPG;ARHGAP28;ARHGAP40;BAIAP2L2;TMOD4;LMOD3;LMOD2;KANK3;PFN3;FCHSD1;FMN1	0.27976
GO:GO:0050768:negative regulation of neurogenesis	19	33	7505	1.25447	0.120565	RUFY3;RNF10;BRINP1;MT3;SEMA4F;TMEM98;CDKL3;FSTL4;DIP2B;MAP2;DNAJB11;PITX3;TLX2;DLX2;DLX1;DPYSL5;DRAXIN;PRTG;ATOH1	0.27976
GO:GO:1903317:regulation of protein maturation	19	33	7505	1.25447	0.120565	GLG1;PLAT;RNF139;S100A10;CPB2;NLRC4;HPN;TFR2;PLGRKT;RFX4;BAG2;PLAU;BCL2L12;F12;CDK20;CLEC3B;NLRP7;GAS1;CARD18	0.27976
GO:GO:0099072:regulation of postsynaptic membrane neurotransmitt	20	35	7505	1.24504	0.121783	EPS15;LGI1;HPCA;HIP1;OLFM1;CALY;SUSD4;NETO2;NPTX1;CLSTN1;VAC14;C1QL2;IGSF11;TMEM108;VPS26B;RAPSN;C1QL3;NETO1;GSG1L;NSG2	0.282429
GO:GO:0006469:negative regulation of protein kinase activity	21	37	7505	1.23662	0.122753	TRIB2;RASIP1;SH3BP5;HHEX;PKIG;PKIA;IPO7;GPRC5A;HIPK3;ERRFI1;CEP85;LATS2;ZFYVE28;HEXIM2;HEG1;DEFB114;SOCS4;ZGPAT;ADARB1;DBNDD2;SRCIN1	0.284519
Reactome:R-HSA-6803157:Antimicrobial peptides	33	61	7505	1.1787	0.123323	PGLYRP4;REG3A;PGLYRP1;LTF;BPIFB2;LYZ;GNLY;DEFB129;HTN1;BPIFA2;S100A7;LCN2;PGLYRP3;DCD;CAMP;DEFA4;DEFA6;RNASE7;BPIFB6;RNASE3;RNASE8;DEFB114;DEFB124;S100A7A;DEFB128;PRTN3;BPIFA1;DEFB121;HTN3;DEFB134;DEFB136;DEFB113;DEFB115	0.285683
GO:GO:0141137:positive regulation of gene expression, epigenetic	8	12	7505	1.45254	0.124246	CTCFL;APOBEC2;APOBEC3A;ATAD2;TET2;TET3;FAM47E;APOBEC3C	0.286554
GO:GO:0018345:protein palmitoylation	8	12	7505	1.45254	0.124246	ZDHHC6;ZDHHC17;HHAT;ZDHHC1;ZDHHC19;ZDHHC16;ZDHHC23;ZDHHC18	0.286554
GO:GO:0050908:detection of light stimulus involved in visual per	8	12	7505	1.45254	0.124246	BEST1;PRPH2;GNAT1;REEP6;CRB1;GJA10;CACNA2D4;CCDC66	0.286554
GO:GO:0021885:forebrain cell migration	8	12	7505	1.45254	0.124246	SUN2;LHX6;ZMIZ1;DIXDC1;EMX2;CCDC141;FUT10;C16orf45	0.286554
GO:GO:0050962:detection of light stimulus involved in sensory pe	8	12	7505	1.45254	0.124246	BEST1;PRPH2;GNAT1;REEP6;CRB1;GJA10;CACNA2D4;CCDC66	0.286554
GO:GO:0050714:positive regulation of protein secretion	8	12	7505	1.45254	0.124246	BAIAP3;NNAT;SYBU;FRMD4A;VSNL1;TM7SF3;IER3IP1;C2CD2L	0.286554
GO:GO:0045815:transcription initiation-coupled chromatin remodel	8	12	7505	1.45254	0.124246	CTCFL;APOBEC2;APOBEC3A;ATAD2;TET2;TET3;FAM47E;APOBEC3C	0.286554
GO:GO:0010632:regulation of epithelial cell migration	8	12	7505	1.45254	0.124246	MAP4K4;ADIPOR1;GLIPR2;RREB1;RAB25;MCC;EPPK1;C5orf30	0.286554
GO:GO:0070646:protein modification by small protein removal	29	53	7505	1.19218	0.124656	JOSD1;DESI1;USP46;SENP5;STAMBP;USP20;USP21;HINT1;USP32;ZRANB1;SENP1;OTUB2;USP31;USP45;USP29;USP37;STAMBPL1;SENP7;USP12;OTUD6B;JOSD2;SENP2;OTUD4;OTUD1;OTUD7A;USP19;VCPIP1;OTUD7B;FAM175B	0.287341
GO:GO:0090090:negative regulation of canonical Wnt signaling pat	26	47	7505	1.2053	0.12487	DKK3;BICC1;LMBR1L;TPBG;AMFR;FRZB;IGFBP6;MLLT3;PTPRU;DKKL1;TBX18;INVS;SFRP5;FRMD8;SCYL2;RBMS3;LATS2;DRAXIN;CTHRC1;AMER2;SOSTDC1;MCC;TMEM196;SHISA3;TMEM170B;AES	0.287516
GO:GO:1903900:regulation of viral life cycle	26	47	7505	1.2053	0.12487	TRIM38;TRIM62;TRIM5;TRIM22;MORC2;FAM111A;PLSCR1;FKBP6;APOBEC3H;TRIM6;ZNFX1;APOBEC3A;TMPRSS4;IFITM3;FCN3;C18orf25;ISG20;CIITA;APOBEC3B;IFITM2;ADARB1;TRIM59;GBP7;APOBEC3D;APOBEC3C;BTBD17	0.287516
GO:GO:0070059:intrinsic apoptotic signaling pathway in response	9	14	7505	1.40067	0.132965	SERINC3;HYOU1;GRINA;QRICH1;DNAJC10;TXNDC12;CREB3L1;RNF183;RNF186	0.304315
Reactome:R-HSA-5654738:Signaling by FGFR2	9	14	7505	1.40067	0.132965	MKNK1;RBFOX2;SPRY2;TIAL1;ESRP2;ESRP1;FGFBP1;HNRNPF;FGFBP3	0.304315
KEGG:05142	9	14	7505	1.40067	0.132965	MAPK9;MAPK10;PIK3R5;CHUK;MAP2K4;PPP2R2C;TGFB1;IL12A;TNF	0.304315
GO:GO:0032366:intracellular sterol transport	9	14	7505	1.40067	0.132965	GRAMD1B;TMEM97;ABCG1;GRAMD1C;GRAMD1A;TSPO2;SERAC1;STARD4;KIAA1468	0.304315
Reactome:R-HSA-1168372:Downstream signaling events of B Cell Receptor (BC	9	14	7505	1.40067	0.132965	CUL1;NFATC3;BCL10;NFATC2;NFKBIE;PSMA8;REL;MALT1;CARD11	0.304315
GO:GO:1903830:magnesium ion transmembrane transport	9	14	7505	1.40067	0.132965	SLC41A3;MRS2;CNNM2;ZDHHC13;NIPAL3;TRPM6;CNNM4;NIPAL1;NIPAL4	0.304315
GO:GO:0032507:maintenance of protein location in cell	9	14	7505	1.40067	0.132965	TMSB10;VPS13D;VPS13C;CIZ1;RIT2;PDIA2;SCIN;ARL2BP;ANKRD13C	0.304315
GO:GO:0010842:retina layer formation	9	14	7505	1.40067	0.132965	CALB1;PROM1;SDK2;TSPAN12;CRB1;RDH13;FAT3;PTF1A;FJX1	0.304315
GO:GO:0032413:negative regulation of ion transmembrane transport	9	14	7505	1.40067	0.132965	CRBN;GEM;OXSR1;STK39;REM1;KCNE3;MIR103A1;MIR26A1;MIR208A	0.304315
Reactome:R-HSA-9619665	9	14	7505	1.40067	0.132965	SOX10;PMP22;MBP;PRX;MPZ;NAB2;POU3F2;POU3F1;TEAD1	0.304315
GO:GO:0006851:mitochondrial calcium ion transmembrane transport	9	14	7505	1.40067	0.132965	MICU1;AFG3L2;MICU2;GHITM;SPG7;SLC25A23;MCU;LETM2;BHLHA15	0.304315
GO:GO:0032355:response to estradiol	4	5	7505	1.74305	0.140365	SRD5A1;CCDC62;LCOR;H2AFZ	0.306664
GO:GO:0006094:gluconeogenesis	10	16	7505	1.36176	0.139639	G6PC2;ZNF692;ENO3;FBP2;SOGA1;PGAM2;MST1;CLK2;MIR107;MIR103A1	0.306664
GO:GO:0055091:phospholipid homeostasis	4	5	7505	1.74305	0.140365	FABP3;CETP;LIPG;TLCD1	0.306664
GO:GO:0019319:hexose biosynthetic process	10	16	7505	1.36176	0.139639	G6PC2;ZNF692;ENO3;FBP2;SOGA1;PGAM2;MST1;CLK2;MIR107;MIR103A1	0.306664
GO:GO:0045806:negative regulation of endocytosis	10	16	7505	1.36176	0.139639	LRRTM2;LRPAP1;ATXN2;EPHA3;STX1B;NECAB2;DYSF;LRRTM1;ANKRD13D;ANKRD13B	0.306664
GO:GO:1905719:protein localization to perinuclear region of cyto	4	5	7505	1.74305	0.140365	AKTIP;FAM160A2;HOOK2;HOOK3	0.306664
GO:GO:0045948:positive regulation of translational initiation	4	5	7505	1.74305	0.140365	YTHDF3;DAZL;BOLL;YTHDF2	0.306664
GO:GO:0046006:regulation of activated T cell proliferation	4	5	7505	1.74305	0.140365	CLC;HHLA2;LRRC32;TMIGD2	0.306664
GO:GO:0071451:cellular response to superoxide	4	5	7505	1.74305	0.140365	MB;FBLN5;CYGB;ADPRHL2	0.306664
GO:GO:0006620:post-translational protein targeting to endoplasmi	4	5	7505	1.74305	0.140365	SEC62;SEC63;SGTA;GET4	0.306664
GO:GO:0007616:long-term memory	4	5	7505	1.74305	0.140365	CALB1;CAMK2N1;LRRN4;NPAS4	0.306664
GO:GO:0007584:response to nutrient	4	5	7505	1.74305	0.140365	NNT;MN1;GDAP1;KYNU	0.306664
KEGG:00900	4	5	7505	1.74305	0.140365	ACAT1;HMGCR;ACAT2;HMGCS2	0.306664
GO:GO:0032481:positive regulation of type I interferon productio	10	16	7505	1.36176	0.139639	DHX33;TRAF3IP3;DHX58;RAB2B;POLR3F;ARRDC4;TRIM65;FAM71E1;TRIM56;ZCCHC3	0.306664
GO:GO:0006516:glycoprotein catabolic process	4	5	7505	1.74305	0.140365	EDEM3;STT3B;NCCRP1;MGEA5	0.306664
GO:GO:0090435:protein localization to nuclear envelope	4	5	7505	1.74305	0.140365	TOR1AIP1;TOR1AIP2;LMNB2;TMEM201	0.306664
GO:GO:0097581:lamellipodium organization	4	5	7505	1.74305	0.140365	PLEKHO1;SNX1;BIN3;AKIRIN1	0.306664
GO:GO:0090317:negative regulation of intracellular protein trans	4	5	7505	1.74305	0.140365	UFM1;MDFIC;PKIG;PKIA	0.306664
GO:GO:1904936:interneuron migration	4	5	7505	1.74305	0.140365	LHX6;EVX1;FEZF1;SOX1	0.306664
GO:GO:0007175:negative regulation of epidermal growth factor-act	4	5	7505	1.74305	0.140365	GPRC5A;ERRFI1;ZFYVE28;ZGPAT	0.306664
GO:GO:0046823:negative regulation of nucleocytoplasmic transport	4	5	7505	1.74305	0.140365	UFM1;MDFIC;PKIG;PKIA	0.306664
GO:GO:0071392:cellular response to estradiol stimulus	4	5	7505	1.74305	0.140365	SRD5A1;CCDC62;LCOR;H2AFZ	0.306664
GO:GO:0071450:cellular response to oxygen radical	4	5	7505	1.74305	0.140365	MB;FBLN5;CYGB;ADPRHL2	0.306664
GO:GO:1904669:ATP export	4	5	7505	1.74305	0.140365	SLC17A9;CALHM2;ANKH;CALHM3	0.306664
GO:GO:0002369:T cell cytokine production	4	5	7505	1.74305	0.140365	TBX21;CLC;SECTM1;ARID5A	0.306664
GO:GO:0034138:toll-like receptor 3 signaling pathway	4	5	7505	1.74305	0.140365	RNF170;WDFY1;UNC93B1;TRIM3	0.306664
GO:GO:0051561:positive regulation of mitochondrial calcium ion c	4	5	7505	1.74305	0.140365	MICU1;RAP1GDS1;MICU2;MCU	0.306664
GO:GO:0046364:monosaccharide biosynthetic process	10	16	7505	1.36176	0.139639	G6PC2;ZNF692;ENO3;FBP2;SOGA1;PGAM2;MST1;CLK2;MIR107;MIR103A1	0.306664
GO:GO:0090100:positive regulation of transmembrane receptor prot	10	16	7505	1.36176	0.139639	NGLY1;ENG;GDF5;KCP;SULF1;GDF7;PELO;GDF6;BMPER;KIAA1324L	0.306664
GO:GO:0050798:activated T cell proliferation	4	5	7505	1.74305	0.140365	CLC;HHLA2;LRRC32;TMIGD2	0.306664
GO:GO:1901739:regulation of myoblast fusion	4	5	7505	1.74305	0.140365	PLEKHO1;EHD2;TNFSF14;SCGB3A1	0.306664
GO:GO:0002675:positive regulation of acute inflammatory response	4	5	7505	1.74305	0.140365	ALOX5AP;OSMR;C2CD4A;C2CD4B	0.306664
GO:GO:0021871:forebrain regionalization	4	5	7505	1.74305	0.140365	EMX2;FEZF1;EMX1;DMRTA2	0.306664
GO:GO:0006382:adenosine to inosine editing	4	5	7505	1.74305	0.140365	ADAD2;ADAD1;ADARB2;ADARB1	0.306664
GO:GO:0055078:sodium ion homeostasis	4	5	7505	1.74305	0.140365	ATP12A;UPK3A;ATP4B;MLLT6	0.306664
GO:GO:0034982:mitochondrial protein processing	4	5	7505	1.74305	0.140365	PMPCA;MIPEP;IMMP1L;IMMP2L	0.306664
GO:GO:0033273:response to vitamin	4	5	7505	1.74305	0.140365	NNT;MN1;GDAP1;KYNU	0.306664
KEGG:05143	4	5	7505	1.74305	0.140365	VCAM1;SELE;ICAM1;HBD	0.306664
GO:GO:0000303:response to superoxide	4	5	7505	1.74305	0.140365	MB;FBLN5;CYGB;ADPRHL2	0.306664
GO:GO:0031571:mitotic G1 DNA damage checkpoint signaling	4	5	7505	1.74305	0.140365	RBM38;GIGYF2;GML;PRAP1	0.306664
GO:GO:0032387:negative regulation of intracellular transport	4	5	7505	1.74305	0.140365	UFM1;MDFIC;PKIG;PKIA	0.306664
GO:GO:0046039:GTP metabolic process	4	5	7505	1.74305	0.140365	NME4;NME3;AK4;NME1	0.306664
GO:GO:0006335:DNA replication-dependent chromatin assembly	4	5	7505	1.74305	0.140365	ASF1A;ASF1B;CHAF1B;CHAF1A	0.306664
GO:GO:0043504:mitochondrial DNA repair	4	5	7505	1.74305	0.140365	MGME1;CHCHD4;PRIMPOL;NEURL4	0.306664
Reactome:R-HSA-5357905	10	16	7505	1.36176	0.139639	TAX1BP1;MADD;USP4;USP21;SPPL2B;TRAF1;SPPL2A;OTUD1;OTUD7B;RNF31	0.306664
GO:GO:0044774:mitotic DNA integrity checkpoint signaling	10	16	7505	1.36176	0.139639	FOXN3;NEK11;RBM38;DONSON;GIGYF2;GML;CDK5RAP3;PRAP1;HUS1B;GLTSCR2	0.306664
GO:GO:0098885:modification of postsynaptic actin cytoskeleton	4	5	7505	1.74305	0.140365	CAP2;DIXDC1;CTTNBP2;ITPKA	0.306664
GO:GO:0002724:regulation of T cell cytokine production	4	5	7505	1.74305	0.140365	TBX21;CLC;SECTM1;ARID5A	0.306664
GO:GO:0061005:cell differentiation involved in kidney developmen	4	5	7505	1.74305	0.140365	PROM1;NPHS2;PODXL;MYO1E	0.306664
GO:GO:1903715:regulation of aerobic respiration	4	5	7505	1.74305	0.140365	DNAJC15;CBFA2T3;SLC25A23;NUPR1	0.306664
GO:GO:0007095:mitotic G2 DNA damage checkpoint signaling	4	5	7505	1.74305	0.140365	FOXN3;DONSON;CDK5RAP3;GLTSCR2	0.306664
GO:GO:0007176:regulation of epidermal growth factor-activated re	4	5	7505	1.74305	0.140365	GPRC5A;ERRFI1;ZFYVE28;ZGPAT	0.306664
Reactome:R-HSA-114516	4	5	7505	1.74305	0.140365	STX4;PRKCA;PRKCB;PRKCG	0.306664
GO:GO:1901185:negative regulation of ERBB signaling pathway	4	5	7505	1.74305	0.140365	GPRC5A;ERRFI1;ZFYVE28;ZGPAT	0.306664
GO:GO:0044819:mitotic G1/S transition checkpoint signaling	4	5	7505	1.74305	0.140365	RBM38;GIGYF2;GML;PRAP1	0.306664
GO:GO:0044725:epigenetic programming in the zygotic pronuclei	4	5	7505	1.74305	0.140365	ASIP;DNMT3L;ZNF445;TET3	0.306664
GO:GO:0042058:regulation of epidermal growth factor receptor sig	4	5	7505	1.74305	0.140365	GPRC5A;ERRFI1;ZFYVE28;ZGPAT	0.306664
GO:GO:0048247:lymphocyte chemotaxis	4	5	7505	1.74305	0.140365	OXSR1;STK39;TMEM102;CKLF	0.306664
GO:GO:0042059:negative regulation of epidermal growth factor rec	4	5	7505	1.74305	0.140365	GPRC5A;ERRFI1;ZFYVE28;ZGPAT	0.306664
GO:GO:0006627:protein processing involved in protein targeting t	4	5	7505	1.74305	0.140365	PMPCA;MIPEP;IMMP1L;IMMP2L	0.306664
GO:GO:0043388:positive regulation of DNA binding	4	5	7505	1.74305	0.140365	EDF1;DAZAP2;PINX1;FAM129B	0.306664
GO:GO:0006890:retrograde vesicle-mediated transport, Golgi to en	4	5	7505	1.74305	0.140365	RINT1;ERGIC2;ERGIC1;C2orf47	0.306664
GO:GO:0002886:regulation of myeloid leukocyte mediated immunity	4	5	7505	1.74305	0.140365	C12orf4;PRAM1;DNASE1L3;DNASE1	0.306664
GO:GO:0002087:regulation of respiratory gaseous exchange by nerv	4	5	7505	1.74305	0.140365	CC2D1A;PBX3;TLX3;GSX2	0.306664
Reactome:R-HSA-9834899	4	5	7505	1.74305	0.140365	ZIC1;MSX1;SHFM1;GBX2	0.306664
GO:GO:0002478:antigen processing and presentation of exogenous p	4	5	7505	1.74305	0.140365	UNC93B1;MFSD6;MPEG1;TAP2	0.306664
Reactome:R-HSA-2025928	4	5	7505	1.74305	0.140365	NFATC3;PPP3CB;PPP3R1;NFATC2	0.306664
GO:GO:0042308:negative regulation of protein import into nucleus	4	5	7505	1.74305	0.140365	UFM1;MDFIC;PKIG;PKIA	0.306664
GO:GO:0030517:negative regulation of axon extension	4	5	7505	1.74305	0.140365	CDKL3;DIP2B;MAP2;DRAXIN	0.306664
Reactome:R-HSA-8984722	4	5	7505	1.74305	0.140365	IL27RA;EBI3;STAT4;IL12A	0.306664
GO:GO:0034446:substrate adhesion-dependent cell spreading	4	5	7505	1.74305	0.140365	ITGB1BP1;MYOC;CASS4;SRCIN1	0.306664
Reactome:R-HSA-5625740	10	16	7505	1.36176	0.139639	PPP1R12A;MYL6;MYH10;RHOC;PPP1CB;MYH14;MYL12B;MYH11;KLK3;PPP1R14A	0.306664
KEGG:04920	10	16	7505	1.36176	0.139639	MAPK9;MAPK10;ACSL3;ADIPOQ;ACSL5;CHUK;PCK1;NFKBIE;LEP;SLC2A4	0.306664
GO:GO:0000470:maturation of LSU-rRNA	10	16	7505	1.36176	0.139639	RRP15;DDX18;FTSJ3;RPF1;URB1;NOL9;MAK16;PPAN;RPL7L1;RPF2	0.306664
GO:GO:1904026:regulation of collagen fibril organization	4	5	7505	1.74305	0.140365	COLGALT1;EFEMP2;CHADL;AEBP1	0.306664
GO:GO:0030214:hyaluronan catabolic process	4	5	7505	1.74305	0.140365	HYAL4;STAB2;HYAL3;TMEM2	0.306664
GO:GO:0060674:placenta blood vessel development	4	5	7505	1.74305	0.140365	VASH1;GGNBP2;VASH2;SPINT1	0.306664
GO:GO:1901184:regulation of ERBB signaling pathway	4	5	7505	1.74305	0.140365	GPRC5A;ERRFI1;ZFYVE28;ZGPAT	0.306664
GO:GO:0014029:neural crest formation	4	5	7505	1.74305	0.140365	PEF1;NOLC1;TCOF1;GSC	0.306664
GO:GO:0030888:regulation of B cell proliferation	4	5	7505	1.74305	0.140365	TNFSF13B;TNFRSF13C;IKZF3;TNFRSF13B	0.306664
GO:GO:1902033:regulation of hematopoietic stem cell proliferatio	4	5	7505	1.74305	0.140365	PDCD2;N4BP2L2;THPO;ATXN1L	0.306664
GO:GO:0042698:ovulation cycle	4	5	7505	1.74305	0.140365	NHLH2;AMH;GDF9;GPR149	0.306664
GO:GO:0048146:positive regulation of fibroblast proliferation	4	5	7505	1.74305	0.140365	RNASEH2B;CD248;S100A6;HTN3	0.306664
GO:GO:0042306:regulation of protein import into nucleus	4	5	7505	1.74305	0.140365	UFM1;MDFIC;PKIG;PKIA	0.306664
GO:GO:0045834:positive regulation of lipid metabolic process	4	5	7505	1.74305	0.140365	FABP3;RAB38;SPATA18;ENPP7	0.306664
GO:GO:0033574:response to testosterone	4	5	7505	1.74305	0.140365	HOXA9;HOXA13;HOXD13;HOXB13	0.306664
GO:GO:1903725:regulation of phospholipid metabolic process	4	5	7505	1.74305	0.140365	FABP3;RAB38;SPATA18;ENPP7	0.306664
GO:GO:0006611:protein export from nucleus	11	18	7505	1.3315	0.144791	DESI1;CSE1L;XPO7;IFI27;XPO6;STRADB;NUTF2;XPO4;CHCHD4;RANBP3L;STRADA	0.314364
GO:GO:0051085:chaperone cofactor-dependent protein refolding	11	18	7505	1.3315	0.144791	ST13;BAG1;HSPH1;DNAJB1;HSPA13;DNAJC7;GAK;SDF2;DNAJB5;HSPA14;DNAJB13	0.314364
GO:GO:0071453:cellular response to oxygen levels	11	18	7505	1.3315	0.144791	MIEF1;TBL2;FAM162A;HILPDA;CPEB4;CPEB2;VASN;ATP6V0A2;MIR140;TMEM199;MIR145	0.314364
Reactome:R-HSA-1234174:Cellular response to hypoxia	11	18	7505	1.3315	0.144791	RBX1;EPAS1;HIF3A;HIF1AN;CA9;EGLN1;WTIP;PSMA8;EGLN2;TCEB1;TCEB2	0.314364
GO:GO:0030516:regulation of axon extension	11	18	7505	1.3315	0.144791	RUFY3;CDKL3;DIP2B;MAP2;TTL;SEMA7A;GOLGA4;ZFYVE27;DRAXIN;ISLR2;PLXNA4	0.314364
GO:GO:0060998:regulation of dendritic spine development	11	18	7505	1.3315	0.144791	STAU2;CAPRIN2;DBN1;PTPRD;LRP8;EEF2K;CUX2;ITPKA;LLPH;TANC2;SHANK3	0.314364
GO:GO:1990869:cellular response to chemokine	11	18	7505	1.3315	0.144791	FAM189A2;OXSR1;STK39;CCL26;THPO;CCL24;CCL8;LRCH1;TFF2;CCL18;FAM65A	0.314364
GO:GO:0000266:mitochondrial fission	11	18	7505	1.3315	0.144791	COX10;MTFR1;MIEF1;INF2;FIS1;GDAP1;MTFR1L;MTFR2;MCU;MIEF2;MYO19	0.314364
GO:GO:0006356:regulation of transcription by RNA polymerase I	11	18	7505	1.3315	0.144791	ACTR6;UBTF;HEATR1;DEK;NOL11;PWP1;DEDD;DDX11;BAZ2A;RASL11A;BNC1	0.314364
GO:GO:1990868:response to chemokine	11	18	7505	1.3315	0.144791	FAM189A2;OXSR1;STK39;CCL26;THPO;CCL24;CCL8;LRCH1;TFF2;CCL18;FAM65A	0.314364
Reactome:R-HSA-525793	11	18	7505	1.3315	0.144791	SPAG9;TCF3;TCF4;CDON;MYF6;MYOG;MYOD1;CDH15;BNIP2;BOC;NTN3	0.314364
GO:GO:0006984:ER-nucleus signaling pathway	11	18	7505	1.3315	0.144791	C12orf49;SCAP;INSIG2;CREBZF;ERLIN2;AMFR;QRICH1;ATF6;EIF2A;ATG10;PPP1R15B	0.314364
GO:GO:0021515:cell differentiation in spinal cord	12	20	7505	1.30729	0.148781	OLIG2;SCYL3;DMRT3;LHX5;DBX1;MNX1;ISL2;GBX1;GSX1;OLIG3;GSX2;SOX1	0.322191
GO:GO:0045665:negative regulation of neuron differentiation	12	20	7505	1.30729	0.148781	SPAG9;RAP1GAP;HMG20A;DIXDC1;OLIG2;DLX2;GDF11;SIX3;DLX1;ISL2;LMX1A;TLX3	0.322191
GO:GO:1902221:erythrose 4-phosphate/phosphoenolpyruvate family a	12	20	7505	1.30729	0.148781	FAH;GCDH;IYD;IL4I1;KYNU;ACMSD;HPD;HAAO;SLC45A2;THAP4;AFMID;IDO2	0.322191
GO:GO:0048002:antigen processing and presentation of peptide ant	12	20	7505	1.30729	0.148781	CLEC4M;UNC93B1;ULBP1;ULBP3;MFSD6;MR1;RAET1L;ERAP2;PDIA3;TAP1;MPEG1;TAP2	0.322191
GO:GO:0021517:ventral spinal cord development	12	20	7505	1.30729	0.148781	VLDLR;LRP8;OLIG2;SCYL3;DMRT3;DBX1;MNX1;ISL2;GBX1;DAB1;OLIG3;SOX1	0.322191
GO:GO:0097194:execution phase of apoptosis	13	22	7505	1.28748	0.151866	MADD;BLCAP;DFFB;ACVR1C;CIDEB;DNASE2B;CAPN10;DNASE1L3;NMNAT1;CIDEA;CIDEC;XKR4;XKR5	0.328194
GO:GO:0051702:biological process involved in interaction with sy	13	22	7505	1.28748	0.151866	GSDMB;RRP1B;IFI27;APOBEC3H;CCL8;ZNF639;DDX56;FBXL2;NAPEPLD;DCD;ZFYVE1;LRRC19;ZNF502	0.328194
GO:GO:0061387:regulation of extent of cell growth	13	22	7505	1.28748	0.151866	RUFY3;CDKL3;FSTL4;DIP2B;MAP2;TTL;SEMA7A;CRABP2;GOLGA4;ZFYVE27;DRAXIN;ISLR2;PLXNA4	0.328194
Reactome:R-HSA-112043	13	22	7505	1.28748	0.151866	GNA15;GNA11;ITPR2;ITPR1;GNAQ;ADCY1;AHCYL1;PLCB1;ITPR3;PLCB4;PRKCG;ADCY4;PLCB2	0.328194
GO:GO:0006829:zinc ion transport	14	24	7505	1.27097	0.154236	SLC30A9;MT3;TRPM7;SLC30A4;SLC30A3;SLC39A11;SLC39A5;SLC39A1;SLC30A6;SLC30A2;SLC30A7;SLC30A8;SLC39A13;SLC30A10	0.332971
GO:GO:0002090:regulation of receptor internalization	14	24	7505	1.27097	0.154236	HPCA;TBC1D5;SUSD4;LRRTM2;LRPAP1;MAGI2;ATXN2;SELE;VAC14;NECAB2;LRRTM1;GSG1L;ANKRD13D;ANKRD13B	0.332971
GO:GO:1902806:regulation of cell cycle G1/S phase transition	28	52	7505	1.17321	0.155578	WAC;ANKRD17;RBM38;GPNMB;CDK10;GIGYF2;SUSD2;GML;STIL;TM4SF5;LSM11;SASS6;GFI1B;STOX1;PRAP1;E2F7;CRADD;KLF11;MTBP;PLK5;C10orf99;GJC2;MIR26A1;MIR133B;MIR208A;MIR193A;MIR495;MIR15B	0.335696
GO:GO:0009072:aromatic amino acid metabolic process	15	26	7505	1.25701	0.15603	FAH;GCDH;IYD;IL4I1;KYNU;HDC;ACMSD;HPD;UROC1;FTCD;HAAO;SLC45A2;THAP4;AFMID;IDO2	0.336324
GO:GO:0006826:iron ion transport	15	26	7505	1.25701	0.15603	SFXN1;FTH1;SLC48A1;ASIC3;CYBRD1;TFR2;HPX;ABCB6;STEAP4;MCOLN2;LMTK2;SCARA5;REP15;HEPHL1;FTMT	0.336324
Reactome:R-HSA-113418	16	28	7505	1.24504	0.157356	POLR2B;POLR2E;POLR2F;NELFCD;POLR2C;GTF2F1;POLR2K;POLR2G;POLR2L;GTF2F2;SUPT5H;NELFE;POLR2J;NCBP1;POLR2D;POLR2A	0.339009
GO:GO:2000045:regulation of G1/S transition of mitotic cell cycl	25	46	7505	1.18414	0.157758	ANKRD17;RBM38;GPNMB;CDK10;GIGYF2;GML;STIL;TM4SF5;LSM11;SASS6;GFI1B;STOX1;PRAP1;E2F7;CRADD;KLF11;MTBP;PLK5;GJC2;MIR26A1;MIR133B;MIR208A;MIR193A;MIR495;MIR15B	0.339698
KEGG:04622	17	30	7505	1.23466	0.158299	MAPK9;RNF125;MAPK10;TRAF3;TANK;AZI2;CHUK;CASP10;MAP3K1;DHX58;IFNA8;FADD;IFNW1;IFNE;IFNA1;TBKBP1;TMEM173	0.340399
GO:GO:0009583:detection of light stimulus	17	30	7505	1.23466	0.158299	FECH;BEST1;PRPH2;GNAT1;REEP6;SAG;GUCY2D;CRB1;GJA10;CAMKMT;CACNA2D4;CABP4;CCDC66;GRK1;ABCA4;GPR52;NR2E3	0.340399
Reactome:R-HSA-383280	24	44	7505	1.18844	0.158327	RORA;PPARD;NR1H2;NR1D2;RXRA;NR1H4;NR1H3;RARB;PGR;ESR1;ESRRB;RARA;NR0B2;RXRG;RORC;NR1I2;NR6A1;NR2F6;HNF4G;RARG;ESRRA;NR2C2AP;RXRB;NR2E3	0.340399
GO:GO:0050821:protein stabilization	18	32	7505	1.22558	0.158923	TTI1;BAG1;CRYAB;CCT6A;PEX19;NAA15;BAG5;AFM;PDRG1;BAG2;APOA1;TTI2;USP29;NAA30;TBRG1;AHSP;SWSAP1;DNLZ	0.34098
GO:GO:0007093:mitotic cell cycle checkpoint signaling	18	32	7505	1.22558	0.158923	FOXN3;CHFR;NEK11;PSMG2;RBM38;DONSON;GIGYF2;TRIP13;GML;CDK5RAP3;TEX14;MAD2L1BP;SKA3;PRAP1;ZFYVE19;FAM122A;HUS1B;GLTSCR2	0.34098
GO:GO:0035108:limb morphogenesis	23	42	7505	1.19316	0.158795	PCSK5;SALL1;PRRX1;MBNL1;DLX6;PITX1;HOXA9;GRHL2;HOXA13;ERRFI1;TBX4;HOXC11;HOXD9;HOXD10;HOXD13;CRABP2;ALX3;PKDCC;EN1;SP8;OSR2;CHD7;EVX2	0.34098
GO:GO:0035107:appendage morphogenesis	23	42	7505	1.19316	0.158795	PCSK5;SALL1;PRRX1;MBNL1;DLX6;PITX1;HOXA9;GRHL2;HOXA13;ERRFI1;TBX4;HOXC11;HOXD9;HOXD10;HOXD13;CRABP2;ALX3;PKDCC;EN1;SP8;OSR2;CHD7;EVX2	0.34098
GO:GO:0061640:cytoskeleton-dependent cytokinesis	19	34	7505	1.21757	0.159281	STAMBP;MYH10;JTB;BIN3;CEP55;ANKRD53;EXOC6B;SHCBP1L;MITD1;ALKBH4;DCDC1;SNX33;KLHDC8B;NOX5;SEPT8;SEPT7;SEPT12;SEPT11;SEPT3	0.341047
GO:GO:0090288:negative regulation of cellular response to growth	19	34	7505	1.21757	0.159281	CRIM1;MMRN2;TRIM33;CHRDL2;CHRD;TWSG1;SULF1;BMPER;HTRA3;VWC2L;DAND5;GREM2;SKOR1;SULF2;MIR199B;MIR199A1;MIR204;MIR100;MIR145	0.341047
GO:GO:0048259:regulation of receptor-mediated endocytosis	19	34	7505	1.21757	0.159281	AAK1;HPCA;TBC1D5;BMP2K;SUSD4;LRRTM2;LRPAP1;MAGI2;ATXN2;SELE;TNK2;VAC14;NECAB2;LRRTM1;GSG1L;ANKRD13D;USH1G;ANKRD13B;C15orf57	0.341047
KEGG:04970	22	40	7505	1.19835	0.159147	ATP1B3;CST3;CST4;LYZ;STATH;HTN1;ATP1A4;PRH2;GUCY1A2;AQP5;CAMP;TRPV6;LPO;CALML6;CST5;CST2;CST1;CALML5;DMBT1;PRH1;PRB1;AMY1C	0.341047
GO:GO:0006446:regulation of translational initiation	21	38	7505	1.20408	0.159362	DHX29;EIF3B;EIF2B2;KHDRBS1;CTIF;BZW2;IMPACT;EIF1;YTHDF3;GIGYF2;DAZL;EIF4H;PAIP2;PAIP2B;STK35;EIF4EBP2;BOLL;ZNF598;PAIP1;YTHDF2;EIF4EBP3	0.341047
GO:GO:0034498:early endosome to Golgi transport	5	7	7505	1.5563	0.164828	EHD3;SNX1;UHRF1BP1L;SNX8;RAB4B	0.341231
GO:GO:0032480:negative regulation of type I interferon productio	5	7	7505	1.5563	0.164828	RNF216;RNF125;DHX58;DDX56;GPATCH3	0.341231
GO:GO:0046597:negative regulation of viral entry into host cell	5	7	7505	1.5563	0.164828	TRIM5;IFITM3;CIITA;IFITM2;TRIM59	0.341231
GO:GO:1900016:negative regulation of cytokine production involve	5	7	7505	1.5563	0.164828	CUEDC2;SPINK7;NLRP7;NLRC3;C5orf30	0.341231
Reactome:R-HSA-5610780:Degradation of GLI1 by the proteasome	5	7	7505	1.5563	0.164828	CUL1;RBX1;SUFU;GLI1;PSMA8	0.341231
GO:GO:0043200:response to amino acid	5	7	7505	1.5563	0.164828	SH3BP4;CPEB4;STAMBPL1;MIR95;GATS	0.341231
GO:GO:0035024:negative regulation of Rho protein signal transduc	5	7	7505	1.5563	0.164828	RASIP1;TNFAIP1;KCTD13;KCTD10;HEG1	0.341231
GO:GO:0007164:establishment of tissue polarity	5	7	7505	1.5563	0.164828	ASTN2;CELSR1;GRHL3;CTHRC1;SAPCD2	0.341231
GO:GO:0060338:regulation of type I interferon-mediated signaling	5	7	7505	1.5563	0.164828	YTHDF3;GIGYF2;USP29;RBM47;YTHDF2	0.341231
GO:GO:0060416:response to growth hormone	5	7	7505	1.5563	0.164828	LEPROTL1;MBD5;CSH2;GH2;CSHL1	0.341231
GO:GO:0005978:glycogen biosynthetic process	5	7	7505	1.5563	0.164828	PASK;EPM2AIP1;PPP1R3A;PPP1R3B;PPP1R3E	0.341231
GO:GO:0045947:negative regulation of translational initiation	5	7	7505	1.5563	0.164828	PAIP2;PAIP2B;EIF4EBP2;ZNF598;EIF4EBP3	0.341231
GO:GO:0032885:regulation of polysaccharide biosynthetic process	5	7	7505	1.5563	0.164828	PASK;EPM2AIP1;PPP1R3A;PPP1R3B;PPP1R3E	0.341231
GO:GO:0006264:mitochondrial DNA replication	5	7	7505	1.5563	0.164828	SSBP1;POLG;MGME1;PRIMPOL;POLG2	0.341231
GO:GO:0045540:regulation of cholesterol biosynthetic process	5	7	7505	1.5563	0.164828	SCAP;C7orf50;MIR30C1;MIR182;MIR185	0.341231
GO:GO:0005979:regulation of glycogen biosynthetic process	5	7	7505	1.5563	0.164828	PASK;EPM2AIP1;PPP1R3A;PPP1R3B;PPP1R3E	0.341231
GO:GO:0008542:visual learning	5	7	7505	1.5563	0.164828	MEIS2;RIC8A;TANC1;LRRN4;PPP1R1B	0.341231
GO:GO:0010962:regulation of glucan biosynthetic process	5	7	7505	1.5563	0.164828	PASK;EPM2AIP1;PPP1R3A;PPP1R3B;PPP1R3E	0.341231
GO:GO:0072666:establishment of protein localization to vacuole	5	7	7505	1.5563	0.164828	VPS13D;SNX16;VPS13C;VPS36;AP4M1	0.341231
GO:GO:0021675:nerve development	5	7	7505	1.5563	0.164828	SULF1;CHD7;NEUROG1;SULF2;TIFAB	0.341231
GO:GO:0021587:cerebellum morphogenesis	5	7	7505	1.5563	0.164828	FAIM2;CEND1;LHX5;GRID2;TRNP1	0.341231
GO:GO:0021575:hindbrain morphogenesis	5	7	7505	1.5563	0.164828	FAIM2;CEND1;LHX5;GRID2;TRNP1	0.341231
GO:GO:1901874:negative regulation of post-translational protein	5	7	7505	1.5563	0.164828	IVNS1ABP;HMG20A;NXN;SENP2;FSCB	0.341231
Reactome:R-HSA-186763	5	7	7505	1.5563	0.164828	PIK3CB;NCK2;PLCG1;NCK1;PDGFB	0.341231
GO:GO:1903321:negative regulation of protein modification by sma	5	7	7505	1.5563	0.164828	IVNS1ABP;HMG20A;NXN;SENP2;FSCB	0.341231
GO:GO:0071474:cellular hyperosmotic response	5	7	7505	1.5563	0.164828	MICU1;EFHD1;OXSR1;STK39;RCSD1	0.341231
GO:GO:0002448:mast cell mediated immunity	5	7	7505	1.5563	0.164828	C12orf4;LAT2;MRGPRX2;C10orf99;S100A13	0.341231
GO:GO:1900407:regulation of cellular response to oxidative stres	5	7	7505	1.5563	0.164828	GCH1;OXR1;AIFM2;NCOA7;FBLN5	0.341231
GO:GO:0002279:mast cell activation involved in immune response	5	7	7505	1.5563	0.164828	C12orf4;LAT2;MRGPRX2;C10orf99;S100A13	0.341231
GO:GO:0070071:proton-transporting two-sector ATPase complex asse	5	7	7505	1.5563	0.164828	TM9SF4;TMEM70;ATPAF1;ATPAF2;TMEM199	0.341231
GO:GO:0007632:visual behavior	5	7	7505	1.5563	0.164828	MEIS2;RIC8A;TANC1;LRRN4;PPP1R1B	0.341231
GO:GO:0060396:growth hormone receptor signaling pathway	5	7	7505	1.5563	0.164828	LEPROTL1;MBD5;CSH2;GH2;CSHL1	0.341231
GO:GO:0016322:neuron remodeling	5	7	7505	1.5563	0.164828	C1QL1;C1QA;NTN4;SCARF1;RND1	0.341231
GO:GO:0031116:positive regulation of microtubule polymerization	5	7	7505	1.5563	0.164828	PSRC1;SLAIN2;SLAIN1;ANKRD53;FAM179B	0.341231
Reactome:R-HSA-5610783:Degradation of GLI2 by the proteasome	5	7	7505	1.5563	0.164828	CUL1;RBX1;GLI2;SUFU;PSMA8	0.341231
GO:GO:0021696:cerebellar cortex morphogenesis	5	7	7505	1.5563	0.164828	FAIM2;CEND1;LHX5;GRID2;TRNP1	0.341231
GO:GO:0021895:cerebral cortex neuron differentiation	5	7	7505	1.5563	0.164828	LHX6;DLX2;EMX1;DLX1;ZNF335	0.341231
GO:GO:0000271:polysaccharide biosynthetic process	5	7	7505	1.5563	0.164828	PASK;EPM2AIP1;PPP1R3A;PPP1R3B;PPP1R3E	0.341231
GO:GO:0001541:ovarian follicle development	5	7	7505	1.5563	0.164828	AMH;LSM14B;GPR149;DMRTA1;IMMP2L	0.341231
GO:GO:0097154:GABAergic neuron differentiation	5	7	7505	1.5563	0.164828	LHX6;DLX2;DLX1;TLX3;GSX2	0.341231
GO:GO:0051447:negative regulation of meiotic cell cycle	5	7	7505	1.5563	0.164828	CHFR;TRIP13;SYCP2L;FBXO43;NANOS2	0.341231
GO:GO:0090169:regulation of spindle assembly	5	7	7505	1.5563	0.164828	EML3;SPAG5;STIL;CCSAP;SASS6	0.341231
GO:GO:0071378:cellular response to growth hormone stimulus	5	7	7505	1.5563	0.164828	LEPROTL1;MBD5;CSH2;GH2;CSHL1	0.341231
GO:GO:0050850:positive regulation of calcium-mediated signaling	5	7	7505	1.5563	0.164828	LMCD1;NEUROD2;CAMTA1;PCP4;C10orf71	0.341231
Reactome:R-HSA-5684264	5	7	7505	1.5563	0.164828	CUL1;FBXW11;TNIP2;MAP2K4;BTRC	0.341231
GO:GO:0009250:glucan biosynthetic process	5	7	7505	1.5563	0.164828	PASK;EPM2AIP1;PPP1R3A;PPP1R3B;PPP1R3E	0.341231
GO:GO:0048678:response to axon injury	5	7	7505	1.5563	0.164828	MATN2;RTCA;LRIG2;SCARF1;RTN4RL2	0.341231
GO:GO:0070665:positive regulation of leukocyte proliferation	5	7	7505	1.5563	0.164828	HHLA2;VTCN1;TMIGD2;CCDC88B;ICOSLG	0.341231
GO:GO:0060840:artery development	5	7	7505	1.5563	0.164828	NPRL3;LUZP1;EFEMP2;FKBP10;HPGD	0.341231
GO:GO:0001736:establishment of planar polarity	5	7	7505	1.5563	0.164828	ASTN2;CELSR1;GRHL3;CTHRC1;SAPCD2	0.341231
GO:GO:0050856:regulation of T cell receptor signaling pathway	5	7	7505	1.5563	0.164828	SLA2;ELF1;TESPA1;CD226;UBASH3A	0.341231
GO:GO:0010921:regulation of phosphatase activity	5	7	7505	1.5563	0.164828	PPP1R26;URI1;PPP1R17;PPP1R36;NPNT	0.341231
GO:GO:0043303:mast cell degranulation	5	7	7505	1.5563	0.164828	C12orf4;LAT2;MRGPRX2;C10orf99;S100A13	0.341231
Reactome:R-HSA-5213460	5	7	7505	1.5563	0.164828	BIRC3;BIRC2;CDC37;TRAF2;FADD	0.341231
GO:GO:0048701:embryonic cranial skeleton morphogenesis	5	7	7505	1.5563	0.164828	TBX15;HOXA1;SLC39A1;IRX5;PAX5	0.341231
GO:GO:0045773:positive regulation of axon extension	5	7	7505	1.5563	0.164828	RUFY3;SEMA7A;GOLGA4;ZFYVE27;ISLR2	0.341231
GO:GO:0045576:mast cell activation	5	7	7505	1.5563	0.164828	C12orf4;LAT2;MRGPRX2;C10orf99;S100A13	0.341231
GO:GO:0006734:NADH metabolic process	5	7	7505	1.5563	0.164828	ENO3;MDH1B;PGAM2;NUDT13;NUDT17	0.341231
GO:GO:0003206:cardiac chamber morphogenesis	5	7	7505	1.5563	0.164828	GRHL2;ENG;OVOL2;HEG1;MIR17HG	0.341231
GO:GO:0106118:regulation of sterol biosynthetic process	5	7	7505	1.5563	0.164828	SCAP;C7orf50;MIR30C1;MIR182;MIR185	0.341231
GO:GO:0032946:positive regulation of mononuclear cell proliferat	5	7	7505	1.5563	0.164828	HHLA2;VTCN1;TMIGD2;CCDC88B;ICOSLG	0.341231
GO:GO:0032926:negative regulation of activin receptor signaling	5	7	7505	1.5563	0.164828	MAGI2;FST;DACT2;DAND5;FKBP1C	0.341231
GO:GO:0006287:base-excision repair, gap-filling	5	7	7505	1.5563	0.164828	PNKP;POLG;PARG;POLL;ADPRHL2	0.341231
GO:GO:0140374:antiviral innate immune response	5	7	7505	1.5563	0.164828	USP20;DHX58;SENP7;TRIM65;CLPB	0.341231
GO:GO:0050671:positive regulation of lymphocyte proliferation	5	7	7505	1.5563	0.164828	HHLA2;VTCN1;TMIGD2;CCDC88B;ICOSLG	0.341231
GO:GO:0042102:positive regulation of T cell proliferation	5	7	7505	1.5563	0.164828	HHLA2;VTCN1;TMIGD2;CCDC88B;ICOSLG	0.341231
KEGG:04514	42	81	7505	1.12976	0.166863	CD22;CNTN1;GLG1;NRCAM;MADCAM1;ITGB8;CNTNAP1;NRXN2;CD58;CD80;JAM2;ITGB2;VCAM1;NFASC;JAM3;ITGAM;ALCAM;CD34;ITGAL;SELE;CD6;ICAM3;SIGLEC1;ICAM1;CLDN16;CD2;CD274;CDH15;ITGB7;CD226;CD8A;F11R;MPZ;CTLA4;CLDN20;CD8B;CLDN7;CNTN2;SPN;PDCD1LG2;CLDN23;ICOSLG	0.345274
GO:GO:0071539:protein localization to centrosome	6	9	7505	1.45254	0.179979	CEP350;SPAG5;BICD1;CCDC14;KIAA0753;UBXN2B	0.36733
Reactome:R-HSA-8940973	6	9	7505	1.45254	0.179979	SATB2;MAF;RUNX2;UCMA;SP7;ZNF521	0.36733
GO:GO:0061245:establishment or maintenance of bipolar cell polar	6	9	7505	1.45254	0.179979	FAT1;PARD3B;LLGL1;CRB1;CRB2;SYNE4	0.36733
GO:GO:0050732:negative regulation of peptidyl-tyrosine phosphory	6	9	7505	1.45254	0.179979	SAMSN1;GPRC5A;ERRFI1;ZFYVE28;ZGPAT;SRCIN1	0.36733
GO:GO:1900744:regulation of p38MAPK cascade	6	9	7505	1.45254	0.179979	GADD45B;MINK1;PER1;GADD45G;RELL2;ULK4	0.36733
GO:GO:0032024:positive regulation of insulin secretion	6	9	7505	1.45254	0.179979	BAIAP3;NNAT;SYBU;VSNL1;TM7SF3;C2CD2L	0.36733
GO:GO:0048512:circadian behavior	6	9	7505	1.45254	0.179979	PER3;NR1D2;ZFHX3;ANKFN1;GPR157;C3orf70	0.36733
GO:GO:0034505:tooth mineralization	6	9	7505	1.45254	0.179979	WLS;FAM20A;ANKH;CNNM4;SP7;AMTN	0.36733
GO:GO:0007622:rhythmic behavior	6	9	7505	1.45254	0.179979	PER3;NR1D2;ZFHX3;ANKFN1;GPR157;C3orf70	0.36733
Reactome:R-HSA-202427	6	9	7505	1.45254	0.179979	CD4;PAG1;PTPRC;PTPRJ;CD3D;CD3E	0.36733
GO:GO:0098734:macromolecule depalmitoylation	6	9	7505	1.45254	0.179979	DESI1;DESI2;LYPLA2;ABHD12;ABHD13;LYPLAL1	0.36733
GO:GO:0030513:positive regulation of BMP signaling pathway	6	9	7505	1.45254	0.179979	NGLY1;GDF5;KCP;SULF1;PELO;KIAA1324L	0.36733
GO:GO:0003091:renal water homeostasis	6	9	7505	1.45254	0.179979	AQP4;AQP6;AQP3;MYO5B;AQP2;MLLT6	0.36733
GO:GO:0060606:tube closure	6	9	7505	1.45254	0.179979	DEAF1;CELSR1;GRHL2;CDK20;GRHL3;CTHRC1	0.36733
GO:GO:0032881:regulation of polysaccharide metabolic process	6	9	7505	1.45254	0.179979	PASK;EPM2AIP1;PPP1R3A;PPP1R3B;PHLDA2;PPP1R3E	0.36733
GO:GO:0006910:phagocytosis, recognition	6	9	7505	1.45254	0.179979	COLEC12;C4BPA;C4BPB;FCN3;COLEC10;PEAR1	0.36733
GO:GO:0045197:establishment or maintenance of epithelial cell ap	6	9	7505	1.45254	0.179979	FAT1;PARD3B;LLGL1;CRB1;CRB2;SYNE4	0.36733
Reactome:R-HSA-8876725	6	9	7505	1.45254	0.179979	METTL22;VCPKMT;KIN;EEF2;CAMKMT;EEF1A1	0.36733
GO:GO:0038066:p38MAPK cascade	6	9	7505	1.45254	0.179979	GADD45B;MINK1;PER1;GADD45G;RELL2;ULK4	0.36733
GO:GO:0001843:neural tube closure	6	9	7505	1.45254	0.179979	DEAF1;CELSR1;GRHL2;CDK20;GRHL3;CTHRC1	0.36733
GO:GO:0035088:establishment or maintenance of apical/basal cell	6	9	7505	1.45254	0.179979	FAT1;PARD3B;LLGL1;CRB1;CRB2;SYNE4	0.36733
GO:GO:0009409:response to cold	6	9	7505	1.45254	0.179979	ZNF516;ACOT11;LRP11;SLC25A27;UCP3;METRNL	0.36733
GO:GO:0070873:regulation of glycogen metabolic process	6	9	7505	1.45254	0.179979	PASK;EPM2AIP1;PPP1R3A;PPP1R3B;PHLDA2;PPP1R3E	0.36733
GO:GO:1905508:protein localization to microtubule organizing cen	6	9	7505	1.45254	0.179979	CEP350;SPAG5;BICD1;CCDC14;KIAA0753;UBXN2B	0.36733
GO:GO:0001101:response to acid chemical	6	9	7505	1.45254	0.179979	SH3BP4;CPEB4;LRP11;STAMBPL1;MIR95;GATS	0.36733
GO:GO:0015840:urea transport	6	9	7505	1.45254	0.179979	UPK3A;AQP8;AQP9;AQP10;AQP7;AQP3	0.36733
KEGG:00603	6	9	7505	1.45254	0.179979	B3GALNT1;FUT9;A4GALT;GBGT1;FUT1;FUT2	0.36733
GO:GO:0120163:negative regulation of cold-induced thermogenesis	6	9	7505	1.45254	0.179979	PLCL1;NOVA1;ACOT11;NOVA2;ARRDC3;PLCL2	0.36733
GO:GO:0010970:transport along microtubule	34	65	7505	1.13969	0.180096	STAU2;NEFH;SPG11;CDR2L;TRAK2;MREG;MAP1S;CALY;ARL8B;LRPPRC;SYBU;FEZ1;AP3S2;FYCO1;KIF5C;BICD2;SPG7;HSBP1;TMEM230;MAK;LCA5;RHOT2;WDPCP;TMEM108;BICD1;LCA5L;NETO1;AP3S1;AGBL4;BLOC1S4;BLOC1S5;TMEM201;BLOC1S3;ICK	0.367389
GO:GO:0061157:mRNA destabilization	46	90	7505	1.11362	0.186769	SAMD4A;RC3H2;ZFP36;PAN2;FTO;ZFP36L2;DCP2;EIF4ENIF1;YTHDF3;GIGYF2;ALKBH5;RC3H1;CNOT6L;NT5C3B;TNKS1BP1;CNOT11;IGF2BP1;PAIP1;CNOT10;PIWIL2;YTHDF2;MIR365A;MIR199B;MIR30B;MIR206;MIR193A;MIR211;MIR200B;MIR495;MIR34B;MIR302A;MIR204;MIR125B1;MIR181B1;MIR100;MIR125A;MIR140;MIR185;MIR106B;MIR320A;PATL2;DND1;MIR145;MIR130B;ZCCHC11;ZCCHC6	0.380816
GO:GO:0022029:telencephalon cell migration	7	11	7505	1.38652	0.189883	SUN2;LHX6;ZMIZ1;DIXDC1;CCDC141;FUT10;C16orf45	0.38343
Reactome:R-HSA-1237044	7	11	7505	1.38652	0.189883	CA2;CA1;HBB;CYB5R4;RHAG;CYB5R2;CYB5RL	0.38343
GO:GO:0060323:head morphogenesis	7	11	7505	1.38652	0.189883	SGPL1;RRAS;STRA6;SSBP3;FLVCR1;ANKRD11;PAX9	0.38343
GO:GO:2000628:regulation of miRNA metabolic process	7	11	7505	1.38652	0.189883	RC3H2;DROSHA;ZNF512B;MYCN;RC3H1;TEAD1;MKL2	0.38343
GO:GO:0009048:dosage compensation by inactivation of X chromosom	7	11	7505	1.38652	0.189883	JARID2;YTHDC1;LRIF1;CIZ1;PCGF3;PCGF5;RBM15B	0.38343
GO:GO:0071108:protein K48-linked deubiquitination	7	11	7505	1.38652	0.189883	USP20;OTUB2;USP29;USP37;OTUD4;VCPIP1;OTUD7B	0.38343
GO:GO:0099022:vesicle tethering	7	11	7505	1.38652	0.189883	WDR11;STARD3;TRAPPC8;STARD3NL;TBC1D23;EXOC6B;FAM91A1	0.38343
GO:GO:0048066:developmental pigmentation	7	11	7505	1.38652	0.189883	TYRP1;MREG;RAB32;RAB38;SLC45A2;BLOC1S5;BLOC1S3	0.38343
GO:GO:0006584:catecholamine metabolic process	7	11	7505	1.38652	0.189883	AOC2;SNCB;DDC;HDC;PNMT;RNF180;INSM1	0.38343
Reactome:R-HSA-8941326	7	11	7505	1.38652	0.189883	SATB2;MAF;GLI3;IHH;UCMA;SP7;ZNF521	0.38343
KEGG:05213	7	11	7505	1.38652	0.189883	BAD;PIK3CB;SOS2;PIK3R5;MAP2K1;AXIN1;CTNNA3	0.38343
GO:GO:0006953:acute-phase response	7	11	7505	1.38652	0.189883	REG3A;TFR2;ASS1;SAA2;SAA4;MRGPRX1;HP	0.38343
GO:GO:0090181:regulation of cholesterol metabolic process	7	11	7505	1.38652	0.189883	SCAP;C7orf50;TTC39B;STARD4;MIR30C1;MIR182;MIR185	0.38343
GO:GO:0044818:mitotic G2/M transition checkpoint	7	11	7505	1.38652	0.189883	FOXN3;CHFR;DONSON;CDK5RAP3;FAM122A;HUS1B;GLTSCR2	0.38343
Reactome:R-HSA-5357786	7	11	7505	1.38652	0.189883	USP4;USP21;TBK1;OTUD1;IKBKE;OTUD7B;RNF31	0.38343
GO:GO:0039694:viral RNA genome replication	7	11	7505	1.38652	0.189883	APOBEC3H;APOBEC3A;DDX56;FBXL2;APOBEC3B;APOBEC3D;APOBEC3C	0.38343
GO:GO:0009712:catechol-containing compound metabolic process	7	11	7505	1.38652	0.189883	AOC2;SNCB;DDC;HDC;PNMT;RNF180;INSM1	0.38343
GO:GO:0043171:peptide catabolic process	7	11	7505	1.38652	0.189883	TRHDE;TPP1;CPA4;ENPEP;ERAP2;ANPEP;NAALADL1	0.38343
GO:GO:0008203:cholesterol metabolic process	29	55	7505	1.14883	0.188536	MSMO1;IDI1;SQLE;SCAP;DHCR24;APOL2;STARD3;FDX1;OSBPL1A;LSS;PMVK;DHCR7;SOAT1;MVK;AKR1D1;FMO5;HSD17B7;C7orf50;IDI2;TM7SF2;TTC39B;STARD4;LIPC;SOAT2;APOF;SULT1C3;MIR30C1;MIR182;MIR185	0.38343
GO:GO:0071786:endoplasmic reticulum tubular network organization	7	11	7505	1.38652	0.189883	RTN1;ATL2;ZFYVE27;REEP3;REEP4;ATL3;ATL1	0.38343
GO:GO:0007272:ensheathment of neurons	28	53	7505	1.15107	0.19021	RNF10;PLLP;ACSBG1;ASPA;PMP22;AFG3L2;TENM4;NFASC;SLC25A46;KLK6;MOBP;MAL;ZNF24;MBP;OLIG2;TMEM98;TYMP;TG;PRX;TSPAN2;MALL;LGI4;MPZ;NAB2;SH3TC2;NCMAP;POU3F1;ZNF488	0.383536
GO:GO:0008366:axon ensheathment	28	53	7505	1.15107	0.19021	RNF10;PLLP;ACSBG1;ASPA;PMP22;AFG3L2;TENM4;NFASC;SLC25A46;KLK6;MOBP;MAL;ZNF24;MBP;OLIG2;TMEM98;TYMP;TG;PRX;TSPAN2;MALL;LGI4;MPZ;NAB2;SH3TC2;NCMAP;POU3F1;ZNF488	0.383536
GO:GO:0042552:myelination	28	53	7505	1.15107	0.19021	RNF10;PLLP;ACSBG1;ASPA;PMP22;AFG3L2;TENM4;NFASC;SLC25A46;KLK6;MOBP;MAL;ZNF24;MBP;OLIG2;TMEM98;TYMP;TG;PRX;TSPAN2;MALL;LGI4;MPZ;NAB2;SH3TC2;NCMAP;POU3F1;ZNF488	0.383536
GO:GO:0071684:organism emergence from protective structure	8	13	7505	1.34081	0.196532	CTR9;ASF1B;PPP4R4;CCDC62;CMTM3;CCDC24;SLC25A34;SMIM14	0.393816
KEGG:03022	8	13	7505	1.34081	0.196532	GTF2B;GTF2E1;GTF2E2;GTF2IRD1;TBPL2;GTF2A1L;STON1;GTF2I	0.393816
GO:GO:0018105:peptidyl-serine phosphorylation	8	13	7505	1.34081	0.196532	MARK2;MORC3;HIPK3;MAP3K10;TTBK1;CNKSR3;LMTK2;TSSK1B	0.393816
GO:GO:0006921:cellular component disassembly involved in executi	8	13	7505	1.34081	0.196532	BLCAP;DFFB;ACVR1C;DNASE2B;CAPN10;DNASE1L3;NMNAT1;CIDEA	0.393816
GO:GO:0035188:hatching	8	13	7505	1.34081	0.196532	CTR9;ASF1B;PPP4R4;CCDC62;CMTM3;CCDC24;SLC25A34;SMIM14	0.393816
GO:GO:0006911:phagocytosis, engulfment	8	13	7505	1.34081	0.196532	CLCN3;GULP1;MARCO;MSR1;BIN2;TIMD4;XKR4;XKR5	0.393816
GO:GO:0031641:regulation of myelination	8	13	7505	1.34081	0.196532	RNF10;TENM4;TMEM98;TYMP;TG;LGI4;NCMAP;ZNF488	0.393816
GO:GO:0045746:negative regulation of Notch signaling pathway	8	13	7505	1.34081	0.196532	TSPAN15;HIF1AN;DLX2;RITA1;DLX1;DLK2;EGFL7;ARRDC1	0.393816
GO:GO:0043524:negative regulation of neuron apoptotic process	8	13	7505	1.34081	0.196532	FAIM2;OXR1;GRINA;TFAP2D;EN2;GFRAL;PCDHGC5;PCDHGC4	0.393816
GO:GO:0001835:blastocyst hatching	8	13	7505	1.34081	0.196532	CTR9;ASF1B;PPP4R4;CCDC62;CMTM3;CCDC24;SLC25A34;SMIM14	0.393816
KEGG:05140	8	13	7505	1.34081	0.196532	ITGB2;ITGAM;TGFB1;IL4;IL10;FCGR2A;IL12A;TNF	0.393816
GO:GO:0009164:nucleoside catabolic process	8	13	7505	1.34081	0.196532	DERA;DCTD;DPYD;UPB1;CDADC1;NUDT1;APOBEC3C;CECR1	0.393816
KEGG:00360	8	13	7505	1.34081	0.196532	PRDX6;GOT1;AOC2;ALDH3B1;IL4I1;DDC;ALDH3B2;HPD	0.393816
GO:GO:0016052:carbohydrate catabolic process	22	41	7505	1.16912	0.199759	CBFA2T3;MAN2C1;ATG3;FUT9;PYGM;SI;XYLB;MAN2B1;LCT;TREH;CHIT1;CHIA;PGD;FUT6;JMJD8;FUT10;FUT1;NUPR1;FUT2;FUT7;FUT4;MGAM	0.400092
GO:GO:0090130:tissue migration	9	15	7505	1.30729	0.201025	MAP4K4;ADIPOR1;FAT2;GLIPR2;RREB1;RAB25;MCC;EPPK1;C5orf30	0.400329
GO:GO:0051646:mitochondrion localization	9	15	7505	1.30729	0.201025	TRAK2;LRPPRC;TRAK1;HSBP1;RHOT2;BHLHA15;AGBL4;C21orf62;MYO19	0.400329
GO:GO:0031113:regulation of microtubule polymerization	9	15	7505	1.30729	0.201025	STMN2;CAMSAP2;PSRC1;TBCD;MAPRE3;SLAIN2;SLAIN1;ANKRD53;FAM179B	0.400329
GO:GO:0060147:regulation of post-transcriptional gene silencing	9	15	7505	1.30729	0.201025	ZFP36;TIAL1;FOCAD;ZSWIM8;LIN28A;ZC3H10;TRUB1;BCDIN3D;DND1	0.400329
GO:GO:0051445:regulation of meiotic cell cycle	9	15	7505	1.30729	0.201025	CHFR;ASPM;TRIP13;DAZL;SPATA22;SYCP2L;FBXO43;GPR3;NANOS2	0.400329
Reactome:R-HSA-416700	9	15	7505	1.30729	0.201025	PLXND1;TYROBP;SEMA6A;PTPRC;CD72;SEMA7A;SEMA3E;SEMA4A;PLXNA4	0.400329
GO:GO:0090132:epithelium migration	9	15	7505	1.30729	0.201025	MAP4K4;ADIPOR1;FAT2;GLIPR2;RREB1;RAB25;MCC;EPPK1;C5orf30	0.400329
GO:GO:0045943:positive regulation of transcription by RNA polyme	9	15	7505	1.30729	0.201025	ACTR6;UBTF;HEATR1;DEK;NOL11;PWP1;DDX11;RASL11A;BNC1	0.400329
GO:GO:0010631:epithelial cell migration	9	15	7505	1.30729	0.201025	MAP4K4;ADIPOR1;FAT2;GLIPR2;RREB1;RAB25;MCC;EPPK1;C5orf30	0.400329
GO:GO:0032388:positive regulation of intracellular transport	9	15	7505	1.30729	0.201025	TM9SF4;OAZ1;OAZ2;ZFAND1;C2orf47;XPO4;OAZ3;TMEM30B;SLC35D3	0.400329
Reactome:R-HSA-211935	9	15	7505	1.30729	0.201025	CYP4B1;CYP4F11;CYP4F22;CYP4F8;CYP4F3;CYP4A11;CYP2B6;CYP2F1;CYP2A7	0.400329
GO:GO:0034656:nucleobase-containing small molecule catabolic pro	9	15	7505	1.30729	0.201025	DERA;DCTD;DPYD;UPB1;CDADC1;NUDT1;ENTPD7;APOBEC3C;CECR1	0.400329
Reactome:R-HSA-157858	21	39	7505	1.17321	0.201193	DNM1;CLTA;CLTC;AP2M1;CLTB;ACTG1;CLTCL1;DNM2;GJA8;GJA3;GJA9;GJA10;GJD2;GJB7;GJB2;GJD4;GJC1;GJD3;GJA4;GJC2;GJA5	0.400472
GO:GO:0042303:molting cycle	20	37	7505	1.17774	0.202549	ACVR1B;SAV1;PER1;PTCH2;GORAB;HOXC13;FST;EDAR;KRT71;APCDD1;KRT84;MYSM1;FOXQ1;TRPV3;DNASE1L2;SOSTDC1;KRT27;KRT28;FOXE1;KRT25	0.402598
GO:GO:0005976:polysaccharide metabolic process	20	37	7505	1.17774	0.202549	GYS1;PASK;PPP1R1A;ATG3;UGP2;EPM2AIP1;PYGM;PYGB;GYS2;PCDH12;CHIA;PPP1R3A;PHKG1;PGM2;PPP1R3B;PHLDA2;NHLRC1;STK40;PPP1R3E;MGAM	0.402598
GO:GO:0042633:hair cycle	20	37	7505	1.17774	0.202549	ACVR1B;SAV1;PER1;PTCH2;GORAB;HOXC13;FST;EDAR;KRT71;APCDD1;KRT84;MYSM1;FOXQ1;TRPV3;DNASE1L2;SOSTDC1;KRT27;KRT28;FOXE1;KRT25	0.402598
GO:GO:0051865:protein autoubiquitination	10	17	7505	1.28166	0.204023	AMFR;RNF187;TRIM52;RAD18;UBE2T;RNF185;SH3RF2;RNF183;SH3RF3;RNF186	0.403611
Reactome:R-HSA-8848021:Signaling by PTK6	10	17	7505	1.28166	0.204023	SFPQ;KHDRBS1;KHDRBS3;GPNMB;STAP2;KHDRBS2;DOK1;SRMS;NRG2;LRRK2	0.403611
Reactome:R-HSA-5673000	10	17	7505	1.28166	0.204023	PPP2R5C;PPP2R5D;MAP2K2;RAF1;MAP2K1;PPP1CC;PPP1CB;PPP2R5A;PPP2R5E;BRAF	0.403611
Reactome:R-HSA-388841:Costimulation by the CD28 family	10	17	7505	1.28166	0.204023	CD80;MAP3K14;GRAP2;CD274;CTLA4;CD3D;LCK;BTLA;PDCD1LG2;ICOSLG	0.403611
GO:GO:0006903:vesicle targeting	10	17	7505	1.28166	0.204023	WDR11;STARD3;AP1AR;TRAPPC8;PEF1;STARD3NL;TBC1D23;EXOC6B;CEP19;FAM91A1	0.403611
GO:GO:0006970:response to osmotic stress	10	17	7505	1.28166	0.204023	MLC1;MICU1;EFHD1;PAPPA2;OXSR1;STK39;AQP5;LRRC8E;RCSD1;ICOSLG	0.403611
GO:GO:0002474:antigen processing and presentation of peptide ant	10	17	7505	1.28166	0.204023	ULBP1;ULBP3;MFSD6;MR1;RAET1L;ERAP2;PDIA3;TAP1;MPEG1;TAP2	0.403611
GO:GO:0002244:hematopoietic progenitor cell differentiation	10	17	7505	1.28166	0.204023	PDCD2;SIPA1L3;MLLT3;N4BP2L2;MEOX1;FST;SSBP3;DACT2;SP7;MIXL1	0.403611
Reactome:R-HSA-9006927:Signaling by Non-Receptor Tyrosine Kinases	10	17	7505	1.28166	0.204023	SFPQ;KHDRBS1;KHDRBS3;GPNMB;STAP2;KHDRBS2;DOK1;SRMS;NRG2;LRRK2	0.403611
KEGG:05014	10	17	7505	1.28166	0.204023	NEFH;NEFM;PPP3CC;PPP3R1;BAX;PRPH2;PRPH;TOMM40L;CHP2;PPP3R2	0.403611
GO:GO:0006641:triglyceride metabolic process	18	33	7505	1.18844	0.204952	ABHD5;LMF1;APOC1;SLC27A5;CETP;LIPG;MOGAT3;MOGAT1;CIDEB;MTTP;DAGLB;LIPC;MOGAT2;GK5;LIPF;CIDEC;FITM2;GPIHBP1	0.405257
GO:GO:0018958:phenol-containing compound metabolic process	17	31	7505	1.19483	0.205948	FAH;AOC2;IYD;TG;SNCB;DDC;DUOX1;TPH2;DUOX2;HDC;PNMT;SLC45A2;RNF180;INSM1;DIO3;DIO2;DIO1	0.40665
GO:GO:0070613:regulation of protein processing	17	31	7505	1.19483	0.205948	GLG1;PLAT;RNF139;S100A10;CPB2;NLRC4;HPN;PLGRKT;RFX4;BAG2;PLAU;BCL2L12;F12;CLEC3B;NLRP7;GAS1;CARD18	0.40665
GO:GO:0098534:centriole assembly	11	19	7505	1.26142	0.205944	MDM1;WDR62;CCDC61;STIL;CEP85;SASS6;PPP1R35;CCDC78;SPICE1;CETN1;KIAA0753	0.40665
GO:GO:1903008:organelle disassembly	15	27	7505	1.21045	0.207349	ASCC2;ASCC3;HBS1L;KLHDC10;WDR61;TTC37;CDK5RAP3;UFSP2;C12orf65;DYRK3;PELO;ANKZF1;GFM2;ZNF598;PTRH1	0.407705
GO:GO:0045494:photoreceptor cell maintenance	16	29	7505	1.2021	0.206762	CLCN3;PROM1;CDH23;MAK;ESRRB;USP45;NXNL2;CRB1;LCA5;CRB2;CDHR1;CLRN1;NXNL1;USH1G;RP1L1;ABCA4	0.407705
GO:GO:1905897:regulation of response to endoplasmic reticulum st	14	25	7505	1.22014	0.207651	SGTA;SERINC3;HYOU1;GRINA;TXNDC12;ATF6;RNF185;CREB3L1;PPP1R15B;CREBRF;RNF183;NUPR1;BOK;TMEM259	0.407705
GO:GO:0050772:positive regulation of axonogenesis	13	23	7505	1.2315	0.207591	PLXND1;RUFY3;TRAK1;TRPV2;METRN;SEMA7A;CRABP2;GOLGA4;CHODL;ZFYVE27;ISLR2;MAP6;PLXNA4	0.407705
KEGG:05416	13	23	7505	1.2315	0.207591	MYH10;MYH15;ITGB2;ITGAL;MYH13;ICAM1;SGCG;MYH3;RAC2;MYH11;RAC3;MYH6;MYH4	0.407705
GO:GO:1901292:nucleoside phosphate catabolic process	14	25	7505	1.22014	0.207651	DUT;CBFA2T3;SMPDL3A;CNP;DPYD;ENO3;DPYS;JMJD8;PGAM2;NUPR1;DCTPP1;NUDT17;ENO4;ENTPD7	0.407705
Reactome:R-HSA-196071	14	25	7505	1.22014	0.207651	TSPO;STARD3;FDX1;SRD5A1;STARD3NL;HSD17B2;HSD17B14;SRD5A3;STARD4;SERPINA6;STARD6;HSD11B2;HSD3B2;SRD5A2	0.407705
Reactome:R-HSA-9696270	15	27	7505	1.21045	0.207349	PLXND1;NISCH;TFRC;GOLGA3;TXNL1;TNFAIP1;UHRF1BP1L;KIDINS220;PKP4;KCTD13;WDR6;DEPDC1B;ANKRD26;UBXN11;FAM83B	0.407705
Reactome:R-HSA-983705:Signaling by the B Cell Receptor (BCR)	12	21	7505	1.24504	0.207069	CD22;CUL1;NFATC3;BLNK;BCL10;CD79B;NFATC2;NFKBIE;PSMA8;REL;MALT1;CARD11	0.407705
GO:GO:1902807:negative regulation of cell cycle G1/S phase trans	16	29	7505	1.2021	0.206762	WAC;RBM38;GPNMB;GIGYF2;SUSD2;GML;GFI1B;PRAP1;E2F7;CRADD;C10orf99;GJC2;MIR26A1;MIR133B;MIR193A;MIR15B	0.407705
GO:GO:0090263:positive regulation of canonical Wnt signaling pat	14	25	7505	1.22014	0.207651	ADNP;CAPRIN2;WLS;HHEX;GPRC5B;FAM53B;PLEKHA4;SCEL;CSNK1G3;LRRK1;BIRC8;WNK2;CSNK1G1;LYPD6	0.407705
GO:GO:0006220:pyrimidine nucleotide metabolic process	14	25	7505	1.22014	0.207651	NME4;DUT;DCTD;AK5;CMPK1;CTPS1;DPYD;UCKL1;UPB1;NME3;DPYS;DCTPP1;NT5M;NME1	0.407705
GO:GO:0010927:cellular component assembly involved in morphogene	36	70	7505	1.12053	0.208561	NEBL;PMP22;LDB3;TMOD2;FHOD3;TENM4;CSRP1;MOBP;CSRP2;PHLDB1;MYOM2;MYBPC2;SIX4;MYOM1;TNNT1;MYH3;ACTL8;CSRP3;TNNT3;MYBPH;MYBPC3;MYPN;MYOM3;ACTA1;PHLDB2;PGM5;TMOD4;LMOD3;LMOD1;SYNPO2L;LMOD2;MYOZ2;MYOZ1;NCMAP;MYH6;NRAP	0.409107
GO:GO:0032989:cellular anatomical entity morphogenesis	36	70	7505	1.12053	0.208561	NEBL;PMP22;LDB3;TMOD2;FHOD3;TENM4;CSRP1;MOBP;CSRP2;PHLDB1;MYOM2;MYBPC2;SIX4;MYOM1;TNNT1;MYH3;ACTL8;CSRP3;TNNT3;MYBPH;MYBPC3;MYPN;MYOM3;ACTA1;PHLDB2;PGM5;TMOD4;LMOD3;LMOD1;SYNPO2L;LMOD2;MYOZ2;MYOZ1;NCMAP;MYH6;NRAP	0.409107
GO:GO:0045814:negative regulation of gene expression, epigenetic	31	60	7505	1.12572	0.220704	JARID2;YTHDC1;CTCF;FAM172A;LRIF1;ZNF304;MORC2;MBD2;CIZ1;PCGF3;BAZ1A;BAZ2A;FKBP6;TDRD1;CBX1;MORC1;HELLS;ZNFX1;PIWIL4;SPOCD1;SMYD5;DNMT3L;MBD3L1;LMNB2;PCGF5;ZNF445;L3MBTL3;RBM15B;UHRF1;L3MBTL1;H2AFZ	0.432724
GO:GO:1901605:alpha-amino acid metabolic process	54	108	7505	1.08941	0.222849	ALDH18A1;OAT;PRODH;FAH;GCDH;ASPA;PPAT;SERINC3;ENOPH1;AUH;ACAD8;DDAH1;AZIN1;SRR;IYD;HAO1;IL4I1;BCAT2;HIBADH;AADAT;AGXT2;ODC1;KYNU;GNMT;ASL;ASS1;IDO1;PSAT1;SDSL;HDC;PYCR2;AMT;BHMT;HMGCLL1;ADHFE1;ACMSD;HPD;UROC1;FTCD;NAGS;HAAO;SLC45A2;NOXRED1;ASPG;THAP4;AFMID;NAT8L;IDO2;ACADSB;HOGA1;PRODH2;C14orf159;GCSH;ADSS	0.436726
GO:GO:0031507:heterochromatin formation	30	58	7505	1.12697	0.22324	JARID2;YTHDC1;CTCF;FAM172A;LRIF1;ZNF304;MORC2;MBD2;CIZ1;PCGF3;BAZ1A;BAZ2A;FKBP6;TDRD1;CBX1;MORC1;HELLS;ZNFX1;PIWIL4;SPOCD1;SMYD5;DNMT3L;MBD3L1;LMNB2;PCGF5;L3MBTL3;RBM15B;UHRF1;L3MBTL1;H2AFZ	0.437286
GO:GO:1902652:secondary alcohol metabolic process	29	56	7505	1.12831	0.225812	MSMO1;IDI1;SQLE;SCAP;DHCR24;APOL2;STARD3;FDX1;OSBPL1A;LSS;PMVK;DHCR7;SOAT1;MVK;AKR1D1;FMO5;HSD17B7;C7orf50;IDI2;TM7SF2;TTC39B;STARD4;LIPC;SOAT2;APOF;SULT1C3;MIR30C1;MIR182;MIR185	0.442119
GO:GO:0009582:detection of abiotic stimulus	27	52	7505	1.13131	0.231067	FECH;BEST1;BACE1;ASIC3;PKD2L2;PRPH2;GNAT1;REEP6;CHRNA10;SAG;GUCY2D;CRB1;GJA10;CAMKMT;CACNA2D4;PIEZO2;PKD1L1;NR2F6;OTOP1;CABP4;CCDC66;GRK1;LHFPL5;ABCA4;GPR52;PKD1L3;NR2E3	0.451984
GO:GO:0009581:detection of external stimulus	27	52	7505	1.13131	0.231067	FECH;BEST1;BACE1;ASIC3;PKD2L2;PRPH2;GNAT1;REEP6;CHRNA10;SAG;GUCY2D;CRB1;GJA10;CAMKMT;CACNA2D4;PIEZO2;PKD1L1;NR2F6;OTOP1;CABP4;CCDC66;GRK1;LHFPL5;ABCA4;GPR52;PKD1L3;NR2E3	0.451984
GO:GO:0061013:regulation of mRNA catabolic process	68	138	7505	1.07362	0.237284	SAMD4A;RC3H2;GTPBP1;ZC3H14;LARP4B;ZFP36;RBM38;PAN2;FTO;SERBP1;ZFP36L2;DCP2;HNRNPA0;EIF4ENIF1;ZFP36L1;YTHDF3;HNRNPAB;GIGYF2;TRAF3IP2;IGF2BP2;SENP1;ALKBH5;DAZL;DHX34;RC3H1;IGF2BP3;LARP1B;CNOT6L;NT5C3B;VIP;A1CF;TNKS1BP1;BOLL;CNOT11;IGF2BP1;RBM47;PAIP1;CSDC2;ZAR1;CNOT10;NANOS2;PIWIL2;YTHDF2;MIR365A;MIR199B;MIR30B;MIR206;MIR193A;MIR211;MIR200B;MIR495;MIR34B;MIR302A;MIR204;MIR125B1;MIR181B1;MIR100;MIR125A;MIR140;MIR185;MIR106B;MIR320A;PATL2;DND1;MIR145;MIR130B;ZCCHC11;ZCCHC6	0.463928
GO:GO:0031468:nuclear membrane reassembly	3	4	7505	1.63411	0.253577	BROX;REEP3;REEP4	0.468849
GO:GO:0040019:positive regulation of embryonic development	3	4	7505	1.63411	0.253577	RBM19;FOXA2;OTX2	0.468849
GO:GO:0021511:spinal cord patterning	3	4	7505	1.63411	0.253577	DMRT3;DBX1;SOX1	0.468849
GO:GO:0019677:NAD catabolic process	3	4	7505	1.63411	0.253577	ENO3;PGAM2;NUDT17	0.468849
GO:GO:0099515:actin filament-based transport	3	4	7505	1.63411	0.253577	SUN2;MYO5B;MYO19	0.468849
Reactome:R-HSA-9821002	3	4	7505	1.63411	0.253577	UNG;TET3;UHRF1	0.468849
GO:GO:0006655:phosphatidylglycerol biosynthetic process	3	4	7505	1.63411	0.253577	PGS1;CRLS1;TAMM41	0.468849
GO:GO:0021544:subpallium development	3	4	7505	1.63411	0.253577	DLX2;FOXP2;DLX1	0.468849
GO:GO:0035845:photoreceptor cell outer segment organization	3	4	7505	1.63411	0.253577	PRPH2;CRB1;CDHR1	0.468849
GO:GO:2000736:regulation of stem cell differentiation	3	4	7505	1.63411	0.253577	PWP1;N4BP2L2;SP7	0.468849
GO:GO:0099041:vesicle tethering to Golgi	3	4	7505	1.63411	0.253577	WDR11;TBC1D23;FAM91A1	0.468849
GO:GO:0016479:negative regulation of transcription by RNA polyme	3	4	7505	1.63411	0.253577	ACTR6;DEDD;BAZ2A	0.468849
GO:GO:0010960:magnesium ion homeostasis	3	4	7505	1.63411	0.253577	CNNM2;TRPM7;CNNM4	0.468849
GO:GO:0006228:UTP biosynthetic process	3	4	7505	1.63411	0.253577	NME4;NME3;NME1	0.468849
GO:GO:0021702:cerebellar Purkinje cell differentiation	3	4	7505	1.63411	0.253577	FAIM2;CEND1;LHX5	0.468849
GO:GO:1902101:positive regulation of metaphase/anaphase transiti	3	4	7505	1.63411	0.253577	MAD2L1BP;SKA3;PRAP1	0.468849
Reactome:R-HSA-392517	3	4	7505	1.63411	0.253577	RAP1GAP;RAPGEF4;RAP1GAP2	0.468849
Reactome:R-HSA-198693	3	4	7505	1.63411	0.253577	FOXO3;FOXO1;RPS6KB2	0.468849
GO:GO:0009650:UV protection	3	4	7505	1.63411	0.253577	SDF4;SCARA3;MFAP4	0.468849
GO:GO:0051255:spindle midzone assembly	3	4	7505	1.63411	0.253577	AURKC;PRC1;MAP10	0.468849
Reactome:R-HSA-9671555	3	4	7505	1.63411	0.253577	BIN2;ETV6;GOLGA4	0.468849
GO:GO:0070875:positive regulation of glycogen metabolic process	3	4	7505	1.63411	0.253577	EPM2AIP1;PPP1R3B;PPP1R3E	0.468849
GO:GO:0034341:response to type II interferon	3	4	7505	1.63411	0.253577	IFITM3;CIITA;IFITM2	0.468849
GO:GO:2001267:regulation of cysteine-type endopeptidase activity	3	4	7505	1.63411	0.253577	CAAP1;PRR7;ST18	0.468849
GO:GO:0002084:protein depalmitoylation	3	4	7505	1.63411	0.253577	ABHD12;ABHD13;LYPLAL1	0.468849
GO:GO:0006183:GTP biosynthetic process	3	4	7505	1.63411	0.253577	NME4;NME3;NME1	0.468849
GO:GO:0006337:nucleosome disassembly	3	4	7505	1.63411	0.253577	GRWD1;NFE2;ATAD2	0.468849
GO:GO:0170039:proteinogenic amino acid metabolic process	44	88	7505	1.08941	0.251878	ALDH18A1;OAT;PRODH;FAH;GCDH;ASPA;PPAT;SERINC3;ENOPH1;AUH;SRR;IYD;HAO1;IL4I1;BCAT2;AADAT;AGXT2;KYNU;ASL;PSAT1;SDSL;HDC;PYCR2;AMT;BHMT;HMGCLL1;ADHFE1;ACMSD;HPD;UROC1;FTCD;NAGS;HAAO;SLC45A2;NOXRED1;ASPG;THAP4;AFMID;NAT8L;IDO2;PRODH2;C14orf159;GCSH;ADSS	0.468849
GO:GO:0043132:NAD transport	3	4	7505	1.63411	0.253577	SLC25A17;SLC25A47;SLC25A52	0.468849
GO:GO:0021694:cerebellar Purkinje cell layer formation	3	4	7505	1.63411	0.253577	FAIM2;CEND1;LHX5	0.468849
GO:GO:0051127:positive regulation of actin nucleation	3	4	7505	1.63411	0.253577	FCHSD2;SCIN;FMN1	0.468849
GO:GO:0046087:cytidine metabolic process	3	4	7505	1.63411	0.253577	DCTD;CDADC1;APOBEC3C	0.468849
GO:GO:0001824:blastocyst development	21	40	7505	1.14388	0.247665	WDR74;TM4SF1;HOPX;CTR9;MFNG;ASF1B;BYSL;HAND1;PPP4R4;SBDS;CCDC62;CMTM3;RPL7L1;PRDM14;LATS2;GABPA;CCDC24;SLC25A34;SMIM14;TEAD4;MATR3	0.468849
GO:GO:1902455:negative regulation of stem cell population mainte	3	4	7505	1.63411	0.253577	ING1;BRMS1L;ZNF706	0.468849
GO:GO:0015677:copper ion import	3	4	7505	1.63411	0.253577	ATP7B;SLC31A2;STEAP4	0.468849
GO:GO:0002949:tRNA threonylcarbamoyladenosine modification	3	4	7505	1.63411	0.253577	TPRKB;OSGEP;OSGEPL1	0.468849
GO:GO:0106058:positive regulation of calcineurin-mediated signal	3	4	7505	1.63411	0.253577	LMCD1;CAMTA1;C10orf71	0.468849
GO:GO:0052651:monoacylglycerol catabolic process	3	4	7505	1.63411	0.253577	ABHD12;ABHD12B;ABHD16B	0.468849
GO:GO:0001952:regulation of cell-matrix adhesion	3	4	7505	1.63411	0.253577	ITGB1BP1;MYOC;PHLDB2	0.468849
GO:GO:0032474:otolith morphogenesis	3	4	7505	1.63411	0.253577	LRIG3;TTC39C;BLOC1S5	0.468849
GO:GO:1902410:mitotic cytokinetic process	3	4	7505	1.63411	0.253577	CEP55;MITD1;KLHDC8B	0.468849
GO:GO:0061014:positive regulation of mRNA catabolic process	47	94	7505	1.08941	0.242577	SAMD4A;RC3H2;GTPBP1;ZFP36;PAN2;FTO;ZFP36L2;DCP2;EIF4ENIF1;YTHDF3;GIGYF2;ALKBH5;RC3H1;CNOT6L;NT5C3B;TNKS1BP1;CNOT11;IGF2BP1;PAIP1;CNOT10;PIWIL2;YTHDF2;MIR365A;MIR199B;MIR30B;MIR206;MIR193A;MIR211;MIR200B;MIR495;MIR34B;MIR302A;MIR204;MIR125B1;MIR181B1;MIR100;MIR125A;MIR140;MIR185;MIR106B;MIR320A;PATL2;DND1;MIR145;MIR130B;ZCCHC11;ZCCHC6	0.468849
GO:GO:0032986:protein-DNA complex disassembly	3	4	7505	1.63411	0.253577	GRWD1;NFE2;ATAD2	0.468849
GO:GO:1900107:regulation of nodal signaling pathway	3	4	7505	1.63411	0.253577	DMRT1;DACT2;DAND5	0.468849
GO:GO:0008064:regulation of actin polymerization or depolymeriza	19	36	7505	1.14993	0.253426	TMSB10;ADD2;MEGF9;TMOD2;ARPC5L;FCHSD2;ADD3;SCIN;CAPG;ARHGAP28;ARHGAP40;BAIAP2L2;TMOD4;LMOD3;LMOD2;KANK3;PFN3;FCHSD1;FMN1	0.468849
GO:GO:0002262:myeloid cell homeostasis	19	36	7505	1.14993	0.253426	FECH;PTBP3;KLF2;ACVR1B;PKNOX1;SFXN1;P4HTM;MB;SLC48A1;ANKRD54;HOXA5;CDK5RAP3;HOXB6;TSPO2;DYRK3;FLVCR1;AHSP;IKZF1;L3MBTL3	0.468849
GO:GO:0034101:erythrocyte homeostasis	19	36	7505	1.14993	0.253426	FECH;PTBP3;KLF2;ACVR1B;PKNOX1;SFXN1;P4HTM;MB;SLC48A1;ANKRD54;HOXA5;CDK5RAP3;HOXB6;TSPO2;DYRK3;FLVCR1;AHSP;IKZF1;L3MBTL3	0.468849
GO:GO:0033572:transferrin transport	3	4	7505	1.63411	0.253577	TFR2;LMTK2;REP15	0.468849
GO:GO:0021681:cerebellar granular layer development	3	4	7505	1.63411	0.253577	FAIM2;CEND1;GRID2	0.468849
GO:GO:0035881:amacrine cell differentiation	3	4	7505	1.63411	0.253577	DLX2;NEUROD4;DLX1	0.468849
GO:GO:0035904:aorta development	3	4	7505	1.63411	0.253577	NPRL3;EFEMP2;FKBP10	0.468849
GO:GO:0009972:cytidine deamination	3	4	7505	1.63411	0.253577	DCTD;CDADC1;APOBEC3C	0.468849
GO:GO:0002548:monocyte chemotaxis	3	4	7505	1.63411	0.253577	S100A14;SLAMF8;CXCL17	0.468849
Reactome:R-HSA-2404192	3	4	7505	1.63411	0.253577	PDE3B;IGF1;IGF2	0.468849
GO:GO:1990266:neutrophil migration	3	4	7505	1.63411	0.253577	CAMK1D;FUT4;CKLF	0.468849
GO:GO:0032731:positive regulation of interleukin-1 beta producti	3	4	7505	1.63411	0.253577	NLRP2;PYDC1;TMEM106A	0.468849
GO:GO:0006515:protein quality control for misfolded or incomplet	3	4	7505	1.63411	0.253577	ZER1;ZYG11B;ANKZF1	0.468849
GO:GO:0044042:glucan metabolic process	19	36	7505	1.14993	0.253426	GYS1;PASK;PPP1R1A;ATG3;UGP2;EPM2AIP1;PYGM;PYGB;GYS2;PCDH12;PPP1R3A;PHKG1;PGM2;PPP1R3B;PHLDA2;NHLRC1;STK40;PPP1R3E;MGAM	0.468849
GO:GO:0038146:chemokine (C-X-C motif) ligand 12 signaling pathwa	3	4	7505	1.63411	0.253577	FAM189A2;OXSR1;STK39	0.468849
Reactome:R-HSA-164952	3	4	7505	1.63411	0.253577	ELMO1;CD8B;PACS1	0.468849
Reactome:R-HSA-1474151	3	4	7505	1.63411	0.253577	SPR;GCH1;GCHFR	0.468849
GO:GO:0018230:peptidyl-L-cysteine S-palmitoylation	3	4	7505	1.63411	0.253577	ZDHHC17;ZDHHC19;ZDHHC18	0.468849
GO:GO:0090025:regulation of monocyte chemotaxis	3	4	7505	1.63411	0.253577	S100A14;SLAMF8;CXCL17	0.468849
GO:GO:0018231:peptidyl-S-diacylglycerol-L-cysteine biosynthetic	3	4	7505	1.63411	0.253577	ZDHHC17;ZDHHC19;ZDHHC18	0.468849
GO:GO:1901524:regulation of mitophagy	3	4	7505	1.63411	0.253577	VPS13D;VPS13C;KIAA0141	0.468849
GO:GO:1901838:positive regulation of transcription of nucleolar	3	4	7505	1.63411	0.253577	NOL11;PWP1;DDX11	0.468849
GO:GO:1903146:regulation of autophagy of mitochondrion	3	4	7505	1.63411	0.253577	VPS13D;VPS13C;KIAA0141	0.468849
Reactome:R-HSA-5625900	3	4	7505	1.63411	0.253577	MYH10;RHOC;PRC1	0.468849
GO:GO:0070269:pyroptotic inflammatory response	3	4	7505	1.63411	0.253577	GSDMB;GBP5;NLRP9	0.468849
GO:GO:0010923:negative regulation of phosphatase activity	3	4	7505	1.63411	0.253577	PPP1R26;URI1;PPP1R36	0.468849
GO:GO:0072710:response to hydroxyurea	3	4	7505	1.63411	0.253577	DDI2;DDX11;DDI1	0.468849
GO:GO:0021514:ventral spinal cord interneuron differentiation	3	4	7505	1.63411	0.253577	DMRT3;DBX1;SOX1	0.468849
GO:GO:0014850:response to muscle activity	3	4	7505	1.63411	0.253577	FNDC5;METRNL;ADSL	0.468849
GO:GO:0051403:stress-activated MAPK cascade	3	4	7505	1.63411	0.253577	CRYAB;KLHDC10;CCM2	0.468849
GO:GO:0072711:cellular response to hydroxyurea	3	4	7505	1.63411	0.253577	DDI2;DDX11;DDI1	0.468849
GO:GO:0046051:UTP metabolic process	3	4	7505	1.63411	0.253577	NME4;NME3;NME1	0.468849
GO:GO:0022602:ovulation cycle process	3	4	7505	1.63411	0.253577	AMH;GDF9;GPR149	0.468849
GO:GO:1905820:positive regulation of chromosome separation	3	4	7505	1.63411	0.253577	MAD2L1BP;SKA3;PRAP1	0.468849
GO:GO:0002230:positive regulation of defense response to virus b	3	4	7505	1.63411	0.253577	TRIM22;ZDHHC1;AIM2	0.468849
GO:GO:0021892:cerebral cortex GABAergic interneuron differentiat	3	4	7505	1.63411	0.253577	LHX6;DLX2;DLX1	0.468849
GO:GO:0031098:stress-activated protein kinase signaling cascade	3	4	7505	1.63411	0.253577	CRYAB;KLHDC10;CCM2	0.468849
GO:GO:0046580:negative regulation of Ras protein signal transduc	3	4	7505	1.63411	0.253577	LZTR1;STAMBP;TRIM67	0.468849
GO:GO:0050775:positive regulation of dendrite morphogenesis	3	4	7505	1.63411	0.253577	STAU2;CAPRIN2;CUX2	0.468849
GO:GO:0007224:smoothened signaling pathway	19	36	7505	1.14993	0.253426	TULP3;WDR11;EVC;RAB34;RFX4;PTCH2;GORAB;ULK3;GPR161;FBXL17;CDK20;DZIP1L;SCUBE1;HHIP;OTX2;KIF7;GAS1;TMEM17;C14orf80	0.468849
GO:GO:0030832:regulation of actin filament length	19	36	7505	1.14993	0.253426	TMSB10;ADD2;MEGF9;TMOD2;ARPC5L;FCHSD2;ADD3;SCIN;CAPG;ARHGAP28;ARHGAP40;BAIAP2L2;TMOD4;LMOD3;LMOD2;KANK3;PFN3;FCHSD1;FMN1	0.468849
GO:GO:0000423:mitophagy	19	36	7505	1.14993	0.253426	GABARAPL2;CLEC16A;VPS13D;VPS13C;ATG4B;NIPSNAP1;TOMM7;LRBA;ATG4C;ATG4D;ARFIP2;ULK3;ATG10;ATG9B;ATG9A;C5orf51;MAP1LC3B2;KIAA0141;GBAS	0.468849
GO:GO:0048167:regulation of synaptic plasticity	23	44	7505	1.13893	0.242003	CALB1;MPP2;GFAP;LRRTM2;SORCS3;SHANK2;STX3;CALB2;SCGN;CBLN1;PAIP2;IGSF11;EIF4EBP2;GRID2;LRRTM1;NETO1;NPAS4;MIR95;MIR320A;MIR320C1;SHISA9;C22orf39;SHANK3	0.468849
GO:GO:1904970:brush border assembly	3	4	7505	1.63411	0.253577	CDHR2;CDHR5;ANKS4B	0.468849
GO:GO:0050779:RNA destabilization	46	92	7505	1.08941	0.245616	SAMD4A;RC3H2;ZFP36;PAN2;FTO;ZFP36L2;DCP2;EIF4ENIF1;YTHDF3;GIGYF2;ALKBH5;RC3H1;CNOT6L;NT5C3B;TNKS1BP1;CNOT11;IGF2BP1;PAIP1;CNOT10;PIWIL2;YTHDF2;MIR365A;MIR199B;MIR30B;MIR206;MIR193A;MIR211;MIR200B;MIR495;MIR34B;MIR302A;MIR204;MIR125B1;MIR181B1;MIR100;MIR125A;MIR140;MIR185;MIR106B;MIR320A;PATL2;DND1;MIR145;MIR130B;ZCCHC11;ZCCHC6	0.468849
GO:GO:0021692:cerebellar Purkinje cell layer morphogenesis	3	4	7505	1.63411	0.253577	FAIM2;CEND1;LHX5	0.468849
GO:GO:1901741:positive regulation of myoblast fusion	3	4	7505	1.63411	0.253577	EHD2;TNFSF14;SCGB3A1	0.468849
GO:GO:0060716:labyrinthine layer blood vessel development	3	4	7505	1.63411	0.253577	VASH1;GGNBP2;VASH2	0.468849
GO:GO:0071383:cellular response to steroid hormone stimulus	20	38	7505	1.14674	0.250535	RBFOX2;KLF9;UFM1;SAFB;ZNF764;PER1;UFSP2;SCGB2A2;ESRRB;CRY2;PMEPA1;TRERF1;SCGB2A1;CST11;SERPINF1;NPAS4;ZNF366;PAQR7;EGLN2;NR2E3	0.468849
Reactome:R-HSA-382556:ABC-family proteins mediated transport	20	38	7505	1.14674	0.250535	ABCA2;ABCC10;OS9;DERL1;ERLIN2;ABCA5;ABCG1;ABCA3;ABCG4;ABCB5;DERL2;ABCB1;ABCC3;ABCB6;ABCG5;RNF185;ABCB9;ABCA6;ABCA10;ABCA4	0.468849
GO:GO:0043488:regulation of mRNA stability	64	130	7505	1.07265	0.248679	SAMD4A;RC3H2;ZC3H14;LARP4B;ZFP36;RBM38;PAN2;FTO;SERBP1;ZFP36L2;DCP2;HNRNPA0;EIF4ENIF1;ZFP36L1;YTHDF3;GIGYF2;TRAF3IP2;IGF2BP2;SENP1;ALKBH5;DAZL;RC3H1;IGF2BP3;LARP1B;CNOT6L;NT5C3B;VIP;TNKS1BP1;BOLL;CNOT11;IGF2BP1;RBM47;PAIP1;CSDC2;ZAR1;CNOT10;NANOS2;PIWIL2;YTHDF2;MIR365A;MIR199B;MIR30B;MIR206;MIR193A;MIR211;MIR200B;MIR495;MIR34B;MIR302A;MIR204;MIR125B1;MIR181B1;MIR100;MIR125A;MIR140;MIR185;MIR106B;MIR320A;PATL2;DND1;MIR145;MIR130B;ZCCHC11;ZCCHC6	0.468849
GO:GO:0090183:regulation of kidney development	3	4	7505	1.63411	0.253577	SOX8;SIX4;HOXB7	0.468849
GO:GO:1903799:negative regulation of miRNA processing	3	4	7505	1.63411	0.253577	LIN28A;ZC3H10;BCDIN3D	0.468849
GO:GO:0060579:ventral spinal cord interneuron fate commitment	3	4	7505	1.63411	0.253577	DMRT3;DBX1;SOX1	0.468849
GO:GO:0060581:cell fate commitment involved in pattern specifica	3	4	7505	1.63411	0.253577	DMRT3;DBX1;SOX1	0.468849
GO:GO:0010812:negative regulation of cell-substrate adhesion	3	4	7505	1.63411	0.253577	ITGB1BP1;MYOC;PHLDB2	0.468849
Reactome:R-HSA-447043	3	4	7505	1.63411	0.253577	CNTN1;CNTNAP1;NFASC	0.468849
Reactome:R-HSA-3371571	3	4	7505	1.63411	0.253577	CRYAB;DNAJB1;HSBP1	0.468849
Reactome:R-HSA-9820865	3	4	7505	1.63411	0.253577	PAIP1;ZCCHC11;ZCCHC6	0.468849
GO:GO:0071340:skeletal muscle acetylcholine-gated channel cluste	3	4	7505	1.63411	0.253577	MUSK;RAPSN;COLQ	0.468849
GO:GO:0035352:NAD transmembrane transport	3	4	7505	1.63411	0.253577	SLC25A17;SLC25A47;SLC25A52	0.468849
GO:GO:0061003:positive regulation of dendritic spine morphogenes	3	4	7505	1.63411	0.253577	STAU2;CAPRIN2;CUX2	0.468849
GO:GO:0046601:positive regulation of centriole replication	3	4	7505	1.63411	0.253577	STIL;SASS6;PPP1R35	0.468849
GO:GO:0141084:inflammasome-mediated signaling pathway	3	4	7505	1.63411	0.253577	DHX33;FBXL2;PYDC2	0.468849
GO:GO:0140632:canonical inflammasome complex assembly	3	4	7505	1.63411	0.253577	DHX33;FBXL2;PYDC2	0.468849
GO:GO:0006216:cytidine catabolic process	3	4	7505	1.63411	0.253577	DCTD;CDADC1;APOBEC3C	0.468849
GO:GO:0010996:response to auditory stimulus	3	4	7505	1.63411	0.253577	SLC26A5;NEUROG1;TIFAB	0.468849
GO:GO:0006265:DNA topological change	3	4	7505	1.63411	0.253577	TDRD3;TOP3B;TOP1MT	0.468849
GO:GO:0039536:negative regulation of RIG-I signaling pathway	3	4	7505	1.63411	0.253577	RNF125;DHX58;GPATCH3	0.468849
GO:GO:0042159:lipoprotein catabolic process	3	4	7505	1.63411	0.253577	ABHD12;ABHD13;LYPLAL1	0.468849
GO:GO:0035542:regulation of SNARE complex assembly	3	4	7505	1.63411	0.253577	TGFBRAP1;STXBP6;SEPT8	0.468849
GO:GO:0043392:negative regulation of DNA binding	3	4	7505	1.63411	0.253577	RSF1;ZNF593;C6orf106	0.468849
GO:GO:0043461:proton-transporting ATP synthase complex assembly	3	4	7505	1.63411	0.253577	TMEM70;ATPAF1;ATPAF2	0.468849
GO:GO:0035305:negative regulation of dephosphorylation	3	4	7505	1.63411	0.253577	PPP1R26;URI1;PPP1R36	0.468849
GO:GO:0033615:mitochondrial proton-transporting ATP synthase com	3	4	7505	1.63411	0.253577	TMEM70;ATPAF1;ATPAF2	0.468849
GO:GO:0021513:spinal cord dorsal/ventral patterning	3	4	7505	1.63411	0.253577	DMRT3;DBX1;SOX1	0.468849
GO:GO:0010770:positive regulation of cell morphogenesis	3	4	7505	1.63411	0.253577	STAU2;CAPRIN2;CUX2	0.468849
GO:GO:0010831:positive regulation of myotube differentiation	3	4	7505	1.63411	0.253577	SMYD1;MYOG;MAMSTR	0.468849
GO:GO:0070886:positive regulation of calcineurin-NFAT signaling	3	4	7505	1.63411	0.253577	LMCD1;CAMTA1;C10orf71	0.468849
GO:GO:0010977:negative regulation of neuron projection developme	18	34	7505	1.15349	0.256332	RUFY3;CRMP1;PMP22;SEMA4F;ITM2C;RTCA;SPOCK1;GAK;LRIG2;CDKL3;FSTL4;DIP2B;MAP2;DRAXIN;GFI1;FAT3;ZNF296;RTN4RL2	0.473524
GO:GO:0050770:regulation of axonogenesis	18	34	7505	1.15349	0.256332	PLXND1;RUFY3;TRAK1;TRPV2;CDKL3;FSTL4;DIP2B;MAP2;METRN;SEMA7A;CRABP2;GOLGA4;CHODL;ZFYVE27;DRAXIN;ISLR2;MAP6;PLXNA4	0.473524
GO:GO:0042157:lipoprotein metabolic process	17	32	7505	1.1575	0.259243	ZDHHC6;RABL3;ZDHHC17;HHAT;ABHD12;LIPG;MTTP;ABHD13;LYPLAL1;ATG10;ZDHHC1;ZDHHC19;ZDHHC16;ZDHHC23;SVIP;ZDHHC18;LCAT	0.478479
GO:GO:0001895:retina homeostasis	17	32	7505	1.1575	0.259243	CLCN3;PROM1;CDH23;MAK;ESRRB;USP45;NXNL2;CRB1;LCA5;CRB2;CDHR1;CLRN1;NXNL1;CCDC66;USH1G;RP1L1;ABCA4	0.478479
Reactome:R-HSA-168898:Toll-like Receptor Cascades	51	103	7505	1.07883	0.260663	BIRC3;MAPK9;CUL1;UBE2D1;FBXW11;VRK3;DNM1;DUSP3;MAPK10;BIRC2;RPS6KA1;ATF1;TRAF3;UBE2D2;CTSL;TANK;LY96;ITGB2;MAPKAPK2;DUSP7;NKIRAS2;TNIP2;MAP2K1;ITGAM;JUN;TBK1;TLR5;DNM3;CHUK;MAP2K4;MAP2K7;DNM2;MAP3K1;EEA1;RIPK2;GSDMD;NOD1;MAPKAPK3;IRF5;CD180;S100A12;BTRC;MAPK7;FADD;TLR10;TLR6;HMGB1;TLR9;UBE2V1;IKBKE;DFNA5	0.480887
GO:GO:0035051:cardiocyte differentiation	16	30	7505	1.16203	0.262148	NEBL;CTCF;FHOD3;TENM4;TBX18;AKAP6;PI16;MYH6;NRAP;LRRC10;MIR208A;MIR199B;MIR200B;MIR199A1;MIR204;MIR145	0.483202
GO:GO:0051225:spindle assembly	16	30	7505	1.16203	0.262148	EML3;SPAG5;MAPRE3;CCDC61;AURKC;WRAP73;STIL;CCSAP;SASS6;SPICE1;SKA3;SAC3D1;PRC1;MAP10;UHRF1;FAM175B	0.483202
GO:GO:0001938:positive regulation of endothelial cell proliferat	5	8	7505	1.36176	0.277719	PDCL3;EMC10;EGFL7;MIR126;MIR10B	0.484198
GO:GO:0048736:appendage development	26	51	7505	1.11077	0.277301	PCSK5;SALL1;PRRX1;MBNL1;DLX6;PITX1;HOXA9;GRHL2;HOXA13;ERRFI1;TBX4;HOXC13;HOXC11;HOXD9;HOXD10;HOXD13;RAX;CRABP2;SLC39A1;ALX3;PKDCC;EN1;SP8;OSR2;CHD7;EVX2	0.484198
GO:GO:0006241:CTP biosynthetic process	5	8	7505	1.36176	0.277719	NME4;CTPS1;UCKL1;NME3;NME1	0.484198
GO:GO:0045050:protein insertion into ER membrane by stop-transfe	5	8	7505	1.36176	0.277719	EMC6;EMC8;EMC9;EMC1;EMC4	0.484198
GO:GO:1903798:regulation of miRNA processing	4	6	7505	1.45254	0.270254	LIN28A;ZC3H10;TRUB1;BCDIN3D	0.484198
GO:GO:0032528:microvillus organization	4	6	7505	1.45254	0.270254	RAP1GAP;CDHR2;CDHR5;PLS1	0.484198
GO:GO:0032467:positive regulation of cytokinesis	4	6	7505	1.45254	0.270254	CSPP1;AURKC;MRGPRX2;MAP10	0.484198
GO:GO:0045669:positive regulation of osteoblast differentiation	7	12	7505	1.27097	0.281774	SUCO;ATRAID;ZHX3;LRP3;NELL1;NPNT;TMEM119	0.484198
GO:GO:1903319:positive regulation of protein maturation	7	12	7505	1.27097	0.281774	S100A10;NLRC4;TFR2;PLGRKT;BAG2;F12;CLEC3B	0.484198
GO:GO:1900368:regulation of post-transcriptional gene silencing	8	14	7505	1.24504	0.281287	ZFP36;TIAL1;ZSWIM8;LIN28A;ZC3H10;TRUB1;BCDIN3D;DND1	0.484198
GO:GO:1900369:negative regulation of post-transcriptional gene s	5	8	7505	1.36176	0.277719	ZSWIM8;LIN28A;ZC3H10;BCDIN3D;DND1	0.484198
Reactome:R-HSA-5620971	5	8	7505	1.36176	0.277719	GSDMD;CASP5;HMGB1;CASP4;DFNA5	0.484198
Reactome:R-HSA-8864260	9	16	7505	1.22558	0.279951	DEK;KCTD15;WWOX;TFAP2D;KCTD1;ATAD2;PITX2;CITED2;CITED4	0.484198
Reactome:R-HSA-1369062	9	16	7505	1.22558	0.279951	ABCA2;ABCA5;ABCG1;PEX19;ABCA3;ABCG4;ABCG5;ABCA6;ABCA10	0.484198
GO:GO:0036294:cellular response to decreased oxygen levels	9	16	7505	1.22558	0.279951	MIEF1;TBL2;FAM162A;HILPDA;CPEB4;CPEB2;VASN;MIR140;MIR145	0.484198
GO:GO:0060967:negative regulation of gene silencing by regulator	5	8	7505	1.36176	0.277719	ZSWIM8;LIN28A;ZC3H10;BCDIN3D;DND1	0.484198
GO:GO:0060965:negative regulation of miRNA-mediated gene silenci	5	8	7505	1.36176	0.277719	ZSWIM8;LIN28A;ZC3H10;BCDIN3D;DND1	0.484198
Reactome:R-HSA-8939236:RUNX1 regulates transcription of genes involved in	5	8	7505	1.36176	0.277719	TCF3;TAL1;SPI1;GATA3;LMO1	0.484198
GO:GO:0046135:pyrimidine nucleoside catabolic process	5	8	7505	1.36176	0.277719	DCTD;DPYD;UPB1;CDADC1;APOBEC3C	0.484198
GO:GO:2000242:negative regulation of reproductive process	10	18	7505	1.21045	0.278064	CHFR;PLAT;TRIP13;OVGP1;ZP2;ZP4;SYCP2L;FBXO43;GPR149;NANOS2	0.484198
GO:GO:0097320:plasma membrane tubulation	6	10	7505	1.30729	0.280901	EHD2;BIN2;WHAMM;PACSIN3;ATP10A;SDPR	0.484198
GO:GO:1905709:negative regulation of membrane permeability	5	8	7505	1.36176	0.277719	RASIP1;BCL2L2;HEG1;BOK;SLC35F6	0.484198
GO:GO:0046599:regulation of centriole replication	5	8	7505	1.36176	0.277719	MDM1;STIL;SASS6;PPP1R35;SPICE1	0.484198
GO:GO:0006360:transcription by RNA polymerase I	15	28	7505	1.16722	0.265032	ACTR6;RRN3;UBTF;HEATR1;DEK;POLR1B;NOL11;PWP1;DEDD;DDX11;TCOF1;BAZ2A;CD3EAP;RASL11A;BNC1	0.484198
GO:GO:0060149:negative regulation of post-transcriptional gene s	5	8	7505	1.36176	0.277719	ZSWIM8;LIN28A;ZC3H10;BCDIN3D;DND1	0.484198
Reactome:R-HSA-9759194:Nuclear events mediated by NFE2L2	11	20	7505	1.19835	0.275811	ME1;PRDX1;ABCG2;BACH1;NQO1;TXNRD1;GSR;ABCC3;SOD3;PGD;SRXN1	0.484198
Reactome:R-HSA-9013420	11	20	7505	1.19835	0.275811	NCK2;TXNL1;PARD6A;STAM;WDR6;DEPDC1B;RHOU;GIT2;EPHA2;DLG5;PEAK1	0.484198
GO:GO:0090158:endoplasmic reticulum membrane organization	4	6	7505	1.45254	0.270254	REEP5;ATL2;VCPIP1;ATL1	0.484198
GO:GO:0060173:limb development	26	51	7505	1.11077	0.277301	PCSK5;SALL1;PRRX1;MBNL1;DLX6;PITX1;HOXA9;GRHL2;HOXA13;ERRFI1;TBX4;HOXC13;HOXC11;HOXD9;HOXD10;HOXD13;RAX;CRABP2;SLC39A1;ALX3;PKDCC;EN1;SP8;OSR2;CHD7;EVX2	0.484198
GO:GO:0030259:lipid glycosylation	5	8	7505	1.36176	0.277719	GBGT1;B4GALNT2;B3GALT1;ABO;GLT6D1	0.484198
KEGG:04150	5	8	7505	1.36176	0.277719	VEGFB;IGF1;ULK3;RPS6KB2;EIF4E1B	0.484198
GO:GO:0036444:calcium import into the mitochondrion	5	8	7505	1.36176	0.277719	MICU1;AFG3L2;MICU2;SPG7;MCU	0.484198
GO:GO:0044786:cell cycle DNA replication	6	10	7505	1.30729	0.280901	GMNN;DONSON;E2F8;DBF4B;E2F7;NUGGC	0.484198
GO:GO:0021697:cerebellar cortex formation	4	6	7505	1.45254	0.270254	FAIM2;CEND1;LHX5;GRID2	0.484198
GO:GO:1902570:protein localization to nucleolus	4	6	7505	1.45254	0.270254	HEATR1;NOL8;BYSL;RPF2	0.484198
Reactome:R-HSA-8979227	12	22	7505	1.18844	0.273312	ABHD5;PLIN3;FABP3;FABP7;MOGAT3;MOGAT1;FABP2;MOGAT2;PLIN1;FABP6;FABP4;FABP12	0.484198
GO:GO:1902882:regulation of response to oxidative stress	5	8	7505	1.36176	0.277719	GCH1;OXR1;AIFM2;NCOA7;FBLN5	0.484198
GO:GO:0060071:Wnt signaling pathway, planar cell polarity pathwa	5	8	7505	1.36176	0.277719	CELSR3;CELSR2;MLLT3;MAGI2;PLEKHA4	0.484198
GO:GO:0009209:pyrimidine ribonucleoside triphosphate biosyntheti	5	8	7505	1.36176	0.277719	NME4;CTPS1;UCKL1;NME3;NME1	0.484198
GO:GO:0001947:heart looping	5	8	7505	1.36176	0.277719	ENG;OVOL2;CCDC40;DNAAF1;RNF207	0.484198
GO:GO:0070509:calcium ion import	5	8	7505	1.36176	0.277719	CACNA1I;MICU1;TRPV5;TRPV6;TRPV3	0.484198
GO:GO:0030866:cortical actin cytoskeleton organization	5	8	7505	1.36176	0.277719	LCP1;EHD2;KCNC3;STRIP1;PRKCDBP	0.484198
GO:GO:0031102:neuron projection regeneration	5	8	7505	1.36176	0.277719	MATN2;RTCA;LRIG2;SCARF1;RTN4RL2	0.484198
GO:GO:0032527:protein exit from endoplasmic reticulum	7	12	7505	1.27097	0.281774	TM9SF4;AUP1;HM13;TMEM129;TMEM30B;SLC35D3;SVIP	0.484198
Reactome:R-HSA-8851680	6	10	7505	1.30729	0.280901	BTN3A3;BTN3A1;CD209;BTNL8;PPL;BTN1A1	0.484198
GO:GO:0046782:regulation of viral transcription	6	10	7505	1.30729	0.280901	RSF1;TRIM62;UBP1;LARP7;HEXIM1;IFITM3	0.484198
KEGG:05330	6	10	7505	1.30729	0.280901	FAS;CD80;IL4;IL5;IL10;IL12A	0.484198
GO:GO:0046464:acylglycerol catabolic process	8	14	7505	1.24504	0.281287	ABHD5;ABHD12;LIPG;ABHD12B;DAGLA;DAGLB;LIPC;ABHD16B	0.484198
GO:GO:0046461:neutral lipid catabolic process	8	14	7505	1.24504	0.281287	ABHD5;ABHD12;LIPG;ABHD12B;DAGLA;DAGLB;LIPC;ABHD16B	0.484198
GO:GO:2001258:negative regulation of cation channel activity	7	12	7505	1.27097	0.281774	CRBN;GEM;REM1;KCNE3;MIR103A1;MIR26A1;MIR208A	0.484198
GO:GO:0007549:sex-chromosome dosage compensation	7	12	7505	1.27097	0.281774	JARID2;YTHDC1;LRIF1;CIZ1;PCGF3;PCGF5;RBM15B	0.484198
Reactome:R-HSA-73621	7	12	7505	1.27097	0.281774	DPYD;TYMP;UPB1;AGXT2;NT5C1A;DPYS;NT5M	0.484198
Reactome:R-HSA-1236974:ER-Phagosome pathway	5	8	7505	1.36176	0.277719	SEC61A2;SEC61B;PDIA3;TAP1;TAP2	0.484198
KEGG:04140	7	12	7505	1.27097	0.281774	GABARAPL2;ATG5;ATG3;ATG4B;ATG4C;ATG4D;ULK3	0.484198
GO:GO:0009791:post-embryonic development	6	10	7505	1.30729	0.280901	SGPL1;ATF5;ETNK2;TAL2;HELT;TBCE	0.484198
GO:GO:0045022:early endosome to late endosome transport	8	14	7505	1.24504	0.281287	SNX16;AKTIP;FAM160A2;HOOK2;EEA1;SNF8;RILP;HOOK3	0.484198
GO:GO:0009064:glutamine family amino acid metabolic process	15	28	7505	1.16722	0.265032	ALDH18A1;OAT;PRODH;FAH;PPAT;AADAT;ASL;PYCR2;ADHFE1;UROC1;FTCD;NAGS;NOXRED1;PRODH2;C14orf159	0.484198
GO:GO:0000463:maturation of LSU-rRNA from tricistronic rRNA tran	7	12	7505	1.27097	0.281774	DDX18;FTSJ3;URB1;NOL9;PPAN;RPL7L1;RPF2	0.484198
GO:GO:0071816:tail-anchored membrane protein insertion into ER m	7	12	7505	1.27097	0.281774	SGTA;EMC6;EMC8;EMC9;EMC1;EMC4;GET4	0.484198
GO:GO:0060964:regulation of miRNA-mediated gene silencing	8	14	7505	1.24504	0.281287	ZFP36;TIAL1;ZSWIM8;LIN28A;ZC3H10;TRUB1;BCDIN3D;DND1	0.484198
Reactome:R-HSA-159418	7	12	7505	1.27097	0.281774	ABCB11;SLC27A5;ABCC3;SLCO1B1;BAAT;FABP6;STARD5	0.484198
GO:GO:0060966:regulation of gene silencing by regulatory ncRNA	8	14	7505	1.24504	0.281287	ZFP36;TIAL1;ZSWIM8;LIN28A;ZC3H10;TRUB1;BCDIN3D;DND1	0.484198
GO:GO:0006451:translational readthrough	4	6	7505	1.45254	0.270254	SEPSECS;C6orf52;TRNAU1AP;DIO2	0.484198
GO:GO:0035461:vitamin transmembrane transport	6	10	7505	1.30729	0.280901	SLC23A2;C2orf83;SLC19A3;STRA6;GC;SLC25A32	0.484198
GO:GO:0040020:regulation of meiotic nuclear division	6	10	7505	1.30729	0.280901	TRIP13;DAZL;SYCP2L;FBXO43;GPR3;NANOS2	0.484198
GO:GO:0006623:protein targeting to vacuole	4	6	7505	1.45254	0.270254	VPS13D;SNX16;VPS13C;AP4M1	0.484198
GO:GO:0032232:negative regulation of actin filament bundle assem	4	6	7505	1.45254	0.270254	MYOC;ARHGAP28;TMEFF2;PHLDB2	0.484198
Reactome:R-HSA-9857492	5	8	7505	1.36176	0.277719	FDX1;NFU1;DBT;LIPT2;GCSH	0.484198
GO:GO:0009135:purine nucleoside diphosphate metabolic process	9	16	7505	1.22558	0.279951	AK2;CBFA2T3;GUK1;AK5;ENTPD2;AK1;JMJD8;AK4;NUPR1	0.484198
Reactome:R-HSA-2142691	9	16	7505	1.22558	0.279951	ALOX5AP;GGT5;DPEP3;CYP4B1;ALOX15;CYP4F11;CYP4F22;CYP4F8;CYP4F3	0.484198
GO:GO:0006825:copper ion transport	6	10	7505	1.30729	0.280901	ATP7B;SLC31A2;SLC46A3;STEAP4;SLC39A11;HEPHL1	0.484198
GO:GO:1905515:non-motile cilium assembly	6	10	7505	1.30729	0.280901	MAP4;MAK;WRAP73;GORAB;TMEM17;SEPT7	0.484198
Reactome:R-HSA-76009	6	10	7505	1.30729	0.280901	RAPGEF4;THPO;MPL;GP9;GP5;GP1BA	0.484198
Reactome:R-HSA-140534	9	16	7505	1.22558	0.279951	CFLAR;FAS;LY96;CD14;CASP8;TRAF2;TLR4;RIPK1;FADD	0.484198
GO:GO:0030865:cortical cytoskeleton organization	5	8	7505	1.36176	0.277719	LCP1;EHD2;KCNC3;STRIP1;PRKCDBP	0.484198
KEGG:05332	5	8	7505	1.36176	0.277719	FAS;CD80;KLRD1;KLRC1;KIR3DL1	0.484198
GO:GO:1900271:regulation of long-term synaptic potentiation	6	10	7505	1.30729	0.280901	CALB1;CALB2;SCGN;PAIP2;IGSF11;C22orf39	0.484198
GO:GO:0140467:integrated stress response signaling	6	10	7505	1.30729	0.280901	CREBZF;QRICH1;BATF3;BATF;PPP1R15B;BATF2	0.484198
GO:GO:0030199:collagen fibril organization	5	8	7505	1.36176	0.277719	COLGALT1;EFEMP2;CHADL;AEBP1;FKBP10	0.484198
GO:GO:0070306:lens fiber cell differentiation	5	8	7505	1.36176	0.277719	MAF;CRYGD;BFSP1;SIX3;CRYGB	0.484198
GO:GO:0060292:long-term synaptic depression	5	8	7505	1.36176	0.277719	SORCS3;SHANK2;CBLN1;GRID2;SHANK3	0.484198
KEGG:05320	6	10	7505	1.30729	0.280901	FAS;CD80;TG;IL4;IL5;IL10	0.484198
GO:GO:0019751:polyol metabolic process	6	10	7505	1.30729	0.280901	NUDT3;MOGAT3;MOGAT1;COQ3;MOGAT2;GK5	0.484198
GO:GO:0006614:SRP-dependent cotranslational protein targeting to	8	14	7505	1.24504	0.281287	SEC63;TRAM1;SRP19;SRP72;SSR3;SRP14;ZFAND2B;RN7SL1	0.484198
GO:GO:0009147:pyrimidine nucleoside triphosphate metabolic proce	7	12	7505	1.27097	0.281774	NME4;DUT;CTPS1;UCKL1;NME3;DCTPP1;NME1	0.484198
GO:GO:0097094:craniofacial suture morphogenesis	4	6	7505	1.45254	0.270254	FOXN3;FREM1;NEUROG1;TIFAB	0.484198
Reactome:R-HSA-9757110	4	6	7505	1.45254	0.270254	ABCB1;SERPINA6;HSD11B2;AKR1C1	0.484198
GO:GO:0060218:hematopoietic stem cell differentiation	4	6	7505	1.45254	0.270254	MLLT3;N4BP2L2;MEOX1;SP7	0.484198
GO:GO:0032091:negative regulation of protein binding	4	6	7505	1.45254	0.270254	LRPAP1;MITD1;TMC8;XIRP1	0.484198
GO:GO:1902855:regulation of non-motile cilium assembly	4	6	7505	1.45254	0.270254	MAP4;MAK;WRAP73;SEPT7	0.484198
GO:GO:0050679:positive regulation of epithelial cell proliferati	8	14	7505	1.24504	0.281287	ZNF304;PDCL3;EMC10;SAAL1;EGFL7;MIR126;MIR10B;TNF	0.484198
GO:GO:0019083:viral transcription	8	14	7505	1.24504	0.281287	RSF1;TRIM62;UBP1;RRP1B;LARP7;HEXIM1;ZNF639;IFITM3	0.484198
GO:GO:1901658:glycosyl compound catabolic process	8	14	7505	1.24504	0.281287	DERA;DCTD;DPYD;UPB1;CDADC1;NUDT1;APOBEC3C;CECR1	0.484198
GO:GO:0051693:actin filament capping	8	14	7505	1.24504	0.281287	ADD2;TMOD2;ADD3;SCIN;CAPG;TMOD4;LMOD3;LMOD2	0.484198
GO:GO:0120033:negative regulation of plasma membrane bounded cel	8	14	7505	1.24504	0.281287	MAP4;RAP1GAP;TBC1D30;CDK10;MPHOSPH9;MAK;EVI5L;TBC1D7	0.484198
GO:GO:0010714:positive regulation of collagen metabolic process	4	6	7505	1.45254	0.270254	SUCO;LARP6;CREB3L1;DDR2	0.484198
GO:GO:0003382:epithelial cell morphogenesis	10	18	7505	1.21045	0.278064	FAT1;SIPA1L3;AMOTL2;PALLD;SPINT2;GRHL2;HOXA13;RAB25;FRMD6;DACT2	0.484198
Reactome:R-HSA-354192	9	16	7505	1.22558	0.279951	RASGRP2;RAPGEF4;FN1;ITGA2B;RAPGEF3;RAP1A;RAP1B;FGA;ITGB3	0.484198
GO:GO:0070098:chemokine-mediated signaling pathway	9	16	7505	1.22558	0.279951	FAM189A2;OXSR1;STK39;CCL26;THPO;CCL24;CCL8;TFF2;CCL18	0.484198
GO:GO:1900087:positive regulation of G1/S transition of mitotic	7	12	7505	1.27097	0.281774	ANKRD17;CDK10;STIL;LSM11;SASS6;STOX1;MTBP	0.484198
GO:GO:1903901:negative regulation of viral life cycle	7	12	7505	1.27097	0.281774	TRIM5;IFITM3;FCN3;C18orf25;CIITA;IFITM2;TRIM59	0.484198
GO:GO:0030262:apoptotic nuclear changes	7	12	7505	1.27097	0.281774	BLCAP;DFFB;ACVR1C;DNASE2B;DNASE1L3;NMNAT1;CIDEA	0.484198
GO:GO:0018209:peptidyl-serine modification	11	20	7505	1.19835	0.275811	MARK2;MORC3;HIPK3;MAP3K10;GALNT13;TTBK1;CNKSR3;LMTK2;MGAT5B;TSSK1B;KDELC2	0.484198
GO:GO:0090307:mitotic spindle assembly	9	16	7505	1.22558	0.279951	EML3;CCDC61;AURKC;WRAP73;CCSAP;SPICE1;PRC1;MAP10;FAM175B	0.484198
GO:GO:1902808:positive regulation of cell cycle G1/S phase trans	7	12	7505	1.27097	0.281774	ANKRD17;CDK10;STIL;LSM11;SASS6;STOX1;MTBP	0.484198
GO:GO:0070207:protein homotrimerization	4	6	7505	1.45254	0.270254	ALOX5AP;SIGMAR1;STEAP4;SCARA5	0.484198
GO:GO:0140719:constitutive heterochromatin formation	12	22	7505	1.18844	0.273312	CTCF;ZNF304;MORC2;MBD2;BAZ2A;FKBP6;TDRD1;HELLS;PIWIL4;DNMT3L;MBD3L1;L3MBTL3	0.484198
GO:GO:0030850:prostate gland development	4	6	7505	1.45254	0.270254	HOXA9;HOXA13;HOXD13;HOXB13	0.484198
GO:GO:0070206:protein trimerization	4	6	7505	1.45254	0.270254	ALOX5AP;SIGMAR1;STEAP4;SCARA5	0.484198
GO:GO:0061337:cardiac conduction	4	6	7505	1.45254	0.270254	TBX18;CORIN;TMEM65;MIR208A	0.484198
GO:GO:0038092:nodal signaling pathway	4	6	7505	1.45254	0.270254	ACVR1B;DMRT1;DACT2;DAND5	0.484198
GO:GO:0070920:regulation of regulatory ncRNA processing	4	6	7505	1.45254	0.270254	LIN28A;ZC3H10;TRUB1;BCDIN3D	0.484198
Reactome:R-HSA-1234158	4	6	7505	1.45254	0.270254	EP300;EPAS1;HIF3A;CA9	0.484198
Reactome:R-HSA-162909:Host Interactions of HIV factors	12	22	7505	1.18844	0.273312	RBX1;SLC25A4;CD4;AP1M1;CCNT1;AP1M2;PSMA8;AP1G1;CD8B;PACS1;RCC1;APOBEC3G	0.484198
GO:GO:0007204:positive regulation of cytosolic calcium ion conce	4	6	7505	1.45254	0.270254	JPH1;CHRNA10;JPH2;RIC3	0.484198
Reactome:R-HSA-1234176:Oxygen-dependent proline hydroxylation of Hypoxia-	9	16	7505	1.22558	0.279951	RBX1;EPAS1;HIF3A;EGLN1;WTIP;PSMA8;EGLN2;TCEB1;TCEB2	0.484198
GO:GO:0035434:copper ion transmembrane transport	4	6	7505	1.45254	0.270254	ATP7B;SLC31A2;SLC46A3;SLC39A11	0.484198
GO:GO:0044027:negative regulation of gene expression via chromos	4	6	7505	1.45254	0.270254	CTCF;HELLS;ZNF445;UHRF1	0.484198
GO:GO:0090313:regulation of protein targeting to membrane	4	6	7505	1.45254	0.270254	MIEF1;C2CD5;ITGB1BP1;MIEF2	0.484198
GO:GO:0090314:positive regulation of protein targeting to membra	4	6	7505	1.45254	0.270254	MIEF1;C2CD5;ITGB1BP1;MIEF2	0.484198
GO:GO:0006367:transcription initiation at RNA polymerase II prom	14	26	7505	1.17321	0.267875	SUB1;GTF2E1;PAAF1;GTF2E2;MAZ;CTCFL;APOBEC2;APOBEC3A;ATAD2;TET2;TET3;FAM47E;GTF2A1L;APOBEC3C	0.484198
GO:GO:0032967:positive regulation of collagen biosynthetic proce	4	6	7505	1.45254	0.270254	SUCO;LARP6;CREB3L1;DDR2	0.484198
Reactome:R-HSA-168643:Nucleotide-binding domain, leucine rich repeat con	4	6	7505	1.45254	0.270254	NLRC4;NOD1;NLRP3;CARD9	0.484198
GO:GO:0001655:urogenital system development	4	6	7505	1.45254	0.270254	HOXA9;HOXA13;HOXD13;HOXB13	0.484198
GO:GO:0001514:selenocysteine incorporation	4	6	7505	1.45254	0.270254	SEPSECS;C6orf52;TRNAU1AP;DIO2	0.484198
GO:GO:0042423:catecholamine biosynthetic process	4	6	7505	1.45254	0.270254	DDC;HDC;PNMT;INSM1	0.484198
Reactome:R-HSA-110357	4	6	7505	1.45254	0.270254	NTHL1;UNG;MBD4;MUTYH	0.484198
GO:GO:0071577:zinc ion transmembrane transport	12	22	7505	1.18844	0.273312	SLC30A9;SLC30A4;SLC30A3;SLC39A11;SLC39A5;SLC39A1;SLC30A6;SLC30A2;SLC30A7;SLC30A8;SLC39A13;SLC30A10	0.484198
GO:GO:2000766:negative regulation of cytoplasmic translation	4	6	7505	1.45254	0.270254	CPEB4;CPEB2;ALKBH3;CPEB1	0.484198
GO:GO:1901836:regulation of transcription of nucleolar large rRN	4	6	7505	1.45254	0.270254	NOL11;PWP1;DEDD;DDX11	0.484198
GO:GO:0060816:random inactivation of X chromosome	4	6	7505	1.45254	0.270254	JARID2;CIZ1;PCGF3;PCGF5	0.484198
Reactome:R-HSA-2559580:Oxidative Stress Induced Senescence	11	20	7505	1.19835	0.275811	MAP4K4;EED;MAPK10;MINK1;TNIK;MAPKAPK2;SUZ12;MAP3K5;MAP2K4;MAP2K7;MAPKAPK3	0.484198
Reactome:R-HSA-70895	11	20	7505	1.19835	0.275811	ACAT1;ECHS1;AUH;ACAD8;SLC25A44;BCKDHB;BCKDK;BCAT2;HIBADH;DBT;ACADSB	0.484198
GO:GO:0006026:aminoglycan catabolic process	11	20	7505	1.19835	0.275811	PGLYRP4;OVGP1;HYAL4;SPAM1;CHIT1;CHIA;STAB2;PGLYRP3;LYG2;HYAL3;TMEM2	0.484198
Reactome:R-HSA-9014826	4	6	7505	1.45254	0.270254	IL1RL2;IL36RN;IL36B;IL1F10	0.484198
GO:GO:0009143:nucleoside triphosphate catabolic process	4	6	7505	1.45254	0.270254	DUT;SMPDL3A;DCTPP1;ENTPD7	0.484198
GO:GO:0021782:glial cell development	13	24	7505	1.18019	0.270648	CNTN1;ASPA;TENM4;MIOS;MOBP;MAL;PRX;TSPAN2;LGI4;SH3TC2;NCMAP;POU3F1;ZNF488	0.484198
GO:GO:0050691:regulation of defense response to virus by host	4	6	7505	1.45254	0.270254	RNF216;TRIM22;ZDHHC1;AIM2	0.484198
GO:GO:0072530:purine-containing compound transmembrane transport	13	24	7505	1.18019	0.270648	SLC25A17;SLC33A1;SLC25A24;SLC17A9;AQP9;SLC25A23;SLC43A3;LRRC8A;SLC25A47;SLC25A52;SLC28A1;LRRC8E;SLC25A41	0.484198
GO:GO:0036037:CD8-positive, alpha-beta T cell activation	4	6	7505	1.45254	0.270254	TNFSF8;CD274;ZBTB7B;C10orf54	0.484198
GO:GO:1900745:positive regulation of p38MAPK cascade	4	6	7505	1.45254	0.270254	GADD45B;MINK1;GADD45G;RELL2	0.484198
GO:GO:0051497:negative regulation of stress fiber assembly	4	6	7505	1.45254	0.270254	MYOC;ARHGAP28;TMEFF2;PHLDB2	0.484198
GO:GO:0060324:face development	6	10	7505	1.30729	0.280901	ZFAND5;SGPL1;RRAS;STRA6;ANKRD11;PAX9	0.484198
GO:GO:0070593:dendrite self-avoidance	6	10	7505	1.30729	0.280901	PALLD;ROBO4;CNTN6;MYPN;EMB;DSCAML1	0.484198
GO:GO:0009179:purine ribonucleoside diphosphate metabolic proces	9	16	7505	1.22558	0.279951	AK2;CBFA2T3;GUK1;AK5;ENTPD2;AK1;JMJD8;AK4;NUPR1	0.484198
KEGG:04973	12	22	7505	1.18844	0.273312	ATP1B3;SLC2A5;G6PC2;SI;LCT;G6PC;ATP1A4;SLC37A4;HKDC1;AMY2B;MGAM;AMY1C	0.484198
GO:GO:0045662:negative regulation of myoblast differentiation	5	8	7505	1.36176	0.277719	ID3;ZFHX3;ANKRD2;TMEM182;EID2B	0.484198
Reactome:R-HSA-448706	4	6	7505	1.45254	0.270254	CASP1;CTSG;GSDMD;IL1B	0.484198
GO:GO:2000105:positive regulation of DNA-templated DNA replicati	4	6	7505	1.45254	0.270254	SSBP1;CIZ1;E2F8;DBF4B	0.484198
GO:GO:0045835:negative regulation of meiotic nuclear division	4	6	7505	1.45254	0.270254	TRIP13;SYCP2L;FBXO43;NANOS2	0.484198
Reactome:R-HSA-8849471	4	6	7505	1.45254	0.270254	ELMO2;ELMO1;BCAR1;PXN	0.484198
GO:GO:0035116:embryonic hindlimb morphogenesis	4	6	7505	1.45254	0.270254	PITX1;TBX4;ALX3;OSR2	0.484198
GO:GO:0003143:embryonic heart tube morphogenesis	5	8	7505	1.36176	0.277719	ENG;OVOL2;CCDC40;DNAAF1;RNF207	0.484198
KEGG:04672	13	24	7505	1.18019	0.270648	MADCAM1;CD80;MAP3K14;TNFRSF17;LTBR;IL4;IL5;IL10;ITGB7;TNFRSF13C;TNFSF13;TNFRSF13B;ICOSLG	0.484198
GO:GO:0031112:positive regulation of microtubule polymerization	5	8	7505	1.36176	0.277719	PSRC1;SLAIN2;SLAIN1;ANKRD53;FAM179B	0.484198
GO:GO:0021533:cell differentiation in hindbrain	4	6	7505	1.45254	0.270254	FAIM2;CEND1;LHX5;GRID2	0.484198
GO:GO:0009713:catechol-containing compound biosynthetic process	4	6	7505	1.45254	0.270254	DDC;HDC;PNMT;INSM1	0.484198
GO:GO:0007028:cytoplasm organization	4	6	7505	1.45254	0.270254	TDRD1;TFCP2L1;TDRD6;TDRKH	0.484198
Reactome:R-HSA-2142712	4	6	7505	1.45254	0.270254	ALOX12;ALOX15;GPX2;ALOXE3	0.484198
Reactome:R-HSA-75892	4	6	7505	1.45254	0.270254	GP6;GP9;GP5;GP1BA	0.484198
GO:GO:1902656:calcium ion import into cytosol	4	6	7505	1.45254	0.270254	CACNA1I;TRPV5;TRPV6;TRPV3	0.484198
GO:GO:0051785:positive regulation of nuclear division	4	6	7505	1.45254	0.270254	DAZL;MAD2L1BP;SKA3;PRAP1	0.484198
GO:GO:0000305:response to oxygen radical	4	6	7505	1.45254	0.270254	MB;FBLN5;CYGB;ADPRHL2	0.484198
GO:GO:0098703:calcium ion import across plasma membrane	4	6	7505	1.45254	0.270254	CACNA1I;TRPV5;TRPV6;TRPV3	0.484198
GO:GO:0032288:myelin assembly	4	6	7505	1.45254	0.270254	PMP22;TENM4;MOBP;NCMAP	0.484198
GO:GO:0016125:sterol metabolic process	35	70	7505	1.08941	0.283656	MSMO1;IDI1;FDFT1;SQLE;SCAP;DHCR24;INSIG2;APOL2;ACLY;STARD3;FDX1;OSBPL1A;LSS;PMVK;ABCG4;DHCR7;SOAT1;AQP8;MVK;AKR1D1;FMO5;HSD17B7;C7orf50;IDI2;TM7SF2;TTC39B;STARD4;LIPC;CYB5R2;SOAT2;APOF;SULT1C3;MIR30C1;MIR182;MIR185	0.487232
GO:GO:0007029:endoplasmic reticulum organization	24	47	7505	1.11259	0.285221	TRAM1;TMEM38B;SGTA;EMC6;REEP5;EMC8;RTN1;TOR1AIP2;GAK;TMEM38A;EMC9;ATL2;EMC1;EMC4;RNF112;ZFYVE27;REEP3;REEP4;VCPIP1;ATL3;ATL1;GET4;DOPEY2;C20orf24	0.489377
GO:GO:0065004:protein-DNA complex assembly	24	47	7505	1.11259	0.285221	RSF1;RRN3;CABIN1;UBTF;ASF1A;UBN1;NAA60;TSPYL5;BAZ1A;DNAJC9;BAZ2A;TAF1C;OIP5;CHRAC1;ASF1B;GRWD1;HJURP;SHPRH;ATAD2;CHAF1B;CHAF1A;TSPYL6;CENPW;H1FX	0.489377
GO:GO:0170033:L-amino acid metabolic process	44	89	7505	1.07717	0.285256	ALDH18A1;OAT;PRODH;FAH;GCDH;ASPA;PPAT;SERINC3;ENOPH1;AUH;SRR;IYD;HAO1;IL4I1;BCAT2;AADAT;AGXT2;KYNU;ASL;PSAT1;SDSL;HDC;PYCR2;AMT;BHMT;HMGCLL1;ADHFE1;ACMSD;HPD;UROC1;FTCD;NAGS;HAAO;SLC45A2;NOXRED1;ASPG;THAP4;AFMID;NAT8L;IDO2;PRODH2;C14orf159;GCSH;ADSS	0.489377
Reactome:R-HSA-6785807:Interleukin-4 and Interleukin-13 signaling	33	66	7505	1.08941	0.291684	FSCN1;HIF1A;BCL6;PIM1;MCL1;ITGB2;VCAM1;ITGAM;SOCS5;JUNB;NDN;ICAM1;FCER2;TGFB1;TYK2;GATA3;IL23A;IL4;RHOU;TWIST1;IL10;MUM1;ITGAX;RORC;LCN2;MMP3;BATF;ALOX15;IL23R;STAT6;IL12A;MMP1;TNF	0.500201
KEGG:02010	18	35	7505	1.12053	0.311943	ABCA2;ABCC10;ABCA5;ABCG1;ABCA3;ABCG4;ABCB5;ABCB11;ABCB1;ABCC3;ABCB6;ABCG5;ABCB9;ABCA6;ABCA10;TAP1;ABCA4;TAP2	0.533849
GO:GO:0006112:energy reserve metabolic process	18	35	7505	1.12053	0.311943	GYS1;PASK;PPP1R1A;ATG3;UGP2;EPM2AIP1;PYGM;PYGB;GYS2;PCDH12;PPP1R3A;PHKG1;PGM2;PPP1R3B;PHLDA2;NHLRC1;STK40;PPP1R3E	0.533849
GO:GO:0005977:glycogen metabolic process	18	35	7505	1.12053	0.311943	GYS1;PASK;PPP1R1A;ATG3;UGP2;EPM2AIP1;PYGM;PYGB;GYS2;PCDH12;PPP1R3A;PHKG1;PGM2;PPP1R3B;PHLDA2;NHLRC1;STK40;PPP1R3E	0.533849
GO:GO:0070918:regulatory ncRNA processing	18	35	7505	1.12053	0.311943	ZC3H7B;DROSHA;ZC3H7A;FKBP6;TDRD1;LIN28A;PIWIL4;ZC3H10;PUS10;TRUB1;EXD1;TDRD6;TDRKH;PIWIL3;BCDIN3D;PIWIL2;ZCCHC11;ZCCHC6	0.533849
GO:GO:0030218:erythrocyte differentiation	18	35	7505	1.12053	0.311943	FECH;PTBP3;KLF2;ACVR1B;PKNOX1;SFXN1;P4HTM;MB;SLC48A1;ANKRD54;HOXA5;CDK5RAP3;TSPO2;DYRK3;FLVCR1;AHSP;IKZF1;L3MBTL3	0.533849
GO:GO:0042440:pigment metabolic process	17	33	7505	1.12242	0.316927	COX10;FECH;BLVRA;TYRP1;UROD;PPOX;SLC48A1;BLVRB;ASIP;HPX;ABCB6;RAB38;FLVCR1;BDH2;SLC45A2;IBA57;PMEL	0.542156
GO:GO:0009311:oligosaccharide metabolic process	16	31	7505	1.12455	0.322095	MAN2C1;B3GALNT1;FUT9;SI;MAN2B1;LCT;TREH;FUT6;B4GALNT2;B3GALT1;FUT10;FUT1;FUT2;FUT7;FUT4;MGAM	0.550547
GO:GO:0008016:regulation of heart contraction	16	31	7505	1.12455	0.322095	TMEM38B;SNTA1;NOS1AP;TMEM38A;TBX18;POPDC2;CORIN;RNF207;STC1;TMEM65;KCNH6;KCNE3;GJC1;GJD3;MIR26A1;MIR208A	0.550547
Reactome:R-HSA-2426168	15	29	7505	1.12697	0.327465	NFYC;IDI1;FDFT1;SQLE;HMGCR;NFYB;GGPS1;LSS;PMVK;DHCR7;CHD9;MTF1;NCOA6;MVK;TM7SF2	0.55927
KEGG:00500	15	29	7505	1.12697	0.327465	GYS1;UXS1;G6PC2;UGP2;PYGM;SI;PYGB;GYS2;G6PC;HKDC1;PGM2L1;PGM2;AMY2B;MGAM;AMY1C	0.55927
GO:GO:0006518:peptide metabolic process	14	27	7505	1.12976	0.333058	HAGH;TRHDE;PCSK5;LANCL1;LANCL2;TPP1;CPA4;ENPEP;AASDH;BDH2;ERAP2;ANPEP;NAALADL1;PCSK1	0.568589
Reactome:R-HSA-977225:Amyloid fiber formation	13	25	7505	1.13298	0.338896	TSPAN15;CST3;GGA2;CALB1;ITM2B;SORL1;BACE1;LTF;LYZ;ODAM;APCS;NAT8;H2AFZ	0.577143
GO:GO:2000134:negative regulation of G1/S transition of mitotic	13	25	7505	1.13298	0.338896	RBM38;GPNMB;GIGYF2;GML;GFI1B;PRAP1;E2F7;CRADD;GJC2;MIR26A1;MIR133B;MIR193A;MIR15B	0.577143
GO:GO:0032790:ribosome disassembly	13	25	7505	1.13298	0.338896	ASCC2;ASCC3;HBS1L;KLHDC10;WDR61;TTC37;UFSP2;C12orf65;PELO;ANKZF1;GFM2;ZNF598;PTRH1	0.577143
GO:GO:0098727:maintenance of cell number	13	25	7505	1.13298	0.338896	PRRX1;ING1;EIF4ENIF1;BRD9;ASPM;BRMS1L;PHF19;ZNF706;VENTX;KLF10;HESX1;FUT10;NANOS2	0.577143
Reactome:R-HSA-5205647	13	25	7505	1.13298	0.338896	ATG5;VDAC3;UBE2D3;OPTN;UBE2D2;PINK1;TOMM20;TBK1;TOMM7;VDAC2;ATG9A;VDAC1;UBE2V1	0.577143
GO:GO:0019827:stem cell population maintenance	13	25	7505	1.13298	0.338896	PRRX1;ING1;EIF4ENIF1;BRD9;ASPM;BRMS1L;PHF19;ZNF706;VENTX;KLF10;HESX1;FUT10;NANOS2	0.577143
GO:GO:0016579:protein deubiquitination	23	46	7505	1.08941	0.339477	JOSD1;USP46;STAMBP;USP20;USP21;USP32;ZRANB1;OTUB2;USP31;USP45;USP29;USP37;STAMBPL1;USP12;OTUD6B;JOSD2;OTUD4;OTUD1;OTUD7A;USP19;VCPIP1;OTUD7B;FAM175B	0.577897
GO:GO:1903313:positive regulation of mRNA metabolic process	47	97	7505	1.05571	0.342098	SAMD4A;RC3H2;GTPBP1;ZFP36;PAN2;FTO;ZFP36L2;DCP2;EIF4ENIF1;YTHDF3;GIGYF2;ALKBH5;RC3H1;CNOT6L;NT5C3B;TNKS1BP1;CNOT11;IGF2BP1;PAIP1;CNOT10;PIWIL2;YTHDF2;MIR365A;MIR199B;MIR30B;MIR206;MIR193A;MIR211;MIR200B;MIR495;MIR34B;MIR302A;MIR204;MIR125B1;MIR181B1;MIR100;MIR125A;MIR140;MIR185;MIR106B;MIR320A;PATL2;DND1;MIR145;MIR130B;ZCCHC11;ZCCHC6	0.582123
Reactome:R-HSA-187037:Signaling by NTRK1 (TRKA)	31	63	7505	1.07211	0.343103	PIK3CB;VRK3;DNM1;DUSP3;RPS6KA1;CLTA;ATF1;ID1;KIDINS220;EGR4;ASCL1;RIT1;RIT2;RALGDS;DUSP7;MAP2K1;IRS1;CDK5R2;EGR3;DNM3;ADCYAP1R1;DNM2;LYL1;MAPKAPK3;ID3;FOSB;TPH1;MAPK13;MAPK7;RRAD;NAB2	0.583596
Reactome:R-HSA-70263	12	23	7505	1.13677	0.345007	GAPDH;G6PC3;G6PC2;PCK2;ENO3;PCK1;FBP2;G6PC;SLC37A2;SLC37A4;PGAM2;ENO4	0.586596
Reactome:R-HSA-877300:Interferon gamma signaling	22	44	7505	1.08941	0.345182	IFNGR1;TRIM38;TRIM62;GBP1;MT2A;TRIM5;TRIM22;IRF8;GBP2;VCAM1;ICAM1;TRIM3;TRIM25;TRIM6;IRF5;TRIM29;GBP5;GBP4;TRIM46;CIITA;GBP6;GBP7	0.586656
GO:GO:1904029:regulation of cyclin-dependent protein kinase acti	11	21	7505	1.14128	0.351427	PSRC1;HHEX;IPO7;MAPRE3;CCNY;SPDYE1;LATS2;SPDYA;HEXIM2;SPDYE4;SPDYC	0.595817
GO:GO:0000079:regulation of cyclin-dependent protein serine/thre	11	21	7505	1.14128	0.351427	PSRC1;HHEX;IPO7;MAPRE3;CCNY;SPDYE1;LATS2;SPDYA;HEXIM2;SPDYE4;SPDYC	0.595817
GO:GO:0008038:neuron recognition	11	21	7505	1.14128	0.351427	PLXND1;NRCAM;PALLD;ROBO4;NDN;EPHA3;PCDH12;CNTN6;MYPN;EMB;DSCAML1	0.595817
GO:GO:0042446:hormone biosynthetic process	11	21	7505	1.14128	0.351427	HSD17B6;STARD3;FDX1;SRD5A1;DHRS11;HSD17B2;HSD17B7;GFI1;HSD3B2;HSD17B8;SRD5A2	0.595817
GO:GO:0065002:intracellular protein transmembrane transport	11	21	7505	1.14128	0.351427	SEC62;SEC63;TRAM1;PEX12;C2CD5;RTN2;PEX2;PEX26;PEX7;PEX10;ZFAND2B	0.595817
GO:GO:0001825:blastocyst formation	11	21	7505	1.14128	0.351427	WDR74;TM4SF1;HOPX;MFNG;BYSL;HAND1;RPL7L1;LATS2;GABPA;TEAD4;MATR3	0.595817
GO:GO:0007219:Notch signaling pathway	20	40	7505	1.08941	0.357285	TSPAN15;AAK1;BMP2K;HIF1AN;GALNT11;SYNJ2BP;MFNG;POFUT1;ETV2;DLX2;LLGL1;CNTN6;RITA1;DLX1;DLK2;ATOH1;EGFL7;ARRDC1;MIR126;YJEFN3	0.605503
Reactome:R-HSA-5260271	10	19	7505	1.14674	0.358196	TRAF3;LY96;CD14;TLR5;CHUK;UNC93B1;TLR4;TLR3;TLR10;TLR6	0.605822
Reactome:R-HSA-2559586	10	19	7505	1.14674	0.358196	CABIN1;NBN;CDKN1B;ASF1A;UBN1;CDKN1A;ATM;CCNE2;CCNE1;CCNA1	0.605822
GO:GO:0001960:negative regulation of cytokine-mediated signaling	10	19	7505	1.14674	0.358196	YTHDF3;GIGYF2;CCDC3;OTUD4;PYDC1;PALM3;YTHDF2;MIR125B1;MIR125A;PYDC2	0.605822
GO:GO:0061951:establishment of protein localization to plasma me	10	19	7505	1.14674	0.358196	ATP2C1;GGA2;RAB26;ARFRP1;RAB34;KRT18;C16orf70;GOLPH3L;GOLGA4;CNST	0.605822
GO:GO:0060761:negative regulation of response to cytokine stimul	10	19	7505	1.14674	0.358196	YTHDF3;GIGYF2;CCDC3;OTUD4;PYDC1;PALM3;YTHDF2;MIR125B1;MIR125A;PYDC2	0.605822
Reactome:R-HSA-9856651:MITF-M-dependent gene expression	19	38	7505	1.08941	0.363725	RAB27A;DICER1;TYRP1;ATP6V0E1;ATP6V1A;MLPH;ATP6V0B;ATP6V1G1;ATP6V1B2;HINT1;SS18L1;TYR;BIRC7;MLANA;DPF2;GMPR;SS18;POU3F2;PMEL	0.614925
Reactome:R-HSA-9024446	9	17	7505	1.15349	0.365369	APOC1;ABCG1;CETP;EEPD1;ANGPTL3;ABCG5;PLIN1;FABP6;APOC2	0.615715
GO:GO:0035023:regulation of Rho protein signal transduction	9	17	7505	1.15349	0.365369	RASIP1;TNFAIP1;RIT2;KCTD13;MYOC;KCTD10;SYNPO2L;HEG1;ABRA	0.615715
GO:GO:0046605:regulation of centrosome cycle	9	17	7505	1.15349	0.365369	MDM1;CCNL1;ATF5;WDR62;STIL;SASS6;PPP1R35;SPICE1;CCNL2	0.615715
Reactome:R-HSA-73933	9	17	7505	1.15349	0.365369	PNKP;NTHL1;UNG;OGG1;MBD4;PARG;MUTYH;NEIL2;ADPRHL2	0.615715
GO:GO:0007099:centriole replication	9	17	7505	1.15349	0.365369	MDM1;WDR62;STIL;CEP85;SASS6;PPP1R35;SPICE1;CETN1;KIAA0753	0.615715
GO:GO:0007602:phototransduction	9	17	7505	1.15349	0.365369	GNAT1;SAG;GUCY2D;CAMKMT;CABP4;GRK1;ABCA4;GPR52;NR2E3	0.615715
GO:GO:0009303:rRNA transcription	9	17	7505	1.15349	0.365369	SPIN1;POLR1B;SMARCA4;NOL11;PWP1;DEDD;DDX11;TCOF1;CD3EAP	0.615715
GO:GO:0018904:ether metabolic process	9	17	7505	1.15349	0.365369	EPHX1;PLA2G7;EPHX3;ALOX12;DHRS7B;PEX7;EPHX2;FAR1;TMEM189	0.615715
GO:GO:0008593:regulation of Notch signaling pathway	18	36	7505	1.08941	0.37046	TSPAN15;AAK1;BMP2K;HIF1AN;GALNT11;SYNJ2BP;MFNG;POFUT1;DLX2;LLGL1;CNTN6;RITA1;DLX1;DLK2;EGFL7;ARRDC1;MIR126;YJEFN3	0.622789
GO:GO:0046496:nicotinamide nucleotide metabolic process	18	36	7505	1.08941	0.37046	ME2;NNT;CBFA2T3;ENO3;KYNU;LDHA;MDH1B;JMJD8;HAAO;PGAM2;NUDT13;NUPR1;AFMID;NUDT17;ENO4;IDO2;RPE;ASPDH	0.622789
GO:GO:0019362:pyridine nucleotide metabolic process	18	36	7505	1.08941	0.37046	ME2;NNT;CBFA2T3;ENO3;KYNU;LDHA;MDH1B;JMJD8;HAAO;PGAM2;NUDT13;NUPR1;AFMID;NUDT17;ENO4;IDO2;RPE;ASPDH	0.622789
GO:GO:0072524:pyridine-containing compound metabolic process	18	36	7505	1.08941	0.37046	ME2;NNT;CBFA2T3;ENO3;KYNU;LDHA;MDH1B;JMJD8;HAAO;PGAM2;NUDT13;NUPR1;AFMID;NUDT17;ENO4;IDO2;RPE;ASPDH	0.622789
GO:GO:0009116:nucleoside metabolic process	18	36	7505	1.08941	0.37046	DERA;ERH;NME4;DCTD;TK2;DPYD;UCKL1;TYMP;PRTFDC1;UPB1;CDADC1;NUDT1;NT5C1A;GNMT;C9orf64;APOBEC3G;APOBEC3C;CECR1	0.622789
GO:GO:0036503:ERAD pathway	18	36	7505	1.08941	0.37046	SGTA;AUP1;EDEM3;AMFR;RNF139;DNAJC10;HM13;ATF6;UGGT1;RNF185;CLGN;STT3B;TMEM129;TMEM259;NCCRP1;SVIP;GET4;CALR3	0.622789
Reactome:R-HSA-73854:RNA Polymerase I Promoter Clearance	8	15	7505	1.16203	0.373014	RRN3;TTF1;POLR1B;MBD2;POLR1C;TAF1C;CD3EAP;TAF1A	0.624076
GO:GO:0071901:negative regulation of protein serine/threonine ki	8	15	7505	1.16203	0.373014	RASIP1;HHEX;PKIA;IPO7;HIPK3;LATS2;HEXIM2;HEG1	0.624076
GO:GO:0047496:vesicle transport along microtubule	8	15	7505	1.16203	0.373014	CDR2L;TRAK2;SYBU;FYCO1;AP3S1;BLOC1S4;BLOC1S5;BLOC1S3	0.624076
GO:GO:0071456:cellular response to hypoxia	8	15	7505	1.16203	0.373014	MIEF1;TBL2;FAM162A;HILPDA;CPEB2;VASN;MIR140;MIR145	0.624076
GO:GO:0001881:receptor recycling	8	15	7505	1.16203	0.373014	EHD3;SNX16;PLEKHJ1;PEX12;AP1AR;PEX10;LMTK2;REP15	0.624076
GO:GO:0010586:miRNA metabolic process	8	15	7505	1.16203	0.373014	RC3H2;DROSHA;ZNF512B;MYCN;RC3H1;BCDIN3D;TEAD1;MKL2	0.624076
Reactome:R-HSA-9009391:Extra-nuclear estrogen signaling	8	15	7505	1.16203	0.373014	PRKCZ;HBEGF;ESR1;HSPB1;EREG;ZDHHC7;NOS3;ZDHHC21	0.624076
GO:GO:0043112:receptor metabolic process	8	15	7505	1.16203	0.373014	EHD3;SNX16;PLEKHJ1;PEX12;AP1AR;PEX10;LMTK2;REP15	0.624076
KEGG:03410	8	15	7505	1.16203	0.373014	NTHL1;UNG;OGG1;MBD4;NEIL3;MUTYH;NEIL2;POLL	0.624076
KEGG:05322	8	15	7505	1.16203	0.373014	C8B;C1QA;C6;C7;C9;C2;C8G;H2AFZ	0.624076
GO:GO:1905037:autophagosome organization	26	53	7505	1.06885	0.371724	GABARAPL2;DNAJC16;EMC6;ATG3;FEZ1;ATP13A2;ATG4B;FEZ2;RAB33B;LRBA;TP53INP2;ATG4C;ATG4D;ARFIP2;TBC1D14;ULK3;C9orf72;ATG10;RAB43;SMCR8;RNF186;ATG9B;RUFY4;ATG9A;AP4M1;MAP1LC3B2	0.624076
Reactome:R-HSA-73864:RNA Polymerase I Transcription	8	15	7505	1.16203	0.373014	RRN3;TTF1;POLR1B;MBD2;POLR1C;TAF1C;CD3EAP;TAF1A	0.624076
KEGG:04666	17	34	7505	1.08941	0.377521	PIK3CB;ASAP3;ARPC5L;PIK3R5;MYO10;ASAP2;ARPC5;ARPC2;MAP2K1;SCIN;GAB2;ARPC3;FCGR2A;VAV2;CFL2;PLA2G4F;RPS6KB2	0.631364
Reactome:R-HSA-2173788	7	13	7505	1.17321	0.381223	SMAD7;USP15;TGFBR2;SMAD2;TGFBR1;PMEPA1;SMAD3	0.634765
Reactome:R-HSA-8982491	7	13	7505	1.17321	0.381223	GYS1;UGP2;PYGM;PYGB;GYS2;PHKG1;NHLRC1	0.634765
GO:GO:0071470:cellular response to osmotic stress	7	13	7505	1.17321	0.381223	MICU1;EFHD1;OXSR1;STK39;AQP5;LRRC8E;RCSD1	0.634765
GO:GO:0045880:positive regulation of smoothened signaling pathwa	7	13	7505	1.17321	0.381223	EVC;RAB34;GORAB;ULK3;SCUBE1;KIF7;C14orf80	0.634765
GO:GO:0009395:phospholipid catabolic process	7	13	7505	1.17321	0.381223	ABHD12;LIPG;ABHD12B;LIPC;PLA2G4F;ENPP7;ABHD16B	0.634765
Reactome:R-HSA-167044	7	13	7505	1.17321	0.381223	RALGDS;SHC1;MAPKAPK2;MAPK14;MAPKAPK3;MAPK13;MAPK11	0.634765
GO:GO:0071482:cellular response to light stimulus	7	13	7505	1.17321	0.381223	SAG;GUCY2D;CRB1;CAMKMT;GRK1;GPR52;ST20	0.634765
Reactome:R-HSA-918233	7	13	7505	1.17321	0.381223	MAVS;TRAF3;TBK1;IFIH1;TRIM25;TRIM4;IKBKE	0.634765
GO:GO:0019364:pyridine nucleotide catabolic process	7	13	7505	1.17321	0.381223	CBFA2T3;ENO3;JMJD8;PGAM2;NUPR1;NUDT17;ENO4	0.634765
GO:GO:0072526:pyridine-containing compound catabolic process	7	13	7505	1.17321	0.381223	CBFA2T3;ENO3;JMJD8;PGAM2;NUPR1;NUDT17;ENO4	0.634765
GO:GO:0006027:glycosaminoglycan catabolic process	7	13	7505	1.17321	0.381223	PGLYRP4;HYAL4;SPAM1;STAB2;LYG2;HYAL3;TMEM2	0.634765
Reactome:R-HSA-8957322:Metabolism of steroids	32	66	7505	1.05639	0.381402	MSMO1;NFYC;IDI1;FDFT1;ACOT8;SQLE;HMGCR;SCAP;DHCR24;ACAT2;NFYB;INSIG2;SRD5A1;GGPS1;LSS;PMVK;DHCR7;INSIG1;MTF1;HSD17B2;CUBN;MVK;AKR1D1;HSD17B7;BAAT;TM7SF2;SERPINA6;HSD11B2;AKR1C1;HSD3B2;AMACR;SRD5A2	0.63481
GO:GO:0000045:autophagosome assembly	24	49	7505	1.06717	0.384635	GABARAPL2;EMC6;ATG3;FEZ1;ATG4B;FEZ2;RAB33B;LRBA;TP53INP2;ATG4C;ATG4D;ARFIP2;TBC1D14;ULK3;C9orf72;ATG10;RAB43;SMCR8;RNF186;ATG9B;RUFY4;ATG9A;AP4M1;MAP1LC3B2	0.639938
Reactome:R-HSA-5633008	16	32	7505	1.08941	0.384947	FAS;PPP1R13B;APAF1;TRIAP1;CASP10;AIFM2;NLRC4;BBC3;CASP2;TP53I3;TP53AIP1;BCL2L14;TP53INP1;CRADD;TNFRSF10D;ZNF420	0.640202
GO:GO:0071709:membrane assembly	6	11	7505	1.18844	0.390122	S100A10;LRCH4;TLCD1;BROX;REEP3;REEP4	0.644455
Reactome:R-HSA-9818027	6	11	7505	1.18844	0.390122	PRDX1;BACH1;NQO1;GSR;SOD3;SRXN1	0.644455
GO:GO:0032367:intracellular cholesterol transport	6	11	7505	1.18844	0.390122	TMEM97;ABCG1;TSPO2;SERAC1;STARD4;KIAA1468	0.644455
GO:GO:0043277:apoptotic cell clearance	6	11	7505	1.18844	0.390122	MARCO;FCN3;TIMD4;PEAR1;XKR4;XKR5	0.644455
GO:GO:0010954:positive regulation of protein processing	6	11	7505	1.18844	0.390122	S100A10;NLRC4;PLGRKT;BAG2;F12;CLEC3B	0.644455
Reactome:R-HSA-3229121	6	11	7505	1.18844	0.390122	GYS1;G6PC3;GYS2;G6PC;SLC37A4;NHLRC1	0.644455
GO:GO:1905898:positive regulation of response to endoplasmic ret	6	11	7505	1.18844	0.390122	SGTA;SERINC3;ATF6;RNF185;RNF183;TMEM259	0.644455
GO:GO:0072583:clathrin-dependent endocytosis	6	11	7505	1.18844	0.390122	AAK1;BMP2K;MAGI2;TNK2;USH1G;C15orf57	0.644455
GO:GO:1903232:melanosome assembly	6	11	7505	1.18844	0.390122	AP3S2;ABCB6;RAB32;RAB38;HPS6;AP3S1	0.644455
Reactome:R-HSA-73817	6	11	7505	1.18844	0.390122	PAICS;PPAT;IMPDH2;GART;ADSL;ADSS	0.644455
GO:GO:2000765:regulation of cytoplasmic translation	6	11	7505	1.18844	0.390122	IMPACT;CPEB4;CPEB2;ALKBH3;PAIP1;CPEB1	0.644455
GO:GO:0060155:platelet dense granule organization	6	11	7505	1.18844	0.390122	AP3S2;RAB38;HPS6;AP3S1;SLC35D3;BLOC1S3	0.644455
GO:GO:0043487:regulation of RNA stability	65	137	7505	1.03374	0.389275	SAMD4A;RC3H2;ZC3H14;TRDMT1;LARP4B;ZFP36;RBM38;PAN2;FTO;SERBP1;ZFP36L2;DCP2;HNRNPA0;EIF4ENIF1;ZFP36L1;YTHDF3;GIGYF2;TRAF3IP2;IGF2BP2;SENP1;ALKBH5;DAZL;RC3H1;IGF2BP3;LARP1B;CNOT6L;NT5C3B;VIP;TNKS1BP1;BOLL;CNOT11;IGF2BP1;RBM47;PAIP1;CSDC2;ZAR1;CNOT10;NANOS2;PIWIL2;YTHDF2;MIR365A;MIR199B;MIR30B;MIR206;MIR193A;MIR211;MIR200B;MIR495;MIR34B;MIR302A;MIR204;MIR125B1;MIR181B1;MIR100;MIR125A;MIR140;MIR185;MIR106B;MIR320A;PATL2;DND1;MIR145;MIR130B;ZCCHC11;ZCCHC6	0.644455
GO:GO:0042149:cellular response to glucose starvation	6	11	7505	1.18844	0.390122	TBL2;SZT2;ITFG2;CPEB4;KPTN;C12orf66	0.644455
GO:GO:0006111:regulation of gluconeogenesis	6	11	7505	1.18844	0.390122	ZNF692;SOGA1;MST1;CLK2;MIR107;MIR103A1	0.644455
GO:GO:0044091:membrane biogenesis	6	11	7505	1.18844	0.390122	S100A10;LRCH4;TLCD1;BROX;REEP3;REEP4	0.644455
GO:GO:0007157:heterophilic cell-cell adhesion via plasma membran	6	11	7505	1.18844	0.390122	AMIGO2;FAT4;CEACAM6;CRB1;HMCN1;CRB2	0.644455
GO:GO:0051261:protein depolymerization	23	47	7505	1.06623	0.391471	ADD2;STMN2;STMN1;CAMSAP2;TMOD2;MAP1S;ADD3;GAS2L1;SCIN;CAPG;CCSAP;TMOD4;LMOD3;LMOD1;NCKAP5L;LMOD2;NCKAP5;KIF18B;KIF19;PDXP;MICAL3;GAS2L2;C16orf45	0.646175
GO:GO:0070507:regulation of microtubule cytoskeleton organizatio	23	47	7505	1.06623	0.391471	STMN2;FSD1;CAMSAP2;MAP1S;PSRC1;TBCD;EML3;DIXDC1;GAS2L1;PHLDB1;SPAG5;MAPRE3;SLAIN2;STIL;SLAIN1;ANKRD53;PHLDB2;CCSAP;SASS6;SKA3;GAS2L2;C16orf45;FAM179B	0.646175
Reactome:R-HSA-6806667	15	30	7505	1.08941	0.392783	APOE;LRP8;APOB;APOA4;APOC3;RBP2;RBP1;APOA1;UBIAD1;RBP4;APOA2;PNLIP;AKR1C1;APOC2;GPIHBP1	0.647573
Reactome:R-HSA-2173782	15	30	7505	1.08941	0.392783	HSPH1;APOE;HYOU1;COLEC12;FTH1;MARCO;MSR1;SCARF1;HPX;APOA1;STAB2;SCGB3A2;SCARA5;SSC5D;HP	0.647573
GO:GO:1901607:alpha-amino acid biosynthetic process	15	30	7505	1.08941	0.392783	ALDH18A1;OAT;SERINC3;ENOPH1;SRR;HAO1;BCAT2;AGXT2;ASL;PSAT1;SDSL;PYCR2;BHMT;NAGS;NOXRED1	0.647573
GO:GO:0043174:nucleoside salvage	5	9	7505	1.21045	0.399893	DCTD;TK2;UCKL1;PRTFDC1;C9orf64	0.652359
Reactome:R-HSA-1059683	5	9	7505	1.21045	0.399893	STAT1;JAK1;PTPN11;JAK2;TYK2	0.652359
Reactome:R-HSA-977347	5	9	7505	1.21045	0.399893	SERINC3;SRR;PSAT1;SERINC2;SERINC4	0.652359
GO:GO:0032048:cardiolipin metabolic process	5	9	7505	1.21045	0.399893	HADHA;PGS1;CRLS1;TAMM41;SPATA18	0.652359
Reactome:R-HSA-73863	5	9	7505	1.21045	0.399893	UBTF;TTF1;TAF1C;CD3EAP;TAF1A	0.652359
Reactome:R-HSA-5578768	5	9	7505	1.21045	0.399893	HIPK1;CORIN;NPR2;NPR1;MME	0.652359
GO:GO:0009208:pyrimidine ribonucleoside triphosphate metabolic p	5	9	7505	1.21045	0.399893	NME4;CTPS1;UCKL1;NME3;NME1	0.652359
GO:GO:0042177:negative regulation of protein catabolic process	5	9	7505	1.21045	0.399893	ATRAID;CDK5RAP3;NELL1;PBK;GLTSCR2	0.652359
GO:GO:0032897:negative regulation of viral transcription	5	9	7505	1.21045	0.399893	TRIM62;UBP1;LARP7;HEXIM1;IFITM3	0.652359
KEGG:05130	5	9	7505	1.21045	0.399893	CTTN;ARPC5L;ARPC5;ARPC2;ARPC3	0.652359
Reactome:R-HSA-1679131	5	9	7505	1.21045	0.399893	LGMN;UNC93B1;CNPY3;TLR3;TLR9	0.652359
GO:GO:0048311:mitochondrion distribution	5	9	7505	1.21045	0.399893	TRAK2;TRAK1;BHLHA15;C21orf62;MYO19	0.652359
GO:GO:0046036:CTP metabolic process	5	9	7505	1.21045	0.399893	NME4;CTPS1;UCKL1;NME3;NME1	0.652359
Reactome:R-HSA-5607761:Dectin-1 mediated noncanonical NF-kB signaling	5	9	7505	1.21045	0.399893	CUL1;FBXW11;MAP3K14;RELB;PSMA8	0.652359
KEGG:05120	5	9	7505	1.21045	0.399893	MAPK9;JAM2;JAM3;CHUK;F11R	0.652359
GO:GO:0006284:base-excision repair	5	9	7505	1.21045	0.399893	PNKP;POLG;PARG;POLL;ADPRHL2	0.652359
Reactome:R-HSA-5676590:NIK-->noncanonical NF-kB signaling	5	9	7505	1.21045	0.399893	CUL1;FBXW11;MAP3K14;RELB;PSMA8	0.652359
Reactome:R-HSA-5678895:Defective CFTR causes cystic fibrosis	5	9	7505	1.21045	0.399893	OS9;DERL1;ERLIN2;DERL2;RNF185	0.652359
GO:GO:0009148:pyrimidine nucleoside triphosphate biosynthetic pr	5	9	7505	1.21045	0.399893	NME4;CTPS1;UCKL1;NME3;NME1	0.652359
GO:GO:0006590:thyroid hormone generation	5	9	7505	1.21045	0.399893	TG;DUOX1;DUOX2;DIO2;DIO1	0.652359
GO:GO:0060325:face morphogenesis	5	9	7505	1.21045	0.399893	SGPL1;RRAS;STRA6;ANKRD11;PAX9	0.652359
GO:GO:0046475:glycerophospholipid catabolic process	5	9	7505	1.21045	0.399893	ABHD12;ABHD12B;LIPC;PLA2G4F;ABHD16B	0.652359
Reactome:R-HSA-169893	5	9	7505	1.21045	0.399893	MAP2K2;KIDINS220;MAP2K1;RAP1A;BRAF	0.652359
GO:GO:2000369:regulation of clathrin-dependent endocytosis	5	9	7505	1.21045	0.399893	AAK1;BMP2K;TNK2;USH1G;C15orf57	0.652359
Reactome:R-HSA-8964038	5	9	7505	1.21045	0.399893	LIPA;SOAT1;LSR;SOAT2;CES3	0.652359
GO:GO:0034383:low-density lipoprotein particle clearance	5	9	7505	1.21045	0.399893	CNPY2;SOAT1;APOC3;SOAT2;CES3	0.652359
GO:GO:0051560:mitochondrial calcium ion homeostasis	5	9	7505	1.21045	0.399893	MICU1;RAP1GDS1;AFG3L2;MICU2;MCU	0.652359
GO:GO:0030514:negative regulation of BMP signaling pathway	14	28	7505	1.08941	0.401083	CRIM1;TRIM33;CHRDL2;CHRD;TWSG1;BMPER;HTRA3;VWC2L;DAND5;GREM2;SKOR1;MIR199B;MIR199A1;MIR100	0.653536
GO:GO:0055007:cardiac muscle cell differentiation	14	28	7505	1.08941	0.401083	NEBL;CTCF;FHOD3;TBX18;AKAP6;PI16;MYH6;NRAP;LRRC10;MIR208A;MIR199B;MIR200B;MIR199A1;MIR204	0.653536
Reactome:R-HSA-1227986	14	28	7505	1.08941	0.401083	MATK;PTPN18;HBEGF;KRAS;SHC1;HRAS;GRB2;NRAS;CDC37;SOS1;EREG;EGF;GRB7;NRG2	0.653536
GO:GO:0050665:hydrogen peroxide biosynthetic process	3	5	7505	1.30729	0.423395	ZNF205;DUOX1;DUOX2	0.659595
GO:GO:1990173:protein localization to nucleoplasm	3	5	7505	1.30729	0.423395	CCT6A;LARP7;TBRG1	0.659595
GO:GO:0033144:negative regulation of intracellular steroid hormo	3	5	7505	1.30729	0.423395	PER1;CRY2;ZNF366	0.659595
Reactome:R-HSA-111457	3	5	7505	1.30729	0.423395	BAK1;BAX;DFNA5	0.659595
GO:GO:0043470:regulation of carbohydrate catabolic process	3	5	7505	1.30729	0.423395	CBFA2T3;JMJD8;NUPR1	0.659595
GO:GO:0034250:positive regulation of amide metabolic process	3	5	7505	1.30729	0.423395	NSMAF;GSAP;ENPP7	0.659595
GO:GO:0033121:regulation of purine nucleotide catabolic process	3	5	7505	1.30729	0.423395	CBFA2T3;JMJD8;NUPR1	0.659595
GO:GO:2000623:negative regulation of nuclear-transcribed mRNA ca	3	5	7505	1.30729	0.423395	HNRNPAB;DHX34;A1CF	0.659595
GO:GO:2000622:regulation of nuclear-transcribed mRNA catabolic p	3	5	7505	1.30729	0.423395	HNRNPAB;DHX34;A1CF	0.659595
GO:GO:0030811:regulation of nucleotide catabolic process	3	5	7505	1.30729	0.423395	CBFA2T3;JMJD8;NUPR1	0.659595
GO:GO:1903409:reactive oxygen species biosynthetic process	3	5	7505	1.30729	0.423395	ZNF205;DUOX1;DUOX2	0.659595
GO:GO:0030330:DNA damage response, signal transduction by p53 cl	3	5	7505	1.30729	0.423395	RBM38;GML;PRAP1	0.659595
GO:GO:0046164:alcohol catabolic process	3	5	7505	1.30729	0.423395	NUDT3;AKR1D1;GK5	0.659595
GO:GO:0045058:T cell selection	3	5	7505	1.30729	0.423395	TOX;LY9;THEMIS	0.659595
GO:GO:0006032:chitin catabolic process	3	5	7505	1.30729	0.423395	OVGP1;CHIT1;CHIA	0.659595
GO:GO:0014898:cardiac muscle hypertrophy in response to stress	3	5	7505	1.30729	0.423395	KLF15;MIR25;MIR34B	0.659595
KEGG:00790	3	5	7505	1.30729	0.423395	SPR;ALPL;ALPI	0.659595
GO:GO:0002028:regulation of sodium ion transport	3	5	7505	1.30729	0.423395	KLHL24;FXYD5;SLMAP	0.659595
GO:GO:0048280:vesicle fusion with Golgi apparatus	3	5	7505	1.30729	0.423395	BET1;YIPF5;VTI1A	0.659595
Reactome:R-HSA-1912399	3	5	7505	1.30729	0.423395	NOTCH2;NOTCH1;POFUT1	0.659595
GO:GO:0044065:regulation of respiratory system process	4	7	7505	1.24504	0.410823	CC2D1A;PBX3;TLX3;GSX2	0.659595
GO:GO:0034121:regulation of toll-like receptor signaling pathway	4	7	7505	1.24504	0.410823	LRCH4;GPR108;GFI1;CD300LF	0.659595
GO:GO:2000001:regulation of DNA damage checkpoint	4	7	7505	1.24504	0.410823	TTI1;RNASEH2B;WDR76;TTI2	0.659595
GO:GO:0042158:lipoprotein biosynthetic process	12	24	7505	1.08941	0.419366	ZDHHC6;RABL3;ZDHHC17;HHAT;ATG10;ZDHHC1;ZDHHC19;ZDHHC16;ZDHHC23;SVIP;ZDHHC18;LCAT	0.659595
GO:GO:0090559:regulation of membrane permeability	12	24	7505	1.08941	0.419366	RASIP1;BCL2L2;SPG7;STPG1;ZNF205;ALKBH7;RHOT2;NAIF1;HEG1;BOK;TMEM102;SLC35F6	0.659595
Reactome:R-HSA-8955332	12	24	7505	1.08941	0.419366	VASH1;TPGS2;LRRC49;TTLL7;AGBL5;TTL;TTLL2;TTLL9;TTLL4;VASH2;TTLL10;AGBL4	0.659595
Reactome:R-HSA-210993	4	7	7505	1.24504	0.410823	GRB14;ANGPT4;GRB7;DOK2	0.659595
GO:GO:0006893:Golgi to plasma membrane transport	12	24	7505	1.08941	0.419366	ATP2C1;GGA2;STXBP5L;RAB26;ARFRP1;RAB34;KRT18;C16orf70;GOLPH3L;EXOC6B;GOLGA4;CNST	0.659595
KEGG:04975	12	24	7505	1.08941	0.419366	PLA2G10;MOGAT3;APOA4;PLA2G2D;PLA2G12B;MTTP;CEL;PNLIP;LIPF;PNLIPRP1;PLA2G2C;PLA2G4B	0.659595
Reactome:R-HSA-8963898	4	7	7505	1.24504	0.410823	APOC1;APOA4;APOC3;APOC2	0.659595
GO:GO:0006030:chitin metabolic process	3	5	7505	1.30729	0.423395	OVGP1;CHIT1;CHIA	0.659595
GO:GO:0002089:lens morphogenesis in camera-type eye	4	7	7505	1.24504	0.410823	PITX3;CRYGB;SOX1;LCTL	0.659595
GO:GO:0002224:toll-like receptor signaling pathway	4	7	7505	1.24504	0.410823	LRCH4;GPR108;GFI1;CD300LF	0.659595
GO:GO:0010657:muscle cell apoptotic process	4	7	7505	1.24504	0.410823	LTK;MIR140;MIR145;C3orf58	0.659595
GO:GO:0034244:negative regulation of transcription elongation by	4	7	7505	1.24504	0.410823	NELFCD;LARP7;HEXIM1;NELFE	0.659595
Reactome:R-HSA-9634815	4	7	7505	1.24504	0.410823	GEM;SYT10;IQSEC3;NPAS4	0.659595
GO:GO:0009651:response to salt stress	3	5	7505	1.30729	0.423395	MICU1;EFHD1;PAPPA2	0.659595
Reactome:R-HSA-193670	3	5	7505	1.30729	0.423395	PRDM4;HDAC1;HDAC2	0.659595
Reactome:R-HSA-199920	3	5	7505	1.30729	0.423395	RPS6KA1;CREB1;ATF1	0.659595
GO:GO:0048387:negative regulation of retinoic acid receptor sign	3	5	7505	1.30729	0.423395	CYP26A1;PRAME;CYP26C1	0.659595
GO:GO:1901797:negative regulation of signal transduction by p53	4	7	7505	1.24504	0.410823	RRN3;MORN3;ARMC10;C16orf72	0.659595
GO:GO:0043482:cellular pigment accumulation	3	5	7505	1.30729	0.423395	RAB32;RAB38;BLOC1S3	0.659595
Reactome:R-HSA-166187	3	5	7505	1.30729	0.423395	UCP2;SLC25A27;UCP3	0.659595
Reactome:R-HSA-6791312	13	26	7505	1.08941	0.409916	RGCC;PLAGL1;CDK2;CCNE2;CCNE1;ARID3A;E2F8;CCNA1;CNOT6L;TNKS1BP1;CNOT11;E2F7;CNOT10	0.659595
GO:GO:0033313:meiotic cell cycle checkpoint signaling	3	5	7505	1.30729	0.423395	CHFR;TRIP13;SYCP2L	0.659595
GO:GO:0033628:regulation of cell adhesion mediated by integrin	3	5	7505	1.30729	0.423395	LPXN;ITGB1BP1;SKAP1	0.659595
GO:GO:1902305:regulation of sodium ion transmembrane transport	3	5	7505	1.30729	0.423395	KLHL24;FXYD5;SLMAP	0.659595
GO:GO:0043576:regulation of respiratory gaseous exchange	4	7	7505	1.24504	0.410823	CC2D1A;PBX3;TLX3;GSX2	0.659595
GO:GO:1904030:negative regulation of cyclin-dependent protein ki	4	7	7505	1.24504	0.410823	HHEX;IPO7;LATS2;HEXIM2	0.659595
Reactome:R-HSA-2485179	4	7	7505	1.24504	0.410823	GNAT1;SAG;PDE6A;PDE6G	0.659595
GO:GO:1905699:regulation of xenobiotic detoxification by transme	3	5	7505	1.30729	0.423395	MIR133B;MIR495;MIR34B	0.659595
Reactome:R-HSA-9013973	4	7	7505	1.24504	0.410823	TRAF3;TANK;TBK1;IKBKE	0.659595
GO:GO:0030521:androgen receptor signaling pathway	4	7	7505	1.24504	0.410823	SCGB2A2;PMEPA1;SCGB2A1;CST11	0.659595
Reactome:R-HSA-9845614	4	7	7505	1.24504	0.410823	SGPP1;SGPL1;ALDH3B1;ACER1	0.659595
Reactome:R-HSA-113501	4	7	7505	1.24504	0.410823	PPP2R1A;PPP2CA;PPP2R1B;PPP2CB	0.659595
GO:GO:0045736:negative regulation of cyclin-dependent protein se	4	7	7505	1.24504	0.410823	HHEX;IPO7;LATS2;HEXIM2	0.659595
Reactome:R-HSA-168928:DDX58/IFIH1-mediated induction of interferon-alpha	13	26	7505	1.08941	0.409916	RNF125;TAX1BP1;TRAF3;TANK;NKIRAS2;CASP10;MAP3K1;DHX58;IFNA8;S100A12;FADD;HMGB1;IFNA1	0.659595
GO:GO:0008089:anterograde axonal transport	3	5	7505	1.30729	0.423395	CALY;NETO1;BLOC1S5	0.659595
GO:GO:0072599:establishment of protein localization to endoplasm	12	24	7505	1.08941	0.419366	SEC62;SEC63;TRAM1;SGTA;SRP19;SRP72;SSR3;SRP14;ZFAND2B;ZFAND2A;GET4;RN7SL1	0.659595
GO:GO:0048008:platelet-derived growth factor receptor signaling	4	7	7505	1.24504	0.410823	ZFAND5;HIP1;SGPL1;PDGFRL	0.659595
GO:GO:0098810:neurotransmitter reuptake	3	5	7505	1.30729	0.423395	SLC6A2;SLC18B1;SLC22A3	0.659595
GO:GO:1990928:response to amino acid starvation	3	5	7505	1.30729	0.423395	IMPACT;WDR59;EIF2A	0.659595
GO:GO:2001023:regulation of response to drug	3	5	7505	1.30729	0.423395	MIR133B;MIR495;MIR34B	0.659595
GO:GO:0006110:regulation of glycolytic process	3	5	7505	1.30729	0.423395	CBFA2T3;JMJD8;NUPR1	0.659595
GO:GO:0050860:negative regulation of T cell receptor signaling p	3	5	7505	1.30729	0.423395	SLA2;ELF1;UBASH3A	0.659595
GO:GO:0021545:cranial nerve development	3	5	7505	1.30729	0.423395	CHD7;NEUROG1;TIFAB	0.659595
GO:GO:2001024:negative regulation of response to drug	3	5	7505	1.30729	0.423395	MIR133B;MIR495;MIR34B	0.659595
GO:GO:0000132:establishment of mitotic spindle orientation	3	5	7505	1.30729	0.423395	ANKFN1;SAPCD2;INSC	0.659595
Reactome:R-HSA-70921	4	7	7505	1.24504	0.410823	HDC;HNMT;UROC1;FTCD	0.659595
GO:GO:0090200:positive regulation of release of cytochrome c fro	3	5	7505	1.30729	0.423395	FAM162A;BIK;HRK	0.659595
GO:GO:0007019:microtubule depolymerization	12	24	7505	1.08941	0.419366	STMN2;STMN1;CAMSAP2;MAP1S;GAS2L1;CCSAP;NCKAP5L;NCKAP5;KIF18B;KIF19;GAS2L2;C16orf45	0.659595
GO:GO:0090385:phagosome-lysosome fusion	3	5	7505	1.30729	0.423395	SPG11;ARL8B;VIPAS39	0.659595
GO:GO:0090382:phagosome maturation	3	5	7505	1.30729	0.423395	SPG11;ARL8B;VIPAS39	0.659595
Reactome:R-HSA-5662702	3	5	7505	1.30729	0.423395	TYRP1;TYR;SLC45A2	0.659595
Reactome:R-HSA-9020933	3	5	7505	1.30729	0.423395	IL23A;STAT4;IL23R	0.659595
GO:GO:1990116:ribosome-associated ubiquitin-dependent protein ca	3	5	7505	1.30729	0.423395	ASCC2;ASCC3;ZNF598	0.659595
GO:GO:0001845:phagolysosome assembly	3	5	7505	1.30729	0.423395	SPG11;ARL8B;VIPAS39	0.659595
GO:GO:0040001:establishment of mitotic spindle localization	3	5	7505	1.30729	0.423395	ANKFN1;SAPCD2;INSC	0.659595
Reactome:R-HSA-5610785:GLI3 is processed to GLI3R by the proteasome	3	5	7505	1.30729	0.423395	CUL1;RBX1;PSMA8	0.659595
GO:GO:1905700:negative regulation of xenobiotic detoxification b	3	5	7505	1.30729	0.423395	MIR133B;MIR495;MIR34B	0.659595
GO:GO:0010718:positive regulation of epithelial to mesenchymal t	3	5	7505	1.30729	0.423395	GCNT2;GLIPR2;ALX1	0.659595
GO:GO:0043476:pigment accumulation	3	5	7505	1.30729	0.423395	RAB32;RAB38;BLOC1S3	0.659595
GO:GO:1903358:regulation of Golgi organization	3	5	7505	1.30729	0.423395	EHD3;USP6NL;RAB33B	0.659595
GO:GO:0009299:mRNA transcription	3	5	7505	1.30729	0.423395	HLTF;TFCP2;S100A10	0.659595
GO:GO:1902902:negative regulation of autophagosome assembly	3	5	7505	1.30729	0.423395	FEZ1;FEZ2;SMCR8	0.659595
GO:GO:0042789:mRNA transcription by RNA polymerase II	3	5	7505	1.30729	0.423395	HLTF;TFCP2;S100A10	0.659595
GO:GO:0009452:7-methylguanosine RNA capping	3	5	7505	1.30729	0.423395	RNGTT;CMTR1;CMTR2	0.659595
GO:GO:0010837:regulation of keratinocyte proliferation	3	5	7505	1.30729	0.423395	KLF9;PTPRK;SLURP1	0.659595
GO:GO:0010634:positive regulation of epithelial cell migration	3	5	7505	1.30729	0.423395	MAP4K4;GLIPR2;RAB25	0.659595
GO:GO:2000010:positive regulation of protein localization to cel	3	5	7505	1.30729	0.423395	TM9SF4;STX3;RIC3	0.659595
GO:GO:1901655:cellular response to ketone	3	5	7505	1.30729	0.423395	KLF9;TRERF1;SERPINF1	0.659595
GO:GO:1900182:positive regulation of protein localization to nuc	3	5	7505	1.30729	0.423395	NMD3;LARP7;CARD10	0.659595
GO:GO:0021542:dentate gyrus development	3	5	7505	1.30729	0.423395	NEUROD6;EMX2;LMX1A	0.659595
GO:GO:0019532:oxalate transport	3	5	7505	1.30729	0.423395	SLC26A8;SLC26A10;SLC26A9	0.659595
GO:GO:0019321:pentose metabolic process	3	5	7505	1.30729	0.423395	XYLB;OTOGL;FGGY	0.659595
GO:GO:0014887:cardiac muscle adaptation	3	5	7505	1.30729	0.423395	KLF15;MIR25;MIR34B	0.659595
GO:GO:0090128:regulation of synapse maturation	3	5	7505	1.30729	0.423395	CLSTN1;SEMA7A;C1QL2	0.659595
GO:GO:0036260:RNA capping	3	5	7505	1.30729	0.423395	RNGTT;CMTR1;CMTR2	0.659595
GO:GO:0007528:neuromuscular junction development	3	5	7505	1.30729	0.423395	MUSK;RAPSN;COLQ	0.659595
Reactome:R-HSA-9663891:Selective autophagy	12	24	7505	1.08941	0.419366	VDAC3;PLIN3;PARK7;PINK1;TOMM20;TOMM7;CFTR;USP30;VDAC2;CETN1;ATG9A;VDAC1	0.659595
GO:GO:0045047:protein targeting to ER	12	24	7505	1.08941	0.419366	SEC62;SEC63;TRAM1;SGTA;SRP19;SRP72;SSR3;SRP14;ZFAND2B;ZFAND2A;GET4;RN7SL1	0.659595
KEGG:00514	12	24	7505	1.08941	0.419366	COLGALT1;FUT9;POFUT2;MFNG;POFUT1;LFNG;UGT2B4;UGT1A6;MGAT5B;GXYLT2;FUT7;FUT4	0.659595
GO:GO:0045721:negative regulation of gluconeogenesis	3	5	7505	1.30729	0.423395	SOGA1;MST1;CLK2	0.659595
GO:GO:0035493:SNARE complex assembly	3	5	7505	1.30729	0.423395	TGFBRAP1;STXBP6;SEPT8	0.659595
GO:GO:0043616:keratinocyte proliferation	3	5	7505	1.30729	0.423395	KLF9;PTPRK;SLURP1	0.659595
Reactome:R-HSA-5689877	3	5	7505	1.30729	0.423395	JOSD1;ATXN3;JOSD2	0.659595
GO:GO:0010660:regulation of muscle cell apoptotic process	4	7	7505	1.24504	0.410823	LTK;MIR140;MIR145;C3orf58	0.659595
GO:GO:0043368:positive T cell selection	3	5	7505	1.30729	0.423395	TOX;LY9;THEMIS	0.659595
Reactome:R-HSA-433692	3	5	7505	1.30729	0.423395	SLC16A3;SLC16A8;EMB	0.659595
Reactome:R-HSA-433137	3	5	7505	1.30729	0.423395	SLC13A2;SLC13A3;SLC13A4	0.659595
Reactome:R-HSA-2142700	3	5	7505	1.30729	0.423395	ALOX5AP;ALOX12;HPGD	0.659595
GO:GO:0016056:G protein-coupled opsin signaling pathway	4	7	7505	1.24504	0.410823	SAG;GUCY2D;CAMKMT;GRK1	0.659595
Reactome:R-HSA-9824594	4	7	7505	1.24504	0.410823	DICER1;HINT1;BIRC7;POU3F2	0.659595
GO:GO:0007603:phototransduction, visible light	4	7	7505	1.24504	0.410823	SAG;GUCY2D;CAMKMT;GRK1	0.659595
GO:GO:0006370:7-methylguanosine mRNA capping	3	5	7505	1.30729	0.423395	RNGTT;CMTR1;CMTR2	0.659595
Reactome:R-HSA-6798163	3	5	7505	1.30729	0.423395	ALDH7A1;CHDH;BHMT	0.659595
GO:GO:0033627:cell adhesion mediated by integrin	3	5	7505	1.30729	0.423395	LPXN;ITGB1BP1;SKAP1	0.659595
GO:GO:0003299:muscle hypertrophy in response to stress	3	5	7505	1.30729	0.423395	KLF15;MIR25;MIR34B	0.659595
GO:GO:0009166:nucleotide catabolic process	11	22	7505	1.08941	0.429541	CBFA2T3;CNP;DPYD;ENO3;DPYS;JMJD8;PGAM2;NUPR1;NUDT17;ENO4;ENTPD7	0.668424
GO:GO:0030574:collagen catabolic process	11	22	7505	1.08941	0.429541	PEPD;MMP25;MRC2;FAP;MMP11;MMP19;MMP24;MMP13;MMP21;MMP26;MMP28	0.668424
GO:GO:0042490:mechanoreceptor differentiation	11	22	7505	1.08941	0.429541	ESRP1;CDH23;MYCL;PLS1;WDPCP;CLRN1;OTOGL;TMEM132E;USH1G;LHFPL5;CLRN2	0.668424
GO:GO:0141193:nuclear receptor-mediated signaling pathway	18	37	7505	1.05996	0.430457	RBFOX2;UFM1;SAFB;PER1;CYP26A1;UFSP2;SCGB2A2;ESRRB;CRY2;PMEPA1;TRERF1;SCGB2A1;CST11;PTF1A;ZNF366;PRAME;CYP26C1;EGLN2	0.669102
GO:GO:0071806:protein transmembrane transport	18	37	7505	1.05996	0.430457	SEC62;SEC63;TRAM1;PEX12;C2CD5;DNAJC15;RTN2;PEX2;PEX26;PEX7;ROMO1;PEX10;ZFAND2B;TOMM40L;CHCHD4;TOMM20L;PAM16;DNLZ	0.669102
GO:GO:0034728:nucleosome organization	18	37	7505	1.05996	0.430457	RSF1;CABIN1;ASF1A;UBN1;NAA60;TSPYL5;BAZ1A;DNAJC9;CHRAC1;ASF1B;GRWD1;NFE2;SHPRH;ATAD2;CHAF1B;CHAF1A;TSPYL6;H1FX	0.669102
Reactome:R-HSA-168176:Toll Like Receptor 5 (TLR5) Cascade	24	50	7505	1.04583	0.436297	MAPK9;FBXW11;VRK3;DUSP3;MAPK10;RPS6KA1;ATF1;MAPKAPK2;DUSP7;NKIRAS2;TNIP2;MAP2K1;JUN;TLR5;CHUK;MAP2K4;MAP2K7;MAP3K1;MAPKAPK3;S100A12;MAPK7;TLR10;HMGB1;UBE2V1	0.677426
Reactome:R-HSA-168142:Toll Like Receptor 10 (TLR10) Cascade	24	50	7505	1.04583	0.436297	MAPK9;FBXW11;VRK3;DUSP3;MAPK10;RPS6KA1;ATF1;MAPKAPK2;DUSP7;NKIRAS2;TNIP2;MAP2K1;JUN;TLR5;CHUK;MAP2K4;MAP2K7;MAP3K1;MAPKAPK3;S100A12;MAPK7;TLR10;HMGB1;UBE2V1	0.677426
Reactome:R-HSA-975871:MyD88 cascade initiated on plasma membrane	24	50	7505	1.04583	0.436297	MAPK9;FBXW11;VRK3;DUSP3;MAPK10;RPS6KA1;ATF1;MAPKAPK2;DUSP7;NKIRAS2;TNIP2;MAP2K1;JUN;TLR5;CHUK;MAP2K4;MAP2K7;MAP3K1;MAPKAPK3;S100A12;MAPK7;TLR10;HMGB1;UBE2V1	0.677426
Reactome:R-HSA-166016:Toll Like Receptor 4 (TLR4) Cascade	43	91	7505	1.02955	0.437412	BIRC3;MAPK9;CUL1;UBE2D1;FBXW11;VRK3;DNM1;DUSP3;MAPK10;BIRC2;RPS6KA1;ATF1;TRAF3;UBE2D2;TANK;LY96;ITGB2;MAPKAPK2;DUSP7;NKIRAS2;TNIP2;MAP2K1;ITGAM;JUN;TBK1;DNM3;CHUK;MAP2K4;MAP2K7;DNM2;MAP3K1;RIPK2;NOD1;MAPKAPK3;CD180;S100A12;BTRC;MAPK7;FADD;TLR6;HMGB1;UBE2V1;IKBKE	0.678905
GO:GO:0009218:pyrimidine ribonucleotide metabolic process	10	20	7505	1.08941	0.440582	NME4;AK5;CMPK1;CTPS1;DPYD;UCKL1;UPB1;NME3;DPYS;NME1	0.682812
GO:GO:0009132:nucleoside diphosphate metabolic process	10	20	7505	1.08941	0.440582	AK2;CBFA2T3;GUK1;AK5;CMPK1;ENTPD2;AK1;JMJD8;AK4;NUPR1	0.682812
GO:GO:0009185:ribonucleoside diphosphate metabolic process	10	20	7505	1.08941	0.440582	AK2;CBFA2T3;GUK1;AK5;CMPK1;ENTPD2;AK1;JMJD8;AK4;NUPR1	0.682812
Reactome:R-HSA-447115:Interleukin-12 family signaling	10	20	7505	1.08941	0.440582	CA1;LCP1;CNN2;IL27RA;EBI3;IL23A;STAT4;IL23R;IL12A;SERPINB2	0.682812
GO:GO:0070972:protein localization to endoplasmic reticulum	16	33	7505	1.05639	0.448967	SEC62;SEC63;TRAM1;SGTA;BTF3;SRP19;SRP72;PDIA2;INSIG1;SSR3;ANKRD13C;SRP14;ZFAND2B;ZFAND2A;GET4;RN7SL1	0.695549
GO:GO:0006613:cotranslational protein targeting to membrane	9	18	7505	1.08941	0.452675	SEC62;SEC63;TRAM1;SRP19;SRP72;SSR3;SRP14;ZFAND2B;RN7SL1	0.699999
GO:GO:0001836:release of cytochrome c from mitochondria	9	18	7505	1.08941	0.452675	FAM162A;IFI6;BCL2L2;IFI27;BIK;IFI27L2;HRK;BCL2L10;BOK	0.699999
GO:GO:0090329:regulation of DNA-templated DNA replication	9	18	7505	1.08941	0.452675	SSBP1;GMNN;CIZ1;CHTF18;E2F8;DBF4B;E2F7;NUGGC;POLG2	0.699999
GO:GO:0072528:pyrimidine-containing compound biosynthetic proces	9	18	7505	1.08941	0.452675	NME4;DUT;AK5;CMPK1;TK2;CTPS1;UCKL1;NME3;NME1	0.699999
GO:GO:0051180:vitamin transport	9	18	7505	1.08941	0.452675	SLC23A2;C2orf83;AFM;APOA1;RTBDN;SLC19A3;STRA6;GC;SLC25A32	0.699999
GO:GO:0048469:cell maturation	34	72	7505	1.02888	0.455888	NRCAM;PTBP3;KLF2;C1QL1;C1QA;NTN4;SCARF1;DAZL;TDRD1;HOXA5;TFCP2L1;BFSP1;GDF11;SIX3;LSM14B;LGI4;FUT6;HOXB13;FEV;SPINK1;BNC1;PDE3A;RND1;IQCF1;TDRD6;BHLHA15;TDRKH;ZAR1;TMIGD1;ZAR1L;YTHDF2;L3MBTL3;ZCCHC11;ZCCHC6	0.704708
GO:GO:0030216:keratinocyte differentiation	40	85	7505	1.02532	0.456475	EXPH5;SGPP1;PALLD;GRHL2;CASP14;CNFN;PPL;OVOL2;GRHL1;KRT71;FLG;CERS3;LCE2B;SPRR2G;KRT84;KRT82;LCE3D;AQP3;KLK5;EVPL;DNASE1L2;SPRR1A;KRT75;KRT74;KRT72;ETV4;ZBED2;KRT76;LCE3E;LCE4A;LCE2A;LCE2D;KRT77;SPRR2B;SPRR2E;LIPN;CDSN;KRT6A;LCE1F;SPRR2F	0.705354
GO:GO:0008652:amino acid biosynthetic process	15	31	7505	1.05426	0.459052	ALDH18A1;OAT;SERINC3;ENOPH1;SRR;HAO1;BCAT2;AGXT2;ASL;PSAT1;SDSL;PYCR2;BHMT;NAGS;NOXRED1	0.709075
GO:GO:1901264:carbohydrate derivative transport	21	44	7505	1.03989	0.46156	SLC25A17;SLC35A3;G6PC3;SLC25A24;SLC17A9;PANX1;SLC17A3;SLC25A23;TMEM241;SLC37A2;LRRC8A;SLC37A4;CALHM2;SLC25A25;ANKH;SLC28A1;LRRC8E;SLC35A4;SLC25A41;SLC35D3;CALHM3	0.712422
GO:GO:0000422:autophagy of mitochondrion	21	44	7505	1.03989	0.46156	GABARAPL2;CLEC16A;VPS13D;VPS13C;ATG3;ATG4B;NIPSNAP1;TOMM7;LRBA;ATG4C;ATG4D;ARFIP2;ULK3;ATG10;SPATA18;ATG9B;ATG9A;C5orf51;MAP1LC3B2;KIAA0141;GBAS	0.712422
GO:GO:0009063:amino acid catabolic process	27	57	7505	1.03207	0.462658	OAT;PRODH;FAH;AUH;ACAD8;IL4I1;BCAT2;HIBADH;AADAT;AGXT2;KYNU;SDSL;HDC;AMT;HMGCLL1;ADHFE1;ACMSD;HPD;UROC1;FTCD;HAAO;AFMID;IDO2;ACADSB;HOGA1;PRODH2;GCSH	0.71359
GO:GO:1901606:alpha-amino acid catabolic process	27	57	7505	1.03207	0.462658	OAT;PRODH;FAH;AUH;ACAD8;IL4I1;BCAT2;HIBADH;AADAT;AGXT2;KYNU;SDSL;HDC;AMT;HMGCLL1;ADHFE1;ACMSD;HPD;UROC1;FTCD;HAAO;AFMID;IDO2;ACADSB;HOGA1;PRODH2;GCSH	0.71359
GO:GO:0042551:neuron maturation	8	16	7505	1.08941	0.466078	NRCAM;C1QL1;C1QA;NTN4;SCARF1;LGI4;FEV;RND1	0.716754
Reactome:R-HSA-73762	8	16	7505	1.08941	0.466078	RRN3;UBTF;TTF1;POLR1B;POLR1C;TAF1C;CD3EAP;TAF1A	0.716754
Reactome:R-HSA-400685	8	16	7505	1.08941	0.466078	MET;MYH10;RHOC;MYL12A;LIMK1;MYL12B;RRAS;RND1	0.716754
GO:GO:0072665:protein localization to vacuole	8	16	7505	1.08941	0.466078	VPS13D;SNX16;MFSD1;VPS13C;SORT1;VPS36;SNF8;AP4M1	0.716754
GO:GO:0046618:xenobiotic export from cell	8	16	7505	1.08941	0.466078	ATP7B;ABCB11;ABCB1;SLC17A3;SLC47A2;MIR133B;MIR495;MIR34B	0.716754
GO:GO:0098732:macromolecule deacylation	8	16	7505	1.08941	0.466078	FRY;DESI1;DESI2;NDN;LYPLA2;ABHD12;ABHD13;LYPLAL1	0.716754
Reactome:R-HSA-8964043	8	16	7505	1.08941	0.466078	APOC1;VLDLR;SOAT1;LSR;CUBN;LIPC;SOAT2;CES3	0.716754
GO:GO:0009411:response to UV	8	16	7505	1.08941	0.466078	SDF4;SCARA3;SPRTN;ZRANB3;DTL;PRIMPOL;MFAP4;ST20	0.716754
GO:GO:0030518:nuclear receptor-mediated steroid hormone signalin	14	29	7505	1.05184	0.469793	RBFOX2;UFM1;SAFB;PER1;UFSP2;SCGB2A2;ESRRB;CRY2;PMEPA1;TRERF1;SCGB2A1;CST11;ZNF366;EGLN2	0.722201
Reactome:R-HSA-8956320	7	14	7505	1.08941	0.481159	PAICS;PPAT;IMPDH2;CAD;GART;ADSL;ADSS	0.73662
GO:GO:0097352:autophagosome maturation	7	14	7505	1.08941	0.481159	GABARAPL2;CLEC16A;ATG5;FYCO1;SNX14;SMCR8;MAP1LC3B2	0.73662
GO:GO:0046471:phosphatidylglycerol metabolic process	7	14	7505	1.08941	0.481159	LPCAT4;HADHA;PGS1;CRLS1;SERAC1;TAMM41;SPATA18	0.73662
GO:GO:0170038:proteinogenic amino acid biosynthetic process	13	27	7505	1.04906	0.481284	ALDH18A1;OAT;SERINC3;ENOPH1;HAO1;BCAT2;AGXT2;ASL;PSAT1;PYCR2;BHMT;NAGS;NOXRED1	0.73662
GO:GO:0170034:L-amino acid biosynthetic process	13	27	7505	1.04906	0.481284	ALDH18A1;OAT;SERINC3;ENOPH1;HAO1;BCAT2;AGXT2;ASL;PSAT1;PYCR2;BHMT;NAGS;NOXRED1	0.73662
GO:GO:0042403:thyroid hormone metabolic process	7	14	7505	1.08941	0.481159	IYD;TG;DUOX1;DUOX2;DIO3;DIO2;DIO1	0.73662
Reactome:R-HSA-449836	7	14	7505	1.08941	0.481159	STX4;PTPRZ1;STX3;CSF1R;IL34;IL16;IFNL1	0.73662
GO:GO:0034587:piRNA processing	7	14	7505	1.08941	0.481159	FKBP6;TDRD1;PIWIL4;EXD1;TDRD6;TDRKH;PIWIL3	0.73662
GO:GO:1990961:xenobiotic detoxification by transmembrane export	7	14	7505	1.08941	0.481159	ATP7B;ABCB1;SLC17A3;SLC47A2;MIR133B;MIR495;MIR34B	0.73662
Reactome:R-HSA-9820841	7	14	7505	1.08941	0.481159	ZFP36L2;BTG4;CNOT6L;TNKS1BP1;CNOT11;PAIP1;CNOT10	0.73662
GO:GO:0045604:regulation of epidermal cell differentiation	7	14	7505	1.08941	0.481159	SGPP1;MYCL;PTCH2;GRHL1;AQP3;ETV4;ZBED2	0.73662
Reactome:R-HSA-73772	7	14	7505	1.08941	0.481159	RRN3;UBTF;POLR1B;POLR1C;TAF1C;CD3EAP;TAF1A	0.73662
GO:GO:0006413:translational initiation	24	51	7505	1.02532	0.488064	DHX29;EIF3D;EIF3B;EIF2B2;KHDRBS1;CTIF;BZW2;IMPACT;EIF1;YTHDF3;GIGYF2;DAZL;MTFMT;EIF4H;PAIP2;PAIP2B;STK35;EIF2A;EIF4EBP2;BOLL;ZNF598;PAIP1;YTHDF2;EIF4EBP3	0.746724
GO:GO:1902373:negative regulation of mRNA catabolic process	18	38	7505	1.03207	0.490515	LARP4B;ZFP36;HNRNPA0;EIF4ENIF1;HNRNPAB;IGF2BP2;DAZL;DHX34;IGF2BP3;LARP1B;VIP;A1CF;BOLL;IGF2BP1;RBM47;PAIP1;ZAR1;DND1	0.7502
KEGG:00340	12	25	7505	1.04583	0.493646	ASPA;ALDH9A1;ALDH7A1;ALDH3B1;DDC;ACY3;ALDH3B2;HDC;HNMT;UROC1;FTCD;METTL2B	0.753612
KEGG:00310	12	25	7505	1.04583	0.493646	ACAT1;GCDH;ACAT2;ECHS1;BBOX1;COLGALT1;SETD1B;ALDH9A1;ALDH7A1;HADHA;AADAT;EHHADH	0.753612
GO:GO:0030307:positive regulation of cell growth	12	25	7505	1.04583	0.493646	RUFY3;SLC23A2;TRPV2;CPNE5;SEMA7A;CRABP2;CPNE9;GOLGA4;AKAP6;ZFYVE27;ISLR2;MIR208A	0.753612
GO:GO:0055013:cardiac muscle cell development	12	25	7505	1.04583	0.493646	NEBL;CTCF;FHOD3;TBX18;AKAP6;PI16;MYH6;NRAP;LRRC10;MIR208A;MIR199B;MIR199A1	0.753612
GO:GO:0055006:cardiac cell development	12	25	7505	1.04583	0.493646	NEBL;CTCF;FHOD3;TBX18;AKAP6;PI16;MYH6;NRAP;LRRC10;MIR208A;MIR199B;MIR199A1	0.753612
GO:GO:0009313:oligosaccharide catabolic process	6	12	7505	1.08941	0.49847	MAN2C1;SI;MAN2B1;LCT;TREH;MGAM	0.756286
GO:GO:0006570:tyrosine metabolic process	6	12	7505	1.08941	0.49847	FAH;IYD;IL4I1;HPD;SLC45A2;THAP4	0.756286
GO:GO:0046185:aldehyde catabolic process	6	12	7505	1.08941	0.49847	HAGH;ADH5;ALDH3B1;AGXT2;PDXP;HOGA1	0.756286
GO:GO:0009163:nucleoside biosynthetic process	6	12	7505	1.08941	0.49847	DCTD;TK2;UCKL1;PRTFDC1;C9orf64;CECR1	0.756286
GO:GO:0006658:phosphatidylserine metabolic process	6	12	7505	1.08941	0.49847	MBOAT2;LPCAT4;ABHD12;ABHD12B;PLA1A;ABHD16B	0.756286
GO:GO:0042987:amyloid precursor protein catabolic process	6	12	7505	1.08941	0.49847	DHCR24;RTN2;RTN1;GSAP;BACE1;EFNA3	0.756286
GO:GO:0048489:synaptic vesicle transport	6	12	7505	1.08941	0.49847	KIF5C;TMEM230;AP3S1;BLOC1S4;BLOC1S5;BLOC1S3	0.756286
GO:GO:0021522:spinal cord motor neuron differentiation	6	12	7505	1.08941	0.49847	OLIG2;SCYL3;MNX1;ISL2;GBX1;OLIG3	0.756286
Reactome:R-HSA-211958	6	12	7505	1.08941	0.49847	CYP3A43;CYP4B1;CYP4F11;CYP4F22;CYP4F3;CYP4A11	0.756286
GO:GO:0001941:postsynaptic membrane organization	6	12	7505	1.08941	0.49847	NRXN2;CRIPT;MUSK;LRRC4;RAPSN;COLQ	0.756286
Reactome:R-HSA-211979	6	12	7505	1.08941	0.49847	CYP4B1;CYP4F11;CYP4F22;CYP4F8;CYP4F3;CYP4A11	0.756286
GO:GO:0006884:cell volume homeostasis	6	12	7505	1.08941	0.49847	SLC12A7;AQP4;OXSR1;STK39;LRRC8A;LRRC8E	0.756286
GO:GO:0061436:establishment of skin barrier	6	12	7505	1.08941	0.49847	LSR;ALOX12;GRHL1;FLG;ALOXE3;TMPRSS11F	0.756286
GO:GO:0034497:protein localization to phagophore assembly site	6	12	7505	1.08941	0.49847	ATG4B;LRBA;ATG4D;ARFIP2;ATG9B;ATG9A	0.756286
Reactome:R-HSA-9675135	6	12	7505	1.08941	0.49847	NTHL1;MSH3;OGG1;NEIL3;MSH6;MUTYH	0.756286
GO:GO:0034404:nucleobase-containing small molecule biosynthetic	6	12	7505	1.08941	0.49847	DCTD;TK2;UCKL1;PRTFDC1;C9orf64;CECR1	0.756286
GO:GO:2000377:regulation of reactive oxygen species metabolic pr	6	12	7505	1.08941	0.49847	NNT;STK17A;ZNF205;ROMO1;FBLN5;COQ7	0.756286
GO:GO:0080171:lytic vacuole organization	17	36	7505	1.02888	0.50119	SPG11;TFEB;ARL8B;TMEM165;TMEM251;TPP1;AKTIP;FAM160A2;HOOK2;ATP6V1F;CLVS2;VIPAS39;SLC45A2;HOOK3;CLVS1;ZKSCAN3;TMEM199	0.759863
GO:GO:0007040:lysosome organization	17	36	7505	1.02888	0.50119	SPG11;TFEB;ARL8B;TMEM165;TMEM251;TPP1;AKTIP;FAM160A2;HOOK2;ATP6V1F;CLVS2;VIPAS39;SLC45A2;HOOK3;CLVS1;ZKSCAN3;TMEM199	0.759863
GO:GO:0051701:biological process involved in interaction with ho	11	23	7505	1.04204	0.507031	TRIM5;TRIM22;PLSCR1;MOG;ZNF639;TMPRSS4;IFITM3;CIITA;IFITM2;ZNF502;TRIM59	0.767051
GO:GO:0046785:microtubule polymerization	11	23	7505	1.04204	0.507031	MAP4;STMN2;CAMSAP2;PSRC1;TBCD;TPPP3;MAPRE3;SLAIN2;SLAIN1;ANKRD53;FAM179B	0.767051
Reactome:R-HSA-429947	11	23	7505	1.04204	0.507031	EIF4G1;PAN2;EIF4E;EIF4A1;CNOT6L;TNKS1BP1;CNOT11;PAIP1;CNOT10;ZCCHC11;ZCCHC6	0.767051
GO:GO:0031109:microtubule polymerization or depolymerization	22	47	7505	1.01987	0.506726	MAP4;STMN2;STMN1;CAMSAP2;MAP1S;PSRC1;TBCD;TPPP3;GAS2L1;MAPRE3;SLAIN2;SLAIN1;ANKRD53;CCSAP;SKA3;NCKAP5L;NCKAP5;KIF18B;KIF19;GAS2L2;C16orf45;FAM179B	0.767051
GO:GO:0006497:protein lipidation	11	23	7505	1.04204	0.507031	ZDHHC6;RABL3;ZDHHC17;HHAT;ATG10;ZDHHC1;ZDHHC19;ZDHHC16;ZDHHC23;SVIP;ZDHHC18	0.767051
GO:GO:0030042:actin filament depolymerization	11	23	7505	1.04204	0.507031	ADD2;TMOD2;ADD3;SCIN;CAPG;TMOD4;LMOD3;LMOD1;LMOD2;PDXP;MICAL3	0.767051
GO:GO:0043401:steroid hormone receptor signaling pathway	16	34	7505	1.02532	0.512473	RBFOX2;UFM1;SAFB;PER1;UFSP2;SCGB2A2;ESRRB;CRY2;PMEPA1;TRERF1;SCGB2A1;CST11;ZNF366;PAQR7;EGLN2;NR2E3	0.774445
GO:GO:0097696:cell surface receptor signaling pathway via STAT	16	34	7505	1.02532	0.512473	CSH2;ARL2BP;GH2;STAT4;OCIAD2;CTF1;IL22RA2;IL31RA;MST1;CLCF1;IFNL1;CSHL1;MIR125B1;MIR125A;GBP7;CLEC12B	0.774445
GO:GO:0006778:porphyrin-containing compound metabolic process	16	34	7505	1.02532	0.512473	COX10;ALAS1;FECH;BLVRA;UROD;RSAD1;PPOX;SLC48A1;BLVRB;HPX;ABCB6;SLCO1B1;FLVCR1;BDH2;IBA57;SLC6A9	0.774445
GO:GO:1901380:negative regulation of potassium ion transmembrane	5	10	7505	1.08941	0.518886	CRBN;OXSR1;STK39;KCNE3;MIR103A1	0.778795
GO:GO:1901017:negative regulation of potassium ion transmembrane	5	10	7505	1.08941	0.518886	CRBN;OXSR1;STK39;KCNE3;MIR103A1	0.778795
GO:GO:0018208:peptidyl-proline modification	5	10	7505	1.08941	0.518886	PPWD1;NKTR;FKBP11;FKBP2;PPIL6	0.778795
GO:GO:1901616:organic hydroxy compound catabolic process	5	10	7505	1.08941	0.518886	FAH;NUDT3;AKR1D1;GK5;DIO3	0.778795
GO:GO:0007143:female meiotic nuclear division	5	10	7505	1.08941	0.518886	TRIP13;DAZL;C19orf57;HSF2BP;SKA3	0.778795
GO:GO:0051897:positive regulation of phosphatidylinositol 3-kina	5	10	7505	1.08941	0.518886	ITGB1BP1;MYOC;CCDC88A;FER;FAM110C	0.778795
Reactome:R-HSA-77286	5	10	7505	1.08941	0.518886	ACADM;ACADS;ECHS1;HADHA;MECR	0.778795
GO:GO:1903578:regulation of ATP metabolic process	5	10	7505	1.08941	0.518886	CBFA2T3;JMJD8;NUPR1;DNAJC30;ATPIF1	0.778795
GO:GO:2001252:positive regulation of chromosome organization	5	10	7505	1.08941	0.518886	ZNF304;MORC2;MAD2L1BP;SKA3;PRAP1	0.778795
Reactome:R-HSA-2453864	5	10	7505	1.08941	0.518886	RBP1;STRA6;RBP4;NAPEPLD;ABCA4	0.778795
Reactome:R-HSA-5339562	5	10	7505	1.08941	0.518886	SV2C;EEF2;GUCY2C;STX1B;PDZD3	0.778795
GO:GO:0000413:protein peptidyl-prolyl isomerization	5	10	7505	1.08941	0.518886	PPWD1;NKTR;FKBP11;FKBP2;PPIL6	0.778795
GO:GO:0009584:detection of visible light	5	10	7505	1.08941	0.518886	SAG;GUCY2D;CAMKMT;GRK1;GPR52	0.778795
GO:GO:0032785:negative regulation of DNA-templated transcription	5	10	7505	1.08941	0.518886	NELFCD;LARP7;HEXIM1;SUPT5H;NELFE	0.778795
GO:GO:0050805:negative regulation of synaptic transmission	5	10	7505	1.08941	0.518886	SORCS3;SHANK2;CBLN1;GRID2;SHANK3	0.778795
GO:GO:0015701:bicarbonate transport	5	10	7505	1.08941	0.518886	SLC26A8;SLC4A9;SLC4A3;SLC26A10;SLC26A9	0.778795
GO:GO:0043267:negative regulation of potassium ion transport	5	10	7505	1.08941	0.518886	CRBN;OXSR1;STK39;KCNE3;MIR103A1	0.778795
Reactome:R-HSA-111458	5	10	7505	1.08941	0.518886	MAPK1;MAPK3;APAF1;CASP9;AVEN	0.778795
Reactome:R-HSA-6803529	5	10	7505	1.08941	0.518886	RBFOX2;TIAL1;ESRP2;ESRP1;HNRNPF	0.778795
GO:GO:0030837:negative regulation of actin filament polymerizati	10	21	7505	1.03753	0.521632	TMSB10;ADD2;TMOD2;ADD3;SCIN;CAPG;TMOD4;LMOD3;LMOD2;KANK3	0.782075
KEGG:05323	10	21	7505	1.03753	0.521632	ITGB2;ITGAL;ICAM1;FLT1;TGFB1;IL23A;TNFRSF11A;TNFSF13;LTB;TNF	0.782075
GO:GO:0046902:regulation of mitochondrial membrane permeability	10	21	7505	1.03753	0.521632	BCL2L2;SPG7;STPG1;ZNF205;ALKBH7;RHOT2;NAIF1;BOK;TMEM102;SLC35F6	0.782075
Reactome:R-HSA-9031628	15	32	7505	1.02132	0.524439	ATF1;ID1;EGR4;ASCL1;CDK5;CDK5R2;CDK5R1;EGR3;DNM2;LYL1;ID3;FOSB;TPH1;RRAD;NAB2	0.785721
Reactome:R-HSA-165159	15	32	7505	1.02132	0.524439	EIF4G1;CAB39;EIF4E;PRKAG1;STRADB;CAB39L;EEF2K;PRKAG2;RPS6KB1;PRKAB1;PRKAG3;PRKAB2;PRKAA1;PRKAA2;STRADA	0.785721
GO:GO:1901657:glycosyl compound metabolic process	20	43	7505	1.0134	0.52704	DERA;ERH;NME4;DCTD;TK2;DPYD;UCKL1;TYMP;PRTFDC1;UPB1;CDADC1;NUDT1;NT5C1A;GNMT;TYW5;C9orf64;TYW1;APOBEC3G;APOBEC3C;CECR1	0.789334
GO:GO:0048284:organelle fusion	30	65	7505	1.00561	0.531681	ZDHHC6;STX7;SPG11;BET1;C2CD5;ARL8B;STX6;TBC1D4;AFG3L2;STX3;PLEKHM1;STX1B;GDAP1;RAB34;THG1L;STX11;TGFBRAP1;CIDEB;YIPF5;SYT8;VIPAS39;VTI1A;OMA1;STXBP6;TSNARE1;VCPIP1;ANKFY1;CIDEC;PCDHGA3;SEPT8	0.795715
GO:GO:0060491:regulation of cell projection assembly	30	65	7505	1.00561	0.531681	STAU2;MAP4;RAP1GAP;COBL;CORO1C;TBC1D30;BIN3;AUTS2;RABEP2;CDK10;PLEKHM1;MPHOSPH9;MYO3B;PLEK2;MAK;CCDC88A;WRAP73;RAB17;PODXL;DEF8;EVI5L;WDPCP;TBC1D7;FER;PPP1R35;CLRN1;AKIRIN1;TACSTD2;FAM110C;SEPT7	0.795715
KEGG:04114	19	41	7505	1.00969	0.537911	PPP3CC;ANAPC13;CCNE2;PPP1CC;PPP3R1;SMC1B;SMC3;PPP2R5E;FBXO43;SPDYA;CHP2;CALML6;MOS;CALML5;PPP3R2;ANAPC7;SPDYC;CPEB1;PTTG2	0.802743
GO:GO:0045682:regulation of epidermis development	9	19	7505	1.03207	0.537706	SGPP1;MYCL;PTCH2;GRHL1;KRT84;AQP3;ETV4;ZBED2;KIAA1324L	0.802743
Reactome:R-HSA-190236:Signaling by FGFR	9	19	7505	1.03207	0.537706	MKNK1;RBFOX2;SPRY2;TIAL1;ESRP2;ESRP1;FGFBP1;HNRNPF;FGFBP3	0.802743
GO:GO:0015721:bile acid and bile salt transport	9	19	7505	1.03207	0.537706	ABCB11;SLC27A5;AQP9;NR0B2;SLCO1B1;SLC10A4;SLC10A6;AKR1C1;SLC10A5	0.802743
GO:GO:0120178:steroid hormone biosynthetic process	9	19	7505	1.03207	0.537706	HSD17B6;STARD3;SRD5A1;DHRS11;HSD17B2;HSD17B7;HSD3B2;HSD17B8;SRD5A2	0.802743
Reactome:R-HSA-1221632	14	30	7505	1.01678	0.537177	SYNE2;SUN2;STAG1;RAD21;SUN1;FKBP6;SMC1B;SMC3;HIST1H2BD;H2AFJ;HIST2H2AC;HIST1H4C;H2AFX;HIST2H2AA3	0.802743
GO:GO:0007266:Rho protein signal transduction	9	19	7505	1.03207	0.537706	RASIP1;TNFAIP1;RIT2;KCTD13;MYOC;KCTD10;SYNPO2L;HEG1;ABRA	0.802743
KEGG:00280	19	41	7505	1.00969	0.537911	ACAT1;OXCT1;ACADM;ACAT2;ACADS;ECHS1;ALDH9A1;AUH;ACAD8;ALDH7A1;BCKDHB;HADHA;IL4I1;BCAT2;HIBADH;EHHADH;HMGCS2;DBT;ACADSB	0.802743
GO:GO:0048199:vesicle targeting, to, from or within Golgi	4	8	7505	1.08941	0.543926	AP1AR;TRAPPC8;PEF1;CEP19	0.803981
GO:GO:0097186:amelogenesis	4	8	7505	1.08941	0.543926	FAM20A;CNNM4;KLK4;AMTN	0.803981
GO:GO:0097384:cellular lipid biosynthetic process	4	8	7505	1.08941	0.543926	DHRS7B;PEX7;FAR1;TMEM189	0.803981
GO:GO:0010719:negative regulation of epithelial to mesenchymal t	4	8	7505	1.08941	0.543926	LDLRAD4;VASN;MIR204;MIR145	0.803981
GO:GO:0031643:positive regulation of myelination	4	8	7505	1.08941	0.543926	RNF10;TENM4;NCMAP;ZNF488	0.803981
Reactome:R-HSA-9613829	4	8	7505	1.08941	0.543926	PLIN3;RNASE1;GFAP;CETN1	0.803981
GO:GO:0042454:ribonucleoside catabolic process	4	8	7505	1.08941	0.543926	DCTD;CDADC1;APOBEC3C;CECR1	0.803981
Reactome:R-HSA-1839124	4	8	7505	1.08941	0.543926	ZMYM2;TRIM24;ERLIN2;TIAF1	0.803981
GO:GO:0006703:estrogen biosynthetic process	4	8	7505	1.08941	0.543926	DHRS11;HSD17B2;HSD17B7;HSD17B8	0.803981
GO:GO:1903955:positive regulation of protein targeting to mitoch	4	8	7505	1.08941	0.543926	SAE1;TOMM7;UBL4B;RNF31	0.803981
Reactome:R-HSA-3322077	4	8	7505	1.08941	0.543926	GYS1;UGP2;GYS2;NHLRC1	0.803981
GO:GO:0031646:positive regulation of nervous system process	4	8	7505	1.08941	0.543926	RNF10;TENM4;NCMAP;ZNF488	0.803981
GO:GO:0003254:regulation of membrane depolarization	4	8	7505	1.08941	0.543926	IFI6;SLMAP;MIR26A1;MIR208A	0.803981
GO:GO:1901503:ether biosynthetic process	4	8	7505	1.08941	0.543926	DHRS7B;PEX7;FAR1;TMEM189	0.803981
GO:GO:0090308:regulation of DNA methylation-dependent heterochro	4	8	7505	1.08941	0.543926	ZNF304;MORC2;DNMT3L;L3MBTL3	0.803981
GO:GO:0007343:egg activation	4	8	7505	1.08941	0.543926	PLAT;ZP2;ZP4;PLCZ1	0.803981
Reactome:R-HSA-1538133	4	8	7505	1.08941	0.543926	CDK2;CCNE2;CCNE1;CCNA1	0.803981
GO:GO:0046504:glycerol ether biosynthetic process	4	8	7505	1.08941	0.543926	DHRS7B;PEX7;FAR1;TMEM189	0.803981
GO:GO:2000036:regulation of stem cell population maintenance	4	8	7505	1.08941	0.543926	ING1;BRD9;BRMS1L;ZNF706	0.803981
Reactome:R-HSA-8849932	4	8	7505	1.08941	0.543926	PTPRD;LRFN4;LRFN1;LRFN2	0.803981
GO:GO:0072595:maintenance of protein localization in organelle	4	8	7505	1.08941	0.543926	CIZ1;PDIA2;ARL2BP;ANKRD13C	0.803981
GO:GO:0033260:nuclear DNA replication	4	8	7505	1.08941	0.543926	GMNN;DONSON;DBF4B;NUGGC	0.803981
GO:GO:1903749:positive regulation of establishment of protein lo	4	8	7505	1.08941	0.543926	SAE1;TOMM7;UBL4B;RNF31	0.803981
Reactome:R-HSA-2142688	4	8	7505	1.08941	0.543926	ALOX5AP;PON1;GPX2;GPX1	0.803981
Reactome:R-HSA-5689901	4	8	7505	1.08941	0.543926	STAMBP;STAMBPL1;MYSM1;FAM175B	0.803981
GO:GO:0035136:forelimb morphogenesis	4	8	7505	1.08941	0.543926	HOXA9;HOXD9;HOXD10;OSR2	0.803981
GO:GO:0008611:ether lipid biosynthetic process	4	8	7505	1.08941	0.543926	DHRS7B;PEX7;FAR1;TMEM189	0.803981
KEGG:04722	23	50	7505	1.00225	0.549089	MAPK9;PIK3CB;SOS2;MAPK10;PRDM4;RPS6KA1;KIDINS220;PIK3R5;SH2B2;MAPKAPK2;MAP2K1;IRS1;JUN;MAP2K7;BAX;MAP3K1;NFKBIE;MAPK13;MAPK7;CALML6;ZNF274;CALML5;SHC4	0.811326
KEGG:04012	13	28	7505	1.01159	0.550792	BAD;MAPK9;PIK3CB;SOS2;MAPK10;PIK3R5;MAP2K1;JUN;MYC;CBLC;NRG2;RPS6KB2;SHC4	0.813555
KEGG:04510	53	116	7505	0.995493	0.554004	BAD;MAPK9;PIK3CB;PPP1R12A;MYLK;ITGB5;SOS2;ITGB8;MET;MAPK10;FN1;TNR;PIK3R5;MAP2K1;VEGFB;JUN;PPP1CC;RELN;ITGA3;ITGA2B;IGF1;LAMC3;BCAR1;PXN;PDGFB;MYLK2;MYL9;MYL12A;COMP;MYL10;MYL7;VTN;ITGB6;MYL12B;PGF;TNN;RAC2;ACTN4;CHAD;ITGA11;EGF;PARVG;ITGB7;VAV1;COL6A2;VAV2;ITGA5;THBS3;RAC3;MYLPF;SHC4;ITGA1;ITGB3	0.818011
KEGG:00410	8	17	7505	1.02532	0.555597	SRM;ACADM;ECHS1;AOC2;ALDH9A1;ALDH7A1;HADHA;EHHADH	0.818631
GO:GO:0006221:pyrimidine nucleotide biosynthetic process	8	17	7505	1.02532	0.555597	NME4;DUT;AK5;CMPK1;CTPS1;UCKL1;NME3;NME1	0.818631
Reactome:R-HSA-1236975:Antigen processing-Cross presentation	8	17	7505	1.02532	0.555597	SEC61A2;SEC61B;CTSL;MRC2;CD207;PDIA3;TAP1;TAP2	0.818631
Reactome:R-HSA-5218859:Regulated Necrosis	8	17	7505	1.02532	0.555597	FAS;BAK1;CDC37;CASP5;FADD;HMGB1;CASP4;DFNA5	0.818631
GO:GO:0030835:negative regulation of actin filament depolymeriza	8	17	7505	1.02532	0.555597	ADD2;TMOD2;ADD3;SCIN;CAPG;TMOD4;LMOD3;LMOD2	0.818631
GO:GO:0050982:detection of mechanical stimulus	8	17	7505	1.02532	0.555597	BACE1;ASIC3;PKD2L2;CHRNA10;PIEZO2;PKD1L1;LHFPL5;PKD1L3	0.818631
Reactome:R-HSA-168138:Toll Like Receptor 9 (TLR9) Cascade	27	59	7505	0.997084	0.558756	MAPK9;FBXW11;VRK3;DUSP3;MAPK10;RPS6KA1;ATF1;LY96;MAPKAPK2;DUSP7;NKIRAS2;TNIP2;MAP2K1;JUN;CHUK;MAP2K4;MAP2K7;MAP3K1;EEA1;RIPK2;NOD1;MAPKAPK3;IRF5;S100A12;MAPK7;HMGB1;UBE2V1	0.822995
KEGG:05146	17	37	7505	1.00108	0.561313	SERPINB1;C8B;SERPINB6;ITGB2;ITGAM;LAMC3;TGFB1;C9;ARG1;CD1D;IL12A;C8G;SERPINB2;SERPINB13;SERPINB4;TNF;SERPINB10	0.826181
GO:GO:0170036:import into the mitochondrion	17	37	7505	1.00108	0.561313	MICU1;SLC25A36;DNAJC15;AFG3L2;SFXN1;MICU2;SPG7;SLC25A23;ROMO1;MCU;SFXN2;SLC30A2;TOMM40L;SLC25A32;TOMM20L;PAM16;DNLZ	0.826181
GO:GO:0001961:positive regulation of cytokine-mediated signaling	3	6	7505	1.08941	0.576537	USP29;RBM47;C1QTNF4	0.829056
Reactome:R-HSA-425986	3	6	7505	1.08941	0.576537	SLC9A3;SLC9A5;SLC9A4	0.829056
GO:GO:0006090:pyruvate metabolic process	3	6	7505	1.08941	0.576537	CBFA2T3;JMJD8;NUPR1	0.829056
GO:GO:1902358:sulfate transmembrane transport	3	6	7505	1.08941	0.576537	SLC26A8;SLC26A10;SLC26A9	0.829056
GO:GO:0042554:superoxide anion generation	3	6	7505	1.08941	0.576537	DUOX1;DUOX2;NOX5	0.829056
GO:GO:0007413:axonal fasciculation	3	6	7505	1.08941	0.576537	NRCAM;NDN;EPHA3	0.829056
GO:GO:0106030:neuron projection fasciculation	3	6	7505	1.08941	0.576537	NRCAM;NDN;EPHA3	0.829056
Reactome:R-HSA-3134975	3	6	7505	1.08941	0.576537	DTX4;NLRP4;TRIM56	0.829056
GO:GO:0010566:regulation of ketone biosynthetic process	3	6	7505	1.08941	0.576537	DKK3;DKKL1;PPTC7	0.829056
GO:GO:1902459:positive regulation of stem cell population mainte	3	6	7505	1.08941	0.576537	ING1;BRD9;BRMS1L	0.829056
GO:GO:0006096:glycolytic process	3	6	7505	1.08941	0.576537	CBFA2T3;JMJD8;NUPR1	0.829056
GO:GO:0010804:negative regulation of tumor necrosis factor-media	3	6	7505	1.08941	0.576537	CCDC3;MIR125B1;PYDC2	0.829056
GO:GO:0009137:purine nucleoside diphosphate catabolic process	3	6	7505	1.08941	0.576537	CBFA2T3;JMJD8;NUPR1	0.829056
GO:GO:0022400:regulation of opsin-mediated signaling pathway	3	6	7505	1.08941	0.576537	GUCY2D;CAMKMT;GRK1	0.829056
GO:GO:0035795:negative regulation of mitochondrial membrane perm	3	6	7505	1.08941	0.576537	BCL2L2;BOK;SLC35F6	0.829056
GO:GO:0060467:negative regulation of fertilization	3	6	7505	1.08941	0.576537	PLAT;ZP2;ZP4	0.829056
GO:GO:0070166:enamel mineralization	3	6	7505	1.08941	0.576537	FAM20A;CNNM4;AMTN	0.829056
Reactome:R-HSA-5686938	3	6	7505	1.08941	0.576537	CD14;GSDMD;TLR6	0.829056
GO:GO:0046032:ADP catabolic process	3	6	7505	1.08941	0.576537	CBFA2T3;JMJD8;NUPR1	0.829056
GO:GO:0046596:regulation of viral entry into host cell	7	15	7505	1.01678	0.575786	TRIM5;TRIM22;TMPRSS4;IFITM3;CIITA;IFITM2;TRIM59	0.829056
GO:GO:0043903:regulation of biological process involved in symbi	7	15	7505	1.01678	0.575786	TRIM5;TRIM22;TMPRSS4;IFITM3;CIITA;IFITM2;TRIM59	0.829056
GO:GO:0009220:pyrimidine ribonucleotide biosynthetic process	7	15	7505	1.01678	0.575786	NME4;AK5;CMPK1;CTPS1;UCKL1;NME3;NME1	0.829056
GO:GO:0052372:modulation by symbiont of entry into host	7	15	7505	1.01678	0.575786	TRIM5;TRIM22;TMPRSS4;IFITM3;CIITA;IFITM2;TRIM59	0.829056
GO:GO:0007030:Golgi organization	16	35	7505	0.996029	0.573961	EHD3;BET1;TMED5;USP6NL;TRAPPC8;RAB33B;GAK;ATL2;FHDC1;GOLPH3L;YIPF5;VTI1A;TMED6;VCPIP1;ATL3;CORO7	0.829056
GO:GO:0001504:neurotransmitter uptake	3	6	7505	1.08941	0.576537	SLC6A2;SLC18B1;SLC22A3	0.829056
GO:GO:0021846:cell proliferation in forebrain	3	6	7505	1.08941	0.576537	DIXDC1;EMX2;LHX5	0.829056
GO:GO:0046133:pyrimidine ribonucleoside catabolic process	3	6	7505	1.08941	0.576537	DCTD;CDADC1;APOBEC3C	0.829056
Reactome:R-HSA-168181:Toll Like Receptor 7/8 (TLR7/8) Cascade	26	57	7505	0.993845	0.568367	MAPK9;FBXW11;VRK3;DUSP3;MAPK10;RPS6KA1;ATF1;LY96;MAPKAPK2;DUSP7;NKIRAS2;TNIP2;MAP2K1;JUN;CHUK;MAP2K4;MAP2K7;MAP3K1;RIPK2;NOD1;MAPKAPK3;IRF5;S100A12;MAPK7;HMGB1;UBE2V1	0.829056
Reactome:R-HSA-373760:L1CAM interactions	12	26	7505	1.00561	0.565415	CNTN1;NRCAM;CNTNAP1;HSPA8;NFASC;ALCAM;AP2A2;LYPLA2;KCNQ2;CNTN6;ITGA5;ITGA1	0.829056
KEGG:00250	12	26	7505	1.00561	0.565415	ASPA;GOT1;PPAT;ASNS;CAD;IL4I1;AGXT2;ASL;ASS1;ACY3;ADSL;ADSS	0.829056
GO:GO:0042168:heme metabolic process	12	26	7505	1.00561	0.565415	COX10;FECH;BLVRA;UROD;PPOX;SLC48A1;BLVRB;HPX;ABCB6;FLVCR1;BDH2;IBA57	0.829056
GO:GO:0009301:snRNA transcription	7	15	7505	1.01678	0.575786	SNAPC1;CC2D1A;SNAPC5;LARP7;SNAPC2;ELL3;ZC3H8	0.829056
KEGG:05216	3	6	7505	1.08941	0.576537	CCDC6;PAX8;RXRG	0.829056
GO:GO:0009181:purine ribonucleoside diphosphate catabolic proces	3	6	7505	1.08941	0.576537	CBFA2T3;JMJD8;NUPR1	0.829056
GO:GO:0009191:ribonucleoside diphosphate catabolic process	3	6	7505	1.08941	0.576537	CBFA2T3;JMJD8;NUPR1	0.829056
GO:GO:0045646:regulation of erythrocyte differentiation	3	6	7505	1.08941	0.576537	ACVR1B;P4HTM;ANKRD54	0.829056
Reactome:R-HSA-5387390:Hh mutants abrogate ligand secretion	3	6	7505	1.08941	0.576537	OS9;HHAT;DERL2	0.829056
GO:GO:0060287:epithelial cilium movement involved in determinati	3	6	7505	1.08941	0.576537	CCDC40;DNAAF1;TTC25	0.829056
KEGG:00350	16	35	7505	0.996029	0.573961	FAH;TYRP1;GOT1;AOC2;ADH5;ALDH3B1;TYR;IL4I1;DBH;DDC;ALDH3B2;PNMT;HPD;METTL2B;TH;ADH1B	0.829056
KEGG:05145	21	46	7505	0.994676	0.570319	IFNGR1;MAPK9;MAPK10;STAT1;PIK3R5;LY96;IFNGR2;HSPA1A;CHUK;LAMC3;PLA2G10;TGFB1;TYK2;PLA2G2D;PLA2G12B;IL12A;HSPA6;PLA2G2C;HSPA1L;TNF;PLA2G4B	0.829056
GO:GO:0060468:prevention of polyspermy	3	6	7505	1.08941	0.576537	PLAT;ZP2;ZP4	0.829056
GO:GO:0060119:inner ear receptor cell development	7	15	7505	1.01678	0.575786	CDH23;WDPCP;CLRN1;OTOGL;USH1G;LHFPL5;CLRN2	0.829056
KEGG:00860	3	6	7505	1.08941	0.576537	ALAS1;FTH1;FTMT	0.829056
GO:GO:0018342:protein prenylation	3	6	7505	1.08941	0.576537	MUSK;PGGT1B;PTAR1	0.829056
GO:GO:0055003:cardiac myofibril assembly	3	6	7505	1.08941	0.576537	NEBL;FHOD3;NRAP	0.829056
GO:GO:0009134:nucleoside diphosphate catabolic process	3	6	7505	1.08941	0.576537	CBFA2T3;JMJD8;NUPR1	0.829056
GO:GO:1900078:positive regulation of cellular response to insuli	3	6	7505	1.08941	0.576537	SORBS1;ADIPOR1;ECHDC3	0.829056
GO:GO:0046031:ADP metabolic process	3	6	7505	1.08941	0.576537	CBFA2T3;JMJD8;NUPR1	0.829056
GO:GO:0006888:endoplasmic reticulum to Golgi vesicle-mediated tr	16	35	7505	0.996029	0.573961	BET1;GOLT1B;SCAP;TMED5;RINT1;TRAPPC8;PEF1;CTAGE1;ERGIC2;ERGIC1;C2orf47;YIPF5;VTI1A;TMED6;TRAPPC3L;GOLT1A	0.829056
GO:GO:1904292:regulation of ERAD pathway	3	6	7505	1.08941	0.576537	SGTA;RNF185;TMEM259	0.829056
GO:GO:0010803:regulation of tumor necrosis factor-mediated signa	3	6	7505	1.08941	0.576537	CCDC3;MIR125B1;PYDC2	0.829056
GO:GO:0006261:DNA-templated DNA replication	30	66	7505	0.99037	0.576311	REV3L;PNKP;NUCKS1;EXD2;SSBP1;ASF1A;GMNN;POLG;CIZ1;DONSON;FAM111A;NOC3L;MCMBP;BAZ1A;DDX11;POLRMT;CHRAC1;ZRANB3;MGME1;CHTF18;E2F8;POLN;SMARCAL1;RECQL4;DBF4B;PRIMPOL;E2F7;NUGGC;NYNRIN;POLG2	0.829056
GO:GO:1904294:positive regulation of ERAD pathway	3	6	7505	1.08941	0.576537	SGTA;RNF185;TMEM259	0.829056
GO:GO:0097354:prenylation	3	6	7505	1.08941	0.576537	MUSK;PGGT1B;PTAR1	0.829056
GO:GO:2000630:positive regulation of miRNA metabolic process	3	6	7505	1.08941	0.576537	MYCN;TEAD1;MKL2	0.829056
GO:GO:0006369:termination of RNA polymerase II transcription	3	6	7505	1.08941	0.576537	SCAF4;MAZ;SSU72	0.829056
Reactome:R-HSA-9674555	3	6	7505	1.08941	0.576537	UBE2D2;TCEB1;TCEB2	0.829056
GO:GO:0070268:cornification	3	6	7505	1.08941	0.576537	CASP14;LIPN;CDSN	0.829056
GO:GO:0015844:monoamine transport	3	6	7505	1.08941	0.576537	SLC6A2;SLC18B1;SLC22A3	0.829056
GO:GO:0009154:purine ribonucleotide catabolic process	3	6	7505	1.08941	0.576537	CBFA2T3;JMJD8;NUPR1	0.829056
Reactome:R-HSA-8875878	3	6	7505	1.08941	0.576537	TNS3;LAMC3;TNS4	0.829056
GO:GO:0035115:embryonic forelimb morphogenesis	3	6	7505	1.08941	0.576537	HOXA9;HOXD9;OSR2	0.829056
GO:GO:0046131:pyrimidine ribonucleoside metabolic process	3	6	7505	1.08941	0.576537	DCTD;CDADC1;APOBEC3C	0.829056
Reactome:R-HSA-77288	3	6	7505	1.08941	0.576537	DECR1;ACADM;HADHA	0.829056
GO:GO:0050746:regulation of lipoprotein metabolic process	3	6	7505	1.08941	0.576537	RABL3;LIPG;SVIP	0.829056
Reactome:R-HSA-427389	3	6	7505	1.08941	0.576537	MBD3;TTF1;GATAD2B	0.829056
GO:GO:0009261:ribonucleotide catabolic process	3	6	7505	1.08941	0.576537	CBFA2T3;JMJD8;NUPR1	0.829056
GO:GO:0071824:protein-DNA complex organization	25	55	7505	0.99037	0.578301	RSF1;RRN3;CABIN1;UBTF;ASF1A;UBN1;NAA60;TSPYL5;BAZ1A;DNAJC9;BAZ2A;TAF1C;OIP5;CHRAC1;ASF1B;GRWD1;NFE2;HJURP;SHPRH;ATAD2;CHAF1B;CHAF1A;TSPYL6;CENPW;H1FX	0.831307
GO:GO:0046148:pigment biosynthetic process	11	24	7505	0.998623	0.581209	COX10;FECH;TYRP1;UROD;PPOX;ASIP;RAB38;FLVCR1;SLC45A2;IBA57;PMEL	0.834628
Reactome:R-HSA-1461973	11	24	7505	0.998623	0.581209	DEFB129;DEFA4;DEFA6;DEFB114;DEFB124;DEFB128;DEFB121;DEFB134;DEFB136;DEFB113;DEFB115	0.834628
GO:GO:0014033:neural crest cell differentiation	11	24	7505	0.998623	0.581209	SEMA6A;FAM172A;SEMA4F;PEF1;NOLC1;TCOF1;GSC;SEMA7A;RADIL;SEMA3E;SEMA4A	0.834628
GO:GO:0031424:keratinization	29	64	7505	0.987275	0.585531	CASP14;CNFN;PPL;KRT71;CERS3;LCE2B;SPRR2G;KRT84;KRT82;LCE3D;KLK5;EVPL;SPRR1A;KRT75;KRT74;KRT72;KRT76;LCE3E;LCE4A;LCE2A;LCE2D;KRT77;SPRR2B;SPRR2E;LIPN;CDSN;KRT6A;LCE1F;SPRR2F	0.840546
GO:GO:0048255:mRNA stabilization	15	33	7505	0.99037	0.587333	LARP4B;ZFP36;HNRNPA0;EIF4ENIF1;IGF2BP2;DAZL;IGF2BP3;LARP1B;VIP;BOLL;IGF2BP1;RBM47;PAIP1;ZAR1;DND1	0.842556
Reactome:R-HSA-2559583:Cellular Senescence	15	33	7505	0.99037	0.587333	MAP4K4;EED;MAPK10;RPS6KA1;MINK1;TNIK;MAPKAPK2;SUZ12;MAP3K5;MAP2K4;MAP2K7;MAPKAPK3;CCNA1;VENTX;MAPK7	0.842556
KEGG:04670	24	53	7505	0.986633	0.588577	VASP;JAM2;ITGB2;VCAM1;JAM3;ITGAM;ITGAL;PXN;ICAM1;MYL9;MYL12A;MYL10;MYL7;CLDN16;MYL12B;ACTN4;F11R;VAV2;CLDN20;MYLPF;CLDN7;CTNNA3;CLDN23;RASSF5	0.84405
GO:GO:0006997:nucleus organization	19	42	7505	0.985654	0.593391	AKAP8L;ACTR6;RRN3;POLR1B;SERBP1;TOR1AIP1;NOLC1;TMEM43;DDX11;BAZ2A;PRM2;BRDT;BROX;REEP3;REEP4;DES;LMNB2;WDR73;TMEM201	0.850081
Reactome:R-HSA-9018519:Estrogen-dependent gene expression	19	42	7505	0.985654	0.593391	FKBP4;CBFB;USF2;KANK1;STAG1;GTF2A2;ZNF217;JUN;PGR;AXIN1;GATA3;SMC3;FOSB;CCNT1;MYC;TFF3;TFF1;H3F3B;H3F3A	0.850081
GO:GO:0033013:tetrapyrrole metabolic process	19	42	7505	0.985654	0.593391	COX10;ALAS1;FECH;BLVRA;UROD;RSAD1;PPOX;SLC48A1;BLVRB;CUBN;HPX;ABCB6;MMACHC;SLCO1B1;MMAA;FLVCR1;BDH2;IBA57;SLC6A9	0.850081
Reactome:R-HSA-114508	10	22	7505	0.99037	0.598375	PRKCQ;RASGRP2;DGKB;PRKCH;DGKA;ABHD12;DAGLA;DGKQ;DGKE;DAGLB	0.853976
GO:GO:0060021:roof of mouth development	10	22	7505	0.99037	0.598375	PRRX1;INSIG2;SGPL1;DLX6;WFIKKN1;PKDCC;OSR2;BNC2;FOXE1;TSHZ1	0.853976
GO:GO:0051205:protein insertion into membrane	10	22	7505	0.99037	0.598375	TRAM1;SGTA;EMC6;EMC8;EMC9;EMC1;EMC4;RTP3;GET4;C20orf24	0.853976
GO:GO:0046718:symbiont entry into host cell	10	22	7505	0.99037	0.598375	TRIM5;TRIM22;PLSCR1;MOG;ZNF639;TMPRSS4;IFITM3;CIITA;IFITM2;TRIM59	0.853976
Reactome:R-HSA-6783589	6	13	7505	1.00561	0.598967	IL11RA;OSMR;CTF1;IL31RA;CLCF1;IL31	0.853976
Reactome:R-HSA-189445	10	22	7505	0.99037	0.598375	COX10;ALAS1;FECH;BLVRA;ABCG2;UROD;PPOX;BLVRB;SLCO1B1;FLVCR1	0.853976
Reactome:R-HSA-5621480	6	13	7505	1.00561	0.598967	MUC5B;MUC15;MUCL1;MUC16;MUC12;MUC19	0.853976
GO:GO:0032012:regulation of ARF protein signal transduction	6	13	7505	1.00561	0.598967	PSD;MAP4K4;IQSEC3;PSD4;PSD2;FBXO8	0.853976
GO:GO:0044409:symbiont entry into host	10	22	7505	0.99037	0.598375	TRIM5;TRIM22;PLSCR1;MOG;ZNF639;TMPRSS4;IFITM3;CIITA;IFITM2;TRIM59	0.853976
GO:GO:0071478:cellular response to radiation	10	22	7505	0.99037	0.598375	NUCKS1;TMEM109;SAG;GUCY2D;CRB1;CAMKMT;PBK;GRK1;GPR52;ST20	0.853976
Reactome:R-HSA-917729	6	13	7505	1.00561	0.598967	TSG101;STAM;VPS37B;VPS36;SNF8;VPS37D	0.853976
GO:GO:0000281:mitotic cytokinesis	10	22	7505	0.99037	0.598375	STAMBP;MYH10;JTB;CEP55;ANKRD53;EXOC6B;MITD1;DCDC1;SNX33;KLHDC8B	0.853976
GO:GO:0032011:ARF protein signal transduction	6	13	7505	1.00561	0.598967	PSD;MAP4K4;IQSEC3;PSD4;PSD2;FBXO8	0.853976
GO:GO:0060122:inner ear receptor cell stereocilium organization	6	13	7505	1.00561	0.598967	CDH23;CLRN1;OTOGL;USH1G;LHFPL5;CLRN2	0.853976
Reactome:R-HSA-975138:TRAF6 mediated induction of NFkB and MAP kinases u	23	51	7505	0.982602	0.599216	MAPK9;FBXW11;VRK3;DUSP3;MAPK10;RPS6KA1;ATF1;LY96;MAPKAPK2;DUSP7;NKIRAS2;TNIP2;MAP2K1;JUN;CHUK;MAP2K4;MAP2K7;MAP3K1;MAPKAPK3;S100A12;MAPK7;HMGB1;UBE2V1	0.854042
GO:GO:0045132:meiotic chromosome segregation	14	31	7505	0.983981	0.601514	CHFR;PSMC3IP;SUN1;SPO11;MSH4;TRIP13;SPATA22;SYCP2L;M1AP;SPDYA;SKA3;RNF212;C1orf146;PTTG2	0.856733
Reactome:R-HSA-8854214	14	31	7505	0.983981	0.601514	RABGAP1;GABARAPL2;GGA2;TBC1D17;TBC1D13;TBC1D15;TBC1D10B;RAB33B;TBC1D2;TBC1D10A;TBC1D14;SYTL1;TBC1D7;TBC1D10C	0.856733
GO:GO:0010821:regulation of mitochondrion organization	18	40	7505	0.980466	0.605715	SLC30A9;ZDHHC6;MIEF1;MICU1;FAM162A;BCL2L2;ATP13A2;INF2;BIK;ZNF205;HRK;MCU;OMA1;BOK;MIEF2;TMEM102;SLC35F6;MYO19	0.862423
Reactome:R-HSA-8939211:ESR-mediated signaling	31	69	7505	0.978888	0.610089	FKBP4;PRKCZ;CBFB;USF2;KANK1;HBEGF;CTSD;STAG1;GTF2A2;IGF1R;ZNF217;JUN;PGR;ESR1;FKBP5;AXIN1;HSPB1;GATA3;SMC3;EREG;FOSB;CCNT1;MYC;MMP3;ZDHHC7;TFF3;TFF1;NOS3;ZDHHC21;H3F3B;H3F3A	0.86828
GO:GO:1902904:negative regulation of supramolecular fiber organi	22	49	7505	0.978243	0.610243	TMSB10;ADD2;STMN2;CAMSAP2;TMOD2;TBCD;ADD3;GAS2L1;GMFB;SCIN;MYOC;CAPG;ARHGAP28;TMEFF2;PHLDB2;TMOD4;LMOD3;LMOD1;LMOD2;KANK3;GAS2L2;C16orf45	0.86828
GO:GO:2000241:regulation of reproductive process	26	58	7505	0.97671	0.614835	CHFR;PLAT;ASPM;TRIP13;OVGP1;DAZL;ZP2;ZP4;IRGC;HOXD13;DMRT1;GCM1;SPATA22;PRDM14;SYCP2L;FBXO43;SPINK1;GDF9;BNC1;OVOL1;IQCF1;GPR149;GPR3;NANOS2;YTHDF2;NOX5	0.874516
Reactome:R-HSA-8950505	9	20	7505	0.980466	0.617171	CA1;LCP1;ANXA2;MIF;CNN2;IL10;STAT4;HNRNPF;SERPINB2	0.875459
GO:GO:0035315:hair cell differentiation	9	20	7505	0.980466	0.617171	ESRP1;CDH23;MYCL;PLS1;WDPCP;CLRN1;TMEM132E;LHFPL5;CLRN2	0.875459
GO:GO:0009167:purine ribonucleoside monophosphate metabolic proc	9	20	7505	0.980466	0.617171	AK2;PAICS;PPAT;GUK1;AK1;NT5C1A;AK4;ADSL;ADSS	0.875459
GO:GO:0045048:protein insertion into ER membrane	9	20	7505	0.980466	0.617171	TRAM1;SGTA;EMC6;EMC8;EMC9;EMC1;EMC4;GET4;C20orf24	0.875459
KEGG:03060	9	20	7505	0.980466	0.617171	SEC62;SEC63;SEC61A2;SEC61B;SRP19;SRP72;SRP14;IMMP1L;IMMP2L	0.875459
Reactome:R-HSA-5683826	9	20	7505	0.980466	0.617171	LMCD1;TTF1;ABCA3;NAPSA;SLC34A2;SFTPC;SFTPB;DMBT1;CECR1	0.875459
Reactome:R-HSA-8853659	9	20	7505	0.980466	0.617171	RAP1GAP;DOK5;GRB10;DOK1;DOK4;GRB7;DOK2;PDLIM7;DOK6	0.875459
GO:GO:0046503:glycerolipid catabolic process	9	20	7505	0.980466	0.617171	ABHD5;ABHD12;LIPG;ABHD12B;DAGLA;DAGLB;LIPC;PLA2G4F;ABHD16B	0.875459
GO:GO:0031023:microtubule organizing center organization	21	47	7505	0.973513	0.621684	CEP68;MDM1;CCNL1;ATF5;CNTLN;WDR62;CCDC61;STIL;CEP85;KIAA1614;CCDC102B;SASS6;PPP1R35;CCDC78;SPICE1;SAC3D1;CETN1;HEPACAM2;KIAA0753;UBXN2B;CCNL2	0.881561
GO:GO:0035601:protein deacylation	5	11	7505	0.99037	0.62619	FRY;NDN;ABHD12;ABHD13;LYPLAL1	0.88257
GO:GO:1902275:regulation of chromatin organization	5	11	7505	0.99037	0.62619	ZNF304;MORC2;BAZ1A;DNMT3L;L3MBTL3	0.88257
GO:GO:0006140:regulation of nucleotide metabolic process	5	11	7505	0.99037	0.62619	CBFA2T3;JMJD8;NUPR1;DNAJC30;ATPIF1	0.88257
GO:GO:0031445:regulation of heterochromatin formation	5	11	7505	0.99037	0.62619	ZNF304;MORC2;BAZ1A;DNMT3L;L3MBTL3	0.88257
Reactome:R-HSA-399956	5	11	7505	0.99037	0.62619	CRMP1;CDK5;CDK5R1;DPYSL5;PLXNA4	0.88257
Reactome:R-HSA-71336	5	11	7505	0.99037	0.62619	DERA;PGD;PGM2;RPE;PRPS1L1	0.88257
GO:GO:0090162:establishment of epithelial cell polarity	5	11	7505	0.99037	0.62619	FAT1;SIPA1L3;FRMD4A;SYNE4;TIAF1	0.88257
GO:GO:1900542:regulation of purine nucleotide metabolic process	5	11	7505	0.99037	0.62619	CBFA2T3;JMJD8;NUPR1;DNAJC30;ATPIF1	0.88257
Reactome:R-HSA-198753	5	11	7505	0.99037	0.62619	VRK3;DUSP3;RPS6KA1;DUSP7;MAPK7	0.88257
GO:GO:0002093:auditory receptor cell morphogenesis	5	11	7505	0.99037	0.62619	CDH23;WDPCP;CLRN1;LHFPL5;CLRN2	0.88257
GO:GO:0050974:detection of mechanical stimulus involved in senso	5	11	7505	0.99037	0.62619	BACE1;ASIC3;CHRNA10;PIEZO2;LHFPL5	0.88257
Reactome:R-HSA-9013422	5	11	7505	0.99037	0.62619	RHOBTB1;TXNL1;DBN1;PDE5A;RNF20	0.88257
GO:GO:0042790:nucleolar large rRNA transcription by RNA polymera	5	11	7505	0.99037	0.62619	NOL11;PWP1;DEDD;DDX11;TCOF1	0.88257
Reactome:R-HSA-1170546	5	11	7505	0.99037	0.62619	CUL1;RBX1;STAT5B;GH2;BTRC	0.88257
Reactome:R-HSA-381340:Transcriptional regulation of white adipocyte diff	25	56	7505	0.972685	0.625198	ZNF638;MED15;KLF5;MED28;MED13L;MED20;ADIRF;ANGPTL4;CHD9;ADIPOQ;ZNF467;NR2F2;NCOA6;CEBPA;MED26;TGFB1;FAM120B;PCK1;KLF4;MED11;PLIN1;FABP4;LEP;SLC2A4;TNF	0.88257
Reactome:R-HSA-975155:MyD88 dependent cascade initiated on endosome	25	56	7505	0.972685	0.625198	MAPK9;FBXW11;VRK3;DUSP3;MAPK10;RPS6KA1;ATF1;LY96;MAPKAPK2;DUSP7;NKIRAS2;TNIP2;MAP2K1;JUN;CHUK;MAP2K4;MAP2K7;MAP3K1;RIPK2;NOD1;MAPKAPK3;S100A12;MAPK7;HMGB1;UBE2V1	0.88257
Reactome:R-HSA-1912422:Pre-NOTCH Expression and Processing	5	11	7505	0.99037	0.62619	MFNG;POFUT1;LFNG;MAML2;MAML3	0.88257
GO:GO:0045616:regulation of keratinocyte differentiation	5	11	7505	0.99037	0.62619	SGPP1;GRHL1;AQP3;ETV4;ZBED2	0.88257
KEGG:04530	33	74	7505	0.971633	0.632696	LLGL2;CTTN;MYH10;RRAS2;MYH15;JAM2;JAM3;MAGI2;MYH13;PPP2R2C;MYL9;MYL12A;MYH14;MYL10;MYL7;MYH3;CLDN16;MYL12B;RRAS;ACTN4;LLGL1;MYH11;CGN;F11R;AMOTL1;CLDN20;MYLPF;CLDN7;IGSF5;CTNNA3;MYH6;CLDN23;MYH4	0.891174
GO:GO:0044743:protein transmembrane import into intracellular or	12	27	7505	0.968362	0.63272	PEX12;DNAJC15;PEX2;PEX26;PEX7;ROMO1;PEX10;TOMM40L;CHCHD4;TOMM20L;PAM16;DNLZ	0.891174
GO:GO:1903533:regulation of protein targeting	8	18	7505	0.968362	0.637935	MIEF1;C2CD5;ITGB1BP1;SAE1;TOMM7;MIEF2;UBL4B;RNF31	0.897311
GO:GO:1901659:glycosyl compound biosynthetic process	8	18	7505	0.968362	0.637935	DCTD;TK2;UCKL1;PRTFDC1;TYW5;C9orf64;TYW1;CECR1	0.897311
GO:GO:0030834:regulation of actin filament depolymerization	8	18	7505	0.968362	0.637935	ADD2;TMOD2;ADD3;SCIN;CAPG;TMOD4;LMOD3;LMOD2	0.897311
GO:GO:0060113:inner ear receptor cell differentiation	8	18	7505	0.968362	0.637935	CDH23;MYCL;WDPCP;CLRN1;OTOGL;USH1G;LHFPL5;CLRN2	0.897311
GO:GO:0120032:regulation of plasma membrane bounded cell project	28	63	7505	0.968362	0.638686	STAU2;MAP4;RAP1GAP;COBL;CORO1C;TBC1D30;BIN3;AUTS2;RABEP2;CDK10;PLEKHM1;MPHOSPH9;MYO3B;PLEK2;MAK;CCDC88A;WRAP73;RAB17;PODXL;DEF8;EVI5L;WDPCP;TBC1D7;PPP1R35;CLRN1;AKIRIN1;TACSTD2;SEPT7	0.898066
GO:GO:0008637:apoptotic mitochondrial changes	15	34	7505	0.961242	0.646433	FAM162A;IFI6;BCL2L2;IFI27;STPG1;BIK;IFI27L2;ZNF205;HRK;BCL2L10;RHOT2;NAIF1;BOK;TMEM102;SLC35F6	0.908044
GO:GO:0009123:nucleoside monophosphate metabolic process	15	34	7505	0.961242	0.646433	AK2;PAICS;PPAT;GUK1;AK5;CMPK1;DPYD;UCKL1;UPB1;AK1;NT5C1A;DPYS;AK4;ADSL;ADSS	0.908044
GO:GO:0016241:regulation of macroautophagy	15	34	7505	0.961242	0.646433	CLEC16A;VPS13D;VPS13C;FEZ1;FYCO1;FEZ2;LZTS1;WDR24;C9orf72;ZDHHC19;SMCR8;NRBP2;RUFY4;RNF31;KIAA0141	0.908044
KEGG:05100	11	25	7505	0.958678	0.650008	CTTN;ARPC5L;PIK3R5;ELMO1;ARPC5;ARPC2;PXN;ARPC3;CBLC;CTNNA3;SHC4	0.912452
Reactome:R-HSA-3214815	11	25	7505	0.958678	0.650008	MBD3;RCOR1;TBL1XR1;HDAC2;KDM1A;MTA3;REST;GATAD2B;MTA2;RBBP4;BRMS1	0.912452
Reactome:R-HSA-9006931:Signaling by Nuclear Receptors	31	70	7505	0.964903	0.651004	FKBP4;PRKCZ;CBFB;USF2;KANK1;HBEGF;CTSD;STAG1;GTF2A2;IGF1R;ZNF217;JUN;PGR;ESR1;FKBP5;AXIN1;HSPB1;GATA3;SMC3;EREG;FOSB;CCNT1;MYC;MMP3;ZDHHC7;TFF3;TFF1;NOS3;ZDHHC21;H3F3B;H3F3A	0.913238
Reactome:R-HSA-166520:Signaling by NTRKs	31	70	7505	0.964903	0.651004	PIK3CB;VRK3;DNM1;DUSP3;RPS6KA1;CLTA;ATF1;ID1;KIDINS220;EGR4;ASCL1;RIT1;RIT2;RALGDS;DUSP7;MAP2K1;IRS1;CDK5R2;EGR3;DNM3;ADCYAP1R1;DNM2;LYL1;MAPKAPK3;ID3;FOSB;TPH1;MAPK13;MAPK7;RRAD;NAB2	0.913238
GO:GO:0015851:nucleobase transport	4	9	7505	0.968362	0.659152	AQP9;SLC43A3;SLC28A1;SLC23A3	0.916377
GO:GO:0090148:membrane fission	4	9	7505	0.968362	0.659152	TMCC1;VPS36;SNF8;VPS37D	0.916377
GO:GO:0030970:retrograde protein transport, ER to cytosol	4	9	7505	0.968362	0.659152	AUP1;HM13;TMEM129;SVIP	0.916377
GO:GO:0006900:vesicle budding from membrane	4	9	7505	0.968362	0.659152	TRAPPC8;PEF1;GOLPH3L;AP3S1	0.916377
Reactome:R-HSA-2559584	4	9	7505	0.968362	0.659152	CABIN1;ASF1A;UBN1;HMGA2	0.916377
GO:GO:0006863:purine nucleobase transport	4	9	7505	0.968362	0.659152	AQP9;SLC43A3;SLC28A1;SLC23A3	0.916377
GO:GO:0046329:negative regulation of JNK cascade	4	9	7505	0.968362	0.659152	FKTN;HIPK3;KLHL31;SH3RF2	0.916377
GO:GO:0006878:intracellular copper ion homeostasis	4	9	7505	0.968362	0.659152	ATP7B;MT2A;SLC31A2;ABCB6	0.916377
GO:GO:0035751:regulation of lysosomal lumen pH	4	9	7505	0.968362	0.659152	TMEM165;ATP6V1F;SLC45A2;TMEM199	0.916377
GO:GO:0051881:regulation of mitochondrial membrane potential	4	9	7505	0.968362	0.659152	SLC25A36;IFI6;RNF122;SLC25A27	0.916377
KEGG:00053	4	9	7505	0.968362	0.659152	ALDH9A1;ALDH7A1;UGT2B4;UGT1A6	0.916377
Reactome:R-HSA-193048	4	9	7505	0.968362	0.659152	SRD5A1;SRD5A3;HSD3B2;SRD5A2	0.916377
GO:GO:0051899:membrane depolarization	4	9	7505	0.968362	0.659152	IFI6;SLMAP;MIR26A1;MIR208A	0.916377
KEGG:04620	22	50	7505	0.958678	0.658293	MAPK9;PIK3CB;MAPK10;STAT1;CD80;TRAF3;PIK3R5;LY96;MAP2K1;JUN;TBK1;TLR5;CHUK;MAP2K4;MAP2K7;IFNA8;IRF5;IFNAR1;TLR6;IFNA1;TLR9;IKBKE	0.916377
GO:GO:0090174:organelle membrane fusion	22	50	7505	0.958678	0.658293	STX7;SPG11;BET1;C2CD5;ARL8B;STX6;TBC1D4;STX3;PLEKHM1;STX1B;RAB34;STX11;TGFBRAP1;YIPF5;SYT8;VIPAS39;VTI1A;STXBP6;TSNARE1;VCPIP1;ANKFY1;SEPT8	0.916377
GO:GO:0048384:retinoic acid receptor signaling pathway	4	9	7505	0.968362	0.659152	CYP26A1;PTF1A;PRAME;CYP26C1	0.916377
GO:GO:2000008:regulation of protein localization to cell surface	4	9	7505	0.968362	0.659152	TM9SF4;ASTN2;STX3;RIC3	0.916377
GO:GO:0051016:barbed-end actin filament capping	4	9	7505	0.968362	0.659152	ADD2;ADD3;SCIN;CAPG	0.916377
GO:GO:0007218:neuropeptide signaling pathway	4	9	7505	0.968362	0.659152	CPE;SORT1;SORCS3;SORCS1	0.916377
GO:GO:0090199:regulation of release of cytochrome c from mitocho	4	9	7505	0.968362	0.659152	FAM162A;BCL2L2;BIK;HRK	0.916377
GO:GO:0034394:protein localization to cell surface	4	9	7505	0.968362	0.659152	TM9SF4;ASTN2;STX3;RIC3	0.916377
GO:GO:0070050:neuron cellular homeostasis	4	9	7505	0.968362	0.659152	CA2;CALB2;SCGN;CA7	0.916377
GO:GO:1903513:endoplasmic reticulum to cytosol transport	4	9	7505	0.968362	0.659152	AUP1;HM13;TMEM129;SVIP	0.916377
Reactome:R-HSA-68949:Orc1 removal from chromatin	4	9	7505	0.968362	0.659152	CUL1;RBX1;CCNA1;PSMA8	0.916377
GO:GO:0034205:amyloid-beta formation	4	9	7505	0.968362	0.659152	RTN2;RTN1;GSAP;BACE1	0.916377
GO:GO:0055075:potassium ion homeostasis	4	9	7505	0.968362	0.659152	SLC12A7;ATP12A;UPK3A;ATP4B	0.916377
GO:GO:1902991:regulation of amyloid precursor protein catabolic	4	9	7505	0.968362	0.659152	RTN2;RTN1;GSAP;EFNA3	0.916377
Reactome:R-HSA-389356	7	16	7505	0.953231	0.661115	CDC42;CD80;PAK2;MAP3K14;GRAP2;PAK1;LCK	0.917886
Reactome:R-HSA-418597	7	16	7505	0.953231	0.661115	GNB5;RGS4;GNAZ;RGS16;PRKCH;RGSL1;ADCY4	0.917886
Reactome:R-HSA-5687128:MAPK6/MAPK4 signaling	7	16	7505	0.953231	0.661115	DNAJB1;JUN;MYC;IGF2BP1;CDC42EP5;ETV4;SEPT7	0.917886
Reactome:R-HSA-5601884	7	16	7505	0.953231	0.661115	FKBP6;TDRD1;PIWIL4;DDX4;TDRD6;TDRKH;PIWIL2	0.917886
GO:GO:0009161:ribonucleoside monophosphate metabolic process	14	32	7505	0.953231	0.661461	AK2;PAICS;PPAT;GUK1;CMPK1;DPYD;UCKL1;UPB1;AK1;NT5C1A;DPYS;AK4;ADSL;ADSS	0.918062
GO:GO:0033014:tetrapyrrole biosynthetic process	10	23	7505	0.94731	0.668639	COX10;ALAS1;FECH;UROD;RSAD1;PPOX;ABCB6;FLVCR1;IBA57;SLC6A9	0.924652
GO:GO:0042982:amyloid precursor protein metabolic process	10	23	7505	0.94731	0.668639	DHCR24;RTN2;ITM2C;ITM2B;RTN1;GSAP;BACE1;SOAT1;EFNA3;AATF	0.924652
GO:GO:0019080:viral gene expression	10	23	7505	0.94731	0.668639	RSF1;EIF3D;EIF3B;TRIM62;UBP1;RRP1B;LARP7;HEXIM1;ZNF639;IFITM3	0.924652
GO:GO:0006779:porphyrin-containing compound biosynthetic process	10	23	7505	0.94731	0.668639	COX10;ALAS1;FECH;UROD;RSAD1;PPOX;ABCB6;FLVCR1;IBA57;SLC6A9	0.924652
Reactome:R-HSA-2514856	10	23	7505	0.94731	0.668639	METAP2;NMT1;GUCA1B;GNAT1;SAG;GUCY2D;PDE6A;CAMKMT;PDE6G;GRK1	0.924652
GO:GO:0014032:neural crest cell development	10	23	7505	0.94731	0.668639	SEMA6A;FAM172A;SEMA4F;PEF1;NOLC1;TCOF1;SEMA7A;RADIL;SEMA3E;SEMA4A	0.924652
Reactome:R-HSA-9013407	10	23	7505	0.94731	0.668639	TFRC;DBN1;TMEM59;WDR11;OSBPL11;RALGAPA1;DBT;RHOH;FAM91A1;GBAS	0.924652
GO:GO:0032272:negative regulation of protein polymerization	10	23	7505	0.94731	0.668639	TMSB10;ADD2;TMOD2;ADD3;SCIN;CAPG;TMOD4;LMOD3;LMOD2;KANK3	0.924652
GO:GO:1904892:regulation of receptor signaling pathway via STAT	10	23	7505	0.94731	0.668639	CSH2;GH2;OCIAD2;MST1;IFNL1;CSHL1;MIR125B1;MIR125A;GBP7;CLEC12B	0.924652
GO:GO:0048864:stem cell development	10	23	7505	0.94731	0.668639	SEMA6A;FAM172A;SEMA4F;PEF1;NOLC1;TCOF1;SEMA7A;RADIL;SEMA3E;SEMA4A	0.924652
GO:GO:0031333:negative regulation of protein-containing complex	10	23	7505	0.94731	0.668639	TMSB10;ADD2;TMOD2;ADD3;SCIN;CAPG;TMOD4;LMOD3;LMOD2;KANK3	0.924652
Reactome:R-HSA-9843745:Adipogenesis	25	57	7505	0.95562	0.669597	ZNF638;MED15;KLF5;MED28;MED13L;MED20;ADIRF;ANGPTL4;CHD9;ADIPOQ;ZNF467;NR2F2;NCOA6;CEBPA;MED26;TGFB1;FAM120B;PCK1;KLF4;MED11;PLIN1;FABP4;LEP;SLC2A4;TNF	0.925671
GO:GO:0006906:vesicle fusion	21	48	7505	0.953231	0.670056	STX7;SPG11;BET1;C2CD5;ARL8B;STX6;TBC1D4;STX3;PLEKHM1;STX1B;RAB34;STX11;TGFBRAP1;YIPF5;SYT8;VIPAS39;VTI1A;STXBP6;TSNARE1;ANKFY1;SEPT8	0.925807
GO:GO:0000956:nuclear-transcribed mRNA catabolic process	29	66	7505	0.957358	0.670137	SAMD4A;RC3H2;SMG7;CTIF;PAN2;WDR61;PNRC1;ZFP36L2;SMG8;DCP2;HNRNPAB;TTC37;EDC4;SMG6;SMG9;XRN1;DHX34;RC3H1;CNOT6L;NT5C3B;A1CF;TNKS1BP1;SMG1;CNOT11;IGF2BP1;PAIP1;CNOT10;SMG5;PATL2	0.925807
GO:GO:1901880:negative regulation of protein depolymerization	13	30	7505	0.944153	0.677342	ADD2;STMN2;CAMSAP2;TMOD2;ADD3;GAS2L1;SCIN;CAPG;TMOD4;LMOD3;LMOD2;GAS2L2;C16orf45	0.935143
GO:GO:0042273:ribosomal large subunit biogenesis	13	30	7505	0.944153	0.677342	RRP15;DDX18;FTSJ3;RPF1;EBNA1BP2;WDR74;URB1;NOL9;MAK16;PPAN;RPL7L1;SURF6;RPF2	0.935143
Reactome:R-HSA-166658	20	46	7505	0.94731	0.682216	C8B;CD59;CD81;C1QA;C6;CPB2;FCN1;C7;C9;CFHR3;CR2;C4BPA;C4BPB;FCN3;C2;C8G;CPN2;COLEC10;CR1;CFB	0.941562
GO:GO:0033619:membrane protein proteolysis	6	14	7505	0.933777	0.687322	TSPAN15;BACE1;SPPL2B;TSPAN17;SPPL2A;PACSIN3	0.94425
Reactome:R-HSA-182971	6	14	7505	0.933777	0.687322	EPS15;EPS15L1;SPRY2;STAM;PTPRK;SPRY1	0.94425
GO:GO:0046460:neutral lipid biosynthetic process	6	14	7505	0.933777	0.687322	MOGAT3;MOGAT1;DAGLA;DAGLB;MOGAT2;FITM2	0.94425
GO:GO:0015919:peroxisomal membrane transport	6	14	7505	0.933777	0.687322	PEX12;PEX19;PEX2;PEX26;PEX7;PEX10	0.94425
GO:GO:0006509:membrane protein ectodomain proteolysis	6	14	7505	0.933777	0.687322	TSPAN15;BACE1;SPPL2B;TSPAN17;SPPL2A;PACSIN3	0.94425
GO:GO:0097484:dendrite extension	6	14	7505	0.933777	0.687322	SPAG9;SLC23A2;AUTS2;CPNE5;LLPH;CPNE9	0.94425
Reactome:R-HSA-8949215	6	14	7505	0.933777	0.687322	MICU1;AFG3L2;MICU2;PMPCA;SPG7;MCU	0.94425
Reactome:R-HSA-9845323	6	14	7505	0.933777	0.687322	SS18L1;DPF2;PIWIL4;SPOCD1;SS18;DNMT3L	0.94425
GO:GO:0043574:peroxisomal transport	6	14	7505	0.933777	0.687322	PEX12;PEX19;PEX2;PEX26;PEX7;PEX10	0.94425
GO:GO:0045921:positive regulation of exocytosis	6	14	7505	0.933777	0.687322	EXPH5;VSNL1;SCAMP5;RAB3D;SYT10;RAB2B	0.94425
GO:GO:0030150:protein import into mitochondrial matrix	6	14	7505	0.933777	0.687322	DNAJC15;ROMO1;TOMM40L;TOMM20L;PAM16;DNLZ	0.94425
GO:GO:0030520:estrogen receptor signaling pathway	6	14	7505	0.933777	0.687322	RBFOX2;UFM1;SAFB;UFSP2;ZNF366;EGLN2	0.94425
Reactome:R-HSA-8936459	6	14	7505	0.933777	0.687322	SIN3B;KMT2C;NFE2;DPY30;ZFPM1;GP1BA	0.94425
GO:GO:0046463:acylglycerol biosynthetic process	6	14	7505	0.933777	0.687322	MOGAT3;MOGAT1;DAGLA;DAGLB;MOGAT2;FITM2	0.94425
Reactome:R-HSA-5619084:ABC transporter disorders	9	21	7505	0.933777	0.688825	OS9;DERL1;ERLIN2;ABCA3;DERL2;ABCB11;ABCB6;ABCG5;RNF185	0.945384
Reactome:R-HSA-69231	9	21	7505	0.933777	0.688825	CDKN1B;CDKN1A;CCNE2;LYN;E2F2;CDK6;E2F3;CDKN2B;CDKN2A	0.945384
GO:GO:0044331:cell-cell adhesion mediated by cadherin	9	21	7505	0.933777	0.688825	CDH19;CDH9;PTPRU;CDHR2;CDH17;CDH7;CDH20;CDH15;CDH22	0.945384
GO:GO:1903046:meiotic cell cycle process	35	80	7505	0.953231	0.690046	CHFR;PSMC3IP;SUN1;FOXJ3;SPO11;MSH4;ASPM;TRIP13;DAZL;TEX14;C19orf57;DMRT1;BRDT;SPATA22;LSM14B;SYCP2L;FBXO43;SHCBP1L;M1AP;HSF2BP;SPDYA;SKA3;MEI1;KCTD19;OVOL1;C11orf80;HSF5;RNF212;GPR3;TDRKH;NANOS2;RAD54B;YTHDF2;C1orf146;PTTG2	0.946749
Reactome:R-HSA-162599:Late Phase of HIV Life Cycle	39	89	7505	0.954761	0.690853	TSG101;NUP37;SEH1L;RAE1;NELFCD;RNGTT;CHMP3;VPS4B;NUP43;NUP153;RAN;NMT1;GTF2B;NUP54;VPS37B;GTF2A2;CHMP7;GTF2E1;NUP205;SUPT5H;GTF2E2;NELFE;TAF15;NUP160;NDC1;NUP50;AAAS;NUP188;NUP93;NUP88;NUP155;NUP214;CCNT1;NUP210;NUP35;VPS37D;RCC1;NUP62;CHMP4A	0.947546
Reactome:R-HSA-110314	3	7	7505	0.933777	0.700822	RBX1;RAD18;DTL	0.950321
Reactome:R-HSA-8874211	3	7	7505	0.933777	0.700822	CREB3L1;CREBRF;DCSTAMP	0.950321
GO:GO:0006415:translational termination	3	7	7505	0.933777	0.700822	C12orf65;EIF5A;GFM2	0.950321
GO:GO:0022600:digestive system process	3	7	7505	0.933777	0.700822	TFF2;NEUROG1;TIFAB	0.950321
GO:GO:0018242:protein O-linked glycosylation via serine	3	7	7505	0.933777	0.700822	GALNT13;MGAT5B;KDELC2	0.950321
GO:GO:0061158:3'-UTR-mediated mRNA destabilization	3	7	7505	0.933777	0.700822	ZFP36;ZFP36L2;DND1	0.950321
Reactome:R-HSA-193634	3	7	7505	0.933777	0.700822	RTN4;RTN4R;LINGO1	0.950321
GO:GO:0045606:positive regulation of epidermal cell differentiat	3	7	7505	0.933777	0.700822	PTCH2;ETV4;ZBED2	0.950321
GO:GO:0016024:CDP-diacylglycerol biosynthetic process	3	7	7505	0.933777	0.700822	AGPAT5;CDS1;TAMM41	0.950321
Reactome:R-HSA-156587	3	7	7505	0.933777	0.700822	ACSM2B;GLYATL2;ACSM2A	0.950321
Reactome:R-HSA-9012546	3	7	7505	0.933777	0.700822	IL4;IL37;IL18BP	0.950321
GO:GO:0010603:regulation of cytoplasmic mRNA processing body ass	3	7	7505	0.933777	0.700822	PAN2;CNOT6L;PATL2	0.950321
GO:GO:0010457:centriole-centriole cohesion	3	7	7505	0.933777	0.700822	CEP68;CNTLN;CCDC102B	0.950321
GO:GO:0046341:CDP-diacylglycerol metabolic process	3	7	7505	0.933777	0.700822	AGPAT5;CDS1;TAMM41	0.950321
Reactome:R-HSA-209822	3	7	7505	0.933777	0.700822	INHBC;INHBE;INHBB	0.950321
Reactome:R-HSA-8854050:FBXL7 down-regulates AURKA during mitotic entry an	3	7	7505	0.933777	0.700822	CUL1;RBX1;PSMA8	0.950321
GO:GO:0007586:digestion	3	7	7505	0.933777	0.700822	TFF2;NEUROG1;TIFAB	0.950321
GO:GO:2000155:positive regulation of cilium-dependent cell motil	3	7	7505	0.933777	0.700822	IRGC;PRDM14;IQCF1	0.950321
Reactome:R-HSA-110330	3	7	7505	0.933777	0.700822	OGG1;NEIL3;MUTYH	0.950321
Reactome:R-HSA-532668	12	28	7505	0.933777	0.694167	EDEM3;OS9;DERL1;NGLY1;AMFR;RNF139;CALR;DERL2;GANAB;UGGT1;RNF185;PDIA3	0.950321
GO:GO:0006406:mRNA export from nucleus	12	28	7505	0.933777	0.694167	AKAP8L;YTHDC1;SMG7;THOC7;SMG6;ALKBH5;GLE1;IWS1;C12orf50;DDX19A;SMG5;RBM15B	0.950321
GO:GO:0042908:xenobiotic transport	12	28	7505	0.933777	0.694167	ATP7B;ATRAID;ABCB11;ABCB1;SLC17A3;SLC43A3;SLC22A3;SLC37A3;SLC47A2;MIR133B;MIR495;MIR34B	0.950321
Reactome:R-HSA-2151201	15	35	7505	0.933777	0.700787	ALAS1;SSBP1;NRF1;NCOA2;NCOR1;CARM1;CHD9;NCOA6;POLRMT;PPARGC1A;GABPA;CRTC2;ESRRA;PPARA;POLG2	0.950321
GO:GO:0009235:cobalamin metabolic process	3	7	7505	0.933777	0.700822	CUBN;MMACHC;MMAA	0.950321
GO:GO:0062149:detection of stimulus involved in sensory percepti	3	7	7505	0.933777	0.700822	BACE1;ASIC3;NR2F6	0.950321
Reactome:R-HSA-1839117	3	7	7505	0.933777	0.700822	ZMYM2;TRIM24;TIAF1	0.950321
GO:GO:0048385:regulation of retinoic acid receptor signaling pat	3	7	7505	0.933777	0.700822	CYP26A1;PRAME;CYP26C1	0.950321
GO:GO:0006270:DNA replication initiation	3	7	7505	0.933777	0.700822	GMNN;CIZ1;NOC3L	0.950321
Reactome:R-HSA-9833109	3	7	7505	0.933777	0.700822	MAVS;TRIM25;IFNAR1	0.950321
GO:GO:0035627:ceramide transport	3	7	7505	0.933777	0.700822	ABCB1;MTTP;GLTPD2	0.950321
GO:GO:0003356:regulation of cilium beat frequency	3	7	7505	0.933777	0.700822	CCDC40;DNAAF1;CYB5D1	0.950321
GO:GO:1902093:positive regulation of flagellated sperm motility	3	7	7505	0.933777	0.700822	IRGC;PRDM14;IQCF1	0.950321
Reactome:R-HSA-399955	3	7	7505	0.933777	0.700822	RRAS;RND1;PLXNA4	0.950321
GO:GO:1902259:regulation of delayed rectifier potassium channel	3	7	7505	0.933777	0.700822	AKAP7;AKAP6;KCNE3	0.950321
Reactome:R-HSA-5649702	3	7	7505	0.933777	0.700822	PNKP;OGG1;NEIL2	0.950321
GO:GO:0006368:transcription elongation by RNA polymerase II	18	42	7505	0.933777	0.707821	PAF1;CDK13;NELFCD;RTF1;WDR61;TCEA2;LARP7;HEXIM1;SUPT5H;CTR9;NELFE;INTS10;INTS2;ELL3;INTS7;IWS1;PWWP2B;TCEA3	0.9595
Reactome:R-HSA-8986944:Transcriptional Regulation by MECP2	8	19	7505	0.917395	0.710829	RBFOX1;MOBP;FOXG1;FKBP5;PVALB;GAMT;GPRIN1;HTT	0.962021
GO:GO:0071985:multivesicular body sorting pathway	8	19	7505	0.917395	0.710829	LEPROTL1;SORT1;VPS37B;LYST;VPS36;SNF8;RILP;VPS37D	0.962021
GO:GO:0072523:purine-containing compound catabolic process	8	19	7505	0.917395	0.710829	CBFA2T3;DPYD;ENO3;JMJD8;PGAM2;NUPR1;NUDT17;ENO4	0.962021
Reactome:R-HSA-8953750	8	19	7505	0.917395	0.710829	EED;RYBP;SUZ12;PCGF2;YAF2;CBX5;L3MBTL2;PCGF6	0.962021
GO:GO:0032509:endosome transport via multivesicular body sorting	8	19	7505	0.917395	0.710829	LEPROTL1;SORT1;VPS37B;LYST;VPS36;SNF8;RILP;VPS37D	0.962021
KEGG:04730	11	26	7505	0.921806	0.712042	GNAO1;PLA2G10;PPP1R17;PLA2G2D;PLA2G12B;CRH;GRID2;GUCY1A2;PRKG1;PLA2G2C;PLA2G4B	0.96304
Reactome:R-HSA-427413:NoRC negatively regulates rRNA expression	11	26	7505	0.921806	0.712042	UBTF;TTF1;POLR1B;SIN3B;MBD2;POLR1C;BAZ2A;DNMT3B;TAF1C;CD3EAP;TAF1A	0.96304
Reactome:R-HSA-2894858:Signaling by NOTCH1 HD+PEST Domain Mutants in Canc	5	12	7505	0.907839	0.717419	HDAC9;APH1A;DLL4;APH1B;NEURL1B	0.963155
Reactome:R-HSA-2644603:Signaling by NOTCH1 in Cancer	5	12	7505	0.907839	0.717419	HDAC9;APH1A;DLL4;APH1B;NEURL1B	0.963155
Reactome:R-HSA-2644602:Signaling by NOTCH1 PEST Domain Mutants in Cancer	5	12	7505	0.907839	0.717419	HDAC9;APH1A;DLL4;APH1B;NEURL1B	0.963155
GO:GO:0016237:microautophagy	5	12	7505	0.907839	0.717419	ATG4B;ATG4C;ATG4D;ATG9B;ATG9A	0.963155
GO:GO:0043043:peptide biosynthetic process	5	12	7505	0.907839	0.717419	HAGH;PCSK5;AASDH;BDH2;PCSK1	0.963155
GO:GO:0090140:regulation of mitochondrial fission	5	12	7505	0.907839	0.717419	MIEF1;INF2;MCU;MIEF2;MYO19	0.963155
GO:GO:1901879:regulation of protein depolymerization	14	33	7505	0.924345	0.716082	ADD2;STMN2;CAMSAP2;TMOD2;MAP1S;ADD3;GAS2L1;SCIN;CAPG;TMOD4;LMOD3;LMOD2;GAS2L2;C16orf45	0.963155
GO:GO:0008053:mitochondrial fusion	5	12	7505	0.907839	0.717419	ZDHHC6;AFG3L2;GDAP1;THG1L;OMA1	0.963155
GO:GO:0140239:postsynaptic endocytosis	5	12	7505	0.907839	0.717419	HPCA;CALY;SUSD4;VAC14;GSG1L	0.963155
GO:GO:0006099:tricarboxylic acid cycle	5	12	7505	0.907839	0.717419	NNT;SUCLG1;IDH3A;MDH1B;PDHA2	0.963155
GO:GO:0098884:postsynaptic neurotransmitter receptor internaliza	5	12	7505	0.907839	0.717419	HPCA;CALY;SUSD4;VAC14;GSG1L	0.963155
Reactome:R-HSA-9706574	5	12	7505	0.907839	0.717419	RHOBTB1;PHIP;CCT6A;PDE5A;RNF20	0.963155
GO:GO:0070935:3'-UTR-mediated mRNA stabilization	5	12	7505	0.907839	0.717419	LARP4B;HNRNPA0;DAZL;BOLL;RBM47	0.963155
Reactome:R-HSA-2046104	5	12	7505	0.907839	0.717419	ACOT8;FADS1;ELOVL3;ACOX1;ELOVL2	0.963155
GO:GO:0046822:regulation of nucleocytoplasmic transport	5	12	7505	0.907839	0.717419	UFM1;MDFIC;PKIG;PKIA;XPO4	0.963155
GO:GO:0099590:neurotransmitter receptor internalization	5	12	7505	0.907839	0.717419	HPCA;CALY;SUSD4;VAC14;GSG1L	0.963155
GO:GO:0016558:protein import into peroxisome matrix	5	12	7505	0.907839	0.717419	PEX12;PEX2;PEX26;PEX7;PEX10	0.963155
Reactome:R-HSA-9707616	5	12	7505	0.907839	0.717419	BACH1;NPAS2;RAI1;CRTC2;CLEC1B	0.963155
Reactome:R-HSA-549132	5	12	7505	0.907839	0.717419	SLC22A16;SLC22A7;SLC22A3;SLC22A11;SLC22A12	0.963155
Reactome:R-HSA-9020591	5	12	7505	0.907839	0.717419	CA1;LCP1;STAT4;IL12A;SERPINB2	0.963155
Reactome:R-HSA-2644606:Constitutive Signaling by NOTCH1 PEST Domain Mutan	5	12	7505	0.907839	0.717419	HDAC9;APH1A;DLL4;APH1B;NEURL1B	0.963155
Reactome:R-HSA-2894862:Constitutive Signaling by NOTCH1 HD+PEST Domain Mu	5	12	7505	0.907839	0.717419	HDAC9;APH1A;DLL4;APH1B;NEURL1B	0.963155
GO:GO:0034727:piecemeal microautophagy of the nucleus	5	12	7505	0.907839	0.717419	ATG4B;ATG4C;ATG4D;ATG9B;ATG9A	0.963155
KEGG:00071	17	40	7505	0.925996	0.721311	ACAT1;GCDH;ACADM;ACAT2;ACADS;ACSL3;ECHS1;ALDH9A1;ALDH7A1;ACSL5;ADH5;HADHA;EHHADH;ACOX1;CYP4A11;ACADSB;ADH1B	0.96776
GO:GO:0017157:regulation of exocytosis	17	40	7505	0.925996	0.721311	BAIAP3;C12orf4;EXPH5;SV2C;VSNL1;WDR41;SCAMP5;SYT13;RAB3D;SYT10;RAB2B;PRAM1;C9orf72;SYT8;TRPV6;STXBP6;SMCR8	0.96776
GO:GO:0051298:centrosome duplication	10	24	7505	0.907839	0.731089	MDM1;WDR62;STIL;CEP85;SASS6;PPP1R35;SPICE1;SAC3D1;CETN1;KIAA0753	0.980249
KEGG:00260	10	24	7505	0.907839	0.731089	ALDH7A1;SRR;CHDH;AGXT2;GNMT;GAMT;PSAT1;AMT;BHMT;SHMT1	0.980249
GO:GO:0007259:cell surface receptor signaling pathway via JAK-ST	13	31	7505	0.913696	0.732106	CSH2;ARL2BP;GH2;STAT4;OCIAD2;CTF1;IL22RA2;IL31RA;MST1;CLCF1;IFNL1;CSHL1;GBP7	0.980671
Reactome:R-HSA-390522	13	31	7505	0.913696	0.732106	TMOD2;MYL4;MYBPC2;TNNC2;TNNT1;MYH3;TNNT3;MYBPC3;ACTA1;MYL3;TMOD4;DES;MYH6	0.980671
GO:GO:1902017:regulation of cilium assembly	13	31	7505	0.913696	0.732106	MAP4;TBC1D30;RABEP2;CDK10;MPHOSPH9;MAK;CCDC88A;WRAP73;EVI5L;WDPCP;TBC1D7;PPP1R35;SEPT7	0.980671
GO:GO:0051494:negative regulation of cytoskeleton organization	23	54	7505	0.928013	0.732992	TMSB10;ADD2;STMN2;MDM1;CAMSAP2;TMOD2;TBCD;ADD3;GAS2L1;GMFB;SCIN;MYOC;CAPG;ARHGAP28;TMEFF2;PHLDB2;TMOD4;LMOD3;LMOD1;LMOD2;KANK3;GAS2L2;C16orf45	0.981543
GO:GO:0099054:presynapse assembly	7	17	7505	0.897159	0.734977	PTPRD;LRFN4;CBLN1;IGSF11;GRID2;LRRTM1;LRFN5	0.982316
GO:GO:0010212:response to ionizing radiation	7	17	7505	0.897159	0.734977	NUCKS1;BRAT1;TMEM109;XRRA1;CLK2;THBD;RAD54B	0.982316
Reactome:R-HSA-9013424	7	17	7505	0.897159	0.734977	TXNL1;WDR6;ZNF512B;DEPDC1B;RHOV;GIT2;PEAK1	0.982316
KEGG:04977	7	17	7505	0.897159	0.734977	CUBN;APOA4;RBP2;MMACHC;SLC19A3;SLC5A6;PNLIP	0.982316
GO:GO:0000731:DNA synthesis involved in DNA repair	7	17	7505	0.897159	0.734977	REV3L;SPRTN;POLN;SPATA22;DTL;PRIMPOL;NYNRIN	0.982316
GO:GO:0099172:presynapse organization	7	17	7505	0.897159	0.734977	PTPRD;LRFN4;CBLN1;IGSF11;GRID2;LRRTM1;LRFN5	0.982316
GO:GO:0043242:negative regulation of protein-containing complex	16	38	7505	0.917395	0.735294	CLEC16A;ADD2;STMN2;CAMSAP2;TMOD2;ADD3;SCAF4;GAS2L1;SCIN;CAPG;TMOD4;LMOD3;LMOD1;LMOD2;GAS2L2;C16orf45	0.982426
Reactome:R-HSA-9730414:MITF-M-regulated melanocyte development	19	45	7505	0.919944	0.739543	RAB27A;DICER1;TYRP1;ATP6V0E1;ATP6V1A;MLPH;ATP6V0B;ATP6V1G1;ATP6V1B2;HINT1;SS18L1;TYR;BIRC7;MLANA;DPF2;GMPR;SS18;POU3F2;PMEL	0.987157
GO:GO:1902369:negative regulation of RNA catabolic process	19	45	7505	0.919944	0.739543	TRDMT1;LARP4B;ZFP36;HNRNPA0;EIF4ENIF1;HNRNPAB;IGF2BP2;DAZL;DHX34;IGF2BP3;LARP1B;VIP;A1CF;BOLL;IGF2BP1;RBM47;PAIP1;ZAR1;DND1	0.987157
GO:GO:0007098:centrosome cycle	19	45	7505	0.919944	0.739543	CEP68;MDM1;CCNL1;ATF5;CNTLN;WDR62;STIL;CEP85;KIAA1614;CCDC102B;SASS6;PPP1R35;SPICE1;SAC3D1;CETN1;HEPACAM2;KIAA0753;UBXN2B;CCNL2	0.987157
Reactome:R-HSA-15869:Metabolism of nucleotides	33	77	7505	0.933777	0.741789	AK2;NME4;PAICS;PPAT;DUT;DCTD;AMPD3;GUK1;AK5;CMPK1;TK2;CTPS1;IMPDH2;DPYD;UCKL1;TYMP;RRM2B;ENTPD2;CAD;UPB1;NME3;AK1;AGXT2;NT5C1A;GMPR;AK7;DPYS;GART;AK4;NT5M;NME1;ADSL;ADSS	0.989841
GO:GO:0009267:cellular response to starvation	9	22	7505	0.891333	0.751445	GABARAPL2;TBL2;SZT2;WDR59;ITFG2;CPEB4;KPTN;C12orf66;MAP1LC3B2	0.997356
Reactome:R-HSA-451927	9	22	7505	0.891333	0.751445	SOS2;PIK3R3;PIK3CD;STAT5B;IL21R;IL5;HAVCR2;STAT4;LGALS9	0.997356
GO:GO:0030048:actin filament-based movement	15	36	7505	0.907839	0.749794	LIMCH1;SUN2;SNTA1;MYO1B;NOS1AP;EMP2;FRMD6;RNF207;STC1;MYO5B;KCNE3;GJC1;MYL6B;MYH4;MYO19	0.997356
Reactome:R-HSA-9843940:Regulation of endogenous retroelements by KRAB-ZFP	15	36	7505	0.907839	0.749794	MBD3;ZNF264;ZNF136;ZNF273;MTA3;CBX5;ZNF30;ZNF778;ZNF680;ZNF454;ZNF816;ZNF93;ZNF649;ZNF28;ZNF534	0.997356
GO:GO:0007140:male meiotic nuclear division	12	29	7505	0.901578	0.748918	FOXJ3;SPO11;TRIP13;TEX14;BRDT;SHCBP1L;M1AP;HSF2BP;SPDYA;KCTD19;HSF5;TDRKH	0.997356
GO:GO:0009126:purine nucleoside monophosphate metabolic process	9	22	7505	0.891333	0.751445	AK2;PAICS;PPAT;GUK1;AK1;NT5C1A;AK4;ADSL;ADSS	0.997356
Reactome:R-HSA-6814122	4	10	7505	0.871526	0.752663	GNA15;CCT6A;RGS7;RGS6	0.997356
Reactome:R-HSA-9856649	12	29	7505	0.901578	0.748918	SIRT1;TFEB;ID1;ZIC1;HINT1;TFEC;TBX3;ALX3;POU3F2;FOXD3;IARS;KARS	0.997356
GO:GO:0060088:auditory receptor cell stereocilium organization	4	10	7505	0.871526	0.752663	CDH23;CLRN1;LHFPL5;CLRN2	0.997356
GO:GO:0033120:positive regulation of RNA splicing	4	10	7505	0.871526	0.752663	PRDX6;EIF1;SLC39A5;HNRNPLL	0.997356
Reactome:R-HSA-9609523	4	10	7505	0.871526	0.752663	SGTA;SEC61B;OTOF;GET4	0.997356
GO:GO:1905146:lysosomal protein catabolic process	4	10	7505	0.871526	0.752663	ATP13A2;TPP1;SLC17A9;TMEM199	0.997356
GO:GO:0002098:tRNA wobble uridine modification	4	10	7505	0.871526	0.752663	MTO1;MOCS3;CTU2;KTI12	0.997356
GO:GO:0055070:copper ion homeostasis	4	10	7505	0.871526	0.752663	ATP7B;MT2A;SLC31A2;ABCB6	0.997356
GO:GO:0034332:adherens junction organization	9	22	7505	0.891333	0.751445	CDH19;CDH9;TBCD;CDH17;CDH7;CDH20;CDH15;KIFC3;CDH22	0.997356
GO:GO:0046348:amino sugar catabolic process	4	10	7505	0.871526	0.752663	OVGP1;CHIT1;CHIA;HOGA1	0.997356
GO:GO:0008210:estrogen metabolic process	4	10	7505	0.871526	0.752663	DHRS11;HSD17B2;HSD17B7;HSD17B8	0.997356
Reactome:R-HSA-9615710	4	10	7505	0.871526	0.752663	RNASE1;VPS37B;CHMP7;VPS37D	0.997356
GO:GO:0007039:protein catabolic process in the vacuole	4	10	7505	0.871526	0.752663	ATP13A2;TPP1;SLC17A9;TMEM199	0.997356
GO:GO:0050435:amyloid-beta metabolic process	4	10	7505	0.871526	0.752663	RTN2;RTN1;GSAP;BACE1	0.997356
GO:GO:0170035:L-amino acid catabolic process	18	43	7505	0.912062	0.752389	OAT;PRODH;FAH;AUH;IL4I1;AADAT;AGXT2;KYNU;SDSL;HDC;AMT;HMGCLL1;ADHFE1;HPD;UROC1;FTCD;PRODH2;GCSH	0.997356
KEGG:04010	71	163	7505	0.949054	0.751666	MAPK8IP2;MAP4K3;MAPK9;RASGRP2;MAP4K4;MKNK1;GADD45B;MKNK2;CACNA1I;SOS2;DUSP3;MAPK10;RPS6KA1;PPP3CC;MAPK8IP1;RRAS2;MAPK8IP3;TAOK2;PTPRR;MAPKAPK2;DUSP7;MAP2K1;MAP3K2;JUN;NF1;MAP3K5;HSPA1A;CHUK;PPP3R1;DUSP14;MAP3K14;CACNA1G;MAP2K4;PLA2G10;MAP3K13;MAP2K7;MAP3K1;PDGFB;NFATC4;NFATC2;MAP4K1;RELB;TGFB1;CACNG1;RASGRF2;MAPKAPK3;IL1R2;IL1R1;PLA2G2D;RRAS;RAC2;GADD45G;MYC;PLA2G12B;EGF;MAP3K12;MAP3K6;CACNA2D4;MAPK13;ELK4;MAPK7;CHP2;MAP4K2;RAC3;MOS;HSPA6;PLA2G2C;PPP3R2;HSPA1L;TNF;PLA2G4B	0.997356
GO:GO:0030317:flagellated sperm motility	16	128	7505	0.272352	1	SLC22A16;IRGC;BBS2;RIBC2;TTLL9;CCDC40;CABS1;PRDM14;DDX4;TEKT5;CCDC173;C1orf189;TEKT1;IQCF1;C1orf194;C19orf71	1
GO:GO:0097722:sperm motility	16	128	7505	0.272352	1	SLC22A16;IRGC;BBS2;RIBC2;TTLL9;CCDC40;CABS1;PRDM14;DDX4;TEKT5;CCDC173;C1orf189;TEKT1;IQCF1;C1orf194;C19orf71	1
Reactome:R-HSA-5673001:RAF/MAP kinase cascade	35	191	7505	0.399259	1	PIK3CB;PRKCQ;PSMD8;RBX1;PPP2R1A;MET;HBEGF;PPP2CA;FN1;PPP2R1B;IQGAP1;DLG2;KIT;PSMB4;RALGDS;DUSP7;MAP2K1;IRS1;NF1;ITGA2B;KITLG;PDGFB;PPP2CB;RASAL3;RASGRF2;IL5;EREG;DAB2IP;EGF;PPP2R5E;PSMA8;NRG2;RCE1;PSMB10;ITGB3	1
Reactome:R-HSA-168255:Influenza Infection	3	75	7505	0.0871526	1	GRSF1;RPL26L1;RPL18A	1
Reactome:R-HSA-168273:Influenza Viral RNA Transcription and Replication	3	74	7505	0.0883303	1	GRSF1;RPL26L1;RPL18A	1
Reactome:R-HSA-948021:Transport to the Golgi and subsequent modification	4	151	7505	0.0577169	1	CD59;BET1;COG2;COL7A1	1
Reactome:R-HSA-418594:G alpha (i) signalling events	15	213	7505	0.153438	1	GNA15;PDE4A;PDE4D;RGS4;GNAZ;RGS16;PDE4C;GNAT1;RGSL1;PDE1B;RGS13;PPP1R1B;GNAT2;RGS18;RGS21	1
Reactome:R-HSA-446203:Asparagine N-linked glycosylation	17	237	7505	0.156286	1	CD59;TSTA3;BET1;EDEM3;COG2;NGLY1;AMFR;DOLPP1;GANAB;ST8SIA4;COL7A1;SRD5A3;UGGT1;PMM2;GMPPB;ALG12;ALG3	1
Reactome:R-HSA-983168:Antigen processing: Ubiquitination & Proteasome de	18	238	7505	0.164784	1	CUL1;UBE2D1;FBXW11;RBX1;STUB1;UBE2D3;ANAPC13;UBE2D2;MKRN1;UBE2N;ITCH;TRIM4;PSMA8;BTRC;UBOX5;UBE2V1;TCEB1;TCEB2	1
Reactome:R-HSA-983169:Class I MHC mediated antigen processing & presenta	26	256	7505	0.221286	1	CUL1;SEC61A2;UBE2D1;FBXW11;RBX1;STUB1;SEC61B;UBE2D3;ANAPC13;UBE2D2;MKRN1;CTSL;UBE2N;MRC2;ITCH;CD207;TRIM4;PSMA8;BTRC;PDIA3;TAP1;UBOX5;TAP2;UBE2V1;TCEB1;TCEB2	1
Reactome:R-HSA-500792:GPCR ligand binding	19	384	7505	0.107806	1	FZD7;WNT8B;ADCYAP1R1;PTHLH;PTCH2;GHRH;IAPP;ADM2;WNT2B;WNT10A;UCN2;CRHBP;VIP;CRH;WNT3A;UCN;SHH;CALCB;FZD8	1
Reactome:R-HSA-156827:L13a-mediated translational silencing of Cerulopla	5	85	7505	0.128166	1	EIF3D;EIF3B;RPL26L1;EIF2S2;RPL18A	1
Reactome:R-HSA-975956:Nonsense Mediated Decay (NMD) independent of the E	3	76	7505	0.0860058	1	UPF1;RPL26L1;RPL18A	1
Reactome:R-HSA-68886:M Phase	49	280	7505	0.381292	1	TPR;NUP37;PPP2R5C;HSP90AA1;SEH1L;PSMD8;RAE1;CSNK2A1;UBE2I;PPP2R1A;PPP2CA;CHMP3;STAG1;NUP43;NUP153;CLIP1;RAN;PPP2R1B;NUP54;RB1;CHMP7;NUP205;PSMB4;RAD21;PPP1CC;NUP160;NDC1;PPP2R5A;CSNK2A2;NUP50;AAAS;NUP188;NUP93;PPP2CB;SMC3;NUP88;NUP155;NUP214;NUP210;PPP2R5E;PSMA8;NUP35;YWHAG;RCC1;PSMB10;NUP62;H3F3B;CHMP4A;H3F3A	1
Reactome:R-HSA-5620912:Anchoring of the basal body to the plasma membrane	3	81	7505	0.0806968	1	HSP90AA1;TCTN3;YWHAG	1
Reactome:R-HSA-72312:rRNA processing	20	164	7505	0.265709	1	NOP14;RBM28;FTSJ3;EBNA1BP2;HEATR1;NOL11;TEX10;NHP2;NOL9;RPL26L1;BYSL;EXOSC9;RRP36;UTP3;WDR36;LTV1;BMS1;NOP10;UTP14C;RPL18A	1
Reactome:R-HSA-72613:Eukaryotic Translation Initiation	8	97	7505	0.179696	1	EIF3D;EIF3B;EIF2B2;EIF4A1;RPL26L1;EIF4H;EIF2S2;RPL18A	1
Reactome:R-HSA-72163:mRNA Splicing - Major Pathway	10	167	7505	0.130468	1	SRRT;PPWD1;BCAS2;GTF2F1;GTF2F2;WDR70;MAGOHB;SNRPN;SLU7;HNRNPF	1
Reactome:R-HSA-69275:G2/M Transition	17	143	7505	0.25902	1	CUL1;PPP1R12A;FBXW11;HSP90AA1;PSMD8;RBX1;PPP2R1A;PPP2CA;OPTN;PPP2R1B;PHLDA1;PSMB4;PPP2CB;PSMA8;YWHAG;LIN54;PSMB10	1
Reactome:R-HSA-199977:ER to Golgi Anterograde Transport	4	124	7505	0.0702843	1	CD59;BET1;COG2;COL7A1	1
Reactome:R-HSA-72737:Cap-dependent Translation Initiation	8	97	7505	0.179696	1	EIF3D;EIF3B;EIF2B2;EIF4A1;RPL26L1;EIF4H;EIF2S2;RPL18A	1
Reactome:R-HSA-72764:Eukaryotic Translation Termination	3	76	7505	0.0860058	1	RPL26L1;N6AMT1;RPL18A	1
Reactome:R-HSA-72766:Translation	45	251	7505	0.390624	1	SEC61A2;TRAM1;MRPS18A;EIF3D;EIF3B;SEC61B;MRPL2;EIF2B2;MRPS14;MRPS7;MRPL44;SRP19;EIF4A1;MRPL16;EEF2;SRP72;RPL26L1;MRPL43;EARS2;MTFMT;EEF1D;MRPL32;EIF4H;MRPL27;HARS2;SSR3;EEF1B2;AARS2;EIF2S2;MRPL50;SRP14;MRPL24;N6AMT1;EEF1A1;MRPL17;GFM2;GFM1;MRPS16;MRPS17;IARS;HARS;GARS;KARS;EEF1G;RPL18A	1
GO:GO:0048515:spermatid differentiation	17	142	7505	0.260844	1	SPO11;TRIP13;PRM2;BBS2;CCDC62;BRDT;ADAD2;SPATA16;ADAD1;SPINK1;SUN5;PDILT;IQCF1;DPY19L2;CCDC159;TSSK1B;FANCG	1
Reactome:R-HSA-72203:Processing of Capped Intron-Containing Pre-mRNA	15	206	7505	0.158652	1	SRRT;PPWD1;BCAS2;GTF2F1;CPSF4;THOC7;GTF2F2;WDR70;MAGOHB;GLE1;SNRPN;WDR33;SLU7;CPSF2;HNRNPF	1
GO:GO:0007286:spermatid development	17	141	7505	0.262694	1	SPO11;TRIP13;PRM2;BBS2;CCDC62;BRDT;ADAD2;SPATA16;ADAD1;SPINK1;SUN5;PDILT;IQCF1;DPY19L2;CCDC159;TSSK1B;FANCG	1
Reactome:R-HSA-8980692:RHOA GTPase cycle	11	124	7505	0.193282	1	C1QBP;DIAPH1;IQGAP1;DEPDC1B;PREX2;RASGRF2;DIAPH3;VAV1;VAV2;PLEKHG5;TJP2	1
Reactome:R-HSA-8868773:rRNA processing in the nucleus and cytosol	20	162	7505	0.268989	1	NOP14;RBM28;FTSJ3;EBNA1BP2;HEATR1;NOL11;TEX10;NHP2;NOL9;RPL26L1;BYSL;EXOSC9;RRP36;UTP3;WDR36;LTV1;BMS1;NOP10;UTP14C;RPL18A	1
Reactome:R-HSA-8951664:Neddylation	21	168	7505	0.272352	1	CUL1;UBE2D1;FBXW11;RBX1;UBE2D3;CAND1;HIF3A;UBE2D2;DCAF8;COPS7B;COMMD3;SOCS5;NPLOC4;COPS8;COMMD9;DDB2;DTL;PSMA8;BTRC;TCEB1;TCEB2	1
Reactome:R-HSA-6807878:COPI-mediated anterograde transport	3	77	7505	0.0848889	1	CD59;BET1;COG2	1
Reactome:R-HSA-73894:DNA Repair	29	192	7505	0.329092	1	PNKP;NTHL1;TP53BP1;UNG;UBE2I;TDP2;OGG1;FANCL;MBD4;PARP1;COPS7B;NPLOC4;COPS8;PARG;RAD52;RAD18;UBE2T;MSH2;NEIL3;EYA4;USP45;MUTYH;CCNA1;DDB2;DTL;FANCD2;NEIL2;POLL;ADPRHL2	1
Reactome:R-HSA-9012999:RHO GTPase cycle	36	287	7505	0.273301	1	PLXND1;NISCH;ELMO2;SOS2;GIT1;C1QBP;RHOQ;DIAPH1;SEMA4F;AMIGO2;IQGAP1;FGD2;RHOC;DEPDC1B;PREX2;ARHGAP15;CDC37;RASGRF2;RHOJ;RAC2;ARHGEF39;DBT;GIT2;DIAPH3;VAV1;EPHA2;PLEKHG4B;VAV2;CKB;CDC42EP5;RAC3;PLEKHG5;RND1;RHOD;TJP2;GBAS	1
Reactome:R-HSA-9013148:CDC42 GTPase cycle	11	130	7505	0.184361	1	GIT1;IQGAP1;FGD2;DEPDC1B;PREX2;RASGRF2;GIT2;DIAPH3;PLEKHG4B;VAV2;CDC42EP5	1
Reactome:R-HSA-9013149:RAC1 GTPase cycle	15	153	7505	0.213609	1	NISCH;SOS2;GIT1;AMIGO2;IQGAP1;DEPDC1B;PREX2;ARHGAP15;RASGRF2;ARHGEF39;GIT2;DIAPH3;VAV1;EPHA2;VAV2	1
Reactome:R-HSA-112315:Transmission across Chemical Synapses	10	180	7505	0.121045	1	GIT1;HSPA8;RPS6KA1;DLG2;PRKAG1;AP2A2;PRKAB1;RASGRF2;PRKAG3;PRKAB2	1
Reactome:R-HSA-112316:Neuronal System	36	298	7505	0.263212	1	HOMER3;KCNN1;GIT1;HSPA8;NRXN2;PPFIBP1;RPS6KA1;LRRTM2;DLG2;PTPRD;KCNB1;SHANK2;PDLIM5;PPFIBP2;DLGAP1;LRFN4;PRKAG1;KCNJ14;AP2A2;BEGAIN;KCNQ2;HOMER2;SYT10;PRKAB1;RASGRF2;PRKAG3;KCNC4;LRFN1;KCNC3;PRKAB2;DBNL;KCNH1;LRFN2;LRRTM1;SYT9;KCNH6	1
Reactome:R-HSA-112314:Neurotransmitter receptors and postsynaptic signal	8	118	7505	0.147716	1	GIT1;RPS6KA1;DLG2;PRKAG1;PRKAB1;RASGRF2;PRKAG3;PRKAB2	1
KEGG:04080	7	221	7505	0.0690122	1	ADCYAP1R1;P2RX5;GABRP;P2RX6;P2RX3;GH2;CHRNB1	1
Reactome:R-HSA-72689:Formation of a pool of free 40S subunits	4	83	7505	0.105003	1	EIF3D;EIF3B;RPL26L1;RPL18A	1
GO:GO:0060294:cilium movement involved in cell motility	18	142	7505	0.276188	1	DNAH7;SLC22A16;IRGC;BBS2;RIBC2;TTLL9;CCDC40;CABS1;PRDM14;DDX4;TEKT5;CCDC173;C1orf189;TEKT1;IQCF1;C1orf194;C19orf71;GAS2L2	1
Reactome:R-HSA-5617833:Cilium Assembly	11	175	7505	0.136954	1	HSP90AA1;IFT52;TCTN3;MKKS;CCT8;BBS2;SMO;BBS4;YWHAG;TCTE3;CYS1	1
Reactome:R-HSA-5576891:Cardiac conduction	10	105	7505	0.207506	1	ATP1B3;HIPK1;KCNJ14;KCNK15;ATP1A4;CORIN;NPR1;KCNE3;KCNK12;MME	1
Reactome:R-HSA-3247509:Chromatin modifying enzymes	22	151	7505	0.317443	1	MBD3;EED;RCOR1;BRD1;KAT2A;SUPT7L;KDM2A;SUZ12;SUPT3H;NCOR2;KDM1A;KMT2C;MTA3;EZH2;KANSL3;PADI1;GATAD2B;MTA2;BRPF1;DPY30;TADA3;BRMS1	1
GO:GO:0022618:protein-RNA complex assembly	9	104	7505	0.188551	1	LUC7L;DHX29;YTHDC1;EIF3D;EIF3B;COIL;MRPS7;LUC7L2;SLU7	1
GO:GO:0001539:cilium or flagellum-dependent cell motility	19	145	7505	0.2855	1	DNAH7;SLC22A16;IRGC;BBS2;RIBC2;TTLL9;CCDC65;CCDC40;CABS1;PRDM14;DDX4;TEKT5;CCDC173;C1orf189;TEKT1;IQCF1;C1orf194;C19orf71;GAS2L2	1
Reactome:R-HSA-6791226:Major pathway of rRNA processing in the nucleolus	18	153	7505	0.256331	1	NOP14;RBM28;FTSJ3;EBNA1BP2;HEATR1;NOL11;TEX10;NOL9;RPL26L1;BYSL;EXOSC9;RRP36;UTP3;WDR36;LTV1;BMS1;UTP14C;RPL18A	1
Reactome:R-HSA-611105:Respiratory electron transport	14	131	7505	0.23285	1	GOT1;COX11;TMEM126B;UQCR10;LYRM4;LYRM2;UQCC1;SDHC;NDUFAF6;COX18;NDUFS5;UQCRFS1;CMC1;C20orf24	1
GO:GO:0034440:lipid oxidation	23	55	7505	0.91114	0.770746	ADIPOR2;SLC25A17;ACOT8;DECR1;GCDH;ECHDC2;FABP3;ACADS;ECHS1;PLA2G7;AUH;PEX2;HADHA;ECHDC1;HAO1;PEX7;EHHADH;ACOXL;CYGB;BDH2;ALOXE3;CYP4F3;AMACR	1
Reactome:R-HSA-1632852:Macroautophagy	23	55	7505	0.91114	0.770746	GABARAPL2;ATG5;VDAC3;PLIN3;PARK7;UBE2D2;ATG3;PINK1;ATG4B;TOMM20;TBK1;TOMM7;CFTR;ATG4C;ATG4D;USP30;ATG10;VDAC2;CETN1;ATG9B;ATG9A;VDAC1;UBE2V1	1
GO:GO:0007031:peroxisome organization	8	20	7505	0.871526	0.773268	PEX12;PEX19;PEX2;FIS1;PEX26;PEX11G;PEX7;PEX10	1
GO:GO:0034502:protein localization to chromosome	8	20	7505	0.871526	0.773268	JARID2;IFFO1;BRD3;CTCFL;SPDYA;VCPIP1;FAM47E;CHAMP1	1
Reactome:R-HSA-373755:Semaphorin interactions	8	20	7505	0.871526	0.773268	PLXND1;SEMA6A;LIMK1;SEMA7A;DPYSL5;SEMA3E;RND1;SEMA4A	1
Reactome:R-HSA-166058:MyD88:MAL(TIRAP) cascade initiated on plasma membr	26	62	7505	0.913696	0.774212	MAPK9;FBXW11;VRK3;DUSP3;MAPK10;RPS6KA1;ATF1;LY96;MAPKAPK2;DUSP7;NKIRAS2;TNIP2;MAP2K1;JUN;CHUK;MAP2K4;MAP2K7;MAP3K1;RIPK2;NOD1;MAPKAPK3;S100A12;MAPK7;TLR6;HMGB1;UBE2V1	1
Reactome:R-HSA-168188:Toll Like Receptor TLR6:TLR2 Cascade	26	62	7505	0.913696	0.774212	MAPK9;FBXW11;VRK3;DUSP3;MAPK10;RPS6KA1;ATF1;LY96;MAPKAPK2;DUSP7;NKIRAS2;TNIP2;MAP2K1;JUN;CHUK;MAP2K4;MAP2K7;MAP3K1;RIPK2;NOD1;MAPKAPK3;S100A12;MAPK7;TLR6;HMGB1;UBE2V1	1
GO:GO:0071897:DNA biosynthetic process	16	39	7505	0.893872	0.779198	REV3L;POLG;SPRTN;CHRAC1;XRN1;CHTF18;POLN;SPATA22;DTL;PRIMPOL;POLL;CTC1;NYNRIN;PINX1;POLG2;FAM129B	1
GO:GO:0045324:late endosome to vacuole transport	5	13	7505	0.838005	0.791452	LEPROTL1;VPS37B;VPS36;SNF8;VPS37D	1
GO:GO:0060117:auditory receptor cell development	5	13	7505	0.838005	0.791452	CDH23;WDPCP;CLRN1;LHFPL5;CLRN2	1
GO:GO:0006301:postreplication repair	5	13	7505	0.838005	0.791452	REV3L;SPRTN;POLN;DTL;PRIMPOL	1
GO:GO:0033143:regulation of intracellular steroid hormone recept	5	13	7505	0.838005	0.791452	UFM1;PER1;UFSP2;CRY2;ZNF366	1
GO:GO:0071715:icosanoid transport	5	13	7505	0.838005	0.791452	SLCO3A1;SLC22A7;PROCA1;SLC22A11;PLA2G4F	1
GO:GO:0019395:fatty acid oxidation	21	51	7505	0.897159	0.79288	ADIPOR2;SLC25A17;ACOT8;DECR1;GCDH;ECHDC2;FABP3;ACADS;ECHS1;AUH;PEX2;HADHA;ECHDC1;HAO1;PEX7;EHHADH;ACOXL;CYGB;BDH2;CYP4F3;AMACR	1
Reactome:R-HSA-159234	3	8	7505	0.817055	0.79496	CPSF4;WDR33;CPSF2	1
Reactome:R-HSA-159231	3	8	7505	0.817055	0.79496	CPSF4;WDR33;CPSF2	1
Reactome:R-HSA-1482925	6	15	7505	0.871526	0.761679	LPCAT4;CRLS1;PLA2G2D;PLA2R1;PLA2G4F;PLA2G4B	1
GO:GO:0099560:synaptic membrane adhesion	6	15	7505	0.871526	0.761679	CDH9;PCDH8;PTPRD;LRFN4;LRRC4;LRFN5	1
Reactome:R-HSA-6804758	6	15	7505	0.871526	0.761679	MBD3;BRD1;PIP4K2B;GATAD2B;MTA2;BRPF1	1
Reactome:R-HSA-5083625	6	15	7505	0.871526	0.761679	MUC5B;MUC15;MUCL1;MUC16;MUC12;MUC19	1
GO:GO:0006383:transcription by RNA polymerase III	6	15	7505	0.871526	0.761679	DEK;ZNF76;POLR3F;ZC3H8;NAB2;ZNF345	1
GO:GO:2000785:regulation of autophagosome assembly	6	15	7505	0.871526	0.761679	FEZ1;FEZ2;TBC1D14;C9orf72;SMCR8;RNF186	1
GO:GO:0031114:regulation of microtubule depolymerization	6	15	7505	0.871526	0.761679	STMN2;CAMSAP2;MAP1S;GAS2L1;GAS2L2;C16orf45	1
KEGG:04330	6	15	7505	0.871526	0.761679	DTX4;CIR1;PTCRA;MFNG;MAML2;MAML3	1
Reactome:R-HSA-5083632	6	15	7505	0.871526	0.761679	MUC5B;MUC15;MUCL1;MUC16;MUC12;MUC19	1
Reactome:R-HSA-5083636	6	15	7505	0.871526	0.761679	MUC5B;MUC15;MUCL1;MUC16;MUC12;MUC19	1
GO:GO:0044088:regulation of vacuole organization	6	15	7505	0.871526	0.761679	FEZ1;FEZ2;TBC1D14;C9orf72;SMCR8;RNF186	1
GO:GO:0016556:mRNA modification	6	15	7505	0.871526	0.761679	HNRNPAB;DNAJB11;APOBEC2;A1CF;TRUB1;KIAA1429	1
GO:GO:0006359:regulation of transcription by RNA polymerase III	6	15	7505	0.871526	0.761679	DEK;ZNF76;POLR3F;ZC3H8;NAB2;ZNF345	1
GO:GO:0031111:negative regulation of microtubule polymerization	6	15	7505	0.871526	0.761679	STMN2;CAMSAP2;TBCD;GAS2L1;GAS2L2;C16orf45	1
GO:GO:0044804:nucleophagy	6	15	7505	0.871526	0.761679	ATG3;ATG4B;ATG4C;ATG4D;ATG9B;ATG9A	1
KEGG:04115	14	34	7505	0.897159	0.764835	GADD45B;CCNG2;ZMAT3;CCNE2;RRM2B;SERPINE1;TP53I3;TP53AIP1;GADD45G;DDB2;THBS1;SESN3;RPRM;SERPINB5	1
GO:GO:0170040:proteinogenic amino acid catabolic process	17	41	7505	0.903411	0.765605	OAT;PRODH;FAH;AUH;IL4I1;AADAT;AGXT2;SDSL;HDC;AMT;HMGCLL1;ADHFE1;HPD;UROC1;FTCD;PRODH2;GCSH	1
Reactome:R-HSA-5250941:Negative epigenetic regulation of rRNA expression	11	27	7505	0.887665	0.766576	UBTF;TTF1;POLR1B;SIN3B;MBD2;POLR1C;BAZ2A;DNMT3B;TAF1C;CD3EAP;TAF1A	1
Reactome:R-HSA-2122947	11	27	7505	0.887665	0.766576	HDAC9;KAT2B;HES1;HEY2;NCOR1;RBPJ;TBL1XR1;NCOR2;MAML2;MAML3;HES5	1
GO:GO:0045143:homologous chromosome segregation	11	27	7505	0.887665	0.766576	PSMC3IP;SUN1;SPO11;MSH4;TRIP13;SPATA22;SYCP2L;SPDYA;RNF212;C1orf146;PTTG2	1
Reactome:R-HSA-2142753:Arachidonic acid metabolism	20	48	7505	0.907839	0.767768	ALOX5AP;PON1;GGT5;ALOX12;FAAH;EPHX2;PTGR2;DPEP3;CYP4B1;PTGES2;ALOX15;HPGD;CYP4F11;CYP4F22;GPX2;ALOXE3;CYP4F8;CYP4F3;CYP4A11;GPX1	1
GO:GO:0031503:protein-containing complex localization	30	71	7505	0.920626	0.768764	STX7;LGI1;HPCA;OLFM1;CALY;SUSD4;CEP112;STX3;KIF5C;NMD3;NETO2;NPTX1;CLSTN1;TNFAIP2;STX1B;VAC14;MAK;LCA5;LTV1;WDPCP;C1QL2;TMEM108;VPS26B;LCA5L;RAPSN;C1QL3;NETO1;GSG1L;EXOC3L1;ICK	1
GO:GO:0061025:membrane fusion	30	71	7505	0.920626	0.768764	STX7;SPG11;BET1;C2CD5;ARL8B;STX6;TBC1D4;STX3;RABIF;PLEKHM1;STX1B;SPAM1;RAB34;FOLR3;EQTN;STX11;TGFBRAP1;YIPF5;SYT8;VIPAS39;VTI1A;LYZL4;STXBP6;TSNARE1;VCPIP1;TMEM95;ANKFY1;NOX5;LYZL6;SEPT8	1
Reactome:R-HSA-9612973:Autophagy	23	55	7505	0.91114	0.770746	GABARAPL2;ATG5;VDAC3;PLIN3;PARK7;UBE2D2;ATG3;PINK1;ATG4B;TOMM20;TBK1;TOMM7;CFTR;ATG4C;ATG4D;USP30;ATG10;VDAC2;CETN1;ATG9B;ATG9A;VDAC1;UBE2V1	1
GO:GO:0051043:regulation of membrane protein ectodomain proteoly	3	8	7505	0.817055	0.79496	TSPAN15;TSPAN17;PACSIN3	1
GO:GO:1902003:regulation of amyloid-beta formation	3	8	7505	0.817055	0.79496	RTN2;RTN1;GSAP	1
Reactome:R-HSA-111471	3	8	7505	0.817055	0.79496	BAK1;AVEN;DFNA5	1
KEGG:00640	12	30	7505	0.871526	0.796635	ACAT1;ACADM;ACAT2;ECHS1;ALDH9A1;SUCLG1;ALDH7A1;HADHA;EHHADH;LDHA;LDHAL6A;LDHAL6B	1
GO:GO:1901570:fatty acid derivative biosynthetic process	12	30	7505	0.871526	0.796635	ACSBG1;GCDH;CBR4;ACSL5;SLC27A5;ALOX12;ACSS3;ELOVL3;HMGCLL1;ACSF3;FAR1;ELOVL2	1
GO:GO:0045103:intermediate filament-based process	27	65	7505	0.905046	0.796672	NEFH;NEFM;DNAJB6;KLHL24;SYNM;KRT33A;KRT37;KRT18;PPL;BFSP1;KRT34;KRT71;KRT84;KRT82;EVPL;KRT75;KRT74;KRT72;KRT15;KRT20;KRT27;KRT28;DES;KRT76;KRT77;KRT25;KRT6A	1
GO:GO:0045104:intermediate filament cytoskeleton organization	27	65	7505	0.905046	0.796672	NEFH;NEFM;DNAJB6;KLHL24;SYNM;KRT33A;KRT37;KRT18;PPL;BFSP1;KRT34;KRT71;KRT84;KRT82;EVPL;KRT75;KRT74;KRT72;KRT15;KRT20;KRT27;KRT28;DES;KRT76;KRT77;KRT25;KRT6A	1
GO:GO:0009119:ribonucleoside metabolic process	7	18	7505	0.847317	0.796731	DCTD;PRTFDC1;CDADC1;NT5C1A;APOBEC3G;APOBEC3C;CECR1	1
GO:GO:0043489:RNA stabilization	16	39	7505	0.893872	0.779198	TRDMT1;LARP4B;ZFP36;HNRNPA0;EIF4ENIF1;IGF2BP2;DAZL;IGF2BP3;LARP1B;VIP;BOLL;IGF2BP1;RBM47;PAIP1;ZAR1;DND1	1
Reactome:R-HSA-8873719:RAB geranylgeranylation	19	46	7505	0.899945	0.779884	RAB27A;RAB22A;RAB40B;RAB26;RAB33B;PTP4A2;RAB3D;RAB34;RAB23;RAB32;RAB38;RAB17;RAB2B;RAB25;RAB4B;RAB43;RAB42;RAB40C;RAB44	1
KEGG:04914	13	32	7505	0.885143	0.780442	MAPK9;PIK3CB;MAPK10;ANAPC13;PIK3R5;PDE3B;MAP2K1;SPDYA;PDE3A;MOS;ANAPC7;SPDYC;CPEB1	1
GO:GO:1990823:response to leukemia inhibitory factor	13	32	7505	0.885143	0.780442	JARID2;BCLAF1;SNX10;NEFH;RNF125;SRM;ABCG4;SBNO2;BCAT2;HELLS;PRDM5;CHCHD4;SOX1	1
GO:GO:0031110:regulation of microtubule polymerization or depoly	13	32	7505	0.885143	0.780442	STMN2;CAMSAP2;MAP1S;PSRC1;TBCD;GAS2L1;MAPRE3;SLAIN2;SLAIN1;ANKRD53;GAS2L2;C16orf45;FAM179B	1
KEGG:04976	13	32	7505	0.885143	0.780442	ATP1B3;CA2;HMGCR;EPHX1;SLC9A3;ABCB11;ABCB1;ABCC3;ATP1A4;SLCO1B1;SLC22A7;ABCG5;UGT2B4	1
GO:GO:1990830:cellular response to leukemia inhibitory factor	13	32	7505	0.885143	0.780442	JARID2;BCLAF1;SNX10;NEFH;RNF125;SRM;ABCG4;SBNO2;BCAT2;HELLS;PRDM5;CHCHD4;SOX1	1
GO:GO:0045216:cell-cell junction organization	22	53	7505	0.904413	0.781721	CDH19;CDH9;TBCD;SLC39A9;CDH17;CDH7;CDH20;LIM2;LSR;CLDN16;CDH15;KIFC3;ILDR1;CDH22;FRMPD2;CLDN20;CLDN7;GJC1;GJD3;CLDN24;GJA4;CLDN23	1
Reactome:R-HSA-216083:Integrin cell surface interactions	25	60	7505	0.907839	0.784271	ITGB5;MADCAM1;ITGB8;JAM2;ITGB2;VCAM1;JAM3;ITGAM;CD47;ITGAL;ITGA3;ICAM3;ICAM1;ICAM4;COMP;VTN;ITGB6;ITGA11;ITGB7;ITGAX;COL6A2;ITGAD;F11R;ITGA5;ITGA1	1
Reactome:R-HSA-3295583	10	25	7505	0.871526	0.785143	TRPM2;TRPV2;TRPM5;TRPM7;TRPM6;TRPV5;TRPM8;MCOLN2;TRPV6;TRPV3	1
GO:GO:0070525:tRNA threonylcarbamoyladenosine metabolic process	5	13	7505	0.838005	0.791452	MTO1;TPRKB;OSGEP;OSGEPL1;TP53RK	1
Reactome:R-HSA-936440	5	13	7505	0.838005	0.791452	RNF216;RNF125;TAX1BP1;ITCH;TRIM4	1
GO:GO:0046485:ether lipid metabolic process	5	13	7505	0.838005	0.791452	PLA2G7;DHRS7B;PEX7;FAR1;TMEM189	1
GO:GO:0032511:late endosome to vacuole transport via multivesicu	5	13	7505	0.838005	0.791452	LEPROTL1;VPS37B;VPS36;SNF8;VPS37D	1
GO:GO:0010824:regulation of centrosome duplication	5	13	7505	0.838005	0.791452	MDM1;STIL;SASS6;PPP1R35;SPICE1	1
GO:GO:0006662:glycerol ether metabolic process	5	13	7505	0.838005	0.791452	PLA2G7;DHRS7B;PEX7;FAR1;TMEM189	1
GO:GO:0007026:negative regulation of microtubule depolymerizatio	5	13	7505	0.838005	0.791452	STMN2;CAMSAP2;GAS2L1;GAS2L2;C16orf45	1
Reactome:R-HSA-429958	5	13	7505	0.838005	0.791452	HBS1L;WDR61;TTC37;EXOSC9;NT5C3B	1
Reactome:R-HSA-442742	5	13	7505	0.838005	0.791452	CAMK2B;CAMK2G;DLG2;RASGRF2;CAMK2D	1
KEGG:00591	5	13	7505	0.838005	0.791452	PLA2G10;PLA2G2D;PLA2G12B;PLA2G2C;PLA2G4B	1
GO:GO:0019985:translesion synthesis	5	13	7505	0.838005	0.791452	REV3L;SPRTN;POLN;DTL;PRIMPOL	1
GO:GO:0046427:positive regulation of receptor signaling pathway	5	13	7505	0.838005	0.791452	CSH2;GH2;OCIAD2;IFNL1;CSHL1	1
Reactome:R-HSA-9664433:Leishmania parasite growth and survival	5	13	7505	0.838005	0.791452	GNAZ;FGR;GGT5;DPEP3;FCGR2A	1
Reactome:R-HSA-9662851:Anti-inflammatory response favouring Leishmania pa	5	13	7505	0.838005	0.791452	GNAZ;FGR;GGT5;DPEP3;FCGR2A	1
GO:GO:0042491:inner ear auditory receptor cell differentiation	6	16	7505	0.817055	0.822018	CDH23;MYCL;WDPCP;CLRN1;LHFPL5;CLRN2	1
GO:GO:0017158:regulation of calcium ion-dependent exocytosis	6	16	7505	0.817055	0.822018	BAIAP3;SCAMP5;SYT13;SYT10;SYT8;TRPV6	1
GO:GO:0034248:regulation of amide metabolic process	6	16	7505	0.817055	0.822018	NSMAF;RTN2;RTN1;PAQR4;GSAP;ENPP7	1
GO:GO:0072663:establishment of protein localization to peroxisom	6	16	7505	0.817055	0.822018	PEX12;PEX19;PEX2;PEX26;PEX7;PEX10	1
GO:GO:0072662:protein localization to peroxisome	6	16	7505	0.817055	0.822018	PEX12;PEX19;PEX2;PEX26;PEX7;PEX10	1
Reactome:R-HSA-392154	6	16	7505	0.817055	0.822018	PDE10A;PDE2A;PDE1B;PDE11A;PDE5A;GUCY1A2	1
GO:GO:1902686:mitochondrial outer membrane permeabilization invo	6	16	7505	0.817055	0.822018	SPG7;STPG1;ZNF205;RHOT2;TMEM102;SLC35F6	1
GO:GO:0097479:synaptic vesicle localization	6	16	7505	0.817055	0.822018	KIF5C;TMEM230;AP3S1;BLOC1S4;BLOC1S5;BLOC1S3	1
GO:GO:0060046:regulation of acrosome reaction	3	8	7505	0.817055	0.79496	ZP4;SPINK1;IQCF1	1
GO:GO:0003353:positive regulation of cilium movement	3	8	7505	0.817055	0.79496	IRGC;PRDM14;IQCF1	1
Reactome:R-HSA-5358346:Hedgehog ligand biogenesis	3	8	7505	0.817055	0.79496	OS9;HHAT;DERL2	1
Reactome:R-HSA-1643713	3	8	7505	0.817055	0.79496	HBEGF;EREG;EGF	1
GO:GO:0032968:positive regulation of transcription elongation by	3	8	7505	0.817055	0.79496	CDK13;ELL3;PWWP2B	1
GO:GO:0032253:dense core granule localization	3	8	7505	0.817055	0.79496	BAIAP3;SYBU;TANC2	1
GO:GO:1901028:regulation of mitochondrial outer membrane permeab	3	8	7505	0.817055	0.79496	ZNF205;TMEM102;SLC35F6	1
GO:GO:1901072:glucosamine-containing compound catabolic process	3	8	7505	0.817055	0.79496	OVGP1;CHIT1;CHIA	1
GO:GO:0033146:regulation of intracellular estrogen receptor sign	3	8	7505	0.817055	0.79496	UFM1;UFSP2;ZNF366	1
GO:GO:0006353:DNA-templated transcription termination	3	8	7505	0.817055	0.79496	SCAF4;MAZ;SSU72	1
GO:GO:0060074:synapse maturation	3	8	7505	0.817055	0.79496	CLSTN1;SEMA7A;C1QL2	1
GO:GO:1903307:positive regulation of regulated secretory pathway	3	8	7505	0.817055	0.79496	SCAMP5;RAB3D;SYT10	1
Reactome:R-HSA-194002	3	8	7505	0.817055	0.79496	SERPINA6;HSD11B2;HSD3B2	1
GO:GO:0090141:positive regulation of mitochondrial fission	3	8	7505	0.817055	0.79496	MIEF1;MCU;MIEF2	1
GO:GO:1901096:regulation of autophagosome maturation	3	8	7505	0.817055	0.79496	CLEC16A;FYCO1;SMCR8	1
Reactome:R-HSA-9843743	3	8	7505	0.817055	0.79496	ELOVL3;CIDEA;DIO2	1
GO:GO:0032252:secretory granule localization	3	8	7505	0.817055	0.79496	BAIAP3;SYBU;TANC2	1
Reactome:R-HSA-2468052	3	8	7505	0.817055	0.79496	STAG1;RAD21;SMC3	1
GO:GO:1904823:purine nucleobase transmembrane transport	3	8	7505	0.817055	0.79496	AQP9;SLC43A3;SLC28A1	1
Reactome:R-HSA-437239	3	8	7505	0.817055	0.79496	DNM1;RDX;DNM3	1
GO:GO:0051014:actin filament severing	3	8	7505	0.817055	0.79496	GMFB;SCIN;CAPG	1
GO:GO:0018243:protein O-linked glycosylation via threonine	3	8	7505	0.817055	0.79496	EOGT;GALNT11;GALNT13	1
GO:GO:2000117:negative regulation of cysteine-type endopeptidase	3	8	7505	0.817055	0.79496	CAAP1;BCL2L12;CSN2	1
GO:GO:0035524:proline transmembrane transport	3	8	7505	0.817055	0.79496	SLC6A7;SLC36A3;SLC36A2	1
Reactome:R-HSA-9692916	8	21	7505	0.830024	0.825232	MAVS;TRAF3;TBK1;IFIH1;BST2;NLRP3;IKBKE;TMEM173	1
Reactome:R-HSA-6802952:Signaling by BRAF and RAF1 fusions	8	21	7505	0.830024	0.825232	AGK;FAM114A2;TRIM24;MPRIP;TRAK1;SND1;ESRP1;AP3B1	1
Reactome:R-HSA-5358351:Signaling by Hedgehog	27	66	7505	0.891333	0.825863	CUL1;TULP3;RBX1;IFT52;SPOP;OS9;PTCH1;HHAT;CDON;EVC;DERL2;GLI2;GLI3;SUFU;GLI1;SMO;DHH;ULK3;GPR161;BOC;PSMA8;INTU;HHIP;SHH;KIF7;EVC2;GAS1	1
Reactome:R-HSA-111465	10	26	7505	0.838005	0.830831	PRKCQ;ROCK1;BIRC2;GAS2;CASP3;PTK2;CASP8;DBNL;PRKCD;TJP2	1
GO:GO:0070192:chromosome organization involved in meiotic cell c	10	26	7505	0.838005	0.830831	PSMC3IP;SUN1;SPO11;MSH4;TRIP13;SPATA22;SYCP2L;SPDYA;RNF212;C1orf146	1
KEGG:00561	12	31	7505	0.843412	0.83739	AGK;DGKB;ALDH9A1;MBOAT2;ALDH7A1;DGKA;MOGAT3;DGKE;CEL;PNLIP;LIPF;PNLIPRP1	1
Reactome:R-HSA-157118:Signaling by NOTCH	17	43	7505	0.861392	0.839231	CNTN1;HDAC9;ACTA2;DTX4;APH1A;PTCRA;JUN;TACC3;MFNG;POFUT1;LFNG;DLL4;MYC;APH1B;MAML2;MAML3;NEURL1B	1
GO:GO:0051168:nuclear export	25	62	7505	0.878554	0.843795	AKAP8L;YTHDC1;DESI1;SMG7;CSE1L;XPO7;THOC7;IFI27;XPO6;NMD3;SMG6;STRADB;ALKBH5;NUTF2;GLE1;XPO4;LTV1;IWS1;CHCHD4;RANBP3L;C12orf50;DDX19A;SMG5;RBM15B;STRADA	1
GO:GO:0014003:oligodendrocyte development	7	18	7505	0.847317	0.796731	CNTN1;ASPA;TENM4;MIOS;MOBP;MAL;ZNF488	1
GO:GO:0009069:serine family amino acid metabolic process	7	18	7505	0.847317	0.796731	SERINC3;SRR;AGXT2;PSAT1;SDSL;AMT;GCSH	1
GO:GO:0043094:cellular metabolic compound salvage	7	18	7505	0.847317	0.796731	DCTD;AMPD3;TK2;UCKL1;PRTFDC1;C9orf64;ADSL	1
GO:GO:0006195:purine nucleotide catabolic process	7	18	7505	0.847317	0.796731	CBFA2T3;ENO3;JMJD8;PGAM2;NUPR1;NUDT17;ENO4	1
GO:GO:0043244:regulation of protein-containing complex disassemb	20	49	7505	0.889312	0.804219	CLEC16A;ADD2;STMN2;CAMSAP2;TMOD2;MAP1S;ADD3;SCAF4;FYCO1;GAS2L1;SCIN;CAPG;JMJD4;TMOD4;LMOD3;LMOD1;LMOD2;SMCR8;GAS2L2;C16orf45	1
Reactome:R-HSA-9725554	9	23	7505	0.852579	0.804678	HOPX;CASP14;FLG;AQP3;KLK5;KRT15;KRTDAP;SBSN;KPRP	1
Reactome:R-HSA-3928665	9	23	7505	0.852579	0.804678	EFNA1;EPHA3;CLTCL1;EPHA6;EFNA2;EPHA7;EFNA3;VAV2;EPHB3	1
GO:GO:0016239:positive regulation of macroautophagy	9	23	7505	0.852579	0.804678	VPS13D;FYCO1;WDR24;C9orf72;ZDHHC19;SMCR8;RUFY4;RNF31;KIAA0141	1
Reactome:R-HSA-112382:Formation of RNA Pol II elongation complex	9	23	7505	0.852579	0.804678	PAF1;NELFCD;RTF1;WDR61;MLLT3;SUPT5H;CTR9;NELFE;IWS1	1
Reactome:R-HSA-9833482:PKR-mediated signaling	9	23	7505	0.852579	0.804678	FANCE;FANCL;STAT1;HSPA2;CHUK;DNAJC3;EIF2S2;HSPA1L;FANCG	1
Reactome:R-HSA-75955:RNA Polymerase II Transcription Elongation	9	23	7505	0.852579	0.804678	PAF1;NELFCD;RTF1;WDR61;MLLT3;SUPT5H;CTR9;NELFE;IWS1	1
GO:GO:0009799:specification of symmetry	23	56	7505	0.89487	0.804782	BICC1;GALNT11;ENG;HAND1;OVOL2;CCDC40;TBX6;DNAAF1;MMP21;RNF207;PKD1L1;PSKH1;NEK8;PITX2;ANKS6;SOSTDC1;DAND5;GREM2;RIPPLY2;SOX18;TTC25;TDGF1;LEFTY1	1
GO:GO:0009855:determination of bilateral symmetry	23	56	7505	0.89487	0.804782	BICC1;GALNT11;ENG;HAND1;OVOL2;CCDC40;TBX6;DNAAF1;MMP21;RNF207;PKD1L1;PSKH1;NEK8;PITX2;ANKS6;SOSTDC1;DAND5;GREM2;RIPPLY2;SOX18;TTC25;TDGF1;LEFTY1	1
Reactome:R-HSA-2995410:Nuclear Envelope (NE) Reassembly	17	42	7505	0.881901	0.804898	NUP37;SEH1L;CHMP3;NUP43;RAN;NUP54;CHMP7;NUP205;NUP160;NDC1;NUP188;NUP93;NUP155;NUP35;RCC1;NUP62;CHMP4A	1
Reactome:R-HSA-162906:HIV Infection	50	118	7505	0.923226	0.80588	TSG101;NUP37;SEH1L;RBX1;RAE1;NELFCD;RNGTT;KPNA1;CHMP3;VPS4B;NUP43;NUP153;RAN;NMT1;GTF2B;NUP54;VPS37B;GTF2A2;CHMP7;SLC25A4;GTF2E1;NUP205;SUPT5H;GTF2E2;NELFE;TAF15;CD4;NUP160;NDC1;AP1M1;NUP50;AAAS;NUP188;NUP93;NUP88;NUP155;NUP214;CCNT1;AP1M2;NUP210;PSMA8;NUP35;AP1G1;CD8B;PACS1;VPS37D;RCC1;NUP62;APOBEC3G;CHMP4A	1
Reactome:R-HSA-181438:Toll Like Receptor 2 (TLR2) Cascade	26	63	7505	0.899193	0.806163	MAPK9;FBXW11;VRK3;DUSP3;MAPK10;RPS6KA1;ATF1;LY96;MAPKAPK2;DUSP7;NKIRAS2;TNIP2;MAP2K1;JUN;CHUK;MAP2K4;MAP2K7;MAP3K1;RIPK2;NOD1;MAPKAPK3;S100A12;MAPK7;TLR6;HMGB1;UBE2V1	1
Reactome:R-HSA-168179:Toll Like Receptor TLR1:TLR2 Cascade	26	63	7505	0.899193	0.806163	MAPK9;FBXW11;VRK3;DUSP3;MAPK10;RPS6KA1;ATF1;LY96;MAPKAPK2;DUSP7;NKIRAS2;TNIP2;MAP2K1;JUN;CHUK;MAP2K4;MAP2K7;MAP3K1;RIPK2;NOD1;MAPKAPK3;S100A12;MAPK7;TLR6;HMGB1;UBE2V1	1
GO:GO:0140013:meiotic nuclear division	32	77	7505	0.905481	0.810406	CHFR;PSMC3IP;SUN1;FOXJ3;SPO11;MSH4;ASPM;TRIP13;DAZL;TEX14;C19orf57;DMRT1;BRDT;SPATA22;SYCP2L;FBXO43;SHCBP1L;M1AP;HSF2BP;SPDYA;SKA3;MEI1;KCTD19;C11orf80;HSF5;RNF212;GPR3;TDRKH;NANOS2;RAD54B;C1orf146;PTTG2	1
GO:GO:0070252:actin-mediated cell contraction	11	28	7505	0.855963	0.813429	LIMCH1;SNTA1;NOS1AP;EMP2;FRMD6;RNF207;STC1;KCNE3;GJC1;MYL6B;MYH4	1
KEGG:04210	11	28	7505	0.855963	0.813429	APAF1;PPP3CC;DFFB;PPP3R1;CASP10;MAP3K14;BAX;IL1R1;CHP2;TNFRSF10D;PPP3R2	1
Reactome:R-HSA-913531:Interferon Signaling	52	123	7505	0.921125	0.815665	IFNGR1;IP6K2;MAVS;PPP2R1A;FANCE;TRIM38;PPP2CA;EIF4G1;FANCL;STAT1;TRIM62;GBP1;MT2A;BECN1;IFI6;HSPA2;TRIM5;TRIM22;PPP2R1B;IRF8;EIF4E;IFNGR2;EIF4A1;GBP2;VCAM1;IFI27;CHUK;ICAM1;DNAJC3;PPP2CB;TRIM3;IFIT2;TRIM25;TRIM6;EIF2S2;IRF5;BST2;TRIM29;IFITM3;IFNAR1;GBP5;GBP4;EIF4E3;TRIM46;ISG20;CIITA;GBP6;IFITM2;KPNA7;HSPA1L;GBP7;FANCG	1
GO:GO:0006635:fatty acid beta-oxidation	16	40	7505	0.871526	0.817788	SLC25A17;ACOT8;DECR1;GCDH;ECHDC2;ACADS;ECHS1;AUH;PEX2;HADHA;ECHDC1;PEX7;EHHADH;ACOXL;BDH2;AMACR	1
Reactome:R-HSA-9755511:KEAP1-NFE2L2 pathway	16	40	7505	0.871526	0.817788	CUL1;ME1;RBX1;PRDX1;ABCG2;BACH1;NQO1;NPLOC4;TXNRD1;GSR;ABCC3;SOD3;PGD;FBXL17;PSMA8;SRXN1	1
Reactome:R-HSA-111885:Opioid Signalling	6	16	7505	0.817055	0.822018	GNA15;PDE4A;PDE4D;PDE4C;PDE1B;PPP1R1B	1
GO:GO:0016339:calcium-dependent cell-cell adhesion via plasma me	13	34	7505	0.833076	0.857835	CDH19;CDH9;CDH17;CDH7;CDH20;CDH23;PCDHB3;PCDH12;CDH15;CDH22;CDH16;PCDHB13;PCDHB11	1
GO:GO:0098739:import across plasma membrane	13	34	7505	0.833076	0.857835	CACNA1I;SLC12A7;KCNJ14;SLC9A3;ATP12A;KCNJ13;TRPV5;SLC39A11;SLC9A5;TRPV6;TRPV3;SLC9A4;ATP4B	1
GO:GO:0098659:inorganic cation import across plasma membrane	13	34	7505	0.833076	0.857835	CACNA1I;SLC12A7;KCNJ14;SLC9A3;ATP12A;KCNJ13;TRPV5;SLC39A11;SLC9A5;TRPV6;TRPV3;SLC9A4;ATP4B	1
KEGG:00480	13	34	7505	0.833076	0.857835	LAP3;SRM;GSTM5;GSTA4;MGST1;GSR;ODC1;GPX7;TXNDC12;PGD;ANPEP;GPX2;OPLAH	1
GO:GO:0099587:inorganic ion import across plasma membrane	13	34	7505	0.833076	0.857835	CACNA1I;SLC12A7;KCNJ14;SLC9A3;ATP12A;KCNJ13;TRPV5;SLC39A11;SLC9A5;TRPV6;TRPV3;SLC9A4;ATP4B	1
GO:GO:0051028:mRNA transport	18	46	7505	0.852579	0.857958	AKAP8L;YTHDC1;SMG7;LRPPRC;THOC7;KIF5C;SMG6;IGF2BP2;ALKBH5;NUTF2;GLE1;IGF2BP3;IWS1;SENP2;C12orf50;DDX19A;SMG5;RBM15B	1
GO:GO:0008037:cell recognition	29	72	7505	0.877578	0.859505	PLXND1;NRCAM;PALLD;ROBO4;COLEC12;NDN;CD6;EPHA3;OVGP1;FETUB;ZP2;CLEC4M;SPAM1;FOLR3;PCDH12;ZP4;C4BPA;C4BPB;CNTN6;MYPN;FCN3;CLGN;LY6K;EMB;DSCAML1;SPACA4;COLEC10;PEAR1;ADAM32	1
GO:GO:0099111:microtubule-based transport	38	93	7505	0.890268	0.860469	STAU2;NEFH;SPG11;CDR2L;TRAK2;MREG;MAP1S;CALY;ARL8B;LRPPRC;SYBU;FEZ1;AP3S2;FYCO1;KIF5C;AQP4;BICD2;SPG7;HSBP1;TMEM230;MAK;LCA5;RHOT2;CCDC40;WDPCP;TMEM108;BICD1;DNAAF1;LCA5L;NETO1;AP3S1;AGBL4;BLOC1S4;BLOC1S5;TMEM201;BLOC1S3;TTC25;ICK	1
GO:GO:0002027:regulation of heart rate	6	16	7505	0.817055	0.822018	SNTA1;NOS1AP;POPDC2;KCNH6;KCNE3;GJD3	1
GO:GO:0030212:hyaluronan metabolic process	6	16	7505	0.817055	0.822018	HAS1;HYAL4;SPAM1;STAB2;HYAL3;TMEM2	1
Reactome:R-HSA-4641262	6	16	7505	0.817055	0.822018	DVL2;CSNK1A1;CSNK1G2;FRAT1;WNT8B;WNT3A	1
GO:GO:0035794:positive regulation of mitochondrial membrane perm	6	16	7505	0.817055	0.822018	SPG7;STPG1;ZNF205;RHOT2;TMEM102;SLC35F6	1
Reactome:R-HSA-5423646	6	16	7505	0.817055	0.822018	AKR7A2;MGST1;GGT5;CYP3A5;ACY3;DPEP3	1
GO:GO:1902108:regulation of mitochondrial membrane permeability	6	16	7505	0.817055	0.822018	STPG1;ZNF205;RHOT2;NAIF1;TMEM102;SLC35F6	1
KEGG:00040	6	16	7505	0.817055	0.822018	UGP2;XYLB;DHDH;UGT2B4;UGT1A6;RPE	1
GO:GO:1901568:fatty acid derivative metabolic process	13	33	7505	0.858321	0.822277	ACSBG1;GCDH;CBR4;ACSL5;SLC27A5;ALOX12;ACSS3;ELOVL3;HMGCLL1;HPGD;ACSF3;FAR1;ELOVL2	1
Reactome:R-HSA-9725371	4	11	7505	0.792296	0.824933	JUNB;ZC3HC1;MUM1;PRF1	1
Reactome:R-HSA-5358508	4	11	7505	0.792296	0.824933	MLH1;MSH3;MSH2;MSH6	1
GO:GO:0042983:amyloid precursor protein biosynthetic process	4	11	7505	0.792296	0.824933	ITM2C;ITM2B;SOAT1;AATF	1
GO:GO:0019432:triglyceride biosynthetic process	4	11	7505	0.792296	0.824933	MOGAT3;MOGAT1;MOGAT2;FITM2	1
GO:GO:0061462:protein localization to lysosome	4	11	7505	0.792296	0.824933	SNX16;MFSD1;SORT1;AP4M1	1
GO:GO:0015816:glycine transport	4	11	7505	0.792296	0.824933	SLC6A7;SLC36A3;SLC36A2;SLC6A9	1
GO:GO:0015780:nucleotide-sugar transmembrane transport	4	11	7505	0.792296	0.824933	SLC35A3;TMEM241;SLC35A4;SLC35D3	1
Reactome:R-HSA-71064	4	11	7505	0.792296	0.824933	GCDH;ALDH7A1;AADAT;SLC25A21	1
GO:GO:0045684:positive regulation of epidermis development	4	11	7505	0.792296	0.824933	PTCH2;ETV4;ZBED2;KIAA1324L	1
GO:GO:0090481:pyrimidine nucleotide-sugar transmembrane transpor	4	11	7505	0.792296	0.824933	SLC35A3;TMEM241;SLC35A4;SLC35D3	1
GO:GO:0099149:regulation of postsynaptic neurotransmitter recept	4	11	7505	0.792296	0.824933	HPCA;SUSD4;VAC14;GSG1L	1
Reactome:R-HSA-114452	4	11	7505	0.792296	0.824933	PPP1R13B;TP63;BBC3;YWHAG	1
GO:GO:0042984:regulation of amyloid precursor protein biosynthet	4	11	7505	0.792296	0.824933	ITM2C;ITM2B;SOAT1;AATF	1
GO:GO:0043113:receptor clustering	4	11	7505	0.792296	0.824933	NRXN2;MUSK;RAPSN;COLQ	1
Reactome:R-HSA-109606:Intrinsic Pathway for Apoptosis	8	21	7505	0.830024	0.825232	PPP1R13B;NMT1;BAK1;BAX;BBC3;BCL2L11;AVEN;DFNA5	1
Reactome:R-HSA-2453902	8	21	7505	0.830024	0.825232	HSD17B6;RBP1;STRA6;RBP4;RDH16;NAPEPLD;ABCA4;RBP3	1
Reactome:R-HSA-5654736	6	17	7505	0.768993	0.869495	MKNK1;GIPC1;FLRT3;FLRT1;FLRT2;FGFRL1	1
Reactome:R-HSA-140837	6	17	7505	0.768993	0.869495	F11;F10;F12;GP9;GP5;GP1BA	1
GO:GO:0048488:synaptic vesicle endocytosis	6	17	7505	0.768993	0.869495	AMPH;GAK;SNCB;SNCG;AP3S1;STON1	1
GO:GO:0036465:synaptic vesicle recycling	6	17	7505	0.768993	0.869495	AMPH;GAK;SNCB;SNCG;AP3S1;STON1	1
KEGG:05150	6	17	7505	0.768993	0.869495	ITGB2;ITGAM;ITGAL;ICAM1;FCGR2A;FCAR	1
GO:GO:0060972:left/right pattern formation	22	56	7505	0.855963	0.870812	BICC1;GALNT11;ENG;HAND1;OVOL2;CCDC40;TBX6;DNAAF1;MMP21;RNF207;PKD1L1;PSKH1;NEK8;PITX2;ANKS6;PIFO;DAND5;RIPPLY2;SOX18;TTC25;TDGF1;LEFTY1	1
GO:GO:0140115:export across plasma membrane	12	32	7505	0.817055	0.871559	ATP7B;ABCB1;FXYD5;SLC30A4;SLC17A3;SLC30A2;KCNE3;SLC47A2;SLC30A10;MIR133B;MIR495;MIR34B	1
GO:GO:0016073:snRNA metabolic process	12	32	7505	0.817055	0.871559	SNAPC1;CC2D1A;FTO;SNAPC5;LARP7;INTS10;SNAPC2;INTS2;ELL3;TOE1;INTS7;ZC3H8	1
GO:GO:0007009:plasma membrane organization	22	55	7505	0.871526	0.844872	S100A10;EMP2;EHD2;TIE1;PRX;SPAM1;FOLR3;BIN2;EQTN;WHAMM;LYZL4;TLCD1;PLSCR2;PACSIN3;SH3TC2;TMEM95;ATP10A;XKR4;NOX5;XKR5;LYZL6;SDPR	1
Reactome:R-HSA-9603798	7	19	7505	0.802721	0.84684	SLC25A17;PEX12;PEX19;PEX2;FIS1;PEX26;GDAP1	1
GO:GO:0007342:fusion of sperm to egg plasma membrane involved in	7	19	7505	0.802721	0.84684	SPAM1;FOLR3;EQTN;LYZL4;TMEM95;NOX5;LYZL6	1
GO:GO:0045026:plasma membrane fusion	7	19	7505	0.802721	0.84684	SPAM1;FOLR3;EQTN;LYZL4;TMEM95;NOX5;LYZL6	1
GO:GO:1903018:regulation of glycoprotein metabolic process	7	19	7505	0.802721	0.84684	ACOT8;FKTN;ITM2C;ITM2B;SOAT1;SLC2A10;AATF	1
GO:GO:0046425:regulation of receptor signaling pathway via JAK-S	7	19	7505	0.802721	0.84684	CSH2;GH2;OCIAD2;MST1;IFNL1;CSHL1;GBP7	1
Reactome:R-HSA-389661	7	19	7505	0.802721	0.84684	HAO1;AGXT2;GNMT;AMT;HOGA1;PRODH2;GCSH	1
Reactome:R-HSA-111931	7	19	7505	0.802721	0.84684	PRKACB;CALM2;CALM3;ADCY1;CALM1;PRKACA;ADCY4	1
GO:GO:0010559:regulation of glycoprotein biosynthetic process	7	19	7505	0.802721	0.84684	ACOT8;FKTN;ITM2C;ITM2B;SOAT1;SLC2A10;AATF	1
GO:GO:0031297:replication fork processing	9	24	7505	0.817055	0.848831	NUCKS1;EXD2;ASF1A;DONSON;FAM111A;DDX11;ZRANB3;SMARCAL1;PRIMPOL	1
KEGG:00052	9	24	7505	0.817055	0.848831	G6PC2;UGP2;GALT;LCT;G6PC;HKDC1;LALBA;PGM2;MGAM	1
GO:GO:0006688:glycosphingolipid biosynthetic process	9	24	7505	0.817055	0.848831	B3GALNT1;FUT9;A4GALT;FUT6;B3GALT1;FUT1;B3GNT5;FUT2;FUT4	1
Reactome:R-HSA-1461957	9	24	7505	0.817055	0.848831	DEFB129;DEFB114;DEFB124;DEFB128;DEFB121;DEFB134;DEFB136;DEFB113;DEFB115	1
GO:GO:1902110:positive regulation of mitochondrial membrane perm	5	14	7505	0.778148	0.849302	STPG1;ZNF205;RHOT2;TMEM102;SLC35F6	1
Reactome:R-HSA-446353	5	14	7505	0.778148	0.849302	ACTN1;VASP;ACTG1;PXN;ITGB1	1
GO:GO:0007141:male meiosis I	5	14	7505	0.778148	0.849302	FOXJ3;SPO11;TRIP13;BRDT;HSF2BP	1
GO:GO:0071168:protein localization to chromatin	5	14	7505	0.778148	0.849302	JARID2;BRD3;CTCFL;VCPIP1;FAM47E	1
GO:GO:1904894:positive regulation of receptor signaling pathway	5	14	7505	0.778148	0.849302	CSH2;GH2;OCIAD2;IFNL1;CSHL1	1
Reactome:R-HSA-3232118	5	14	7505	0.778148	0.849302	PIAS1;TP53BP1;PIAS2;HIC1;FOXL2	1
GO:GO:0035725:sodium ion transmembrane transport	16	41	7505	0.850269	0.851186	SLC41A3;KLHL24;SLC6A7;SLC6A16;SLC12A3;FXYD5;SLC6A2;SLC4A9;SLC17A3;SLC4A10;SLC17A4;CNNM4;SLC13A3;SLMAP;SLC13A4;SLC6A9	1
KEGG:05217	16	41	7505	0.850269	0.851186	FZD7;PTCH1;GLI2;WNT8B;AXIN1;GLI3;SUFU;GLI1;PTCH2;SMO;WNT2B;WNT10A;WNT3A;HHIP;SHH;FZD8	1
GO:GO:0032200:telomere organization	11	29	7505	0.826447	0.852853	PNKP;YLPM1;XRN1;SMARCAL1;RECQL4;CTC1;ZSCAN4;HUS1B;ZBTB48;PINX1;ORAOV1	1
Reactome:R-HSA-1592389	11	29	7505	0.826447	0.852853	MMP2;MMP9;SPOCK3;MMP25;MMP11;CTSG;MMP24;MMP13;MMP3;MMP1;ELANE	1
GO:GO:0000723:telomere maintenance	11	29	7505	0.826447	0.852853	PNKP;YLPM1;XRN1;SMARCAL1;RECQL4;CTC1;ZSCAN4;HUS1B;ZBTB48;PINX1;ORAOV1	1
GO:GO:0006081:cellular aldehyde metabolic process	11	30	7505	0.798899	0.8854	AKR7A2;HAGH;ADH5;ALDH3B1;AGXT2;ALDH3B2;RDH13;AKR1C1;ABCA4;PDXP;HOGA1	1
Reactome:R-HSA-432720	7	20	7505	0.762585	0.886456	CLTB;AP1M1;AP1M2;CLVS2;AP1G1;CLVS1;AP4M1	1
Reactome:R-HSA-3000171:Non-integrin membrane-ECM interactions	5	15	7505	0.726271	0.893113	FN1;NTN4;PDGFB;DDR2;ITGB3	1
Reactome:R-HSA-1362277	5	15	7505	0.726271	0.893113	HDAC1;TFDP1;TFDP2;RBBP4;LIN54	1
KEGG:00592	5	15	7505	0.726271	0.893113	PLA2G10;PLA2G2D;PLA2G12B;PLA2G2C;PLA2G4B	1
Reactome:R-HSA-162587:HIV Life Cycle	41	102	7505	0.875798	0.896311	TSG101;NUP37;SEH1L;RAE1;NELFCD;RNGTT;KPNA1;CHMP3;VPS4B;NUP43;NUP153;RAN;NMT1;GTF2B;NUP54;VPS37B;GTF2A2;CHMP7;GTF2E1;NUP205;SUPT5H;GTF2E2;NELFE;TAF15;CD4;NUP160;NDC1;NUP50;AAAS;NUP188;NUP93;NUP88;NUP155;NUP214;CCNT1;NUP210;NUP35;VPS37D;RCC1;NUP62;CHMP4A	1
Reactome:R-HSA-5357801:Programmed Cell Death	32	81	7505	0.860766	0.898218	CFLAR;FAS;HSP90AA1;PPP1R13B;TJP1;C1QBP;KPNA1;APAF1;NMT1;CHMP7;GAS2;LY96;DFFB;PLEC;BAK1;BAX;GSDMD;BBC3;CDC37;YWHAQ;DBNL;CASP5;BCL2L11;OMA1;FADD;AVEN;YWHAG;HMGB1;CASP4;TJP2;DFNA5;CHMP4A	1
GO:GO:0050912:detection of chemical stimulus involved in sensory	10	28	7505	0.778148	0.899293	CST4;AZGP1;GNAT1;CA6;PIP;RTP3;LPO;CST2;CST1;PKD1L3	1
GO:GO:0006636:unsaturated fatty acid biosynthetic process	3	9	7505	0.726271	0.862864	ELOVL2;MIR204;MIR132	1
Reactome:R-HSA-1912420	3	9	7505	0.726271	0.862864	NOTCH2;MFNG;LFNG	1
Reactome:R-HSA-8964539	3	9	7505	0.726271	0.862864	ALDH18A1;OAT;PYCR2	1
GO:GO:0031529:ruffle organization	3	9	7505	0.726271	0.862864	PLEKHM1;AIF1L;DEF8	1
GO:GO:0009071:serine family amino acid catabolic process	3	9	7505	0.726271	0.862864	SDSL;AMT;GCSH	1
GO:GO:0019184:nonribosomal peptide biosynthetic process	3	9	7505	0.726271	0.862864	HAGH;AASDH;BDH2	1
GO:GO:0006817:phosphate ion transport	3	9	7505	0.726271	0.862864	SLC17A3;SLC17A4;ANKH	1
Reactome:R-HSA-2168880	3	9	7505	0.726271	0.862864	HBB;HPX;HP	1
KEGG:04930	3	9	7505	0.726271	0.862864	MAPK10;PIK3R5;HKDC1	1
GO:GO:0015808:L-alanine transport	3	9	7505	0.726271	0.862864	SFXN1;SLC36A3;SLC36A2	1
GO:GO:0046456:icosanoid biosynthetic process	3	9	7505	0.726271	0.862864	ALOX5AP;MIR204;MIR132	1
Reactome:R-HSA-389887	3	9	7505	0.726271	0.862864	ACOT8;ACOXL;AMACR	1
Reactome:R-HSA-419812	3	9	7505	0.726271	0.862864	IAPP;ADM2;CALCB	1
KEGG:05215	8	22	7505	0.792296	0.867396	BAD;PIK3CB;SOS2;PIK3R5;MAP2K1;PDGFB;EGF;CREB3L1	1
Reactome:R-HSA-391251:Protein folding	8	22	7505	0.792296	0.867396	GNA15;PFDN4;PFDN1;RGS7;KIF13A;KIFC3;RGS6;AP3M1	1
Reactome:R-HSA-390466:Chaperonin-mediated protein folding	8	22	7505	0.792296	0.867396	GNA15;PFDN4;PFDN1;RGS7;KIF13A;KIFC3;RGS6;AP3M1	1
Reactome:R-HSA-1187000	8	22	7505	0.792296	0.867396	OVGP1;ZP2;SPAM1;ZP4;ADAM20;ADAM30;ADAM21;IZUMO2	1
GO:GO:0120193:tight junction organization	10	27	7505	0.806968	0.868627	TBCD;SLC39A9;LSR;CLDN16;ILDR1;FRMPD2;CLDN20;CLDN7;CLDN24;CLDN23	1
Reactome:R-HSA-75105	10	27	7505	0.806968	0.868627	ACSBG1;ACSL3;ACLY;MORC2;CBR4;ACSL5;ELOVL3;ACSF3;ELOVL2;HSD17B8	1
GO:GO:0001508:action potential	10	27	7505	0.806968	0.868627	SNTA1;AKAP7;NOS1AP;AKAP6;RNF207;SLMAP;KCNH6;KCNE3;GJC1;MIR208A	1
GO:GO:0120192:tight junction assembly	10	27	7505	0.806968	0.868627	TBCD;SLC39A9;LSR;CLDN16;ILDR1;FRMPD2;CLDN20;CLDN7;CLDN24;CLDN23	1
GO:GO:0140238:presynaptic endocytosis	6	17	7505	0.768993	0.869495	AMPH;GAK;SNCB;SNCG;AP3S1;STON1	1
GO:GO:0006783:heme biosynthetic process	6	17	7505	0.768993	0.869495	COX10;FECH;UROD;PPOX;FLVCR1;IBA57	1
GO:GO:1905710:positive regulation of membrane permeability	6	17	7505	0.768993	0.869495	SPG7;STPG1;ZNF205;RHOT2;TMEM102;SLC35F6	1
Reactome:R-HSA-73614	3	10	7505	0.653644	0.910093	TK2;UCKL1;TYMP	1
GO:GO:0033962:P-body assembly	3	10	7505	0.653644	0.910093	PAN2;CNOT6L;PATL2	1
Reactome:R-HSA-425381	3	10	7505	0.653644	0.910093	SLC4A9;SLC4A3;SLC4A10	1
Reactome:R-HSA-70221	3	10	7505	0.653644	0.910093	PYGM;PYGB;PHKG1	1
Reactome:R-HSA-111933	3	10	7505	0.653644	0.910093	PRKCA;PDE1B;PRKCG	1
Reactome:R-HSA-174490	3	10	7505	0.653644	0.910093	TSG101;VPS37B;VPS37D	1
Reactome:R-HSA-8963691	3	10	7505	0.653644	0.910093	FAH;IL4I1;HPD	1
GO:GO:1900101:regulation of endoplasmic reticulum unfolded prote	3	10	7505	0.653644	0.910093	ATF6;PPP1R15B;CREBRF	1
GO:GO:0002181:cytoplasmic translation	12	32	7505	0.817055	0.871559	DHX29;GTPBP1;EIF3D;EIF3B;IMPACT;EEF1D;CPEB4;CPEB2;IGF2BP1;ALKBH3;PAIP1;CPEB1	1
Reactome:R-HSA-9725370:Signaling by ALK fusions and activated point mutan	14	37	7505	0.824416	0.875385	TPR;PPFIBP1;HIP1;RB1;MCL1;IRS1;JUNB;ZC3HC1;BIRC6;TWIST1;IL22;MUM1;PRF1;EEF1G	1
Reactome:R-HSA-9700206:Signaling by ALK in cancer	14	37	7505	0.824416	0.875385	TPR;PPFIBP1;HIP1;RB1;MCL1;IRS1;JUNB;ZC3HC1;BIRC6;TWIST1;IL22;MUM1;PRF1;EEF1G	1
GO:GO:0043266:regulation of potassium ion transport	14	37	7505	0.824416	0.875385	CRBN;KLHL24;AKAP7;OXSR1;RGS7;STK39;NOS1AP;AKAP6;LRRC38;DPP10;KCNE3;LRRC55;LRRC26;MIR103A1	1
GO:GO:1901379:regulation of potassium ion transmembrane transpor	14	37	7505	0.824416	0.875385	CRBN;KLHL24;AKAP7;OXSR1;RGS7;STK39;NOS1AP;AKAP6;LRRC38;DPP10;KCNE3;LRRC55;LRRC26;MIR103A1	1
GO:GO:0008334:histone mRNA metabolic process	4	12	7505	0.726271	0.87869	DCP2;XRN1;LSM11;CPSF2	1
GO:GO:0016973:poly(A)+ mRNA export from nucleus	4	12	7505	0.726271	0.87869	GLE1;IWS1;C12orf50;DDX19A	1
GO:GO:0032786:positive regulation of DNA-templated transcription	4	12	7505	0.726271	0.87869	CDK13;SUPT5H;ELL3;PWWP2B	1
GO:GO:0046037:GMP metabolic process	4	12	7505	0.726271	0.87869	PAICS;PPAT;GUK1;ADSL	1
GO:GO:1903747:regulation of establishment of protein localizatio	4	12	7505	0.726271	0.87869	SAE1;TOMM7;UBL4B;RNF31	1
Reactome:R-HSA-199992:trans-Golgi Network Vesicle Budding	4	12	7505	0.726271	0.87869	SORT1;FTH1;AP3S1;AP4M1	1
Reactome:R-HSA-8939243	4	12	7505	0.726271	0.87869	AUTS2;RYBP;YAF2;PCGF5	1
Reactome:R-HSA-1362409	4	12	7505	0.726271	0.87869	FDX1;GLRX5;LYRM4;ISCA2	1
GO:GO:0046847:filopodium assembly	4	12	7505	0.726271	0.87869	FGD2;FGD6;MYO3B;RAB17	1
GO:GO:1990822:basic amino acid transmembrane transport	4	12	7505	0.726271	0.87869	SLC7A1;SLC7A2;SLC7A4;SLC25A15	1
GO:GO:1903859:regulation of dendrite extension	4	12	7505	0.726271	0.87869	SPAG9;SLC23A2;CPNE5;CPNE9	1
GO:GO:1903214:regulation of protein targeting to mitochondrion	4	12	7505	0.726271	0.87869	SAE1;TOMM7;UBL4B;RNF31	1
GO:GO:0032204:regulation of telomere maintenance	4	12	7505	0.726271	0.87869	PNKP;YLPM1;XRN1;CTC1	1
Reactome:R-HSA-983695	4	12	7505	0.726271	0.87869	CD22;BLNK;CD79B;BLK	1
GO:GO:0007368:determination of left/right symmetry	21	54	7505	0.847317	0.879791	BICC1;GALNT11;ENG;HAND1;OVOL2;CCDC40;TBX6;DNAAF1;MMP21;RNF207;PKD1L1;PSKH1;NEK8;PITX2;ANKS6;DAND5;RIPPLY2;SOX18;TTC25;TDGF1;LEFTY1	1
GO:GO:0006690:icosanoid metabolic process	21	54	7505	0.847317	0.879791	ALOX5AP;EPHX1;FADS1;ABHD12;ALOX12;FAAH;DAGLA;PTGR2;PTGES2;HPGD;DAGLB;PLA2G4F;CYP4F11;ALOXE3;CYP4F8;CYP4F3;CYP2B6;CYP2F1;CYP2A7;MIR204;MIR132	1
GO:GO:1903312:negative regulation of mRNA metabolic process	18	47	7505	0.834439	0.884167	LARP4B;ZFP36;HNRNPA0;EIF4ENIF1;HNRNPAB;IGF2BP2;DAZL;DHX34;IGF2BP3;LARP1B;VIP;A1CF;BOLL;IGF2BP1;RBM47;PAIP1;ZAR1;DND1	1
GO:GO:0007129:homologous chromosome pairing at meiosis	9	25	7505	0.784373	0.884655	PSMC3IP;SUN1;SPO11;MSH4;TRIP13;SPATA22;SYCP2L;RNF212;C1orf146	1
GO:GO:0001580:detection of chemical stimulus involved in sensory	9	25	7505	0.784373	0.884655	CST4;AZGP1;GNAT1;CA6;PIP;RTP3;LPO;CST2;CST1	1
GO:GO:0015802:basic amino acid transport	4	13	7505	0.670404	0.917463	SLC7A1;SLC7A2;SLC7A4;SLC25A15	1
GO:GO:0072655:establishment of protein localization to mitochond	21	56	7505	0.817055	0.919687	TOMM34;TIMM9;DNAJC15;MTCH1;SAE1;PMPCA;TOMM7;FIS1;MIPEP;GDAP1;ROMO1;IMMP1L;TOMM40L;CHCHD4;COX18;IMMP2L;UBL4B;TOMM20L;PAM16;RNF31;DNLZ	1
GO:GO:0000288:nuclear-transcribed mRNA catabolic process, deaden	14	39	7505	0.782138	0.922644	SAMD4A;RC3H2;PAN2;ZFP36L2;DCP2;RC3H1;CNOT6L;NT5C3B;TNKS1BP1;CNOT11;IGF2BP1;PAIP1;CNOT10;PATL2	1
GO:GO:0050913:sensory perception of bitter taste	10	29	7505	0.751315	0.923736	CST4;AZGP1;GNAT1;CA6;PIP;RTP3;LPO;CST2;CST1;RGS21	1
GO:GO:0006354:DNA-templated transcription elongation	18	49	7505	0.800381	0.924968	PAF1;CDK13;NELFCD;RTF1;WDR61;TCEA2;LARP7;HEXIM1;SUPT5H;CTR9;NELFE;INTS10;INTS2;ELL3;INTS7;IWS1;PWWP2B;TCEA3	1
GO:GO:0006575:cellular modified amino acid metabolic process	18	49	7505	0.800381	0.924968	HAGH;PRODH;MBOAT2;LPCAT4;IYD;TG;ABHD12;AGXT2;ABHD12B;DUOX1;DUOX2;PLA1A;BHMT;ABHD16B;DIO3;DIO2;DIO1;HOGA1	1
Reactome:R-HSA-912694	5	16	7505	0.680879	0.925429	JAK1;TYK2;IFNA8;IFNAR1;IFNA1	1
Reactome:R-HSA-4086398:Ca2+ pathway	5	16	7505	0.680879	0.925429	GNAO1;PDE6A;GNAT2;PDE6G;PRKG1	1
GO:GO:0045005:DNA-templated DNA replication maintenance of fidel	10	28	7505	0.778148	0.899293	NUCKS1;EXD2;ASF1A;POLG;DONSON;FAM111A;DDX11;ZRANB3;SMARCAL1;PRIMPOL	1
GO:GO:0042219:cellular modified amino acid catabolic process	8	23	7505	0.757848	0.900846	PRODH;ABHD12;AGXT2;ABHD12B;BHMT;ABHD16B;DIO3;HOGA1	1
GO:GO:2000243:positive regulation of reproductive process	8	23	7505	0.757848	0.900846	DAZL;ZP4;IRGC;DMRT1;PRDM14;BNC1;OVOL1;IQCF1	1
GO:GO:0006040:amino sugar metabolic process	8	23	7505	0.757848	0.900846	CHI3L1;OVGP1;CHIT1;CHIA;CHST5;B4GALNT2;HOGA1;MGEA5	1
Reactome:R-HSA-3238698	8	23	7505	0.757848	0.900846	WLS;TMED5;WNT8B;VPS29;WNT2B;WNT10A;WNT3A;WNT10B	1
Reactome:R-HSA-1500620:Meiosis	14	38	7505	0.802721	0.901322	SYNE2;SUN2;UBE2I;STAG1;PSMC3IP;RAD21;SUN1;SPO11;MSH4;FKBP6;SMC1B;SMC3;H3F3B;H3F3A	1
Reactome:R-HSA-9679191:Potential therapeutics for SARS	14	38	7505	0.802721	0.901322	IFNGR1;ATP1B3;BLNK;CRBN;BRD4;SIGMAR1;IFNGR2;IMPDH2;TBK1;CD79B;IL1R1;ATP1A4;IFNAR1;BRMS1	1
Reactome:R-HSA-1474165:Reproduction	14	38	7505	0.802721	0.901322	SYNE2;SUN2;UBE2I;STAG1;PSMC3IP;RAD21;SUN1;SPO11;MSH4;FKBP6;SMC1B;SMC3;H3F3B;H3F3A	1
GO:GO:0045109:intermediate filament organization	23	60	7505	0.835212	0.905144	NEFH;NEFM;DNAJB6;KLHL24;KRT33A;KRT37;BFSP1;KRT34;KRT71;KRT84;KRT82;KRT75;KRT74;KRT72;KRT15;KRT20;KRT27;KRT28;DES;KRT76;KRT77;KRT25;KRT6A	1
GO:GO:0016180:snRNA processing	6	18	7505	0.726271	0.905877	FTO;LARP7;INTS10;INTS2;TOE1;INTS7	1
Reactome:R-HSA-4551638:SUMOylation of chromatin organization proteins	6	18	7505	0.726271	0.905877	PIAS2;SATB2;SUZ12;PCGF2;CBX5;L3MBTL2	1
Reactome:R-HSA-1482801	6	18	7505	0.726271	0.905877	LPCAT4;PLA2G2D;PLA1A;PLA2R1;PLA2G4F;PLA2G4B	1
GO:GO:0090497:mesenchymal cell migration	6	18	7505	0.726271	0.905877	SEMA6A;SEMA4F;SEMA7A;RADIL;SEMA3E;SEMA4A	1
GO:GO:0001755:neural crest cell migration	6	18	7505	0.726271	0.905877	SEMA6A;SEMA4F;SEMA7A;RADIL;SEMA3E;SEMA4A	1
Reactome:R-HSA-5250924	6	18	7505	0.726271	0.905877	DEK;POLR1B;POLR1C;TAF1C;CD3EAP;TAF1A	1
GO:GO:0006626:protein targeting to mitochondrion	20	53	7505	0.822194	0.90936	TOMM34;TIMM9;DNAJC15;MTCH1;SAE1;PMPCA;TOMM7;FIS1;MIPEP;GDAP1;ROMO1;IMMP1L;TOMM40L;CHCHD4;IMMP2L;UBL4B;TOMM20L;PAM16;RNF31;DNLZ	1
GO:GO:0036159:inner dynein arm assembly	3	10	7505	0.653644	0.910093	DNAH7;CCDC40;DNAAF1	1
GO:GO:0042407:cristae formation	3	10	7505	0.653644	0.910093	MICU1;AFG3L2;OMA1	1
GO:GO:0045911:positive regulation of DNA recombination	3	10	7505	0.653644	0.910093	HMCES;TBX21;ATAD5	1
GO:GO:0080154:regulation of fertilization	3	10	7505	0.653644	0.910093	PLAT;ZP2;ZP4	1
Reactome:R-HSA-9772572	3	10	7505	0.653644	0.910093	BECN1;CTSL;HAVCR1	1
GO:GO:0006855:xenobiotic transmembrane transport	3	10	7505	0.653644	0.910093	ATRAID;ABCB11;SLC37A3	1
GO:GO:0000272:polysaccharide catabolic process	3	10	7505	0.653644	0.910093	ATG3;PYGM;CHIA	1
GO:GO:0043101:purine-containing compound salvage	3	10	7505	0.653644	0.910093	AMPD3;PRTFDC1;ADSL	1
GO:GO:0061982:meiosis I cell cycle process	20	55	7505	0.792296	0.941265	PSMC3IP;SUN1;FOXJ3;SPO11;MSH4;TRIP13;C19orf57;DMRT1;BRDT;SPATA22;SYCP2L;M1AP;HSF2BP;SPDYA;MEI1;C11orf80;RNF212;RAD54B;C1orf146;PTTG2	1
GO:GO:0007127:meiosis I	20	55	7505	0.792296	0.941265	PSMC3IP;SUN1;FOXJ3;SPO11;MSH4;TRIP13;C19orf57;DMRT1;BRDT;SPATA22;SYCP2L;M1AP;HSF2BP;SPDYA;MEI1;C11orf80;RNF212;RAD54B;C1orf146;PTTG2	1
GO:GO:0110156:mRNA methylguanosine-cap decapping	3	11	7505	0.594222	0.942028	DCP2;EDC4;PATL2	1
Reactome:R-HSA-2162123	3	11	7505	0.594222	0.942028	PTGR2;PTGES2;HPGD	1
GO:GO:0110154:RNA decapping	3	11	7505	0.594222	0.942028	DCP2;EDC4;PATL2	1
Reactome:R-HSA-5685939	3	11	7505	0.594222	0.942028	NBN;PARP1;RAD52	1
GO:GO:0046128:purine ribonucleoside metabolic process	3	11	7505	0.594222	0.942028	PRTFDC1;NT5C1A;CECR1	1
Reactome:R-HSA-75109	3	11	7505	0.594222	0.942028	MOGAT3;MOGAT1;MOGAT2	1
GO:GO:0017121:plasma membrane phospholipid scrambling	3	10	7505	0.653644	0.910093	PLSCR2;XKR4;XKR5	1
Reactome:R-HSA-390247	3	10	7505	0.653644	0.910093	ACOT8;EHHADH;ACOX1	1
KEGG:00620	11	31	7505	0.773128	0.911805	HAGH;ACAT1;ME2;ACAT2;ALDH9A1;ALDH7A1;PCK2;LDHA;PDHA2;LDHAL6A;LDHAL6B	1
Reactome:R-HSA-140877	11	31	7505	0.773128	0.911805	F7;F11;F12;F13B;GP9;FGA;THBD;GP5;GP1BA;PRTN3;CD177	1
GO:GO:0034243:regulation of transcription elongation by RNA poly	11	31	7505	0.773128	0.911805	CDK13;NELFCD;LARP7;HEXIM1;SUPT5H;NELFE;INTS10;INTS2;ELL3;INTS7;PWWP2B	1
Reactome:R-HSA-3899300	11	31	7505	0.773128	0.911805	HIPK2;PIAS2;NCOA1;NCOA2;SAFB;ING2;NCOR2;TOPORS;PCGF2;PPARGC1A;SIN3A	1
GO:GO:0060632:regulation of microtubule-based movement	9	26	7505	0.754205	0.913151	IRGC;CCDC65;CCDC40;PRDM14;DNAAF1;IQCF1;CYB5D1;GAS2L2;C21orf59	1
KEGG:05222	9	26	7505	0.754205	0.913151	PIAS2;E2F2;LAMC3;TRAF1;TRAF4;CDK6;E2F3;RXRG;CDKN2B	1
GO:GO:0003352:regulation of cilium movement	9	26	7505	0.754205	0.913151	IRGC;CCDC65;CCDC40;PRDM14;DNAAF1;IQCF1;CYB5D1;GAS2L2;C21orf59	1
Reactome:R-HSA-9006936:Signaling by TGFB family members	17	46	7505	0.805214	0.915031	STUB1;UBE2D3;USP15;LTBP3;SMAD1;TGIF1;TRIM33;AMH;SMAD9;ACVR1C;PMEPA1;FST;AMHR2;BMPR1B;CGN;SKI;INHBB	1
Reactome:R-HSA-6783310	7	21	7505	0.726271	0.917068	FANCE;FANCL;UBE2T;POLN;FANCD2;DCLRE1A;FANCG	1
Reactome:R-HSA-2173793	7	21	7505	0.726271	0.917068	TGIF1;TRIM33;TFDP1;TFDP2;CCNT1;CDKN2B;SKI	1
GO:GO:0048278:vesicle docking	7	21	7505	0.726271	0.917068	STX7;STX6;STX3;STX1B;STX11;EXOC6B;TSNARE1	1
GO:GO:0120009:intermembrane lipid transfer	7	21	7505	0.726271	0.917068	PITPNM2;CIDEB;MTTP;C2CD2L;GLTPD2;PRELID2;CIDEC	1
Reactome:R-HSA-9008059	4	13	7505	0.670404	0.917463	PTPN18;IL37;IL18BP;PTPN14	1
Reactome:R-HSA-450385	4	13	7505	0.670404	0.917463	DCP2;ZFP36L1;XRN1;EXOSC9	1
GO:GO:0010833:telomere maintenance via telomere lengthening	4	13	7505	0.670404	0.917463	XRN1;CTC1;ZSCAN4;ZBTB48	1
GO:GO:0045747:positive regulation of Notch signaling pathway	4	13	7505	0.670404	0.917463	AAK1;BMP2K;MFNG;CNTN6	1
Reactome:R-HSA-73884:Base Excision Repair	4	13	7505	0.670404	0.917463	PNKP;PARG;NEIL3;ADPRHL2	1
Reactome:R-HSA-389957	4	13	7505	0.670404	0.917463	PFDN4;PFDN1;CCT6A;CCT8	1
KEGG:00670	4	13	7505	0.670404	0.917463	MTHFD2L;AMT;FTCD;SHMT1	1
GO:GO:0002097:tRNA wobble base modification	4	13	7505	0.670404	0.917463	MTO1;MOCS3;CTU2;KTI12	1
Reactome:R-HSA-2122948	4	13	7505	0.670404	0.917463	CNTN1;DTX4;DLL4;NEURL1B	1
GO:GO:0097345:mitochondrial outer membrane permeabilization	4	13	7505	0.670404	0.917463	ZNF205;RHOT2;TMEM102;SLC35F6	1
GO:GO:0042278:purine nucleoside metabolic process	5	17	7505	0.640828	0.948735	PRTFDC1;NUDT1;NT5C1A;GNMT;CECR1	1
GO:GO:0098876:vesicle-mediated transport to the plasma membrane	23	63	7505	0.79544	0.948911	EHD3;ATP2C1;GGA2;ACAP2;STX6;STXBP5L;RAB26;CLSTN1;EHD2;ARFRP1;RAB34;KRT18;VPS29;DENND1A;RAB17;C16orf70;GOLPH3L;EXOC6B;GOLGA4;VTI1A;SNF8;CNST;TSSC1	1
GO:GO:0030968:endoplasmic reticulum unfolded protein response	11	33	7505	0.726271	0.94947	TBL2;EDEM3;CREBZF;AMFR;QRICH1;DNAJC10;ATF6;CREB3L1;PPP1R15B;CREBRF;BHLHA15	1
Reactome:R-HSA-425397	11	33	7505	0.726271	0.94947	SLC35A3;SLC33A1;SLCO3A1;ARL2BP;SLC27A6;SLCO1B1;SLC5A6;SLC28A1;SLC27A4;SLCO4C1;LCN15	1
GO:GO:0120034:positive regulation of plasma membrane bounded cel	11	33	7505	0.726271	0.94947	COBL;AUTS2;PLEKHM1;MYO3B;PLEK2;CCDC88A;WRAP73;DEF8;PPP1R35;CLRN1;SEPT7	1
KEGG:04810	53	135	7505	0.855386	0.950166	PIK3CB;PPP1R12A;MYLK;PFN2;ITGB5;SOS2;ITGB8;PFN1;FN1;MYH10;RRAS2;ARPC5L;PIK3R5;ITGB2;ARPC5;ARPC2;MAP2K1;ITGAM;PPP1CC;ITGAL;ITGA3;ITGA2B;SCIN;PDGFB;MYLK2;MYL9;MYL12A;MYH14;MYL10;MYL7;ARPC3;ITGB6;MYL12B;RRAS;RAC2;ACTN4;ITGA11;EGF;ITGB7;DIAPH3;ITGAX;SSH2;VAV1;ITGAD;VAV2;ITGA5;CFL2;RAC3;MOS;MYLPF;PFN3;ITGA1;ITGB3	1
GO:GO:0016311:dephosphorylation	32	85	7505	0.820259	0.950244	DUSP12;PPP2R3C;PTPRZ1;PPM1H;RNGTT;SMG7;SGPP1;ILKAP;MTMR6;PTPRK;PTP4A2;PPP1R26;PTPRU;SMG6;PTPRH;URI1;PPP1R17;EPHX2;CTTNBP2NL;DUSP15;PTPN14;PPM1J;PPP1R36;DUSP18;NPNT;PDP2;PP2D1;DUPD1;PPTC7;DUSP27;SMG5;PDXP	1
Reactome:R-HSA-425366:Transport of bile salts and organic acids, metal i	27	73	7505	0.805863	0.951319	SLC16A3;SLC22A16;SLC13A2;SLC6A7;SLC16A8;SLC6A2;RHAG;SLC30A3;SLC44A2;RHBG;SLC22A7;SLC39A5;RHCG;SLC39A1;SLC10A6;SLC22A3;SLC30A2;SLC13A3;SLC5A11;SLC13A4;SLC30A8;SLC22A11;EMB;SLC47A2;SLC6A9;SLC30A10;SLC22A12	1
Reactome:R-HSA-156588	5	16	7505	0.680879	0.925429	UGP2;UGT3A1;UGT2B4;UGT1A6;UGT3A2	1
GO:GO:0016101:diterpenoid metabolic process	20	54	7505	0.806968	0.926754	HSD17B6;DHRS7;SCPEP1;ADH5;CYP26A1;CYP3A5;RBP2;RBP1;PECR;RDH16;CRABP2;RDH13;NAPEPLD;CEL;PNLIP;AKR1C1;CYP26C1;ADH1B;ABCA4;RBP3	1
GO:GO:0043297:apical junction assembly	8	24	7505	0.726271	0.926854	TBCD;SLC39A9;CLDN16;FRMPD2;CLDN20;CLDN7;CLDN24;CLDN23	1
GO:GO:0070830:bicellular tight junction assembly	8	24	7505	0.726271	0.926854	TBCD;SLC39A9;CLDN16;FRMPD2;CLDN20;CLDN7;CLDN24;CLDN23	1
GO:GO:0070585:protein localization to mitochondrion	22	59	7505	0.812439	0.928769	TOMM34;TIMM9;DNAJC15;MTCH1;SAE1;PMPCA;TOMM7;FIS1;MIPEP;GDAP1;ROMO1;IMMP1L;TOMM40L;CHCHD4;COX18;RNF186;IMMP2L;UBL4B;TOMM20L;PAM16;RNF31;DNLZ	1
GO:GO:0006721:terpenoid metabolic process	22	59	7505	0.812439	0.928769	HSD17B6;DHRS7;SCPEP1;GGPS1;LSS;ADH5;CYP26A1;CYP3A5;RBP2;RBP1;PECR;RDH16;CRABP2;RDH13;NAPEPLD;CEL;PNLIP;AKR1C1;CYP26C1;ADH1B;ABCA4;RBP3	1
GO:GO:0033559:unsaturated fatty acid metabolic process	22	59	7505	0.812439	0.928769	EPHX1;FADS1;ABHD12;ALOX12;FAAH;ELOVL3;DAGLA;PTGR2;PTGES2;HPGD;DAGLB;PLA2G4F;CYP4F11;ALOXE3;CYP4F8;CYP4F3;CYP2B6;CYP2F1;ELOVL2;CYP2A7;MIR204;MIR132	1
GO:GO:0006720:isoprenoid metabolic process	22	59	7505	0.812439	0.928769	HSD17B6;DHRS7;SCPEP1;GGPS1;LSS;ADH5;CYP26A1;CYP3A5;RBP2;RBP1;PECR;RDH16;CRABP2;RDH13;NAPEPLD;CEL;PNLIP;AKR1C1;CYP26C1;ADH1B;ABCA4;RBP3	1
Reactome:R-HSA-432722	15	42	7505	0.778148	0.931854	CPD;SORT1;TGOLN2;FTH1;GAK;ACBD3;AP1M1;BLOC1S6;AP1M2;AP3B1;SNAPIN;AP1G1;AP3S1;BLOC1S4;BLOC1S3	1
KEGG:03320	13	37	7505	0.765529	0.931868	ME1;ACADM;ACSL3;ANGPTL4;OLR1;ADIPOQ;ACSL5;EHHADH;HMGCS2;ACOX1;PLIN1;FABP4;CYP4A11	1
GO:GO:0050909:sensory perception of taste	11	32	7505	0.748967	0.932887	CST4;AZGP1;GNAT1;CA6;PIP;RTP3;LPO;CST2;CST1;RGS21;PKD1L3	1
Reactome:R-HSA-3858494:Beta-catenin independent WNT signaling	11	32	7505	0.748967	0.932887	GNAO1;FZD7;CLTB;RAC2;PDE6A;GNAT2;RAC3;FZD8;ROR1;PDE6G;PRKG1	1
GO:GO:1901071:glucosamine-containing compound metabolic process	6	19	7505	0.688047	0.933124	CHI3L1;OVGP1;CHIT1;CHIA;CHST5;MGEA5	1
GO:GO:0000966:RNA 5'-end processing	6	19	7505	0.688047	0.933124	NOP14;POP4;RNGTT;CMTR1;THG1L;CMTR2	1
KEGG:01040	6	19	7505	0.688047	0.933124	FADS1;HADHA;PECR;BAAT;ACOX1;ELOVL2	1
Reactome:R-HSA-264876	6	19	7505	0.688047	0.933124	RAB27A;CPE;PCSK2;KIF5C;SLC30A8;PCSK1	1
GO:GO:0006839:mitochondrial transport	44	112	7505	0.855963	0.934308	TIMM9;MICU1;SLC25A36;SLC41A3;DNAJC15;MRS2;BCL2L2;MTCH1;AFG3L2;MPC2;SFXN1;MICU2;GHITM;TOMM7;SPG7;STPG1;SLC25A24;SLC25A15;ZNF205;SLC25A23;ALKBH7;ROMO1;RHOT2;SLC25A52;SFXN5;MCU;SFXN2;SLC30A2;TOMM40L;FLVCR1;CHCHD4;SLC25A32;LETM2;NAIF1;UCP3;BOK;BHLHA15;SLC25A41;TMEM102;SLC25A21;TOMM20L;SLC35F6;PAM16;DNLZ	1
GO:GO:0006470:protein dephosphorylation	21	57	7505	0.802721	0.935104	DUSP12;PTPRZ1;PPM1H;RNGTT;ILKAP;MTMR6;PTPRK;PTP4A2;PTPRU;PTPRH;CTTNBP2NL;DUSP15;PTPN14;PPM1J;DUSP18;PDP2;PP2D1;DUPD1;PPTC7;DUSP27;PDXP	1
KEGG:04360	28	74	7505	0.824416	0.935443	NFATC3;SEMA6A;PPP3CC;SEMA4F;PPP3R1;EPHA3;NTN4;EPHA6;EFNA2;NFATC4;NFATC2;LIMK1;RAC2;EPHA7;SEMA7A;EFNA3;UNC5D;DPYSL5;NTN3;CHP2;RAC3;SEMA3E;RND1;RHOD;UNC5C;EPHB3;PPP3R2;SEMA4A	1
KEGG:00230	43	110	7505	0.851718	0.93802	AK2;PDE4A;NME4;PDE10A;PDE4D;POLR1B;PAICS;PPAT;AMPD3;GUK1;PDE3B;AK5;POLR1C;IMPDH2;PDE2A;RRM2B;ENTPD2;GUCY2C;NME3;PDE4C;AK1;PDE8B;NT5C1A;PDE1B;PDE11A;GUCY2D;POLR3F;GMPR;AK7;GUCY1A2;GART;AK4;NUDT2;PGM2;NPR1;PDE7B;PDE3A;PDE7A;NT5M;PRPS1L1;NME1;ADSL;ADSS	1
Reactome:R-HSA-109581:Apoptosis	25	67	7505	0.81299	0.93857	CFLAR;FAS;PPP1R13B;TJP1;C1QBP;KPNA1;APAF1;NMT1;GAS2;LY96;DFFB;PLEC;BAK1;BAX;GSDMD;BBC3;YWHAQ;DBNL;BCL2L11;OMA1;FADD;AVEN;HMGB1;TJP2;DFNA5	1
GO:GO:0030258:lipid modification	32	84	7505	0.830024	0.939993	ADIPOR2;SLC25A17;ACOT8;DECR1;GCDH;ECHDC2;FABP3;ACADS;SGPP1;ECHS1;MTMR6;PLA2G7;AUH;PEX2;HADHA;ECHDC1;HAO1;PEX7;EHHADH;EPHX2;GBGT1;ACOXL;DGKE;CYGB;BDH2;B4GALNT2;B3GALT1;ABO;ALOXE3;CYP4F3;GLT6D1;AMACR	1
Reactome:R-HSA-162588	7	22	7505	0.693259	0.940248	TSG101;CHMP3;VPS4B;VPS37B;CHMP7;VPS37D;CHMP4A	1
KEGG:05200	65	162	7505	0.874216	0.941254	BAD;TPR;MAPK9;PIK3CB;PIAS2;SOS2;MET;CCDC6;MAPK10;FN1;STAT1;EPAS1;RB1;PIK3R5;FOXO1;FZD7;KIT;RALGDS;MAP2K1;VEGFB;JUN;PTCH1;CHUK;ITGA2B;E2F2;IGF1;KITLG;LAMC3;TRAF1;RASSF1;GLI2;WNT8B;TRAF4;BAX;PDGFB;AXIN1;CDK6;GLI3;SUFU;GLI1;E2F3;PTCH2;PGF;PAX8;RAC2;SMO;WNT2B;ETS1;EGLN1;WNT10A;MYC;EGF;RXRG;CDKN2B;WNT3A;HHIP;SHH;RAC3;FZD8;CTNNA3;MMP1;RASSF5;EGLN2;TCEB1;TCEB2	1
Reactome:R-HSA-77289	11	34	7505	0.70491	0.962337	DECR1;ACADM;ACADS;ECHS1;ACOT11;HADHA;MECR;MMAA;ACSF2;ACBD7;ACBD6	1
Reactome:R-HSA-74158	11	34	7505	0.70491	0.962337	SNAPC1;GTF3C1;GTF3C2;GTF3A;POLR1C;SNAPC5;NFIX;SNAPC2;POLR3F;GTF3C5;GTF3C6	1
Reactome:R-HSA-1482922	3	12	7505	0.544704	0.96314	PLA2G2D;PLA2R1;PLA2G4F	1
GO:GO:0007130:synaptonemal complex assembly	3	12	7505	0.544704	0.96314	TRIP13;SYCP2L;C1orf146	1
Reactome:R-HSA-8948751:Regulation of PTEN stability and activity	3	12	7505	0.544704	0.96314	STUB1;MKRN1;PREX2	1
Reactome:R-HSA-170670	3	12	7505	0.544704	0.96314	GNAI2;ADCY1;ADCY4	1
GO:GO:0042574:retinal metabolic process	3	12	7505	0.544704	0.96314	RDH13;AKR1C1;ABCA4	1
GO:GO:0032328:alanine transport	3	12	7505	0.544704	0.96314	SFXN1;SLC36A3;SLC36A2	1
Reactome:R-HSA-2142845	3	11	7505	0.594222	0.942028	HAS1;STAB2;HYAL3	1
GO:GO:0061515:myeloid cell development	3	11	7505	0.594222	0.942028	PTBP3;EVI2B;L3MBTL3	1
GO:GO:0045910:negative regulation of DNA recombination	3	11	7505	0.594222	0.942028	MSH3;ZRANB3;ZSCAN4	1
GO:GO:0034472:snRNA 3'-end processing	3	11	7505	0.594222	0.942028	INTS2;TOE1;INTS7	1
Reactome:R-HSA-9679504	3	11	7505	0.594222	0.942028	CHMP3;BECN1;CHMP7	1
GO:GO:1903861:positive regulation of dendrite extension	3	11	7505	0.594222	0.942028	SLC23A2;CPNE5;CPNE9	1
Reactome:R-HSA-912446	3	11	7505	0.594222	0.942028	PSMC3IP;SPO11;MSH4	1
KEGG:00450	3	11	7505	0.594222	0.942028	SEPSECS;TXNRD3;INMT	1
GO:GO:0042733:embryonic digit morphogenesis	3	11	7505	0.594222	0.942028	HOXC11;HOXD13;OSR2	1
Reactome:R-HSA-192105	10	30	7505	0.726271	0.942903	ACOT8;OSBPL1A;OSBPL7;NR1H4;ABCB11;SLC27A5;AKR1D1;BAAT;AKR1C1;AMACR	1
GO:GO:0016266:O-glycan processing	10	30	7505	0.726271	0.942903	GALNT7;GALNT11;POFUT1;GALNT13;B3GNT2;GXYLT2;XXYLT1;B3GNT5;B3GNT3;GCNT1	1
GO:GO:1903305:regulation of regulated secretory pathway	10	30	7505	0.726271	0.942903	BAIAP3;C12orf4;SV2C;SCAMP5;SYT13;RAB3D;SYT10;PRAM1;SYT8;TRPV6	1
Reactome:R-HSA-9013418	4	14	7505	0.622518	0.944727	TXNL1;DBN1;PHIP;CCT6A	1
Reactome:R-HSA-388844	4	14	7505	0.622518	0.944727	PPFIBP1;PTPRD;PPFIBP2;PTPRS	1
GO:GO:0006487:protein N-linked glycosylation	8	25	7505	0.697221	0.946713	DOLPP1;UGGT1;STT3B;B4GALNT2;ALG12;OSTC;ALG3;OST4	1
GO:GO:0018279:protein N-linked glycosylation via asparagine	8	25	7505	0.697221	0.946713	DOLPP1;UGGT1;STT3B;B4GALNT2;ALG12;OSTC;ALG3;OST4	1
GO:GO:0017156:calcium-ion regulated exocytosis	8	25	7505	0.697221	0.946713	BAIAP3;SCAMP5;SYT13;SYT10;ZP4;EQTN;SYT8;TRPV6	1
Reactome:R-HSA-9711123:Cellular response to chemical stress	28	75	7505	0.813424	0.946926	CUL1;ME1;TXN2;RBX1;BLVRA;PRDX1;PRDX6;ABCG2;CAT;SIN3B;BACH1;CHD9;STAP2;NQO1;NPLOC4;TXNRD1;HBB;BLVRB;HM13;GSR;ABCC3;SOD3;GPX7;PGD;FBXL17;PSMA8;GPX2;SRXN1	1
GO:GO:0001523:retinoid metabolic process	19	53	7505	0.781084	0.94723	HSD17B6;DHRS7;SCPEP1;ADH5;CYP26A1;CYP3A5;RBP2;RBP1;RDH16;CRABP2;RDH13;NAPEPLD;CEL;PNLIP;AKR1C1;CYP26C1;ADH1B;ABCA4;RBP3	1
GO:GO:0019369:arachidonate metabolic process	13	38	7505	0.745384	0.947751	EPHX1;ABHD12;ALOX12;FAAH;DAGLA;PTGES2;DAGLB;CYP4F11;ALOXE3;CYP4F3;CYP2B6;CYP2F1;CYP2A7	1
Reactome:R-HSA-73893	5	17	7505	0.640828	0.948735	REV3L;NPLOC4;SPRTN;RAD18;DTL	1
GO:GO:0050654:chondroitin sulfate proteoglycan metabolic process	5	17	7505	0.640828	0.948735	XYLT1;DSE;CSGALNACT2;HYAL4;CYTL1	1
Reactome:R-HSA-5674135	5	17	7505	0.640828	0.948735	FN1;ITGA2B;VCL;RAP1A;RAP1B	1
KEGG:00270	5	17	7505	0.640828	0.948735	SRM;GOT1;ENOPH1;IL4I1;BHMT	1
KEGG:00030	6	21	7505	0.622518	0.967548	DERA;FBP2;PGD;PGM2;RPE;PRPS1L1	1
GO:GO:0006303:double-strand break repair via nonhomologous end j	6	21	7505	0.622518	0.967548	PNKP;DEK;HMCES;SMARCAL1;POLL;APLF	1
Reactome:R-HSA-425410	6	21	7505	0.622518	0.967548	SLC30A3;SLC39A5;SLC39A1;SLC30A2;SLC30A8;SLC30A10	1
Reactome:R-HSA-445989	6	21	7505	0.622518	0.967548	NFKBIA;MAP3K7;NKIRAS2;CASP8;NOD1;S100A12	1
Reactome:R-HSA-446652:Interleukin-1 family signaling	25	70	7505	0.778148	0.967603	CUL1;PTPN18;FBXW11;RBX1;NKIRAS2;TNIP2;TBK1;MAP2K4;RIPK2;GSDMD;NOD1;IL4;IL1R2;IL1R1;IL1RL2;IL37;IL36RN;IL36B;IL1F10;IL18BP;PTPN14;PSMA8;S100A12;HMGB1;UBE2V1	1
GO:GO:0007131:reciprocal meiotic recombination	10	32	7505	0.680879	0.968996	PSMC3IP;SPO11;MSH4;TRIP13;C19orf57;HSF2BP;C11orf80;RNF212;RAD54B;C1orf146	1
GO:GO:0035825:homologous recombination	10	32	7505	0.680879	0.968996	PSMC3IP;SPO11;MSH4;TRIP13;C19orf57;HSF2BP;C11orf80;RNF212;RAD54B;C1orf146	1
GO:GO:0140527:reciprocal homologous recombination	10	32	7505	0.680879	0.968996	PSMC3IP;SPO11;MSH4;TRIP13;C19orf57;HSF2BP;C11orf80;RNF212;RAD54B;C1orf146	1
GO:GO:0034204:lipid translocation	9	28	7505	0.700333	0.952521	ABCG1;ATP9B;ABCB1;PLSCR2;TMEM30B;ABCA4;ATP10A;XKR4;XKR5	1
Reactome:R-HSA-1980143:Signaling by NOTCH1	9	28	7505	0.700333	0.952521	CNTN1;HDAC9;DTX4;APH1A;DLL4;APH1B;MAML2;MAML3;NEURL1B	1
Reactome:R-HSA-8854691	6	20	7505	0.653644	0.953125	JAK1;TYK2;IL22;STAT4;IL22RA2;IFNL1	1
Reactome:R-HSA-6796648:TP53 Regulates Transcription of DNA Repair Genes	6	20	7505	0.653644	0.953125	CDK13;NELFCD;SUPT5H;NELFE;MSH2;FANCD2	1
GO:GO:0006986:response to unfolded protein	22	61	7505	0.785802	0.953823	TRAM1;TBL2;EDEM3;HSPH1;DNAJB1;CREBZF;AMFR;QRICH1;TM7SF3;DNAJC10;ATF6;DNAJB5;MANF;CREB3L1;PPP1R15B;STT3B;CREBRF;TMEM129;HSPB3;HSPB2;HSPB7;BHLHA15	1
Reactome:R-HSA-6809371:Formation of the cornified envelope	46	119	7505	0.842231	0.954496	PKP4;KLK13;KRT33A;PRSS8;TGM5;CASP14;KRT37;KRT18;PPL;KLK8;DSC2;DSC1;KRT71;FLG;LCE2B;SPRR2G;KRT84;KRT82;LCE3D;KLK5;EVPL;SPRR1A;KRT75;KRT74;KRT72;KRT15;KRT20;KRT27;KRT28;SPINK6;KRT76;LCE3E;KLK12;LCE4A;LCE2A;LCE2D;KRT77;SPRR2B;SPRR2E;LIPN;CDSN;KRT25;SPINK9;KRT6A;LCE1F;SPRR2F	1
Reactome:R-HSA-6805567:Keratinization	46	119	7505	0.842231	0.954496	PKP4;KLK13;KRT33A;PRSS8;TGM5;CASP14;KRT37;KRT18;PPL;KLK8;DSC2;DSC1;KRT71;FLG;LCE2B;SPRR2G;KRT84;KRT82;LCE3D;KLK5;EVPL;SPRR1A;KRT75;KRT74;KRT72;KRT15;KRT20;KRT27;KRT28;SPINK6;KRT76;LCE3E;KLK12;LCE4A;LCE2A;LCE2D;KRT77;SPRR2B;SPRR2E;LIPN;CDSN;KRT25;SPINK9;KRT6A;LCE1F;SPRR2F	1
GO:GO:0042573:retinoic acid metabolic process	7	23	7505	0.663117	0.957486	SCPEP1;CYP26A1;CYP3A5;RBP1;CRABP2;CYP26C1;ADH1B	1
GO:GO:0000462:maturation of SSU-rRNA from tricistronic rRNA tran	7	23	7505	0.663117	0.957486	NOP14;HEATR1;BYSL;RRP36;UTP3;FAM207A;BMS1	1
GO:GO:0006835:dicarboxylic acid transport	7	23	7505	0.663117	0.957486	SLC13A2;SLC26A8;SLC26A10;SLC13A3;LRRC8E;SLC26A9;SLC25A21	1
Reactome:R-HSA-211981	7	23	7505	0.663117	0.957486	AHR;CYP3A43;CYP3A5;ARNT;CYP2B6;CYP2F1;CYP2A7	1
GO:GO:0086001:cardiac muscle cell action potential	7	23	7505	0.663117	0.957486	SNTA1;NOS1AP;RNF207;SLMAP;KCNH6;KCNE3;GJC1	1
GO:GO:0097035:regulation of membrane lipid distribution	10	31	7505	0.702843	0.957712	ABCG1;ATP9B;ABCB1;TLCD1;PLSCR2;TMEM30B;ABCA4;ATP10A;XKR4;XKR5	1
GO:GO:0015695:organic cation transport	19	54	7505	0.76662	0.958346	SLC25A17;SERINC3;ATP13A3;SLC7A1;SFXN1;SLC7A2;SLC6A7;SLC25A15;SLC6A2;TSPO2;SLC19A3;SLC18B1;SLC22A3;SFXN2;SLC16A9;SLC47A2;SLC36A3;SLC36A2;SLC6A9	1
Reactome:R-HSA-6807505:RNA polymerase II transcribes snRNA genes	17	49	7505	0.755915	0.958491	SNAPC1;SRRT;GTF2B;GTF2A2;GTF2E1;SNAPC5;SUPT5H;GTF2E2;POU2F2;INTS10;SNAPC2;INTS2;ELL3;CCNT1;INTS7;ZC3H8;SSU72	1
KEGG:00590	17	49	7505	0.755915	0.958491	PLA2G10;GGT5;ALOX12;GPX7;PLA2G2D;EPHX2;PLA2G12B;PTGES2;CBR3;ALOX15;CYP4F11;GPX2;CYP4F3;CYP4A11;PLA2G2C;CYP2B6;PLA2G4B	1
KEGG:04270	15	44	7505	0.742778	0.959092	PPP1R12A;MYLK;PPP1CC;PLA2G10;CACNA1S;MYLK2;MYL9;PLA2G2D;PLA2G12B;GUCY1A2;NPR1;CALML6;CALML5;PLA2G2C;PLA2G4B	1
Reactome:R-HSA-9020702:Interleukin-1 signaling	13	39	7505	0.726271	0.960305	CUL1;FBXW11;RBX1;NKIRAS2;TNIP2;MAP2K4;NOD1;IL1R2;IL1R1;PSMA8;S100A12;HMGB1;UBE2V1	1
KEGG:00140	13	39	7505	0.726271	0.960305	HSD17B6;SRD5A1;CYP3A43;HSD17B2;CYP3A5;AKR1D1;HSD17B7;UGT2B4;UGT1A6;HSD11B2;AKR1C1;HSD3B2;SRD5A2	1
GO:GO:0071103:DNA conformation change	13	39	7505	0.726271	0.960305	TDRD3;ASCC2;SSBP1;ASCC3;SUB1;ASCC1;DDX11;TOP3B;ZRANB3;CHTF18;RECQL4;TOP1MT;RAD54B	1
Reactome:R-HSA-1483249	13	39	7505	0.726271	0.960305	IP6K2;MINPP1;PLCG1;ITPKB;NUDT3;PLCH1;PLCD4;ITPKA;PLCZ1;PLCH2;IPMK;INPP5D;NUDT4	1
GO:GO:0051053:negative regulation of DNA metabolic process	8	26	7505	0.670404	0.961629	MSH3;SUB1;OGG1;ZRANB3;RNF169;ZSCAN4;PINX1;FAM129B	1
GO:GO:0051588:regulation of neurotransmitter transport	8	26	7505	0.670404	0.961629	BAIAP3;SV2C;SYNGR3;STX1B;OTOF;DYSF;SYT8;SNCG	1
Reactome:R-HSA-5663084	8	26	7505	0.670404	0.961629	GYS1;G6PC3;SI;GYS2;LCT;G6PC;SLC37A4;NHLRC1	1
KEGG:04974	19	56	7505	0.739241	0.974607	ATP1B3;ELN;SLC9A3;CPB2;CPA1;COL12A1;MEP1A;KCNJ13;ATP1A4;MEP1B;COL6A2;CPB1;CPA2;CPA3;KCNE3;MME;DPP4;CELA2B;CELA3B	1
GO:GO:0000381:regulation of alternative mRNA splicing, via splic	12	38	7505	0.688047	0.975083	RBFOX1;YTHDC1;RBFOX2;FAM172A;KHDRBS1;KHDRBS3;NOVA1;NOVA2;KHDRBS2;RBM47;RBM11;RBM15B	1
Reactome:R-HSA-70268	12	38	7505	0.688047	0.975083	HAGH;ME1;ME2;NEK1;MPC2;RMND5A;LDHA;PDHA2;LDHAL6A;LDHAL6B;PDP2;FAHD1	1
GO:GO:0006405:RNA export from nucleus	12	38	7505	0.688047	0.975083	AKAP8L;YTHDC1;SMG7;THOC7;SMG6;ALKBH5;GLE1;IWS1;C12orf50;DDX19A;SMG5;RBM15B	1
Reactome:R-HSA-3928662	9	30	7505	0.653644	0.975148	ROCK1;ARPC5;ARPC2;PTK2;ACTG1;LIMK1;ARPC3;CFL1;EPHB3	1
Reactome:R-HSA-9749641	9	30	7505	0.653644	0.975148	ACSM2B;ABCC3;SLC22A7;UGT3A1;UGT2B4;GLYATL2;UGT1A6;UGT3A2;ACSM2A	1
GO:GO:0009247:glycolipid biosynthetic process	17	51	7505	0.726271	0.975252	PIGH;PIGZ;PGAP3;B3GALNT1;FUT9;CWH43;ST8SIA4;A4GALT;GBGT1;GAL3ST2;MPPE1;FUT6;B3GALT1;FUT1;B3GNT5;FUT2;FUT4	1
Reactome:R-HSA-2980736:Peptide hormone metabolism	4	16	7505	0.544704	0.976185	CPB1;CPA3;UCN;DPP4	1
GO:GO:0070193:synaptonemal complex organization	3	12	7505	0.544704	0.96314	TRIP13;SYCP2L;C1orf146	1
KEGG:04623	3	12	7505	0.544704	0.96314	POLR3F;AIM2;TMEM173	1
Reactome:R-HSA-1834949:Cytosolic sensors of pathogen-associated DNA	3	12	7505	0.544704	0.96314	POLR3F;AIM2;TMEM173	1
KEGG:05160	18	52	7505	0.754205	0.963211	MAPK9;MAVS;SOS2;MAPK10;STAT1;TRAF3;PIK3R5;TBK1;CHUK;PPP2R2C;CLDN16;IFNA8;IFNAR1;CLDN20;CLDN7;IFNA1;IFIT1B;CLDN23	1
GO:GO:0050954:sensory perception of mechanical stimulus	33	89	7505	0.807875	0.963329	TIMM9;SERPINB6;TMPRSS3;BACE1;MBP;LRIG2;ASIC3;MYO3B;COCH;HOMER2;ATP6V0A4;HOXA1;CDH23;OTOF;OTOR;CHRNA10;TMEM63B;ESPNL;CCDC50;PIEZO2;OTOA;CLRN1;GJB2;OTOGL;LOXHD1;SLC26A5;CHD7;USH1G;SPNS2;LHFPL5;PKHD1L1;CEACAM16;CLRN2	1
KEGG:00531	4	15	7505	0.581017	0.963496	HYAL4;SPAM1;NAGLU;HYAL3	1
GO:GO:0045724:positive regulation of cilium assembly	4	15	7505	0.581017	0.963496	CCDC88A;WRAP73;PPP1R35;SEPT7	1
GO:GO:0050650:chondroitin sulfate proteoglycan biosynthetic proc	4	15	7505	0.581017	0.963496	XYLT1;DSE;CSGALNACT2;CYTL1	1
KEGG:04964	4	15	7505	0.581017	0.963496	ATP1B3;CA2;SLC9A3;ATP1A4	1
Reactome:R-HSA-1614558	4	15	7505	0.581017	0.963496	TXN2;SUOX;FMO1;GADL1	1
Reactome:R-HSA-430039	4	15	7505	0.581017	0.963496	DDX6;DCP2;EDC4;XRN1	1
KEGG:04310	28	77	7505	0.792296	0.964761	NFATC3;PPP2R5C;CSNK2A1;SFRP1;PPP3CC;FZD7;FRAT1;JUN;CTNNBIP1;PPP3R1;PPP2R5A;CSNK2A2;WNT8B;NFATC4;NFATC2;AXIN1;SFRP5;RAC2;WNT2B;WNT10A;MYC;SFRP2;PPP2R5E;CHP2;CXXC4;RAC3;FZD8;PPP3R2	1
GO:GO:0045727:positive regulation of translation	14	42	7505	0.726271	0.964769	SAMD4A;DHX29;EIF3D;LARP4B;CTIF;PRR16;YTHDF3;DAZL;LARP1B;BOLL;OTUD6B;IGF2BP1;PAIP1;YTHDF2	1
Reactome:R-HSA-933541	5	18	7505	0.605226	0.965219	MAVS;IFIH1;IFNA8;TRIM25;IFNA1	1
Reactome:R-HSA-72702	5	18	7505	0.605226	0.965219	EIF3D;EIF3B;EIF4A1;EIF4H;EIF2S2	1
Reactome:R-HSA-983170	5	18	7505	0.605226	0.965219	BECN1;ERAP2;PDIA3;TAP1;TAP2	1
Reactome:R-HSA-5658442:Regulation of RAS by GAPs	5	18	7505	0.605226	0.965219	RBX1;NF1;RASAL3;DAB2IP;PSMA8	1
Reactome:R-HSA-9824585	9	29	7505	0.676184	0.965475	RAB27A;TYRP1;MLPH;SS18L1;TYR;MLANA;DPF2;SS18;PMEL	1
GO:GO:0015698:inorganic anion transport	21	60	7505	0.762585	0.967213	CA2;CLCN3;SLC12A7;BEST1;TG;SLC12A3;AQP6;SLC26A8;SLC4A9;SLC4A3;SLC17A3;SLC26A10;SLC4A10;SLC17A4;SLC25A27;ANKH;SLC13A4;CA7;CLIC3;SLC26A9;CLCN1	1
GO:GO:0006820:monoatomic anion transport	21	60	7505	0.762585	0.967213	CA2;CLCN3;SLC12A7;ABCC10;BEST1;TG;SLC12A3;SLC26A8;SLC4A9;SLC4A3;SLC17A3;SLC26A10;SLC4A10;SLC17A4;SLC25A27;CA7;CLIC3;LRRC8E;SLC26A9;CLCN1;CCT8L2	1
Reactome:R-HSA-1482839	6	21	7505	0.622518	0.967548	MBOAT2;LPCAT4;PLA2G2D;PLA2R1;PLA2G4F;PLA2G4B	1
GO:GO:0000289:nuclear-transcribed mRNA poly(A) tail shortening	6	21	7505	0.622518	0.967548	SAMD4A;PAN2;CNOT6L;TNKS1BP1;CNOT11;CNOT10	1
Reactome:R-HSA-140875	6	21	7505	0.622518	0.967548	F10;F13B;FGA;THBD;PRTN3;CD177	1
Reactome:R-HSA-380994	6	21	7505	0.622518	0.967548	NFYC;DCP2;ASNS;ATF6;EXOSC9;CEBPG	1
Reactome:R-HSA-381070	7	25	7505	0.610068	0.979193	HDGF;HYOU1;TPP1;DDX11;DNAJB11;EXTL1;YIF1A	1
GO:GO:0046928:regulation of neurotransmitter secretion	7	25	7505	0.610068	0.979193	BAIAP3;SV2C;STX1B;OTOF;DYSF;SYT8;SNCG	1
Reactome:R-HSA-1482788	7	25	7505	0.610068	0.979193	MBOAT2;LPCAT4;PLA2G10;PLA2G2D;PLA2R1;PLA2G4F;PLA2G4B	1
Reactome:R-HSA-5628897:TP53 Regulates Metabolic Genes	11	36	7505	0.665749	0.979656	PRDX1;PRDX2;DDIT4;PRKAG1;RRM2B;GSR;PRKAB1;PRKAG3;PRKAB2;SESN3;GPX2	1
GO:GO:0000380:alternative mRNA splicing, via spliceosome	14	44	7505	0.693259	0.980019	RBFOX1;YTHDC1;RBFOX2;FAM172A;KHDRBS1;KHDRBS3;NOVA1;ESRP2;NOVA2;KHDRBS2;RBM47;SLU7;RBM11;RBM15B	1
KEGG:00010	19	57	7505	0.726271	0.980379	GAPDH;ALDH9A1;G6PC2;ALDH7A1;ADH5;ALDH3B1;PCK2;ENO3;FBP2;G6PC;ALDH3B2;LDHA;HKDC1;PDHA2;PGAM2;LDHAL6A;PGM2;LDHAL6B;ADH1B	1
KEGG:04141	44	119	7505	0.805612	0.980559	SEC62;SEC63;CUL1;SEC61A2;TRAM1;DNAJA2;UBE2D1;ERP29;SEC61B;BAG1;UBE2D3;CRYAB;EDEM3;HSPH1;UBE4B;UBE2D2;DNAJB1;OS9;DERL1;PLAA;HYOU1;NGLY1;AMFR;HSPA1A;HSPA5;ATXN3;DERL2;DNAJC10;BAX;GANAB;DNAJB11;DNAJC3;BAG2;SSR3;ATF6;UGGT1;DNAJC1;STT3B;DNAJC5G;PDIA3;HSPA6;UBQLN3;SVIP;HSPA1L	1
GO:GO:0007339:binding of sperm to zona pellucida	8	28	7505	0.622518	0.980726	OVGP1;FETUB;ZP2;SPAM1;ZP4;CLGN;LY6K;ADAM32	1
Reactome:R-HSA-194068	10	32	7505	0.680879	0.968996	ACOT8;OSBPL1A;OSBPL7;ABCC3;AKR1D1;SLCO1B1;FABP6;STARD5;AKR1C1;AMACR	1
KEGG:00565	7	24	7505	0.635487	0.970099	LPCAT4;PLA2G10;PLA2G2D;PLA2G12B;ENPP6;PLA2G2C;PLA2G4B	1
GO:GO:0061512:protein localization to cilium	7	24	7505	0.635487	0.970099	TULP3;TULP2;CDK20;DZIP1L;CCDC66;CC2D2B;TTC25	1
Reactome:R-HSA-1445148:Translocation of SLC2A4 (GLUT4) to the plasma memb	7	24	7505	0.635487	0.970099	TBC1D1;C2CD5;RHOQ;TBC1D4;RALGAPB;ASPSCR1;RALGAPA2	1
Reactome:R-HSA-9013405	13	40	7505	0.708115	0.97011	DBN1;AKAP12;DIAPH1;EFHD2;TOR1AIP1;ADD3;DEPDC1B;FILIP1;HINT2;DIAPH3;WHAMM;RHOD;ANKFY1	1
GO:GO:0051236:establishment of RNA localization	22	63	7505	0.760856	0.970873	AKAP8L;RBFOX1;YTHDC1;SMG7;LRPPRC;THOC7;KIF5C;ATXN2;SMG6;IGF2BP2;ALKBH5;NUTF2;GLE1;IGF2BP3;IWS1;SENP2;C12orf50;DDX19A;SNUPN;TOMM20L;SMG5;RBM15B	1
GO:GO:0009062:fatty acid catabolic process	22	63	7505	0.760856	0.970873	SLC25A17;ACOT8;DECR1;GCDH;ECHDC2;ACADS;ECHS1;AUH;PEX2;HADHA;ECHDC1;HAO1;PEX7;EHHADH;FAAH;ACOXL;GLYATL2;ACOX1;BDH2;NUDT8;CYP4F3;AMACR	1
GO:GO:0050657:nucleic acid transport	22	63	7505	0.760856	0.970873	AKAP8L;RBFOX1;YTHDC1;SMG7;LRPPRC;THOC7;KIF5C;ATXN2;SMG6;IGF2BP2;ALKBH5;NUTF2;GLE1;IGF2BP3;IWS1;SENP2;C12orf50;DDX19A;SNUPN;TOMM20L;SMG5;RBM15B	1
GO:GO:0050658:RNA transport	22	63	7505	0.760856	0.970873	AKAP8L;RBFOX1;YTHDC1;SMG7;LRPPRC;THOC7;KIF5C;ATXN2;SMG6;IGF2BP2;ALKBH5;NUTF2;GLE1;IGF2BP3;IWS1;SENP2;C12orf50;DDX19A;SNUPN;TOMM20L;SMG5;RBM15B	1
GO:GO:0072329:monocarboxylic acid catabolic process	24	68	7505	0.768993	0.970939	SLC25A17;ACOT8;DECR1;GCDH;ECHDC2;ACADS;ECHS1;AUH;PEX2;HADHA;ECHDC1;XYLB;HAO1;PEX7;EHHADH;FAAH;PGD;ACOXL;GLYATL2;ACOX1;BDH2;NUDT8;CYP4F3;AMACR	1
GO:GO:0007605:sensory perception of sound	30	83	7505	0.787523	0.971994	TIMM9;SERPINB6;TMPRSS3;MBP;LRIG2;MYO3B;COCH;HOMER2;ATP6V0A4;HOXA1;CDH23;OTOF;OTOR;CHRNA10;TMEM63B;ESPNL;CCDC50;OTOA;CLRN1;GJB2;OTOGL;LOXHD1;SLC26A5;CHD7;USH1G;SPNS2;LHFPL5;PKHD1L1;CEACAM16;CLRN2	1
Reactome:R-HSA-194138:Signaling by VEGF	11	35	7505	0.68477	0.972194	ELMO2;PRKCZ;NCK2;ELMO1;AXL;SH2D2A;PXN;HSPB1;SHB;VAV2;NOS3	1
Reactome:R-HSA-4420097:VEGFA-VEGFR2 Pathway	11	35	7505	0.68477	0.972194	ELMO2;PRKCZ;NCK2;ELMO1;AXL;SH2D2A;PXN;HSPB1;SHB;VAV2;NOS3	1
Reactome:R-HSA-400206:Regulation of lipid metabolism by PPARalpha	32	88	7505	0.792296	0.972534	ALAS1;ME1;NFYC;FDFT1;MED15;NRF1;AHR;HMGCR;ACADM;MED28;NFYB;MED13L;MED20;FADS1;ANGPTL4;NPAS2;CHD9;MTF1;TXNRD1;NCOA6;MED26;FAM120B;G0S2;HMGCS2;GRHL1;ARNT;ACOX1;MED11;PEX11A;ESRRA;CYP4A11;RXRB	1
Reactome:R-HSA-1989781:PPARA activates gene expression	32	88	7505	0.792296	0.972534	ALAS1;ME1;NFYC;FDFT1;MED15;NRF1;AHR;HMGCR;ACADM;MED28;NFYB;MED13L;MED20;FADS1;ANGPTL4;NPAS2;CHD9;MTF1;TXNRD1;NCOA6;MED26;FAM120B;G0S2;HMGCS2;GRHL1;ARNT;ACOX1;MED11;PEX11A;ESRRA;CYP4A11;RXRB	1
GO:GO:0010232:vascular transport	8	27	7505	0.645575	0.972668	SLC7A1;SLCO3A1;SLC7A2;SLC4A3;LRP3;SLC22A3;SLC16A12;SLC13A3	1
Reactome:R-HSA-167152	8	27	7505	0.645575	0.972668	NELFCD;GTF2F1;GTF2F2;SUPT5H;NELFE;CCNT1;TCEB1;TCEB2	1
GO:GO:0022406:membrane docking	8	27	7505	0.645575	0.972668	STX7;STX6;PDZD8;STX3;STX1B;STX11;EXOC6B;TSNARE1	1
GO:GO:0140056:organelle localization by membrane tethering	8	27	7505	0.645575	0.972668	STX7;STX6;PDZD8;STX3;STX1B;STX11;EXOC6B;TSNARE1	1
GO:GO:0045332:phospholipid translocation	8	27	7505	0.645575	0.972668	ATP9B;ABCB1;PLSCR2;TMEM30B;ABCA4;ATP10A;XKR4;XKR5	1
GO:GO:1902117:positive regulation of organelle assembly	8	27	7505	0.645575	0.972668	PAN2;SPAG5;CCDC88A;WRAP73;STIL;SASS6;PPP1R35;SEPT7	1
GO:GO:0150104:transport across blood-brain barrier	8	27	7505	0.645575	0.972668	SLC7A1;SLCO3A1;SLC7A2;SLC4A3;LRP3;SLC22A3;SLC16A12;SLC13A3	1
Reactome:R-HSA-195253:Degradation of beta-catenin by the destruction com	14	43	7505	0.709381	0.973361	CUL1;PSMD8;RBX1;PPP2R1A;PPP2CA;PPP2R1B;PSMB4;FRAT1;ZRANB1;AXIN1;PPP2CB;PSMA8;PSMB10;AES	1
Reactome:R-HSA-5610787:Hedgehog 'off' state	14	43	7505	0.709381	0.973361	CUL1;TULP3;RBX1;IFT52;PTCH1;GLI2;GLI3;SUFU;GLI1;SMO;GPR161;PSMA8;INTU;KIF7	1
Reactome:R-HSA-167161	7	26	7505	0.586604	0.985664	GTF2F1;GTF2B;GTF2A2;GTF2E1;GTF2F2;GTF2E2;TAF15	1
Reactome:R-HSA-1614635	7	26	7505	0.586604	0.985664	TXN2;GOT1;SUOX;ENOPH1;FMO1;GADL1;BHMT	1
GO:GO:0006633:fatty acid biosynthetic process	8	29	7505	0.601052	0.986536	ALOXE3;ELOVL2;MIR33A;MIR204;MIR30C1;MIR182;MIR185;MIR132	1
GO:GO:0000460:maturation of 5.8S rRNA	8	29	7505	0.601052	0.986536	RRP15;NOP14;FTSJ3;RPF1;URB1;NOL9;MAK16;EXOSC9	1
KEGG:04916	12	40	7505	0.653644	0.986598	GNAO1;TYRP1;FZD7;WNT8B;TYR;ASIP;WNT2B;WNT10A;CREB3L1;CALML6;FZD8;CALML5	1
KEGG:05412	15	48	7505	0.680879	0.986628	ITGB5;ITGB8;ITGA3;CACNA1S;SGCG;CACNG1;ITGB6;DSC2;ITGA11;ITGB7;CACNA2D4;ITGA5;DES;CTNNA3;ITGA1	1
GO:GO:0001676:long-chain fatty acid metabolic process	18	56	7505	0.700333	0.987171	ACOT8;EPHX1;FADS1;ABHD12;ALOX12;FAAH;ELOVL3;DAGLA;PTGES2;GLYATL2;DAGLB;CYP4F11;ALOXE3;CYP4F3;CYP2B6;CYP2F1;ELOVL2;CYP2A7	1
KEGG:04972	18	56	7505	0.700333	0.987171	ATP1B3;CA2;PLA2G10;CPB2;CPA1;PLA2G2D;ATP1A4;PLA2G12B;CPB1;CPA2;CPA3;CEL;PNLIP;PNLIPRP1;PLA2G2C;CELA2B;CELA3B;PLA2G4B	1
GO:GO:0030149:sphingolipid catabolic process	4	16	7505	0.544704	0.976185	SGPP1;SGPL1;ACER1;ENPP7	1
GO:GO:0008213:protein alkylation	4	16	7505	0.544704	0.976185	METTL22;VCPKMT;BHMT;SETD4	1
GO:GO:0006479:protein methylation	4	16	7505	0.544704	0.976185	METTL22;VCPKMT;BHMT;SETD4	1
GO:GO:0046466:membrane lipid catabolic process	4	16	7505	0.544704	0.976185	SGPP1;SGPL1;ACER1;ENPP7	1
KEGG:00630	4	16	7505	0.544704	0.976185	ACAT1;ACAT2;HAO1;AFMID	1
Reactome:R-HSA-381119:Unfolded Protein Response (UPR)	4	16	7505	0.544704	0.976185	HYOU1;DNAJB11;DNAJC3;ATF6	1
Reactome:R-HSA-210991	4	16	7505	0.544704	0.976185	ATP1B3;SLC16A3;ITGA3;SLC16A8	1
Reactome:R-HSA-9620244	4	16	7505	0.544704	0.976185	CAMK2B;CAMK2G;DLG2;CAMK2D	1
Reactome:R-HSA-8956321	5	19	7505	0.573372	0.976681	AMPD3;TK2;UCKL1;TYMP;GMPR	1
GO:GO:0006450:regulation of translational fidelity	3	13	7505	0.502803	0.976844	AARS2;GATC;IARS	1
Reactome:R-HSA-420092	3	13	7505	0.502803	0.976844	ADCYAP1R1;GHRH;VIP	1
Reactome:R-HSA-112409	3	13	7505	0.502803	0.976844	MAP2K2;DUSP7;MAP2K1	1
GO:GO:0000479:endonucleolytic cleavage of tricistronic rRNA tran	3	13	7505	0.502803	0.976844	NOP14;NOL9;BMS1	1
Reactome:R-HSA-9018677	3	13	7505	0.502803	0.976844	ALOX12;EPHX2;HPGD	1
Reactome:R-HSA-2187338:Visual phototransduction	3	13	7505	0.502803	0.976844	HSD17B6;RDH16;AKR1C1	1
Reactome:R-HSA-9842860:Regulation of endogenous retroelements	24	69	7505	0.757848	0.976961	MBD3;ZNF264;MORC2;SS18L1;ZNF136;ZNF273;MTA3;CBX5;DPF2;PIWIL4;SPOCD1;SS18;DNMT3L;GATAD2B;MTA2;ZNF30;ZNF778;ZNF680;ZNF454;ZNF816;ZNF93;ZNF649;ZNF28;ZNF534	1
GO:GO:0006403:RNA localization	26	74	7505	0.765529	0.976984	AKAP8L;RBFOX1;YTHDC1;FUBP3;SMG7;LRPPRC;THOC7;KIF5C;DCP2;ATXN2;SMG6;IGF2BP2;ALKBH5;NUTF2;GLE1;IGF2BP3;A1CF;BICD1;IWS1;SENP2;C12orf50;DDX19A;SNUPN;TOMM20L;SMG5;RBM15B	1
Reactome:R-HSA-5689880:Ub-specific processing proteases	30	84	7505	0.778148	0.977376	BIRC3;USP33;VDAC3;HIF1A;KAT2A;BIRC2;USP4;USP34;IDE;BECN1;RHOT1;ADRM1;USP15;USP20;USP21;SMAD1;TOMM20;CFTR;AXIN1;GATA3;IFIH1;DDB2;USP30;USP37;USP12;VDAC2;TADA3;USP19;RCE1;VDAC1	1
GO:GO:0010508:positive regulation of autophagy	10	33	7505	0.660247	0.977486	VPS13D;FYCO1;NPRL2;WDR24;C9orf72;ZDHHC19;SMCR8;RUFY4;RNF31;KIAA0141	1
Reactome:R-HSA-70326:Glucose metabolism	13	41	7505	0.690844	0.977684	GAPDH;G6PC3;G6PC2;PCK2;ENO3;FBP2;G6PC;SLC37A2;SLC37A4;HKDC1;PGAM2;PGM2L1;ENO4	1
Reactome:R-HSA-6811440	13	41	7505	0.690844	0.977684	PLIN3;NAA35;COG2;STX6;VPS54;USP6NL;TGOLN2;ARFRP1;ARFIP2;NAA30;GOLGA4;VTI1A;RAB43	1
Reactome:R-HSA-449147:Signaling by Interleukins	112	279	7505	0.874649	0.97791	MAPK9;PIK3CB;CUL1;PTPN18;FBXW11;FSCN1;BLNK;PSMD8;RBX1;SOS2;HIF1A;STX4;VRK3;PPP2R1A;DUSP3;MAPK10;PPP2CA;BCL6;STAT1;RPS6KA1;CD80;ATF1;CA1;LCP1;IL11RA;PIM1;PPP2R1B;SOD1;MCL1;OSMR;FOXO1;PSMB4;ITGB2;VCAM1;MAPKAPK2;DUSP7;NKIRAS2;TNIP2;MAP2K1;IRS1;ITGAM;SOCS5;JUNB;JUN;CSF1R;NDN;TBK1;CHUK;GAB2;CNN2;MAP2K4;MAP2K7;ICAM1;IL21R;RIPK2;GSDMD;PPP2CB;FCER2;IL27RA;EBI3;TGFB1;TYK2;NOD1;GATA3;IL23A;IL4;IL5;MAPKAPK3;IL1R2;IL1R1;IL1RL2;RHOU;TWIST1;IL17C;IL37;IL22;TEC;IL10;IL36RN;IL36B;IL1F10;MYC;MUM1;IL18BP;STAT4;ITGAX;VAV1;RORC;LCN2;MMP3;CTF1;PTPN14;PSMA8;BATF;ALOX15;IL23R;S100A12;IL17RE;IL22RA2;IL25;MAPK7;STAT6;IL12A;CLCF1;IFNL1;HMGB1;PRTN3;MMP1;SERPINB2;PSMB10;TNF;UBE2V1	1
GO:GO:0006493:protein O-linked glycosylation	16	49	7505	0.71145	0.978818	FKTN;GALNT7;EOGT;GALNT11;POFUT1;TMTC3;GALNT13;MGAT5B;B3GNT2;GXYLT2;XXYLT1;B3GNT5;B3GNT3;GCNT1;KDELC2;MGEA5	1
GO:GO:0098656:monoatomic anion transmembrane transport	16	49	7505	0.71145	0.978818	SLC12A7;ABCC10;BEST1;SLC12A3;SLC26A8;SLC4A9;SLC4A3;SLC17A3;SLC26A10;SLC4A10;SLC25A27;CLIC3;LRRC8E;SLC26A9;CLCN1;CCT8L2	1
Reactome:R-HSA-5609975	3	15	7505	0.435763	0.991129	GALT;SRD5A3;PMM2	1
Reactome:R-HSA-438066	3	15	7505	0.435763	0.991129	CAMK2B;CAMK2G;DLG2	1
Reactome:R-HSA-196757	3	15	7505	0.435763	0.991129	MTHFD2L;SLC25A32;SHMT1	1
KEGG:04960	3	15	7505	0.435763	0.991129	ATP1B3;ATP1A4;HSD11B2	1
Reactome:R-HSA-170834:Signaling by TGF-beta Receptor Complex	9	33	7505	0.594222	0.991227	STUB1;UBE2D3;USP15;LTBP3;TGIF1;TRIM33;PMEPA1;CGN;SKI	1
Reactome:R-HSA-5362517	9	33	7505	0.594222	0.991227	CYP26A1;RDH16;RXRG;CRABP2;RDH13;PDHA2;CRABP1;RARG;CYP26C1	1
Reactome:R-HSA-69052:Switching of origins to a post-replicative state	9	33	7505	0.594222	0.991227	CUL1;UBE2D1;RBX1;GMNN;CCNE2;MCM6;CCNE1;CCNA1;PSMA8	1
Reactome:R-HSA-373080:Class B/2 (Secretin family receptors)	19	60	7505	0.689958	0.991295	FZD7;WNT8B;ADCYAP1R1;PTHLH;PTCH2;GHRH;IAPP;ADM2;WNT2B;WNT10A;UCN2;CRHBP;VIP;CRH;WNT3A;UCN;SHH;CALCB;FZD8	1
KEGG:04512	17	52	7505	0.712305	0.981101	ITGB5;ITGB8;TNR;RELN;ITGA3;LAMC3;COMP;VTN;ITGB6;TNN;CHAD;ITGA11;ITGB7;COL6A2;ITGA5;THBS3;ITGA1	1
GO:GO:0006821:chloride transport	12	39	7505	0.670404	0.981651	SLC12A7;SLC12A3;SLC26A8;SLC4A9;SLC4A3;SLC26A10;SLC4A10;SLC25A27;CA7;CLIC3;SLC26A9;CLCN1	1
Reactome:R-HSA-909733:Interferon alpha/beta signaling	12	39	7505	0.670404	0.981651	IP6K2;IFI6;IRF8;GBP2;IFI27;IFIT2;IRF5;BST2;IFITM3;IFNAR1;ISG20;IFITM2	1
GO:GO:0034620:cellular response to unfolded protein	12	39	7505	0.670404	0.981651	TBL2;EDEM3;CREBZF;AMFR;QRICH1;TM7SF3;DNAJC10;ATF6;CREB3L1;PPP1R15B;CREBRF;BHLHA15	1
GO:GO:0032784:regulation of DNA-templated transcription elongati	12	39	7505	0.670404	0.981651	CDK13;NELFCD;TCEA2;LARP7;HEXIM1;SUPT5H;NELFE;INTS10;INTS2;ELL3;INTS7;PWWP2B	1
KEGG:04146	24	70	7505	0.747022	0.981844	SLC25A17;ACOT8;PEX12;CAT;ACSL3;PEX19;PMVK;PEX2;ACSL5;PEX26;HAO1;PEX11G;MVK;PEX7;EHHADH;MPV17;PECR;EPHX2;BAAT;PEX10;ACOX1;PEX11A;FAR1;AMACR	1
GO:GO:0035966:response to topologically incorrect protein	22	65	7505	0.737445	0.982096	TRAM1;TBL2;EDEM3;HSPH1;DNAJB1;CREBZF;AMFR;QRICH1;TM7SF3;DNAJC10;ATF6;DNAJB5;MANF;CREB3L1;PPP1R15B;STT3B;CREBRF;TMEM129;HSPB3;HSPB2;HSPB7;BHLHA15	1
Reactome:R-HSA-674695:RNA Polymerase II Pre-transcription Events	15	47	7505	0.695366	0.982113	PAF1;NELFCD;RTF1;GTF2B;GTF2A2;WDR61;GTF2E1;MLLT3;SUPT5H;GTF2E2;CTR9;NELFE;TAF15;CCNT1;IWS1	1
GO:GO:0007006:mitochondrial membrane organization	18	55	7505	0.713066	0.983132	TIMM9;MICU1;BCL2L2;MTCH1;AFG3L2;TOMM7;SPG7;STPG1;ZNF205;ALKBH7;ROMO1;RHOT2;OMA1;COX18;NAIF1;BOK;TMEM102;SLC35F6	1
Reactome:R-HSA-8956319	10	34	7505	0.640828	0.983798	DPYD;TYMP;ENTPD2;UPB1;NUDT1;AGXT2;NT5C1A;DPYS;ENTPD7;NT5M	1
GO:GO:0009451:RNA modification	46	125	7505	0.801804	0.984338	TRDMT1;FTSJ3;MTO1;TPRKB;DUS1L;LARP7;WDR6;HNRNPAB;DNAJB11;OSGEP;APOBEC3H;MTFMT;DTWD1;SEPSECS;THG1L;MOCS3;APOBEC2;APOBEC3A;OSGEPL1;ANKRD16;ADAD2;DUS3L;RRNAD1;TRMT10A;CDKAL1;A1CF;PUS10;TYW5;RBM47;ADAD1;METTL2B;C9orf64;TRUB1;CTU2;NSUN7;APOBEC3B;ADARB2;BCDIN3D;ADARB1;KTI12;TYW1;APOBEC3G;APOBEC3D;APOBEC3C;RBM15B;KIAA1429	1
GO:GO:0180046:GPI anchored protein biosynthesis	5	20	7505	0.544704	0.984533	PIGH;PIGZ;PGAP3;CWH43;MPPE1	1
GO:GO:0006505:GPI anchor metabolic process	5	20	7505	0.544704	0.984533	PIGH;PIGZ;PGAP3;CWH43;MPPE1	1
GO:GO:0036158:outer dynein arm assembly	5	20	7505	0.544704	0.984533	NISCH;CCDC114;LRRC61;DNAAF1;TTC25	1
GO:GO:0006506:GPI anchor biosynthetic process	5	20	7505	0.544704	0.984533	PIGH;PIGZ;PGAP3;CWH43;MPPE1	1
Reactome:R-HSA-4791275	4	17	7505	0.512662	0.984632	CSNK1A1;TCF7L2;AXIN1;FZD8	1
GO:GO:1902019:regulation of cilium-dependent cell motility	4	17	7505	0.512662	0.984632	IRGC;PRDM14;IQCF1;GAS2L2	1
KEGG:03440	4	17	7505	0.512662	0.984632	SSBP1;RAD52;TOP3B;RAD54B	1
GO:GO:0060295:regulation of cilium movement involved in cell mot	4	17	7505	0.512662	0.984632	IRGC;PRDM14;IQCF1;GAS2L2	1
Reactome:R-HSA-75153	6	23	7505	0.568386	0.98495	ROCK1;GAS2;DFFB;PAK2;DBNL;TJP2	1
Reactome:R-HSA-9759476	3	14	7505	0.466889	0.985603	CDH19;ANGPTL4;ADAM33	1
GO:GO:0072337:modified amino acid transport	3	14	7505	0.466889	0.985603	SLC16A12;SLC13A3;SLC16A9	1
GO:GO:1901317:regulation of flagellated sperm motility	3	14	7505	0.466889	0.985603	IRGC;PRDM14;IQCF1	1
Reactome:R-HSA-5654687	3	14	7505	0.466889	0.985603	FLRT3;FLRT1;FLRT2	1
GO:GO:0043484:regulation of RNA splicing	25	78	7505	0.698338	0.995446	RBFOX1;YTHDC1;RBFOX2;RBM23;FAM172A;PRDX6;SUPT7L;KHDRBS1;KHDRBS3;NOVA1;CCNL1;EIF1;SUPT3H;ATXN7L3;ESRP2;NOVA2;KHDRBS2;ZC3H10;SLC39A5;HNRNPLL;RBM47;RBM11;HMX2;CCNL2;RBM15B	1
GO:GO:1903509:liposaccharide metabolic process	20	65	7505	0.670404	0.995564	CREM;PIGH;PIGZ;PGAP3;B3GALNT1;FUT9;CWH43;ST8SIA4;LCT;A4GALT;GBGT1;GAL3ST2;MPPE1;FUT6;B3GALT1;FUT1;B3GNT5;FUT2;ENPP7;FUT4	1
GO:GO:0006664:glycolipid metabolic process	20	65	7505	0.670404	0.995564	CREM;PIGH;PIGZ;PGAP3;B3GALNT1;FUT9;CWH43;ST8SIA4;LCT;A4GALT;GBGT1;GAL3ST2;MPPE1;FUT6;B3GALT1;FUT1;B3GNT5;FUT2;ENPP7;FUT4	1
KEGG:04630	30	91	7505	0.71829	0.995585	IFNGR1;SOS2;IL11RA;PIM1;PIK3R5;OSMR;IFNGR2;SOCS5;IL21R;TYK2;IL23A;IL4;IL5;MPL;IL22;GH2;IL10;STAT4;IFNAR1;CBLC;CTF1;IL23R;IL22RA2;STAT6;IL12A;CLCF1;IFNW1;SOCS4;IFNL1;IFNE	1
GO:GO:0007340:acrosome reaction	5	23	7505	0.473655	0.995729	PLCD4;ZP4;EQTN;SPINK1;IQCF1	1
GO:GO:0006023:aminoglycan biosynthetic process	14	49	7505	0.622518	0.99575	B4GALT7;XYLT1;DSE;CSGALNACT2;HS3ST1;HAS1;GCNT2;CHST5;NDST4;B3GNT2;CHST11;B3GALT6;B3GNT3;NDST2	1
Reactome:R-HSA-1660661	9	35	7505	0.560266	0.995793	ABCG2;KDSR;CSNK1G2;SPTSSA;PRKD1;CERS3;SPTLC3;SPNS2;SPTSSB	1
Reactome:R-HSA-9753281	4	20	7505	0.435763	0.996089	ABCG2;GGT5;ABCC3;UGT1A6	1
KEGG:05410	18	56	7505	0.700333	0.987171	ITGB5;ITGB8;ITGA3;CACNA1S;SGCG;TGFB1;CACNG1;ITGB6;MYBPC3;ITGA11;ITGB7;CACNA2D4;MYL3;ITGA5;DES;MYH6;ITGA1;TNF	1
Reactome:R-HSA-1483166	9	32	7505	0.612791	0.98748	AGPAT5;LPCAT4;PLA2G2D;PLA2R1;ALPI;LIPH;GPD1;LIPI;PLA2G4B	1
GO:GO:0072348:sulfur compound transport	9	32	7505	0.612791	0.98748	SLC25A17;SLC33A1;SLC26A8;SLC26A10;SLC19A3;LRRC8A;SLC25A47;SLC13A3;SLC26A9	1
KEGG:04971	9	32	7505	0.612791	0.98748	MYLK;ATP1B3;CA2;MYLK2;ATP1A4;CALML6;CALML5;SLC9A4;ATP4B	1
Reactome:R-HSA-163841	13	43	7505	0.658711	0.987855	F7;EEF2;JMJD4;F10;TPST2;DOHH;EIF5A;DPH2;DPH6;FN3KRP;KDM8;ARSK;ARSJ	1
Reactome:R-HSA-9705671:SARS-CoV-2 activates/modulates innate and adaptive	21	64	7505	0.714923	0.987982	MAVS;STAT1;BECN1;TRAF3;CNBP;UBE2N;TBK1;CHUK;RIPK2;NOD1;IFIH1;IFNA8;TRIM25;IFNAR1;G3BP1;TRIM4;NLRP3;IFNA1;UBE2V1;IKBKE;TMEM173	1
GO:GO:0006687:glycosphingolipid metabolic process	10	35	7505	0.622518	0.988439	B3GALNT1;FUT9;A4GALT;FUT6;B3GALT1;FUT1;B3GNT5;FUT2;ENPP7;FUT4	1
Reactome:R-HSA-429914:Deadenylation-dependent mRNA decay	10	35	7505	0.622518	0.988439	DDX6;PAN2;WDR61;DCP2;TTC37;EDC4;XRN1;EXOSC9;CNOT6L;CNOT10	1
GO:GO:0032392:DNA geometric change	10	35	7505	0.622518	0.988439	ASCC2;SSBP1;ASCC3;SUB1;ASCC1;DDX11;ZRANB3;CHTF18;RECQL4;RAD54B	1
GO:GO:0034308:primary alcohol metabolic process	14	46	7505	0.663117	0.989013	HSD17B6;AKR7A2;DHRS7;CYP3A5;PECR;ALDH3B2;RDH16;RDH13;NAPEPLD;CEL;PNLIP;HSD11B2;AKR1C1;ADH1B	1
GO:GO:0015914:phospholipid transport	17	54	7505	0.685923	0.989205	APOC1;ABCG1;ATP9B;ABCB1;CETP;PITPNM2;APOC3;MTTP;PLSCR2;C2CD2L;TMEM30B;GLTPD2;PRELID2;ABCA4;ATP10A;XKR4;XKR5	1
GO:GO:0006029:proteoglycan metabolic process	17	54	7505	0.685923	0.989205	B4GALT7;XYLT1;DSE;CSGALNACT2;HS3ST1;HYAL4;HS6ST1;SULF1;NDST4;EXTL1;CYTL1;CHST11;B3GALT6;FOXL1;SULF2;MUSTN1;NDST2	1
Reactome:R-HSA-9662361	11	38	7505	0.630709	0.989382	RDX;MYO3B;CDH23;PLS1;CHRNA10;ESPNL;XIRP2;SLC26A5;USH1G;FSCN2;LHFPL5	1
Reactome:R-HSA-6782315	11	38	7505	0.630709	0.989382	TRDMT1;TPRKB;ADAT1;OSGEP;THG1L;TRMT10A;CDKAL1;TYW5;TP53RK;CTU2;TYW1	1
Reactome:R-HSA-2682334:EPH-Ephrin signaling	5	21	7505	0.518765	0.98984	EPHA6;EFNA2;LIMK1;EFNA3;VAV2	1
Reactome:R-HSA-606279	5	21	7505	0.518765	0.98984	RSF1;OIP5;HJURP;MIS18BP1;CENPW	1
GO:GO:0042073:intraciliary transport	5	21	7505	0.518765	0.98984	MAK;LCA5;WDPCP;LCA5L;ICK	1
Reactome:R-HSA-4086400:PCP/CE pathway	5	21	7505	0.518765	0.98984	FZD7;RAC2;RAC3;FZD8;ROR1	1
GO:GO:0006400:tRNA modification	25	75	7505	0.726271	0.990101	TRDMT1;MTO1;TPRKB;DUS1L;WDR6;OSGEP;MTFMT;DTWD1;SEPSECS;THG1L;MOCS3;OSGEPL1;ANKRD16;DUS3L;TRMT10A;CDKAL1;PUS10;TYW5;METTL2B;C9orf64;TRUB1;CTU2;BCDIN3D;KTI12;TYW1	1
KEGG:00983	12	41	7505	0.637702	0.990286	TK2;IMPDH2;DPYD;UCKL1;CYP3A43;TYMP;UPB1;CYP3A5;DPYS;UGT2B4;UGT1A6;CYP2A7	1
GO:GO:0009988:cell-cell recognition	12	41	7505	0.637702	0.990286	CD6;OVGP1;FETUB;ZP2;CLEC4M;SPAM1;FOLR3;ZP4;CLGN;LY6K;SPACA4;ADAM32	1
KEGG:05414	18	57	7505	0.688047	0.990305	ITGB5;ITGB8;ITGA3;CACNA1S;SGCG;TGFB1;CACNG1;ITGB6;MYBPC3;ITGA11;ITGB7;CACNA2D4;MYL3;ITGA5;DES;MYH6;ITGA1;TNF	1
GO:GO:0000018:regulation of DNA recombination	8	30	7505	0.581017	0.990678	MSH3;NDFIP1;HMCES;TBX21;ZRANB3;APLF;ATAD5;ZSCAN4	1
KEGG:04130	8	30	7505	0.581017	0.990678	STX7;STX4;BET1;STX6;STX3;STX1B;STX11;VTI1A	1
Reactome:R-HSA-9658195:Leishmania infection	20	67	7505	0.650392	0.997537	ELMO2;P2RX7;GNAZ;MYO10;PLK2;ELMO1;NCK1;ARPC5;ARPC2;NCKIPSD;FGR;GGT5;GSDMD;ARPC3;P2RX4;PSTPIP1;DPEP3;FCGR2A;VAV2;NLRP3	1
GO:GO:0042255:ribosome assembly	4	21	7505	0.415012	0.997559	DHX29;MRPS7;NOA1;EIF2A	1
Reactome:R-HSA-75067	4	21	7505	0.415012	0.997559	CPSF4;WDR33;LSM11;CPSF2	1
Reactome:R-HSA-9865881	4	21	7505	0.415012	0.997559	UQCR10;LYRM4;UQCC1;UQCRFS1	1
GO:GO:0046467:membrane lipid biosynthetic process	31	96	7505	0.703575	0.997616	PIGH;PIGZ;KDSR;PGAP3;PAQR4;SPTSSA;B3GALNT1;FUT9;CWH43;ST8SIA4;MECR;ELOVL3;A4GALT;GBGT1;CERS3;GAL3ST2;MPPE1;FUT6;ACER1;SPTLC3;B3GALT1;FUT1;B3GNT5;FUT2;ALOXE3;ENPP7;SPNS2;CERKL;FUT4;SPTSSB;ELOVL2	1
GO:GO:0030203:glycosaminoglycan metabolic process	21	70	7505	0.653644	0.997763	B4GALT7;XYLT1;DSE;PGLYRP4;CSGALNACT2;HS3ST1;HAS1;HYAL4;SPAM1;GCNT2;CHST5;STAB2;NDST4;B3GNT2;CHST11;B3GALT6;B3GNT3;LYG2;HYAL3;TMEM2;NDST2	1
GO:GO:0030166:proteoglycan biosynthetic process	14	51	7505	0.598106	0.997814	B4GALT7;XYLT1;DSE;CSGALNACT2;HS3ST1;HS6ST1;NDST4;EXTL1;CYTL1;CHST11;B3GALT6;FOXL1;MUSTN1;NDST2	1
KEGG:03015	15	54	7505	0.605226	0.99797	UPF1;PPP2R3C;HBS1L;SMG7;CPSF4;SMG6;PPP2R2C;MAGOHB;MSI1;PELO;SMG1;CPSF2;UPF3A;SMG5;PAPOLB	1
GO:GO:1905039:carboxylic acid transmembrane transport	24	73	7505	0.716322	0.991413	SLC7A1;SLC16A3;MPC2;SFXN1;ACSL5;SLC7A2;SLC13A2;SLC6A7;SLC27A5;SLC16A8;SLC25A15;TSPO2;LRRC8A;SLC16A12;SFXN2;SLC13A3;SLC16A14;SLC16A9;EMB;LRRC8E;SLC25A21;SLC36A3;SLC36A2;SLC6A9	1
GO:GO:0030148:sphingolipid biosynthetic process	22	68	7505	0.70491	0.991753	KDSR;PAQR4;SPTSSA;B3GALNT1;FUT9;ST8SIA4;MECR;A4GALT;CERS3;FUT6;ACER1;SPTLC3;B3GALT1;FUT1;B3GNT5;FUT2;ENPP7;SPNS2;CERKL;FUT4;SPTSSB;ELOVL2	1
GO:GO:0035036:sperm-egg recognition	10	36	7505	0.605226	0.991817	OVGP1;FETUB;ZP2;SPAM1;FOLR3;ZP4;CLGN;LY6K;SPACA4;ADAM32	1
GO:GO:1902476:chloride transmembrane transport	10	36	7505	0.605226	0.991817	SLC12A7;SLC12A3;SLC26A8;SLC4A9;SLC4A3;SLC26A10;SLC25A27;CLIC3;SLC26A9;CLCN1	1
GO:GO:0006024:glycosaminoglycan biosynthetic process	14	47	7505	0.649008	0.991941	B4GALT7;XYLT1;DSE;CSGALNACT2;HS3ST1;HAS1;GCNT2;CHST5;NDST4;B3GNT2;CHST11;B3GALT6;B3GNT3;NDST2	1
KEGG:04144	34	99	7505	0.74828	0.992632	EHD3;PSD;EPS15;ASAP3;SH3GLB1;MET;DNM1;HSPA8;ACAP2;VPS4B;CLTA;RAB22A;STAMBP;RAB11FIP5;STAM;ASAP2;DAB2;CLTB;AP2A2;HSPA1A;EHD2;EPN3;CLTCL1;ACAP1;FOLR3;IQSEC3;PSD4;VPS36;GIT2;PSD2;SNF8;HSPA6;GRK1;HSPA1L	1
Reactome:R-HSA-8856828:Clathrin-mediated endocytosis	28	84	7505	0.726271	0.992931	AMPH;CTTN;EPS15;DNM1;HSPA8;AAK1;CLTA;EPS15L1;STAM;COPS7B;TGOLN2;DAB2;ARPC2;CLTB;AP2A2;COPS8;CLTCL1;APOB;ARPC3;FCHO1;TOR1A;KIAA0319;SYT8;PACSIN3;CD3D;SYT9;SNX18;STON1	1
Reactome:R-HSA-3000157	6	25	7505	0.522915	0.993282	ITGA3;LAMC3;NID2;COL7A1;NID1;ITGA1	1
Reactome:R-HSA-180786	6	25	7505	0.522915	0.993282	CDK2;NHP2;CHTF18;CCNA1;CTC1;NOP10	1
Reactome:R-HSA-9707564:Cytoprotection by HMOX1	7	28	7505	0.544704	0.993376	BLVRA;SIN3B;BACH1;CHD9;STAP2;BLVRB;HM13	1
Reactome:R-HSA-1169408:ISG15 antiviral mechanism	7	28	7505	0.544704	0.993376	EIF4G1;BECN1;EIF4E;EIF4A1;TRIM25;EIF4E3;KPNA7	1
Reactome:R-HSA-390918	7	28	7505	0.544704	0.993376	SLC25A17;ACOT8;EHHADH;PECR;ACOXL;ACOX1;AMACR	1
GO:GO:0000466:maturation of 5.8S rRNA from tricistronic rRNA tra	5	22	7505	0.495185	0.993386	NOP14;FTSJ3;URB1;NOL9;EXOSC9	1
Reactome:R-HSA-913709:O-linked glycosylation of mucins	13	45	7505	0.629435	0.993584	GALNT7;GALNT11;MUC5B;GALNT13;MUC15;B3GNT2;MUCL1;B3GNT5;B3GNT3;MUC16;GCNT1;MUC12;MUC19	1
Reactome:R-HSA-9035034	8	31	7505	0.562275	0.993598	AKAP12;TOR1AIP1;ADD3;BASP1;DEPDC1B;SENP1;BAIAP2L2;DIAPH3	1
GO:GO:0032508:DNA duplex unwinding	9	34	7505	0.576745	0.993902	ASCC2;SSBP1;ASCC3;SUB1;ASCC1;DDX11;CHTF18;RECQL4;RAD54B	1
Reactome:R-HSA-167172:Transcription of the HIV genome	10	37	7505	0.588869	0.994253	NELFCD;RNGTT;GTF2B;GTF2A2;GTF2E1;SUPT5H;GTF2E2;NELFE;TAF15;CCNT1	1
Reactome:R-HSA-442660	3	16	7505	0.408528	0.994578	SLC6A7;SLC6A2;SLC6A9	1
GO:GO:0002183:cytoplasmic translational initiation	3	16	7505	0.408528	0.994578	DHX29;EIF3D;EIF3B	1
GO:GO:1903825:organic acid transmembrane transport	24	75	7505	0.697221	0.994927	SLC7A1;SLC16A3;MPC2;SFXN1;ACSL5;SLC7A2;SLC13A2;SLC6A7;SLC27A5;SLC16A8;SLC25A15;TSPO2;LRRC8A;SLC16A12;SFXN2;SLC13A3;SLC16A14;SLC16A9;EMB;LRRC8E;SLC25A21;SLC36A3;SLC36A2;SLC6A9	1
GO:GO:0035967:cellular response to topologically incorrect prote	12	43	7505	0.608041	0.995008	TBL2;EDEM3;CREBZF;AMFR;QRICH1;TM7SF3;DNAJC10;ATF6;CREB3L1;PPP1R15B;CREBRF;BHLHA15	1
Reactome:R-HSA-8856825:Cargo recognition for clathrin-mediated endocytosi	19	62	7505	0.667701	0.995089	EPS15;AAK1;CLTA;EPS15L1;STAM;COPS7B;TGOLN2;DAB2;CLTB;COPS8;CLTCL1;APOB;FCHO1;TOR1A;KIAA0319;SYT8;CD3D;SYT9;STON1	1
KEGG:00240	22	70	7505	0.68477	0.995218	NME4;POLR1B;DUT;DCTD;CMPK1;TK2;POLR1C;CTPS1;DPYD;UCKL1;TYMP;RRM2B;CAD;UPB1;NME3;NT5C1A;POLR3F;DPYS;NUDT2;TXNRD3;NT5M;NME1	1
GO:GO:0098661:inorganic anion transmembrane transport	13	46	7505	0.615752	0.995384	SLC12A7;SLC12A3;AQP6;SLC26A8;SLC4A9;SLC4A3;SLC26A10;SLC25A27;ANKH;SLC13A4;CLIC3;SLC26A9;CLCN1	1
Reactome:R-HSA-8943724:Regulation of PTEN gene transcription	9	38	7505	0.516035	0.998674	MBD3;EED;RCOR1;SUZ12;KDM1A;MTA3;EZH2;GATAD2B;MTA2	1
Reactome:R-HSA-2029482:Regulation of actin dynamics for phagocytic cup fo	9	38	7505	0.516035	0.998674	ELMO2;MYO10;ELMO1;ARPC5;ARPC2;NCKIPSD;ARPC3;FCGR2A;VAV2	1
KEGG:00970	9	38	7505	0.516035	0.998674	EARS2;MTFMT;SEPSECS;HARS2;AARS2;IARS;HARS;GARS;KARS	1
Reactome:R-HSA-381038	8	35	7505	0.498015	0.998677	HDGF;HYOU1;TPP1;DDX11;DNAJB11;DNAJC3;EXTL1;YIF1A	1
GO:GO:0015804:neutral amino acid transport	8	35	7505	0.498015	0.998677	SLC38A7;SERINC3;SFXN1;SLC6A7;SFXN2;SLC36A3;SLC36A2;SLC6A9	1
Reactome:R-HSA-9664407:Parasite infection	10	41	7505	0.531418	0.998694	ELMO2;MYO10;ELMO1;NCK1;ARPC5;ARPC2;NCKIPSD;FGR;ARPC3;VAV2	1
KEGG:00520	10	41	7505	0.531418	0.998694	TSTA3;UXS1;CHI3L1;UGP2;GALT;CHIT1;PMM2;HKDC1;PGM2;GMPPB	1
Reactome:R-HSA-9664417:Leishmania phagocytosis	10	41	7505	0.531418	0.998694	ELMO2;MYO10;ELMO1;NCK1;ARPC5;ARPC2;NCKIPSD;FGR;ARPC3;VAV2	1
GO:GO:0042773:ATP synthesis coupled electron transport	4	20	7505	0.435763	0.996089	DNAJC15;GHITM;UQCR10;UQCRFS1	1
Reactome:R-HSA-2173789	4	20	7505	0.435763	0.996089	TGFB3;LTBP3;TGFBR1;PMEPA1	1
GO:GO:0042775:mitochondrial ATP synthesis coupled electron trans	4	20	7505	0.435763	0.996089	DNAJC15;GHITM;UQCR10;UQCRFS1	1
GO:GO:0044272:sulfur compound biosynthetic process	15	52	7505	0.628504	0.996099	XYLT1;DSE;CBR4;DIP2A;CSGALNACT2;HS3ST1;CHST5;NDST4;B3GNT2;CHST11;B3GALT6;ACSF3;B3GNT3;ELOVL2;NDST2	1
Reactome:R-HSA-9033241:Peroxisomal protein import	15	52	7505	0.628504	0.996099	ACOT8;PEX12;CAT;PEX2;PEX26;HAO1;PEX7;EHHADH;MPV17;PECR;EPHX2;BAAT;PEX10;ACOX1;AMACR	1
Reactome:R-HSA-6802957:Oncogenic MAPK signaling	11	41	7505	0.58456	0.996218	AGK;FAM114A2;TRIM24;MPRIP;DUSP7;TRAK1;NF1;SND1;ITGA2B;ESRP1;AP3B1	1
Reactome:R-HSA-9833110:RSV-host interactions	12	44	7505	0.594222	0.996458	MAVS;MED15;MED28;MED13L;MED20;BECN1;CD209;CLEC4M;MED26;IFIH1;TRIM25;MED11	1
Reactome:R-HSA-9820952:Respiratory Syncytial Virus Infection Pathway	12	44	7505	0.594222	0.996458	MAVS;MED15;MED28;MED13L;MED20;BECN1;CD209;CLEC4M;MED26;IFIH1;TRIM25;MED11	1
Reactome:R-HSA-6794361	13	47	7505	0.602651	0.996701	HOMER3;NRXN2;LRRTM2;DLG2;SHANK2;PDLIM5;DLGAP1;BEGAIN;HOMER2;SYT10;DBNL;LRRTM1;SYT9	1
Reactome:R-HSA-9748787	3	17	7505	0.384497	0.996709	GUK1;IMPDH2;NME1	1
Reactome:R-HSA-69202:Cyclin E associated events during G1/S transition	3	17	7505	0.384497	0.996709	CCNE2;CCNE1;LIN54	1
Reactome:R-HSA-5693571	3	17	7505	0.384497	0.996709	TP53BP1;TDP2;POLL	1
Reactome:R-HSA-73980	3	17	7505	0.384497	0.996709	POLR1C;NFIX;POLR3F	1
Reactome:R-HSA-9837999:Mitochondrial protein degradation	23	74	7505	0.677199	0.996742	ALAS1;ALDH18A1;FECH;ACAT1;ARG2;ME2;OXCT1;STARD7;TIMM9;SSBP1;AFG3L2;ACAD8;MICU2;PMPCA;IDH3A;LONP1;SPG7;MRPL32;CLPP;HMGCS2;DBT;BDH1;ACADSB	1
Reactome:R-HSA-373752	7	30	7505	0.50839	0.997035	FYN;MYO10;PTK2;NTN4;UNC5D;DSCAML1;UNC5C	1
Reactome:R-HSA-71403	7	30	7505	0.50839	0.997035	ACAT1;NNT;SUCLG1;IDH3A;LYRM4;SDHC;ISCA2	1
GO:GO:0120254:olefinic compound metabolic process	29	90	7505	0.702062	0.997043	HSD17B6;DKK3;DHRS7;EPHX1;FADS1;ABHD12;DKKL1;CYP3A5;ALOX12;FAAH;ELOVL3;DAGLA;RDH16;PTGES2;RDH13;DAGLB;CEL;CYP4F11;PNLIP;HSD11B2;ALOXE3;CYP4F3;AKR1C1;ADH1B;CYP2B6;CYP2F1;ELOVL2;CYP2A7;ABCA4	1
GO:GO:0070286:axonemal dynein complex assembly	8	33	7505	0.528197	0.997049	NISCH;DNAH7;CCDC114;LRRC61;CCDC65;CCDC40;DNAAF1;TTC25	1
GO:GO:0031124:mRNA 3'-end processing	6	27	7505	0.484181	0.997098	PAF1;WDR33;LSM11;SSU72;CPSF2;CPEB1	1
GO:GO:0009165:nucleotide biosynthetic process	34	103	7505	0.71922	0.997154	AK2;NME4;PAICS;PPAT;DUT;DCTD;PRPSAP2;GUK1;AK5;PRPSAP1;CMPK1;COX11;TK2;CTPS1;UCKL1;NME3;AK1;KYNU;SDHC;ACMSD;GART;AK4;HAAO;NDUFS5;DNAJC30;AFMID;IDO2;ASPDH;PRPS1L1;NME1;ADSL;ADSS;ATPIF1;ATP5EP2	1
GO:GO:0032456:endocytic recycling	10	39	7505	0.55867	0.997224	EHD3;ACAP2;STX6;EHD2;VPS29;DENND1A;RAB17;VTI1A;SNF8;TSSC1	1
Reactome:R-HSA-6794362:Protein-protein interactions at synapses	19	64	7505	0.646835	0.997291	HOMER3;NRXN2;PPFIBP1;LRRTM2;DLG2;PTPRD;SHANK2;PDLIM5;PPFIBP2;DLGAP1;LRFN4;BEGAIN;HOMER2;SYT10;LRFN1;DBNL;LRFN2;LRRTM1;SYT9	1
Reactome:R-HSA-1660499	12	45	7505	0.581017	0.997502	PIK3CB;PIK3R3;PIK3CA;MTMR6;PIK3R5;PIK3R1;PIK3CD;PIP4K2B;PLEKHA4;PIK3CG;PLEKHA6;PIK3R2	1
Reactome:R-HSA-9824443:Parasitic Infection Pathways	20	67	7505	0.650392	0.997537	ELMO2;P2RX7;GNAZ;MYO10;PLK2;ELMO1;NCK1;ARPC5;ARPC2;NCKIPSD;FGR;GGT5;GSDMD;ARPC3;P2RX4;PSTPIP1;DPEP3;FCGR2A;VAV2;NLRP3	1
GO:GO:0030490:maturation of SSU-rRNA	8	37	7505	0.471095	0.999421	NOP14;HEATR1;NOL11;BYSL;RRP36;UTP3;FAM207A;BMS1	1
Reactome:R-HSA-5663213	4	24	7505	0.363136	0.999428	ARPC5;ARPC2;NCKIPSD;ARPC3	1
Reactome:R-HSA-6784531:tRNA processing in the nucleus	4	24	7505	0.363136	0.999428	POP4;CPSF4;TSEN34;POP1	1
KEGG:00512	4	24	7505	0.363136	0.999428	GALNT7;GALNT11;GALNT13;GCNT1	1
GO:GO:0043604:amide biosynthetic process	19	69	7505	0.599963	0.999441	HAGH;ACSBG1;GCDH;CBR4;DIP2A;PAQR4;SPTSSA;ACSL5;MECR;ELOVL3;AANAT;CERS3;SPTLC3;B3GALT1;ACSF3;ALOXE3;ENPP7;SPTSSB;ELOVL2	1
Reactome:R-HSA-428157:Sphingolipid metabolism	7	34	7505	0.448579	0.999452	KDSR;SGPP1;SGPL1;ALDH3B1;ACER1;SPTLC3;ENPP7	1
KEGG:00982	15	58	7505	0.563486	0.999485	GSTM5;GSTA4;ADH5;ALDH3B1;MGST1;FMO1;CYP3A43;CYP3A5;FMO5;ALDH3B2;UGT2B4;UGT1A6;ADH1B;CYP2B6;CYP2A7	1
KEGG:04142	24	83	7505	0.630019	0.999491	ATP6V0A1;GGA2;ABCA2;CTSD;SORT1;AP3S2;TPP1;AP3D1;AP1M1;LGMN;MAN2B1;ATP6V0A4;NAGLU;TCIRG1;AP1M2;NAPSA;DNASE2B;ATP6V0D2;ABCB9;AP3S1;AP3M1;ATP6V0A2;AP4M1;CD68	1
GO:GO:0006022:aminoglycan metabolic process	25	81	7505	0.672473	0.997996	B4GALT7;XYLT1;DSE;PGLYRP4;CSGALNACT2;HS3ST1;OVGP1;HAS1;HYAL4;SPAM1;GCNT2;CHIT1;CHIA;CHST5;STAB2;NDST4;PGLYRP3;B3GNT2;CHST11;B3GALT6;B3GNT3;LYG2;HYAL3;TMEM2;NDST2	1
Reactome:R-HSA-69656:Cyclin A:Cdk2-associated events at S phase entry	3	18	7505	0.363136	0.998015	CCNE2;CCNE1;LIN54	1
GO:GO:0046839:phospholipid dephosphorylation	3	18	7505	0.363136	0.998015	SGPP1;MTMR6;EPHX2	1
Reactome:R-HSA-211976	3	18	7505	0.363136	0.998015	AHR;FDX1;ARNT	1
Reactome:R-HSA-6783783	8	34	7505	0.512662	0.998017	TNFRSF1A;FCER2;IL1R2;IL1R1;IL1B;IL10;IL12A;TNF	1
GO:GO:0042572:retinol metabolic process	8	34	7505	0.512662	0.998017	HSD17B6;DHRS7;CYP3A5;RDH16;RDH13;CEL;PNLIP;ADH1B	1
Reactome:R-HSA-420029	6	28	7505	0.466889	0.998113	PARD6A;CLDN16;F11R;CLDN20;CLDN7;CLDN23	1
KEGG:00980	16	57	7505	0.611597	0.998122	GSTM5;EPHX1;GSTA4;ADH5;ALDH3B1;MGST1;CYP3A43;DHDH;CYP3A5;ALDH3B2;UGT2B4;UGT1A6;AKR1C1;ADH1B;CYP2B6;CYP2F1	1
Reactome:R-HSA-211897:Cytochrome P450 - arranged by substrate type	16	57	7505	0.611597	0.998122	AHR;FDX1;CYP3A43;CYP26A1;CYP3A5;CYP4B1;ARNT;CYP4F11;CYP4F22;CYP4F8;CYP4F3;CYP4A11;CYP26C1;CYP2B6;CYP2F1;CYP2A7	1
GO:GO:0006767:water-soluble vitamin metabolic process	11	43	7505	0.557371	0.998163	SLC23A2;ALPL;MTHFD2L;CUBN;MMACHC;PSAT1;SLC19A3;SLC5A6;MMAA;SLC25A32;SHMT1	1
Reactome:R-HSA-2029480:Fcgamma receptor (FCGR) dependent phagocytosis	11	43	7505	0.557371	0.998163	ELMO2;MYO10;ELMO1;NCK1;ARPC5;ARPC2;NCKIPSD;FGR;ARPC3;FCGR2A;VAV2	1
GO:GO:0007007:inner mitochondrial membrane organization	5	25	7505	0.435763	0.998257	TIMM9;MICU1;AFG3L2;OMA1;COX18	1
Reactome:R-HSA-176408:Regulation of APC/C activators between G1/S and ea	5	25	7505	0.435763	0.998257	CUL1;UBE2D1;CCNA1;PSMA8;BTRC	1
KEGG:00564	17	60	7505	0.617331	0.998267	DGKB;MBOAT2;CDS1;LPCAT4;LYPLA2;DGKA;PLA2G10;PGS1;CRLS1;PLA2G2D;PLA2G12B;ETNK2;DGKE;GPD1;PHOSPHO1;PLA2G2C;PLA2G4B	1
Reactome:R-HSA-73887:Death Receptor Signaling	17	60	7505	0.617331	0.998267	SOS2;TAX1BP1;PRDM4;FGD2;TBK1;CASP10;RTN4R;RIPK2;CASP2;RASGRF2;ARHGEF39;VAV1;VAV2;LINGO1;PLEKHG5;ARHGEF35;AATF	1
Reactome:R-HSA-379716	4	22	7505	0.396148	0.998487	IARS;HARS;GARS;KARS	1
KEGG:04520	4	22	7505	0.396148	0.998487	RAC2;PTPRJ;RAC3;CTNNA3	1
KEGG:00020	4	22	7505	0.396148	0.998487	SUCLG1;IDH3A;SDHC;PDHA2	1
GO:GO:0006164:purine nucleotide biosynthetic process	28	90	7505	0.677853	0.998526	AK2;NME4;PAICS;PPAT;PRPSAP2;GUK1;AK5;PRPSAP1;COX11;NME3;AK1;KYNU;SDHC;ACMSD;GART;AK4;HAAO;NDUFS5;DNAJC30;AFMID;IDO2;ASPDH;PRPS1L1;NME1;ADSL;ADSS;ATPIF1;ATP5EP2	1
KEGG:03008	15	55	7505	0.594222	0.998548	POP4;RBM28;DROSHA;HEATR1;NHP2;NMD3;TCOF1;REXO1;POP1;XRN1;SBDS;WDR36;BMS1;NOP10;UTP14C	1
KEGG:04060	74	206	7505	0.782681	0.998586	IFNGR1;BMP7;MET;ACVR2A;TNFSF9;IL11RA;OSMR;KIT;TNFRSF14;IFNGR2;INHBC;CSF1R;TNFRSF25;CCL26;TNFRSF17;KITLG;TNFRSF9;PDGFB;TNFSF13B;FLT1;IL21R;AMH;TGFB1;CCL24;TNFSF8;CCL8;IL23A;LTBR;IL4;IL5;IL1R2;IL1R1;MPL;TNFSF4;IFNA8;TNFSF18;TNFRSF8;CD70;GDF5;IL22;AMHR2;EDAR;GH2;IL10;BMPR1B;EGF;CD27;INHBE;TNFRSF11A;IFNAR1;CTF1;TNFRSF13C;TNFSF13;IL23R;INHBB;IL22RA2;TNFRSF11B;IL25;IL12A;CLCF1;IFNW1;TNFSF15;IFNL1;IFNE;TNFRSF18;IFNA1;BMPR2;LTB;TNF;TNFSF12;TNFRSF13B;CCL18;BMPR1A;TNFRSF6B	1
GO:GO:1903510:mucopolysaccharide metabolic process	16	58	7505	0.601052	0.998649	XYLT1;DSE;CSGALNACT2;HAS1;HYAL4;SPAM1;CHST5;STAB2;NDST4;B3GNT2;CHST11;B3GALT6;B3GNT3;HYAL3;TMEM2;NDST2	1
KEGG:03018	16	58	7505	0.601052	0.998649	DDX6;BTG1;PAN2;WDR61;BTG3;DCP2;TTC37;EDC4;ENO3;XRN1;EXOSC9;BTG4;CNOT6L;DHX36;CNOT10;TOB2	1
GO:GO:0033363:secretory granule organization	9	38	7505	0.516035	0.998674	PTPRN;SNX19;LYST;AP3S2;RAB38;HPS6;AP3S1;SLC35D3;BLOC1S3	1
GO:GO:0043039:tRNA aminoacylation	8	39	7505	0.446936	0.999752	EARS2;HARS2;AARS2;GATC;IARS;HARS;GARS;KARS	1
Reactome:R-HSA-379724	8	39	7505	0.446936	0.999752	PPA2;EARS2;HARS2;AARS2;IARS;HARS;GARS;KARS	1
GO:GO:0046513:ceramide biosynthetic process	8	39	7505	0.446936	0.999752	PAQR4;SPTSSA;MECR;CERS3;SPTLC3;B3GALT1;ENPP7;SPTSSB	1
Reactome:R-HSA-5689603:UCH proteinases	4	26	7505	0.335202	0.999788	ADRM1;USP15;MBD5;FOXK1	1
Reactome:R-HSA-390471	4	26	7505	0.335202	0.999788	CCT6A;KIF13A;KIFC3;AP3M1	1
Reactome:R-HSA-71291:Metabolism of amino acids and derivatives	81	233	7505	0.757442	0.999797	ALDH18A1;OAT;ACAT1;ARG2;PRODH;TXN2;FAH;OAZ1;GCDH;TYRP1;ASPA;SRM;AGMAT;GOT1;ECHS1;BBOX1;ALDH9A1;ENOPH1;AUH;ACAD8;AZIN1;ALDH7A1;SRR;OAZ2;NQO1;FMO1;SLC6A7;CHDH;RPL26L1;ASNS;TYR;BCKDHB;HAO1;GSR;CKM;IL4I1;BCAT2;HIBADH;AADAT;SEPSECS;AGXT2;ODC1;KYNU;ARG1;DBH;GNMT;ASL;TPH1;AANAT;GAMT;ASS1;IDO1;CKMT2;DDC;PSAT1;DBT;TPH2;HDC;PNMT;OAZ3;PYCR2;AMT;BHMT;HNMT;ACMSD;HPD;UROC1;FTCD;NAGS;HAAO;CKB;SHMT1;TH;AFMID;IDO2;ACADSB;INMT;PRODH2;IARS;KARS;RPL18A	1
Reactome:R-HSA-193704:p75 NTR receptor-mediated signalling	13	55	7505	0.514992	0.999817	SOS2;PRDM4;FGD2;RTN4R;CASP2;RASGRF2;ARHGEF39;VAV1;VAV2;LINGO1;PLEKHG5;ARHGEF35;AATF	1
GO:GO:0008033:tRNA processing	32	108	7505	0.645575	0.999817	POP4;TRDMT1;GRSF1;MTO1;TPRKB;DUS1L;TSEN34;WDR6;ADAT1;OSGEP;MTFMT;DTWD1;POP1;SEPSECS;THG1L;MOCS3;OSGEPL1;ANKRD16;DUS3L;TRMT10A;CDKAL1;TRPT1;PUS10;TYW5;METTL2B;C9orf64;TRUB1;TP53RK;CTU2;BCDIN3D;KTI12;TYW1	1
Reactome:R-HSA-9664422:FCGR3A-mediated phagocytosis	10	41	7505	0.531418	0.998694	ELMO2;MYO10;ELMO1;NCK1;ARPC5;ARPC2;NCKIPSD;FGR;ARPC3;VAV2	1
GO:GO:0006766:vitamin metabolic process	11	44	7505	0.544704	0.998731	SLC23A2;ALPL;MTHFD2L;CUBN;MMACHC;PSAT1;SLC19A3;SLC5A6;MMAA;SLC25A32;SHMT1	1
Reactome:R-HSA-8878171:Transcriptional regulation by RUNX1	11	44	7505	0.544704	0.998731	TCF3;TAL1;KMT2C;SPI1;ESR1;GATA3;PML;DPY30;LMO1;TNFRSF18;CR1	1
Reactome:R-HSA-1169410:Antiviral mechanism by IFN-stimulated genes	17	61	7505	0.60721	0.998748	MAVS;FANCE;EIF4G1;FANCL;STAT1;BECN1;HSPA2;EIF4E;EIF4A1;CHUK;DNAJC3;TRIM25;EIF2S2;EIF4E3;KPNA7;HSPA1L;FANCG	1
Reactome:R-HSA-9772755	6	29	7505	0.450789	0.998781	AKAP8L;KAT2A;KMT2C;KANSL3;DPY30;TADA3	1
KEGG:00830	12	47	7505	0.556293	0.998781	ADH5;CYP3A43;CYP26A1;CYP3A5;RDH16;UGT2B4;UGT1A6;CYP4A11;CYP26C1;ADH1B;CYP2B6;CYP2A7	1
Reactome:R-HSA-199220	3	19	7505	0.344023	0.99881	ENPP2;SLC5A6;NUDT8	1
Reactome:R-HSA-5576886	3	19	7505	0.344023	0.99881	KCNJ14;KCNK15;KCNK12	1
GO:GO:0090151:establishment of protein localization to mitochond	3	19	7505	0.344023	0.99881	TIMM9;MTCH1;TOMM7	1
Reactome:R-HSA-1592230:Mitochondrial biogenesis	13	50	7505	0.566492	0.998839	ALAS1;SSBP1;NRF1;CHD9;PRKAG1;POLRMT;PRKAB1;PRKAG3;PRKAB2;GABPA;CRTC2;ESRRA;POLG2	1
KEGG:05218	5	26	7505	0.419003	0.998898	PIK3CB;MET;MAP2K1;PDGFB;EGF	1
Reactome:R-HSA-445095	5	26	7505	0.419003	0.998898	NRCAM;SPTBN1;NFASC;SPTAN1;KCNQ2	1
Reactome:R-HSA-1483191	5	26	7505	0.419003	0.998898	STARD7;CSNK2A1;CSNK2A2;SLC44A2;PHOSPHO1	1
Reactome:R-HSA-201722	4	23	7505	0.378924	0.999067	HDAC1;SMARCA4;TCF7L2;LEF1	1
Reactome:R-HSA-5688426:Deubiquitination	40	123	7505	0.708557	0.999093	BIRC3;USP33;VDAC3;HIF1A;KAT2A;BIRC2;USP4;USP34;IDE;BECN1;RHOT1;ADRM1;TRAF3;USP15;USP20;USP21;TNIP2;SMAD1;TOMM20;MBD5;CFTR;ZRANB1;ATXN3;AXIN1;NOD1;GATA3;IFIH1;TRIM25;DDB2;USP30;USP37;TRIM4;USP12;NLRP3;FOXK1;VDAC2;TADA3;USP19;RCE1;VDAC1	1
GO:GO:0048024:regulation of mRNA splicing, via spliceosome	17	62	7505	0.597417	0.999099	RBFOX1;YTHDC1;RBFOX2;RBM23;FAM172A;PRDX6;KHDRBS1;KHDRBS3;NOVA1;EIF1;NOVA2;KHDRBS2;SLC39A5;RBM47;RBM11;HMX2;RBM15B	1
GO:GO:0050684:regulation of mRNA processing	17	62	7505	0.597417	0.999099	RBFOX1;YTHDC1;RBFOX2;RBM23;FAM172A;PRDX6;KHDRBS1;KHDRBS3;NOVA1;EIF1;NOVA2;KHDRBS2;SLC39A5;RBM47;RBM11;HMX2;RBM15B	1
Reactome:R-HSA-418990:Adherens junctions interactions	7	33	7505	0.462173	0.999157	CDH19;CDH9;ANGPTL4;CDH17;CDH7;CDH15;ADAM33	1
KEGG:00600	6	30	7505	0.435763	0.999217	KDSR;SGPP1;SGPL1;ACER1;SPTLC3;ENPP7	1
Reactome:R-HSA-8978868:Fatty acid metabolism	37	116	7505	0.694967	0.999248	SLC25A17;ACOT8;ACADM;ACADS;ACSL3;ECHS1;ACLY;ALOX5AP;FADS1;ACSL5;PON1;HADHA;GGT5;ALOX12;EHHADH;PECR;MECR;FAAH;EPHX2;PTGR2;DPEP3;CYP4B1;PTGES2;MMAA;ACOX1;ALOX15;HPGD;CYP4F11;CYP4F22;GPX2;ALOXE3;CYP4F8;CYP4F3;CYP4A11;ELOVL2;GPX1;AMACR	1
GO:GO:0045739:positive regulation of DNA repair	3	20	7505	0.326822	0.99929	PNKP;EYA4;CCDC117	1
GO:GO:0006665:sphingolipid metabolic process	27	90	7505	0.653644	0.999301	KDSR;SGPP1;PAQR4;SPTSSA;SGPL1;B3GALNT1;FUT9;ST8SIA4;MECR;A4GALT;CERS3;FUT6;ACER1;SFTPB;CEL;SPTLC3;B3GALT1;FUT1;B3GNT5;FUT2;ALOXE3;ENPP7;SPNS2;CERKL;FUT4;SPTSSB;ELOVL2	1
Reactome:R-HSA-936837:Ion transport by P-type ATPases	10	43	7505	0.506701	0.9994	ATP2C1;ATP1B3;ATP7B;ATP13A2;ATP9B;ATP12A;ATP1A4;ATP4B;ATP13A5;ATP10A	1
KEGG:04070	10	43	7505	0.506701	0.9994	DGKB;ITPKB;CDS1;DGKA;PLCD4;ITPKA;PLCZ1;DGKE;CALML6;CALML5	1
Reactome:R-HSA-9748784:Drug ADME	19	75	7505	0.551966	0.999927	GUK1;IMPDH2;PON1;ACSM2B;ABCB1;GGT5;ABCC3;SLCO1B1;SLC22A7;UGT3A1;SLC22A3;UGT2B4;GLYATL2;UGT1A6;UGT3A2;SERPINA6;HSD11B2;ACSM2A;NME1	1
Reactome:R-HSA-5663202:Diseases of signal transduction by growth factor r	79	233	7505	0.73874	0.99993	BAD;AGK;TPR;HDAC9;MAPK9;PIK3CB;CUL1;FAM114A2;PSMD8;RBX1;PPP2R1A;MET;PPFIBP1;HBEGF;PPP2CA;FN1;STAT1;APH1A;CD80;TRIM24;HIP1;CLIP1;MPRIP;OS9;PIM1;PPP2R1B;RB1;MCL1;ERLIN2;FOXO1;KIT;PSMB4;DUSP7;MAP2K1;IRS1;JUNB;JUN;TRAK1;PPP1CC;NF1;SND1;CHUK;ITGA2B;GAB2;KITLG;HHAT;DERL2;ZC3HC1;ESR1;PDGFB;ESRP1;PPP2CB;TYK2;BIRC6;TWIST1;EREG;IL22;DLL4;AP3B1;MYC;MUM1;APH1B;EGF;GOLGA4;PPP2R5E;WNT3A;PSMA8;NRG2;TRAT1;SHH;RPS6KB2;PRF1;LCK;MAML2;MAML3;PSMB10;ITGB3;NEURL1B;EEF1G	1
GO:GO:1902475:L-alpha-amino acid transmembrane transport	5	32	7505	0.34044	0.999937	SLC7A1;SLC7A2;SLC6A7;SLC25A15;SLC6A9	1
GO:GO:0030488:tRNA methylation	5	32	7505	0.34044	0.999937	TRDMT1;MTO1;WDR6;TRMT10A;METTL2B	1
Reactome:R-HSA-9662360:Sensory processing of sound by inner hair cells of	9	46	7505	0.42629	0.999952	MYO3B;CDH23;OTOF;PLS1;ESPNL;XIRP2;USH1G;FSCN2;LHFPL5	1
Reactome:R-HSA-5579029	4	29	7505	0.300526	0.999954	FDX1;CYP4F22;OPLAH;CYP26C1	1
GO:GO:0001578:microtubule bundle formation	22	85	7505	0.563928	0.999956	NISCH;DNAH7;MAP1S;PSRC1;TPPP3;GAS2L1;CCDC114;BBS2;LRRC61;NAV1;CCDC65;CCDC40;DNAAF1;LRRC43;TRIM46;NCKAP5L;NCKAP5;RP1L1;DNAJB13;TTC25;GAS2L2;FAM179B	1
Reactome:R-HSA-1660662	8	43	7505	0.405361	0.999957	B3GALNT1;A4GALT;ARSK;FUT1;B3GNT5;FUT2;ARSJ;ENPP7	1
Reactome:R-HSA-156590	6	31	7505	0.421706	0.9995	GSTP1;GSTM5;GSTA4;MGST1;GGT5;OPLAH	1
KEGG:00051	6	31	7505	0.421706	0.9995	TSTA3;MTMR6;FBP2;PMM2;HKDC1;GMPPB	1
Reactome:R-HSA-70171:Glycolysis	6	31	7505	0.421706	0.9995	GAPDH;ENO3;HKDC1;PGAM2;PGM2L1;ENO4	1
GO:GO:0007338:single fertilization	31	102	7505	0.662189	0.999527	PLAT;SLC22A16;CNTLN;HOXA9;OVGP1;FETUB;ZP2;DKKL1;SPAM1;FOLR3;PLCD4;ZP4;EQTN;HOXD9;HOXD10;ADAM20;PLCZ1;ADAM21;CLGN;SPACA7;LYZL4;LY6K;IGSF8;MST1R;SPINK1;IQCF1;SPACA4;TMEM95;ADAM32;NOX5;LYZL6	1
Reactome:R-HSA-212165:Epigenetic regulation of gene expression	44	136	7505	0.70491	0.999538	MBD3;EED;ZNF264;UBTF;KAT2A;DEK;TTF1;POLR1B;SIN3B;MORC2;MBD2;POLR1C;SUZ12;SS18L1;ZNF136;ZNF273;KMT2C;MTA3;BAZ2A;DNMT3B;CBX5;TAF1C;EZH2;KANSL3;CD3EAP;DPF2;PIWIL4;SPOCD1;SS18;DNMT3L;TAF1A;GATAD2B;MTA2;DPY30;ZNF30;ZNF778;TADA3;ZNF680;ZNF454;ZNF816;ZNF93;ZNF649;ZNF28;ZNF534	1
Reactome:R-HSA-5619115:Disorders of transmembrane transporters	22	78	7505	0.614537	0.999557	SLC35A3;OS9;DERL1;ERLIN2;ABCA3;SLC33A1;SLC12A3;DERL2;ABCB11;SLC6A2;SLC2A9;RHAG;ABCB6;SLCO1B1;ABCG5;RNF185;SLC34A2;SLC2A2;SLC27A4;SLC36A2;SLC2A10;SLC22A12	1
Reactome:R-HSA-983712:Ion channel transport	49	149	7505	0.716523	0.999559	ATP2C1;ATP6V0A1;ATP1B3;ATP6V1D;CLCN3;ATP6V0E1;ATP6V1A;ATP6V0B;ATP7B;ATP6V1G1;TRPM2;ATP6V1B2;ATP13A2;ATP9B;BEST1;ATP6V0E2;TRPV2;ASIC3;ATP6V1G2;TRPM5;ASIC4;ATP12A;TRPM7;NALCN;ATP6V0A4;ATP6V1B1;TRPM6;SLC17A3;TRPV5;ATP6V1F;ATP1A4;STOML3;UNC79;ATP6V1C2;UNC80;TRPM8;ATP6V0D2;ATP6V1G3;MCOLN2;SCNN1D;TRPV6;WNK2;TRPV3;ATP6V0A2;ATP4B;ATP13A5;CLCN1;ATP10A;ATP6V1E2	1
Reactome:R-HSA-5693565	5	28	7505	0.389074	0.999567	TP53BP1;NBN;ATM;UBE2N;EYA4	1
GO:GO:0006865:amino acid transport	18	67	7505	0.585353	0.999569	SLC38A7;SERINC3;SLC7A1;SFXN1;SLC7A2;SLC6A7;SLC6A16;SLC7A4;SLC25A15;SLC6A2;TSPO2;LRRC8A;SFXN5;SFXN2;LRRC8E;SLC36A3;SLC36A2;SLC6A9	1
Reactome:R-HSA-392170	3	21	7505	0.311259	0.999578	GNB5;GNAI2;GNB2	1
Reactome:R-HSA-196741	3	21	7505	0.311259	0.999578	CUBN;MMACHC;MMAA	1
Reactome:R-HSA-3296482	3	21	7505	0.311259	0.999578	CUBN;MMACHC;MMAA	1
Reactome:R-HSA-1793185	7	35	7505	0.435763	0.999646	B4GALT7;XYLT1;DSE;CSGALNACT2;CHST11;B3GALT6;HYAL3	1
GO:GO:0000959:mitochondrial RNA metabolic process	7	35	7505	0.435763	0.999646	MTO1;LRPPRC;THAP11;POLRMT;EARS2;AARS2;GARS	1
Reactome:R-HSA-3108214:SUMOylation of DNA damage response and repair prot	6	32	7505	0.408528	0.999683	PIAS2;STAG1;RAD21;PCGF2;RAD52;PML	1
Reactome:R-HSA-3214841	6	32	7505	0.408528	0.999683	EED;SUZ12;KMT2C;NFKB2;EZH2;DPY30	1
GO:GO:0007269:neurotransmitter secretion	11	48	7505	0.499312	0.999727	BAIAP3;NRXN2;SV2C;SYNGR3;STX3;STX1B;OTOF;STX11;DYSF;SYT8;SNCG	1
GO:GO:0099643:signal release from synapse	11	48	7505	0.499312	0.999727	BAIAP3;NRXN2;SV2C;SYNGR3;STX3;STX1B;OTOF;STX11;DYSF;SYT8;SNCG	1
Reactome:R-HSA-422356:Regulation of insulin secretion	5	29	7505	0.375658	0.99973	RAPGEF4;ACSL3;KCNB1;RAPGEF3;SLC2A2	1
Reactome:R-HSA-163685:Integration of energy metabolism	5	29	7505	0.375658	0.99973	RAPGEF4;ACSL3;KCNB1;RAPGEF3;SLC2A2	1
GO:GO:0015807:L-amino acid transport	9	42	7505	0.466889	0.999738	SERINC3;SLC7A1;SFXN1;SLC7A2;SLC6A7;SLC25A15;SLC36A3;SLC36A2;SLC6A9	1
GO:GO:0006643:membrane lipid metabolic process	37	120	7505	0.671801	0.99974	CREM;PIGH;PIGZ;KDSR;SGPP1;PGAP3;PAQR4;SPTSSA;SGPL1;B3GALNT1;FUT9;CWH43;ST8SIA4;LCT;MECR;ELOVL3;A4GALT;GBGT1;CERS3;GAL3ST2;MPPE1;FUT6;ACER1;SFTPB;CEL;SPTLC3;B3GALT1;FUT1;B3GNT5;FUT2;ALOXE3;ENPP7;SPNS2;CERKL;FUT4;SPTSSB;ELOVL2	1
KEGG:03013	21	77	7505	0.594222	0.999749	UPF1;EIF3D;POP4;EIF3B;EIF4G1;EIF2B2;EIF4A1;THOC7;NMD3;EIF1;SUMO4;POP1;MAGOHB;EIF2S2;NUP210L;EEF1A1;SENP2;UPF3A;SNUPN;PAIP1;EIF4E1B	1
GO:GO:0043038:amino acid activation	8	39	7505	0.446936	0.999752	EARS2;HARS2;AARS2;GATC;IARS;HARS;GARS;KARS	1
Reactome:R-HSA-2219530:Constitutive Signaling by Aberrant PI3K in Cancer	14	66	7505	0.462173	0.999992	MET;HBEGF;CD80;KIT;IRS1;GAB2;KITLG;ESR1;PDGFB;EREG;EGF;NRG2;TRAT1;LCK	1
GO:GO:0031123:RNA 3'-end processing	13	63	7505	0.449597	0.999992	PAF1;REXO1;INTS2;EXOSC9;TOE1;WDR33;INTS7;LSM11;SSU72;CPSF2;CPEB1;ZCCHC11;ZCCHC6	1
Reactome:R-HSA-421270:Cell-cell junction organization	12	60	7505	0.435763	0.999993	CDH19;CDH9;ANGPTL4;SDK2;CDH17;CDH7;CLDN16;CDH15;ADAM33;CLDN20;CLDN7;CLDN23	1
GO:GO:0001510:RNA methylation	11	57	7505	0.420473	0.999993	TRDMT1;FTSJ3;MTO1;LARP7;WDR6;RRNAD1;TRMT10A;METTL2B;NSUN7;BCDIN3D;RBM15B	1
GO:GO:0006364:rRNA processing	33	122	7505	0.589351	0.999994	RRP15;NOP14;DDX18;POP4;FTSJ3;RPF1;EBNA1BP2;HEATR1;NOL11;WDR74;PWP1;URB1;RRP1B;NOL9;NOLC1;NOL8;MAK16;REXO1;BYSL;EXOSC9;RRP36;SBDS;PPAN;UTP3;WDR36;DDX56;RRNAD1;RPL7L1;REXO4;FAM207A;BMS1;ISG20;RPF2	1
GO:GO:2000779:regulation of double-strand break repair	4	33	7505	0.264099	0.999994	PNKP;OGG1;DEK;RNF169	1
Reactome:R-HSA-9717189	4	33	7505	0.264099	0.999994	TRPM5;SCNN1D;OTOP1;CALHM3	1
GO:GO:0046854:phosphatidylinositol phosphate biosynthetic proces	3	29	7505	0.225395	0.999994	IP6K2;ITPKB;ITPKA	1
GO:GO:0071466:cellular response to xenobiotic stimulus	15	61	7505	0.535774	0.999825	AOC2;EPHX1;GSTA4;FMO1;ACSM2B;CYP26A1;CYP3A5;FMO5;CBR3;UGT1A6;CES3;SULT1C3;CYP2B6;CYP2F1;CYP2A7	1
GO:GO:0006805:xenobiotic metabolic process	15	61	7505	0.535774	0.999825	AOC2;EPHX1;GSTA4;FMO1;ACSM2B;CYP26A1;CYP3A5;FMO5;CBR3;UGT1A6;CES3;SULT1C3;CYP2B6;CYP2F1;CYP2A7	1
Reactome:R-HSA-72306:tRNA processing	5	30	7505	0.363136	0.999833	POP4;CPSF4;TSEN34;POP1;CTU2	1
GO:GO:0006836:neurotransmitter transport	17	67	7505	0.552833	0.999839	BAIAP3;NRXN2;SV2C;SYNGR3;STX3;SLC6A7;SLC6A16;STX1B;SLC6A2;OTOF;STX11;DYSF;SLC18B1;SLC22A3;SYT8;SNCG;SLC6A9	1
Reactome:R-HSA-438064:Post NMDA receptor activation events	8	40	7505	0.435763	0.999839	GIT1;RPS6KA1;DLG2;PRKAG1;PRKAB1;RASGRF2;PRKAG3;PRKAB2	1
Reactome:R-HSA-68867:Assembly of the pre-replicative complex	3	23	7505	0.284193	0.999853	KPNA6;GMNN;MCM6	1
Reactome:R-HSA-163359	3	23	7505	0.284193	0.999853	ADCY1;GNB2;ADCY4	1
Reactome:R-HSA-109704	7	37	7505	0.412208	0.999854	PIK3CB;PIK3CA;PIK3R1;IRS1;GRB2;GAB2;PIK3R2	1
GO:GO:0006418:tRNA aminoacylation for protein translation	7	37	7505	0.412208	0.999854	EARS2;HARS2;AARS2;IARS;HARS;GARS;KARS	1
Reactome:R-HSA-5173214	4	27	7505	0.322787	0.999872	POFUT2;ADAMTS10;THSD7B;ADAMTS15	1
Reactome:R-HSA-6807070:PTEN Regulation	13	56	7505	0.505796	0.999875	MBD3;EED;RCOR1;STUB1;MKRN1;SUZ12;KDM1A;PREX2;MTA3;EZH2;PML;GATAD2B;MTA2	1
Reactome:R-HSA-3000178:ECM proteoglycans	12	53	7505	0.493316	0.999875	ITGB5;TNR;MUSK;PTPRS;COMP;SERPINE1;ASPN;VTN;ITGB6;TNN;COL6A2;MATN1	1
GO:GO:0009566:fertilization	33	112	7505	0.641972	0.999876	PLAT;SLC22A16;CNTLN;HOXA9;OVGP1;FETUB;ZP2;DKKL1;SPAM1;FOLR3;PLCD4;ZP4;EQTN;HOXD9;HOXD10;ADAM20;PLCZ1;ADAM21;SPATA22;PRDM14;CLGN;SPACA7;LYZL4;LY6K;IGSF8;MST1R;SPINK1;IQCF1;SPACA4;TMEM95;ADAM32;NOX5;LYZL6	1
GO:GO:0003333:amino acid transmembrane transport	14	59	7505	0.517007	0.999877	SLC38A7;SLC7A1;SFXN1;SLC7A2;SLC6A7;SLC7A4;SLC25A15;TSPO2;LRRC8A;SFXN2;LRRC8E;SLC36A3;SLC36A2;SLC6A9	1
Reactome:R-HSA-174143:APC/C-mediated degradation of cell cycle proteins	5	31	7505	0.351422	0.999897	CUL1;UBE2D1;CCNA1;PSMA8;BTRC	1
Reactome:R-HSA-453276:Regulation of mitotic cell cycle	5	31	7505	0.351422	0.999897	CUL1;UBE2D1;CCNA1;PSMA8;BTRC	1
GO:GO:0046390:ribose phosphate biosynthetic process	25	91	7505	0.598575	0.999902	AK2;NME4;PAICS;PPAT;PRPSAP2;GUK1;AK5;PRPSAP1;CMPK1;COX11;CTPS1;UCKL1;NME3;AK1;SDHC;GART;AK4;NDUFS5;DNAJC30;PRPS1L1;NME1;ADSL;ADSS;ATPIF1;ATP5EP2	1
GO:GO:0140029:exocytic process	3	24	7505	0.272352	0.999914	SYNGR3;STX1B;STX11	1
Reactome:R-HSA-5619102:SLC transporter disorders	13	57	7505	0.496923	0.999915	SLC35A3;SLC33A1;SLC12A3;SLC6A2;SLC2A9;RHAG;SLCO1B1;SLC34A2;SLC2A2;SLC27A4;SLC36A2;SLC2A10;SLC22A12	1
Reactome:R-HSA-1442490:Collagen degradation	11	51	7505	0.46994	0.999918	CTSD;MMP11;COL12A1;COL7A1;MMP19;MMP13;COL6A2;MMP3;COL26A1;MMP1;ELANE	1
Reactome:R-HSA-72202:Transport of Mature Transcript to Cytoplasm	6	35	7505	0.373511	0.999921	CPSF4;THOC7;GLE1;WDR33;SLU7;CPSF2	1
GO:GO:0006282:regulation of DNA repair	10	48	7505	0.45392	0.999922	PNKP;OGG1;SUPT7L;DEK;SUPT3H;PARG;ATXN7L3;EYA4;CCDC117;RNF169	1
Reactome:R-HSA-204998:Cell death signalling via NRAGE, NRIF and NADE	10	48	7505	0.45392	0.999922	SOS2;FGD2;CASP2;RASGRF2;ARHGEF39;VAV1;VAV2;PLEKHG5;ARHGEF35;AATF	1
GO:GO:0006376:mRNA splice site recognition	4	28	7505	0.311259	0.999923	LUC7L;YTHDC1;LUC7L2;SLU7	1
Reactome:R-HSA-180534	6	44	7505	0.297111	0.999999	PSMD8;PSMB4;PSMA8;BTRC;PSMB10;PSMA2	1
Reactome:R-HSA-418555:G alpha (s) signalling events	24	102	7505	0.512662	0.999999	PDE4A;PDE10A;PDE4D;GNAZ;PDE3B;PDE2A;ADCYAP1R1;PTHLH;PDE4C;PDE8B;GHRH;IAPP;PDE1B;ADM2;PDE11A;GPR32;VIP;CRH;GPR15;PDE7B;PDE3A;CALCB;GPR150;PDE7A	1
Reactome:R-HSA-8948216	5	41	7505	0.265709	0.999999	COL12A1;COL7A1;COL6A2;COL26A1;COL28A1	1
Reactome:R-HSA-9692914:SARS-CoV-1-host interactions	3	33	7505	0.198074	0.999999	BST2;EEF1A1;TMEM173	1
GO:GO:0009142:nucleoside triphosphate biosynthetic process	13	69	7505	0.410501	0.999999	NME4;COX11;CTPS1;UCKL1;NME3;AK1;SDHC;AK4;NDUFS5;DNAJC30;NME1;ATPIF1;ATP5EP2	1
GO:GO:0006399:tRNA metabolic process	40	149	7505	0.584917	0.999999	POP4;TRDMT1;GRSF1;MTO1;TPRKB;DUS1L;TSEN34;WDR6;ADAT1;OSGEP;EARS2;MTFMT;DTWD1;POP1;SEPSECS;HARS2;THG1L;MOCS3;AARS2;OSGEPL1;ANKRD16;DUS3L;TRMT10A;CDKAL1;TRPT1;PUS10;TYW5;METTL2B;C9orf64;TRUB1;TP53RK;CTU2;BCDIN3D;KTI12;TYW1;GATC;IARS;HARS;GARS;KARS	1
Reactome:R-HSA-6811558:PI5P, PP2A and IER3 Regulate PI3K/AKT Signaling	16	79	7505	0.441279	1	MET;HBEGF;CD80;KIT;IRS1;PIP4K2B;GAB2;KITLG;ESR1;PDGFB;EREG;EGF;PPP2R5E;NRG2;TRAT1;LCK	1
GO:GO:0043414:macromolecule methylation	15	76	7505	0.430029	1	METTL22;VCPKMT;TRDMT1;FTSJ3;MTO1;LARP7;WDR6;RRNAD1;TRMT10A;BHMT;METTL2B;NSUN7;SETD4;BCDIN3D;RBM15B	1
Reactome:R-HSA-211945:Phase I - Functionalization of compounds	23	88	7505	0.569463	0.999958	AHR;AOC2;FDX1;EPHX1;ADH5;FMO1;CYP3A43;CYP26A1;CYP3A5;CYP4B1;ARNT;CBR3;CYP4F11;CYP4F22;CES3;CYP4F8;CYP4F3;CYP4A11;CYP26C1;ADH1B;CYP2B6;CYP2F1;CYP2A7	1
Reactome:R-HSA-419037	5	33	7505	0.330123	0.999961	CACNA1I;CACNA1G;CACNA1S;ST8SIA4;COL6A2	1
GO:GO:0009152:purine ribonucleotide biosynthetic process	19	77	7505	0.537629	0.999964	AK2;NME4;PAICS;PPAT;GUK1;AK5;COX11;NME3;AK1;SDHC;GART;AK4;NDUFS5;DNAJC30;NME1;ADSL;ADSS;ATPIF1;ATP5EP2	1
Reactome:R-HSA-6790901	10	50	7505	0.435763	0.999966	NOP14;HEATR1;NOL11;NHP2;RRP36;UTP3;WDR36;BMS1;NOP10;UTP14C	1
Reactome:R-HSA-193648:NRAGE signals death through JNK	9	47	7505	0.41722	0.999969	SOS2;FGD2;RASGRF2;ARHGEF39;VAV1;VAV2;PLEKHG5;ARHGEF35;AATF	1
Reactome:R-HSA-9659379:Sensory processing of sound	9	47	7505	0.41722	0.999969	MYO3B;CDH23;OTOF;PLS1;ESPNL;XIRP2;USH1G;FSCN2;LHFPL5	1
GO:GO:0003351:epithelial cilium movement involved in extracellul	4	30	7505	0.290509	0.999972	AQP4;CCDC40;DNAAF1;TTC25	1
GO:GO:0006858:extracellular transport	4	30	7505	0.290509	0.999972	AQP4;CCDC40;DNAAF1;TTC25	1
GO:GO:0042274:ribosomal small subunit biogenesis	12	57	7505	0.458698	0.999975	NOP14;HEATR1;MRPS7;NOL11;BYSL;RRP36;UTP3;WDR36;LTV1;SURF6;FAM207A;BMS1	1
GO:GO:0009260:ribonucleotide biosynthetic process	22	87	7505	0.550964	0.999978	AK2;NME4;PAICS;PPAT;GUK1;AK5;CMPK1;COX11;CTPS1;UCKL1;NME3;AK1;SDHC;GART;AK4;NDUFS5;DNAJC30;NME1;ADSL;ADSS;ATPIF1;ATP5EP2	1
Reactome:R-HSA-2672351:Stimuli-sensing channels	22	87	7505	0.550964	0.999978	CLCN3;TRPM2;BEST1;TRPV2;ASIC3;TRPM5;ASIC4;TRPM7;NALCN;TRPM6;SLC17A3;TRPV5;STOML3;UNC79;UNC80;TRPM8;MCOLN2;SCNN1D;TRPV6;WNK2;TRPV3;CLCN1	1
Reactome:R-HSA-163125:Post-translational modification: synthesis of GPI-	19	79	7505	0.524019	0.999983	PIGH;PIGZ;NRN1;THY1;ALPL;MSLN;ART4;CNTN3;TECTB;OTOA;RAET1L;LY6K;ALPI;PSCA;LY6D;SPACA4;RTN4RL2;LYPD2;GPIHBP1	1
Reactome:R-HSA-3214858	3	27	7505	0.24209	0.999983	SMARCD3;CCND1;SMARCA4	1
GO:GO:0017004:cytochrome complex assembly	3	27	7505	0.24209	0.999983	UQCC1;COX18;UQCRFS1	1
Reactome:R-HSA-159236:Transport of Mature mRNA derived from an Intron-Co	3	27	7505	0.24209	0.999983	THOC7;GLE1;SLU7	1
KEGG:00562	4	31	7505	0.281137	0.999984	ITPKB;PLCD4;ITPKA;PLCZ1	1
Reactome:R-HSA-2990846:SUMOylation	25	97	7505	0.56155	0.999987	TP53BP1;PIAS2;PARK7;STAG1;SATB2;NR1H2;PARP1;SAFB;RAD21;ING2;SUZ12;NCOR2;TOPORS;PCGF2;RAD52;PGR;DNMT3B;ESR1;CBX5;L3MBTL2;SMC3;PML;NR1I2;HIC1;FOXL2	1
Reactome:R-HSA-3108232:SUMO E3 ligases SUMOylate target proteins	25	97	7505	0.56155	0.999987	TP53BP1;PIAS2;PARK7;STAG1;SATB2;NR1H2;PARP1;SAFB;RAD21;ING2;SUZ12;NCOR2;TOPORS;PCGF2;RAD52;PGR;DNMT3B;ESR1;CBX5;L3MBTL2;SMC3;PML;NR1I2;HIC1;FOXL2	1
KEGG:04110	16	71	7505	0.491	0.999988	GADD45B;STAG1;ANAPC13;RB1;RAD21;CCNE2;MCM6;SMC1B;CCNE1;SMC3;TTK;GADD45G;CCNA1;YWHAG;ANAPC7;PTTG2	1
GO:GO:0046474:glycerophospholipid biosynthetic process	18	77	7505	0.509333	0.999988	IP6K2;PIGH;PIGZ;MTMR6;ITPKB;AGPAT5;PGAP3;CDS1;LPCAT4;PGS1;CRLS1;PITPNM2;VAC14;CWH43;ITPKA;TAMM41;DGKE;MPPE1	1
GO:GO:0032259:methylation	22	89	7505	0.538583	0.999989	METTL22;VCPKMT;TRDMT1;FTSJ3;MTO1;CMTR1;LARP7;WDR6;PRDM6;SMYD1;SMYD5;DNMT3L;RRNAD1;CAMKMT;TRMT10A;BHMT;METTL2B;NSUN7;CMTR2;SETD4;BCDIN3D;RBM15B	1
GO:GO:0006672:ceramide metabolic process	11	56	7505	0.427981	0.99999	PAQR4;SPTSSA;SGPL1;MECR;CERS3;FUT6;ACER1;SPTLC3;B3GALT1;ENPP7;SPTSSB	1
GO:GO:0016079:synaptic vesicle exocytosis	4	32	7505	0.272352	0.99999	SV2C;SYNGR3;STX1B;STX11	1
Reactome:R-HSA-9013409:RHOJ GTPase cycle	5	36	7505	0.302613	0.999991	DEPDC1B;RHOJ;GIT2;DIAPH3;GBAS	1
GO:GO:0046488:phosphatidylinositol metabolic process	14	78	7505	0.391069	1	IP6K2;PIGH;PIGZ;MTMR6;ITPKB;AGPAT5;PGAP3;CDS1;PITPNM2;VAC14;CWH43;ITPKA;DGKE;MPPE1	1
GO:GO:0009206:purine ribonucleoside triphosphate biosynthetic pr	9	61	7505	0.321464	1	NME4;COX11;NME3;SDHC;NDUFS5;DNAJC30;NME1;ATPIF1;ATP5EP2	1
Reactome:R-HSA-9013406:RHOQ GTPase cycle	4	42	7505	0.207506	1	RHOQ;DEPDC1B;GIT2;DIAPH3	1
Reactome:R-HSA-9705683:SARS-CoV-2-host interactions	26	116	7505	0.488355	1	HSP90AA1;MAVS;TJP1;STAT1;BECN1;TRAF3;GJA1;CNBP;UBE2N;TBK1;CHUK;RIPK2;NOD1;IFIH1;IFNA8;TRIM25;YWHAQ;IFNAR1;G3BP1;TRIM4;NLRP3;YWHAG;IFNA1;UBE2V1;IKBKE;TMEM173	1
Reactome:R-HSA-201681:TCF dependent signaling in response to WNT	25	113	7505	0.482039	1	PPP2R5C;PSMD8;RBX1;CSNK2A1;SFRP1;PPP2R1A;PPP2CA;USP34;SOX9;CSNK1G2;PPP2R1B;PSMB4;FRAT1;CTNNBIP1;CCDC88C;PPP2R5A;CSNK2A2;WNT8B;AXIN1;PPP2CB;SFRP2;PPP2R5E;PSMA8;FZD8;PSMB10	1
GO:GO:0009145:purine nucleoside triphosphate biosynthetic proces	9	62	7505	0.316279	1	NME4;COX11;NME3;SDHC;NDUFS5;DNAJC30;NME1;ATPIF1;ATP5EP2	1
Reactome:R-HSA-1474290:Collagen formation	12	73	7505	0.358161	1	COLGALT1;TLL1;P4HA2;COL12A1;COL7A1;P4HA1;MMP13;COL6A2;SERPINH1;MMP3;COL26A1;COL28A1	1
Reactome:R-HSA-983189:Kinesins	3	39	7505	0.167601	1	KLC2;KIF18B;KIF19	1
Reactome:R-HSA-1236978	7	44	7505	0.34663	0.999994	PSMD8;PSMB4;MRC2;CD207;PSMA8;PSMB10;PSMA2	1
Reactome:R-HSA-2219528:PI3K/AKT Signaling in Cancer	17	76	7505	0.487366	0.999994	BAD;MET;HBEGF;CD80;FOXO1;KIT;IRS1;GAB2;KITLG;ESR1;PDGFB;EREG;EGF;NRG2;TRAT1;RPS6KB2;LCK	1
Reactome:R-HSA-1650814:Collagen biosynthesis and modifying enzymes	9	51	7505	0.384497	0.999995	COLGALT1;TLL1;P4HA2;COL12A1;P4HA1;COL6A2;SERPINH1;COL26A1;COL28A1	1
Reactome:R-HSA-416482:G alpha (12/13) signalling events	9	51	7505	0.384497	0.999995	SOS2;FGD2;RHOC;RASGRF2;ARHGEF39;VAV1;VAV2;PLEKHG5;ARHGEF35	1
Reactome:R-HSA-69239:Synthesis of DNA	9	51	7505	0.384497	0.999995	CUL1;UBE2D1;RBX1;GMNN;CCNE2;MCM6;CCNE1;CCNA1;PSMA8	1
Reactome:R-HSA-9604323	6	41	7505	0.318851	0.999996	CUL1;PSMD8;RBX1;PSMB4;PSMB10;PSMA2	1
Reactome:R-HSA-5083635	4	34	7505	0.256331	0.999997	THBS1;ADAMTS10;THSD7B;ADAMTS15	1
Reactome:R-HSA-69002:DNA Replication Pre-Initiation	3	30	7505	0.217881	0.999997	KPNA6;GMNN;MCM6	1
Reactome:R-HSA-110313	3	30	7505	0.217881	0.999997	REV3L;NPLOC4;SPRTN	1
Reactome:R-HSA-352230	3	30	7505	0.217881	0.999997	SLC7A1;SLC7A2;SLC36A2	1
Reactome:R-HSA-5696394	3	30	7505	0.217881	0.999997	COPS7B;COPS8;DDB2	1
Reactome:R-HSA-1296072	6	42	7505	0.311259	0.999997	KCNB1;KCNQ2;KCNC4;KCNC3;KCNH1;KCNH6	1
Reactome:R-HSA-3906995:Diseases associated with O-glycosylation of protei	10	56	7505	0.389074	0.999998	LFNG;MUC5B;ADAMTS10;THSD7B;ADAMTS15;MUC15;MUCL1;MUC16;MUC12;MUC19	1
Reactome:R-HSA-69306:DNA Replication	10	56	7505	0.389074	0.999998	KPNA6;CUL1;UBE2D1;RBX1;GMNN;CCNE2;MCM6;CCNE1;CCNA1;PSMA8	1
GO:GO:0000725:recombinational repair	14	69	7505	0.442078	0.999998	REV3L;NUCKS1;EXD2;SFPQ;AP5S1;RAD52;POLN;RECQL4;POLL;RNF169;SWSAP1;HUS1B;RAD54B;UHRF1	1
GO:GO:0000724:double-strand break repair via homologous recombin	14	69	7505	0.442078	0.999998	REV3L;NUCKS1;EXD2;SFPQ;AP5S1;RAD52;POLN;RECQL4;POLL;RNF169;SWSAP1;HUS1B;RAD54B;UHRF1	1
GO:GO:0046034:ATP metabolic process	14	69	7505	0.442078	0.999998	AK2;CBFA2T3;AK5;COX11;AK1;SDHC;SLC25A25;JMJD8;AK4;NDUFS5;NUPR1;DNAJC30;ATPIF1;ATP5EP2	1
KEGG:00510	4	35	7505	0.249007	0.999998	DOLPP1;MGAT5B;ALG12;ALG3	1
Reactome:R-HSA-1474244:Extracellular matrix organization	70	225	7505	0.677853	0.999998	ITGB5;MADCAM1;ITGB8;FN1;TNR;CTSD;COLGALT1;ADAM10;JAM2;ITGB2;VCAM1;JAM3;ITGAM;SPOCK3;CD47;ITGAL;ITGA3;ITGA2B;MMP25;MUSK;TLL1;ELN;LAMC3;P4HA2;NTN4;ICAM3;CEACAM6;ICAM1;MMP11;PDGFB;ICAM4;PTPRS;COMP;SERPINE1;ASPN;VTN;COL12A1;COL7A1;ITGB6;NID1;TNN;P4HA1;MMP19;CEACAM8;GDF5;MMP24;MMP13;THBS1;ITGA11;ITGB7;ITGAX;COL6A2;CAPN10;FBN3;SCUBE3;SERPINH1;MMP3;ITGAD;F11R;SCUBE1;COL26A1;ITGA5;MATN1;DDR2;OPTC;MMP1;ELANE;ITGA1;COL28A1;ITGB3	1
Reactome:R-HSA-195721:Signaling by WNT	40	145	7505	0.601052	0.999998	CUL1;PPP2R5C;GNAO1;PSMD8;RBX1;CSNK2A1;SFRP1;PPP2R1A;PPP2CA;USP34;SOX9;CSNK1G2;PPP2R1B;FZD7;PSMB4;FRAT1;CLTB;CTNNBIP1;CCDC88C;ZRANB1;PPP2R5A;CSNK2A2;WNT8B;AXIN1;PPP2CB;RAC2;PDE6A;GNAT2;WNT2B;WNT10A;SFRP2;PPP2R5E;PSMA8;RAC3;FZD8;ROR1;PDE6G;PRKG1;PSMB10;AES	1
Reactome:R-HSA-9678108:SARS-CoV-1 Infection	18	82	7505	0.478276	0.999998	MAVS;BECN1;TRAF3;CTSL;RB1;CHMP7;TBK1;GANAB;IFIH1;TRIM25;BST2;YWHAQ;EEF1A1;NLRP3;YWHAG;IKBKE;CHMP4A;TMEM173	1
Reactome:R-HSA-1638091	8	50	7505	0.34861	0.999998	B4GALT7;XYLT1;HS3ST1;NAGLU;HS6ST1;NDST4;B3GALT6;NDST2	1
GO:GO:0006661:phosphatidylinositol biosynthetic process	13	67	7505	0.422755	0.999999	IP6K2;PIGH;PIGZ;MTMR6;ITPKB;PGAP3;CDS1;PITPNM2;VAC14;CWH43;ITPKA;DGKE;MPPE1	1
Reactome:R-HSA-442755:Activation of NMDA receptors and postsynaptic even	8	51	7505	0.341775	0.999999	GIT1;RPS6KA1;DLG2;PRKAG1;PRKAB1;RASGRF2;PRKAG3;PRKAB2	1
GO:GO:0032543:mitochondrial translation	23	114	7505	0.439585	1	MRPS18A;MRPL2;MRPS14;MRPS7;MRPL44;LRPPRC;MRPL16;MRPL43;EARS2;MRPL32;MRPL27;AARS2;MRPL50;MRPL24;MRPL17;GFM2;GFM1;MRPS16;MRPS17;GATC;MRPL45;HARS;GARS	1
Reactome:R-HSA-3700989:Transcriptional Regulation by TP53	42	171	7505	0.535147	1	CDK13;MBD3;PPP2R5C;PPP1R13B;BRD1;NELFCD;CSNK2A1;PRDX1;DYRK2;PIN1;HIPK1;PRDX2;DDIT4;ING2;BANP;PRKAG1;SUPT5H;NELFE;TAF15;PIP4K2B;RRM2B;CSNK2A2;MSH2;GSR;PRKAB1;TP53I3;PRKAG3;TP53AIP1;CCNT1;PRKAB2;CCNA1;DDB2;GATAD2B;FANCD2;SESN3;MTA2;SETD9;BRPF1;TP53INP1;TP53RK;GPX2;L3MBTL1	1
Reactome:R-HSA-9006925:Intracellular signaling by second messengers	45	180	7505	0.544704	1	BAD;MBD3;EED;PPP2R5C;RCOR1;PSMD8;CSNK2A1;STUB1;PPP2R1A;MET;HBEGF;PPP2CA;CD80;MKRN1;PPP2R1B;FOXO1;KIT;PSMB4;IRS1;SUZ12;PIP4K2B;KDM1A;GAB2;PREX2;KITLG;MTA3;PPP2R5A;CSNK2A2;ESR1;PDGFB;PPP2CB;EZH2;EREG;EGF;PML;VAV1;GATAD2B;MTA2;PPP2R5E;PSMA8;NRG2;TRAT1;RPS6KB2;LCK;PSMB10	1
Reactome:R-HSA-1257604:PIP3 activates AKT signaling	45	180	7505	0.544704	1	BAD;MBD3;EED;PPP2R5C;RCOR1;PSMD8;CSNK2A1;STUB1;PPP2R1A;MET;HBEGF;PPP2CA;CD80;MKRN1;PPP2R1B;FOXO1;KIT;PSMB4;IRS1;SUZ12;PIP4K2B;KDM1A;GAB2;PREX2;KITLG;MTA3;PPP2R5A;CSNK2A2;ESR1;PDGFB;PPP2CB;EZH2;EREG;EGF;PML;VAV1;GATAD2B;MTA2;PPP2R5E;PSMA8;NRG2;TRAT1;RPS6KB2;LCK;PSMB10	1
Reactome:R-HSA-1474228:Degradation of the extracellular matrix	23	115	7505	0.435763	1	CTSD;ADAM10;SPOCK3;MMP25;TLL1;ELN;MMP11;COL12A1;COL7A1;NID1;MMP19;MMP24;MMP13;COL6A2;CAPN10;FBN3;SCUBE3;MMP3;SCUBE1;COL26A1;OPTC;MMP1;ELANE	1
Reactome:R-HSA-76002:Platelet activation, signaling and aggregation	22	112	7505	0.427981	1	LCP2;RASGRP2;APLP2;STX4;FN1;PIK3R5;SOD1;VEGFB;ITGA2B;IGF1;HSPA5;GP6;PDGFB;SERPINE1;THBS1;EGF;MANF;VAV2;CLEC3B;TMX3;IGF2;ITGB3	1
GO:GO:0006754:ATP biosynthetic process	6	57	7505	0.229349	1	COX11;SDHC;NDUFS5;DNAJC30;ATPIF1;ATP5EP2	1
Reactome:R-HSA-446193:Biosynthesis of the N-glycan precursor (dolichol l	8	65	7505	0.268162	1	TSTA3;DOLPP1;ST8SIA4;SRD5A3;PMM2;GMPPB;ALG12;ALG3	1
Reactome:R-HSA-1268020:Mitochondrial protein import	8	53	7505	0.328878	1	TIMM9;SLC25A4;PMPCA;COQ2;TOMM7;CHCHD4;COA6;PAM16	1
Reactome:R-HSA-72187	7	50	7505	0.305034	1	CPSF4;THOC7;MAGOHB;WDR33;NCBP1;SLU7;CPSF2	1
Reactome:R-HSA-5368287:Mitochondrial translation	17	84	7505	0.44095	1	MRPS18A;MRPL2;MRPS14;MRPS7;MRPL44;MRPL16;MRPL43;MTFMT;MRPL32;MRPL27;MRPL50;MRPL24;MRPL17;GFM2;GFM1;MRPS16;MRPS17	1
Reactome:R-HSA-72649	6	47	7505	0.278146	1	EIF3D;EIF3B;EIF4E;EIF4A1;EIF4H;EIF2S2	1
Reactome:R-HSA-1638074	3	35	7505	0.186755	1	CHST5;B3GNT2;B3GNT3	1
Reactome:R-HSA-5685938	3	35	7505	0.186755	1	NBN;ATM;RAD52	1
Reactome:R-HSA-73856:RNA Polymerase II Transcription Termination	3	35	7505	0.186755	1	THOC7;MAGOHB;SLU7	1
Reactome:R-HSA-5419276:Mitochondrial translation termination	15	78	7505	0.419003	1	MRPS18A;MRPL2;MRPS14;MRPS7;MRPL44;MRPL16;MRPL43;MRPL32;MRPL27;MRPL50;MRPL24;MRPL17;GFM2;MRPS16;MRPS17	1
Reactome:R-HSA-5368286:Mitochondrial translation initiation	15	78	7505	0.419003	1	MRPS18A;MRPL2;MRPS14;MRPS7;MRPL44;MRPL16;MRPL43;MTFMT;MRPL32;MRPL27;MRPL50;MRPL24;MRPL17;MRPS16;MRPS17	1
Reactome:R-HSA-5389840:Mitochondrial translation elongation	15	78	7505	0.419003	1	MRPS18A;MRPL2;MRPS14;MRPS7;MRPL44;MRPL16;MRPL43;MRPL32;MRPL27;MRPL50;MRPL24;MRPL17;GFM1;MRPS16;MRPS17	1
GO:GO:0009201:ribonucleoside triphosphate biosynthetic process	11	65	7505	0.368722	1	NME4;COX11;CTPS1;UCKL1;NME3;SDHC;NDUFS5;DNAJC30;NME1;ATPIF1;ATP5EP2	1
Reactome:R-HSA-1483206:Glycerophospholipid biosynthesis	22	100	7505	0.479339	1	AGK;STARD7;MBOAT2;AGPAT5;CDS1;LPCAT4;HADHA;PGS1;CRLS1;PITPNM2;PLA2G2D;SLC44A2;ETNK2;PLA1A;PLA2R1;ALPI;LIPH;GPD1;PLA2G4F;PHOSPHO1;LIPI;PLA2G4B	1
Reactome:R-HSA-199418:Negative regulation of the PI3K/AKT network	16	82	7505	0.425134	1	MET;HBEGF;CD80;KIT;IRS1;PIP4K2B;GAB2;KITLG;ESR1;PDGFB;EREG;EGF;PPP2R5E;NRG2;TRAT1;LCK	1
Reactome:R-HSA-2022090:Assembly of collagen fibrils and other multimeric	6	48	7505	0.272352	1	TLL1;COL12A1;COL7A1;MMP13;COL6A2;MMP3	1
GO:GO:0035082:axoneme assembly	13	73	7505	0.388008	1	NISCH;DNAH7;CCDC114;BBS2;LRRC61;CCDC65;CCDC40;DNAAF1;LRRC43;RP1L1;DNAJB13;TTC25;FAM179B	1
KEGG:04062	16	83	7505	0.420012	1	PIK3CB;RASGRP2;SOS2;ITK;STAT1;PIK3R5;MAP2K1;CHUK;CCL26;CCL24;CCL8;VAV1;VAV2;SHC4;GRK1;CCL18	1
KEGG:04120	21	99	7505	0.462173	1	CUL1;UBE2D1;RHOBTB1;FBXW11;STUB1;UBR5;UBE2D3;FANCL;UBA2;ANAPC13;UBE4B;UBE2D2;SAE1;DDB2;AIRE;BTRC;UBOX5;ANAPC7;UBE2QL1;TCEB1;TCEB2	1
Reactome:R-HSA-9864848	4	41	7505	0.212567	1	COX11;COX18;CMC1;C20orf24	1
Reactome:R-HSA-6811438	4	41	7505	0.212567	1	COG2;STX6;RAB33B;VTI1A	1
Reactome:R-HSA-169911	6	49	7505	0.266794	1	PSMD8;PSMB4;PSMA8;OMA1;PSMB10;PSMA2	1
GO:GO:1902600:proton transmembrane transport	9	60	7505	0.326822	1	UQCR10;SLC18B1;NDUFS5;UQCRFS1;UCP3;SLC47A2;SLC36A3;SLC36A2;ATP5EP2	1
Reactome:R-HSA-5173105:O-linked glycosylation	17	87	7505	0.425745	1	GALNT7;GALNT11;POFUT2;MUC5B;ADAMTS10;THSD7B;GALNT13;ADAMTS15;MUC15;B3GNT2;MUCL1;B3GNT5;B3GNT3;MUC16;GCNT1;MUC12;MUC19	1
Reactome:R-HSA-1500931:Cell-Cell communication	16	84	7505	0.415012	1	CDH19;SOX10;CDH9;VASP;ANGPTL4;MAGI2;SDK2;CDH17;CDH7;PXN;CLDN16;CDH15;ADAM33;CLDN20;CLDN7;CLDN23	1
Reactome:R-HSA-446728:Cell junction organization	15	81	7505	0.403484	1	CDH19;SOX10;CDH9;VASP;ANGPTL4;SDK2;CDH17;CDH7;PXN;CLDN16;CDH15;ADAM33;CLDN20;CLDN7;CLDN23	1
Reactome:R-HSA-6798695:Neutrophil degranulation	100	352	7505	0.618981	1	TYROBP;SERPINB1;DERA;ATP6V0A1;RAB27A;CD59;ATP6V1D;CST3;HSPA8;CAND1;CD58;PRDX6;CTSD;APAF1;CAT;SERPINB6;ACLY;CHI3L1;AMPD3;ADAM10;SLC2A5;COMMD3;FCER1G;ITGB2;ARPC5;NFASC;EEF2;FTH1;ITGAM;OLR1;IMPDH2;AP2A2;CD47;HSPA1A;MIF;HBB;FGR;MPO;ITGAL;ALDH3B1;MGST1;PGLYRP1;MMP25;LTF;CNN2;AP1M1;CEACAM6;LYZ;PYGB;SIRPB1;DNAJC3;GSDMD;MAN2B1;RAB3D;FOLR3;COMMD9;TCIRG1;ARG1;EPX;PLAU;CEACAM8;SLC44A2;SIGLEC9;BST2;CHIT1;DSC1;DBNL;SRP14;ITGAX;FCGR2A;S100A7;PTGES2;LCN2;PTPRJ;EEF1A1;S100A12;CAMP;DEFA4;ANPEP;RAB4B;CD300A;PGM2;RNASE3;OSCAR;CEACAM3;HSPA6;SLCO4C1;TBC1D10C;FCAR;HMGB1;PRTN3;ELANE;SVIP;CR1;CD177;SERPINB10;RAB44;MGAM;TMEM173;CD68	1
Reactome:R-HSA-68882:Mitotic Anaphase	31	155	7505	0.435763	1	NUP37;SEH1L;PSMD8;PPP2R1A;PPP2CA;CHMP3;STAG1;NUP43;CLIP1;RAN;PPP2R1B;NUP54;CHMP7;NUP205;PSMB4;RAD21;PPP1CC;NUP160;NDC1;NUP188;NUP93;PPP2CB;SMC3;NUP155;PPP2R5E;PSMA8;NUP35;RCC1;PSMB10;NUP62;CHMP4A	1
GO:GO:0140053:mitochondrial gene expression	26	140	7505	0.404637	1	MRPS18A;MRPL2;MRPS14;MRPS7;MTO1;MRPL44;LRPPRC;MRPL16;THAP11;MRPL43;POLRMT;EARS2;MRPL32;MRPL27;AARS2;MRPL50;MRPL24;MRPL17;GFM2;GFM1;MRPS16;MRPS17;GATC;MRPL45;HARS;GARS	1
Reactome:R-HSA-2555396:Mitotic Metaphase and Anaphase	31	156	7505	0.432969	1	NUP37;SEH1L;PSMD8;PPP2R1A;PPP2CA;CHMP3;STAG1;NUP43;CLIP1;RAN;PPP2R1B;NUP54;CHMP7;NUP205;PSMB4;RAD21;PPP1CC;NUP160;NDC1;NUP188;NUP93;PPP2CB;SMC3;NUP155;PPP2R5E;PSMA8;NUP35;RCC1;PSMB10;NUP62;CHMP4A	1
Reactome:R-HSA-425393:Transport of inorganic cations/anions and amino ac	13	96	7505	0.295048	1	SLC12A7;SLC7A1;SLC7A2;SLC9A3;SLC12A3;SLC4A9;SLC4A3;SLC9A5;SLC4A10;SLC34A2;SLC26A9;SLC9A4;SLC36A2	1
Reactome:R-HSA-5696398:Nucleotide Excision Repair	4	60	7505	0.145254	1	COPS7B;COPS8;USP45;DDB2	1
Reactome:R-HSA-927802:Nonsense-Mediated Decay (NMD)	11	89	7505	0.269292	1	UPF1;SMG7;SMG8;RPL26L1;SMG6;SMG9;MAGOHB;SMG1;UPF3A;SMG5;RPL18A	1
Reactome:R-HSA-975957:Nonsense Mediated Decay (NMD) enhanced by the Exon	11	89	7505	0.269292	1	UPF1;SMG7;SMG8;RPL26L1;SMG6;SMG9;MAGOHB;SMG1;UPF3A;SMG5;RPL18A	1
Reactome:R-HSA-9609507:Protein localization	25	115	7505	0.473655	1	SLC25A17;TIMM9;ACOT8;PEX12;CAT;SLC25A4;PEX19;PEX2;PMPCA;COQ2;TOMM7;PEX26;HAO1;PEX7;EHHADH;MPV17;PECR;EPHX2;BAAT;PEX10;ACOX1;CHCHD4;COA6;PAM16;AMACR	1
Reactome:R-HSA-5620920	5	48	7505	0.22696	1	MKKS;CCT8;BBS2;BBS4;CYS1	1
GO:GO:0019646:aerobic electron transport chain	5	48	7505	0.22696	1	DNAJC15;UQCR10;SDHC;NDUFS5;UQCRFS1	1
Reactome:R-HSA-446219:Synthesis of substrates in N-glycan biosythesis	6	52	7505	0.251402	1	TSTA3;DOLPP1;ST8SIA4;SRD5A3;PMM2;GMPPB	1
Reactome:R-HSA-5633007:Regulation of TP53 Activity	21	103	7505	0.444224	1	MBD3;PPP2R5C;PPP1R13B;BRD1;CSNK2A1;DYRK2;PIN1;HIPK1;ING2;BANP;TAF15;PIP4K2B;CSNK2A2;CCNA1;GATAD2B;MTA2;SETD9;BRPF1;TP53INP1;TP53RK;L3MBTL1	1
Reactome:R-HSA-156580:Phase II - Conjugation of compounds	15	84	7505	0.389074	1	GSTM5;UGP2;GSTA4;MGST1;ACSM2B;GGT5;TPST2;UGT3A1;UGT2B4;N6AMT1;GLYATL2;UGT1A6;UGT3A2;OPLAH;ACSM2A	1
Reactome:R-HSA-71387:Metabolism of carbohydrates	52	194	7505	0.584012	1	DERA;B4GALT7;XYLT1;GYS1;GAPDH;DSE;G6PC3;G6PC2;UGP2;CSGALNACT2;FUT9;GALT;HS3ST1;PYGM;XYLB;PCK2;PYGB;MAN2B1;HAS1;ENO3;NAGLU;GYS2;FBP2;G6PC;SLC37A2;CHST5;STAB2;HS6ST1;SLC37A4;NDST4;PGD;FUT6;HKDC1;PGAM2;PHKG1;PGM2L1;LALBA;PGM2;B3GNT2;CHST11;B3GALT1;ABO;B3GALT6;FUT2;B3GNT3;HYAL3;NHLRC1;ENO4;FUT4;RPE;PRPS1L1;NDST2	1
Reactome:R-HSA-9007101:Rab regulation of trafficking	11	71	7505	0.337563	1	RAB27A;MADD;TRAPPC8;RAB33B;DENND4B;RAB32;DENND1A;RAB38;DENND2D;TBC1D10C;ALS2CL	1
Reactome:R-HSA-3214847:HATs acetylate histones	7	57	7505	0.267574	1	BRD1;KAT2A;SUPT7L;SUPT3H;KANSL3;BRPF1;TADA3	1
GO:GO:0009060:aerobic respiration	26	120	7505	0.472076	1	COX10;MTFR1;NNT;DNAJC15;CBFA2T3;SUCLG1;GHITM;IDH3A;UQCR10;MLXIPL;COQ9;MTFR1L;SLC25A23;MDH1B;SDHC;MTFR2;AK4;PDHA2;COA6;NDUFS5;UQCRFS1;NUPR1;DNAJC30;C2orf69;ATPIF1;ATP5EP2	1
Reactome:R-HSA-2132295:MHC class II antigen presentation	8	61	7505	0.285746	1	CTSD;CTSL;AP1M1;LAG3;LGMN;AP1M2;RILP;KLC2	1
Reactome:R-HSA-381426:Regulation of Insulin-like Growth Factor (IGF) tra	17	92	7505	0.402607	1	APLP2;CST3;PAPPA2;TGOLN2;IGFBP6;BPIFB2;APOB;GZMH;MSLN;FAM20A;EVA1A;SERPINA10;MEPE;KLK1;AMBN;AMTN;MMP1	1
Reactome:R-HSA-453279:Mitotic G1 phase and G1/S transition	17	92	7505	0.402607	1	PSMD8;PPP2R1A;GMNN;PPP2CA;PPP2R1B;PSMB4;CCNE2;E2F2;MCM6;PPP2CB;CCNE1;CDK6;E2F3;CCNA1;CDKN2B;LIN54;PSMB10	1
Reactome:R-HSA-69206:G1/S Transition	13	79	7505	0.358539	1	PSMD8;PPP2R1A;GMNN;PPP2CA;PPP2R1B;PSMB4;CCNE2;MCM6;PPP2CB;CCNE1;CCNA1;LIN54;PSMB10	1
GO:GO:0044458:motile cilium assembly	3	41	7505	0.159425	1	BBS2;CCDC40;DNAAF1	1
Reactome:R-HSA-8876198:RAB GEFs exchange GTP for GDP on RABs	9	65	7505	0.301682	1	RAB27A;MADD;TRAPPC8;DENND4B;RAB32;DENND1A;RAB38;DENND2D;ALS2CL	1
Reactome:R-HSA-6804756:Regulation of TP53 Activity through Phosphorylatio	6	54	7505	0.24209	1	DYRK2;HIPK1;TAF15;CCNA1;TP53INP1;TP53RK	1
GO:GO:0042776:proton motive force-driven mitochondrial ATP synth	5	50	7505	0.217881	1	SDHC;NDUFS5;DNAJC30;ATPIF1;ATP5EP2	1
KEGG:00190	18	96	7505	0.408528	1	ATP6V1G1;COX11;ATP6V0E2;UQCR10;ATP6V1G2;ATP12A;ATP6V0A4;ATP6V1B1;ATP6V1F;SDHC;ATP6V1C2;ATP6V0D2;ATP6V1G3;NDUFS5;UQCRFS1;ATP6V0A2;ATP4B;ATP6V1E2	1
Reactome:R-HSA-9013106:RHOC GTPase cycle	7	58	7505	0.26296	1	C1QBP;DIAPH1;RHOC;DEPDC1B;DIAPH3;VAV2;TJP2	1
Reactome:R-HSA-1483255:PI Metabolism	7	58	7505	0.26296	1	MTMR6;VAC14;PLEKHA4;PNPLA7;PLEKHA6;TNFAIP8L2;ENPP6	1
KEGG:04260	8	62	7505	0.281137	1	ATP1B3;UQCR10;CACNG1;ATP1A4;CACNA2D4;MYL3;UQCRFS1;MYH6	1
Reactome:R-HSA-76005:Response to elevated platelet cytosolic Ca2+	17	94	7505	0.394041	1	APLP2;STX4;FN1;SOD1;VEGFB;ITGA2B;IGF1;HSPA5;PDGFB;SERPINE1;THBS1;EGF;MANF;CLEC3B;TMX3;IGF2;ITGB3	1
Reactome:R-HSA-425407:SLC-mediated transmembrane transport	49	190	7505	0.561905	1	SLC12A7;SLC35A3;SLC7A1;SLC16A3;SLC33A1;SLC7A2;SLC22A16;SLC13A2;SLC6A7;SLC9A3;SLC12A3;SLC16A8;SLC6A2;SLC2A9;RHAG;SLC4A9;SLC4A3;SLC30A3;SLC44A2;RHBG;SLCO1B1;SLC9A5;SLC22A7;SLC5A6;SLC39A5;RHCG;SLC39A1;SLC4A10;SLC10A6;SLC22A3;SLC34A2;SLC30A2;SLC13A3;SLC5A11;SLC2A2;SLC13A4;SLC30A8;SLC27A4;SLC22A11;EMB;SLCO4C1;SLC26A9;SLC9A4;SLC47A2;SLC36A2;SLC6A9;SLC30A10;SLC2A10;SLC22A12	1
Reactome:R-HSA-5693538:Homology Directed Repair	5	81	7505	0.134495	1	TP53BP1;UBE2I;PARP1;RAD52;CCNA1	1
Reactome:R-HSA-9648025:EML4 and NUDC in mitotic spindle formation	3	71	7505	0.0920626	1	CLIP1;PPP1CC;PPP2R5E	1
Reactome:R-HSA-5684996:MAPK1/MAPK3 signaling	36	194	7505	0.404316	1	PIK3CB;PRKCQ;PSMD8;RBX1;PPP2R1A;MET;HBEGF;PPP2CA;FN1;PPP2R1B;IQGAP1;DLG2;KIT;PSMB4;RALGDS;DUSP7;MAP2K1;IRS1;NF1;ITGA2B;KITLG;PDGFB;PPP2CB;RASAL3;TYK2;RASGRF2;IL5;EREG;DAB2IP;EGF;PPP2R5E;PSMA8;NRG2;RCE1;PSMB10;ITGB3	1
GO:GO:0071826:protein-RNA complex organization	11	107	7505	0.22399	1	LUC7L;DHX29;YTHDC1;EIF3D;EIF3B;COIL;MRPS7;LUC7L2;DNAJC17;ZFAND1;SLU7	1
Reactome:R-HSA-192823:Viral mRNA Translation	3	73	7505	0.0895403	1	GRSF1;RPL26L1;RPL18A	1
Reactome:R-HSA-72706:GTP hydrolysis and joining of the 60S ribosomal su	7	91	7505	0.167601	1	EIF3D;EIF3B;EIF4A1;RPL26L1;EIF4H;EIF2S2;RPL18A	1
Reactome:R-HSA-6811434:COPI-dependent Golgi-to-ER retrograde traffic	4	77	7505	0.113185	1	RINT1;KLC2;KIF18B;KIF19	1
Reactome:R-HSA-2408522:Selenoamino acid metabolism	9	100	7505	0.196093	1	RPL26L1;GSR;SEPSECS;GNMT;HNMT;INMT;IARS;KARS;RPL18A	1
GO:GO:0015986:proton motive force-driven ATP synthesis	5	54	7505	0.201742	1	SDHC;NDUFS5;DNAJC30;ATPIF1;ATP5EP2	1
Reactome:R-HSA-114608:Platelet degranulation	15	91	7505	0.359145	1	APLP2;FN1;VEGFB;ITGA2B;IGF1;HSPA5;PDGFB;SERPINE1;THBS1;EGF;MANF;CLEC3B;TMX3;IGF2;ITGB3	1
Reactome:R-HSA-8957275:Post-translational protein phosphorylation	12	82	7505	0.318851	1	APLP2;CST3;TGOLN2;BPIFB2;APOB;MSLN;FAM20A;EVA1A;SERPINA10;MEPE;AMBN;AMTN	1
KEGG:04020	16	96	7505	0.363136	1	MYLK;CACNA1I;PPP3CC;SLC25A4;PPP3R1;CACNA1G;CACNA1S;P2RX6;MYLK2;TNNC2;PDE1B;NOS3;CHP2;CALML6;CALML5;PPP3R2	1
Reactome:R-HSA-1630316:Glycosaminoglycan metabolism	17	100	7505	0.370398	1	B4GALT7;XYLT1;DSE;CSGALNACT2;HS3ST1;HAS1;NAGLU;CHST5;STAB2;HS6ST1;NDST4;B3GNT2;CHST11;B3GALT6;B3GNT3;HYAL3;NDST2	1
GO:GO:0000245:spliceosomal complex assembly	4	52	7505	0.167601	1	LUC7L;YTHDC1;LUC7L2;SLU7	1
Reactome:R-HSA-5696399:Global Genome Nucleotide Excision Repair (GG-NER)	3	48	7505	0.136176	1	COPS7B;COPS8;USP45	1
Reactome:R-HSA-397014:Muscle contraction	26	131	7505	0.432436	1	ATP1B3;CACNA1I;HIPK1;KCNJ14;CACNA1G;MYL9;TNNC2;MYL12A;MYL10;MYL7;MYH3;MYL12B;KCNK15;ATP1A4;MYH11;MYBPC3;CORIN;GUCY1A2;MYL3;NPR1;DES;KCNE3;MYLPF;KCNK12;MME;MYH6	1
Reactome:R-HSA-9694516:SARS-CoV-2 Infection	56	220	7505	0.554607	1	TPR;NUP37;HSP90AA1;SEH1L;MAVS;RAE1;TJP1;CSNK1A1;STAT1;CHMP3;NUP43;NUP153;BECN1;TRAF3;CTSL;NUP54;RB1;CHMP7;GJA1;NUP205;CNBP;UBE2N;TBK1;CHUK;NUP160;NDC1;GANAB;NUP50;AAAS;NUP188;NUP93;RIPK2;TYK2;NOD1;NUP88;HAVCR1;NUP155;IFIH1;IFNA8;TRIM25;NUP214;NUP210;YWHAQ;IFNAR1;G3BP1;TRIM4;NLRP3;NUP35;YWHAG;ZDHHC11;IFNA1;NUP62;UBE2V1;IKBKE;CHMP4A;TMEM173	1
Reactome:R-HSA-69242:S Phase	13	89	7505	0.318254	1	CUL1;UBE2D1;RBX1;GMNN;STAG1;RAD21;CCNE2;MCM6;CCNE1;SMC3;CCNA1;PSMA8;LIN54	1
Reactome:R-HSA-211859:Biological oxidations	40	175	7505	0.498015	1	AHR;AOC2;GSTM5;FDX1;EPHX1;UGP2;GSTA4;ADH5;MGST1;FMO1;CYP3A43;ACSM2B;CYP26A1;GGT5;CYP3A5;TPST2;ACY3;DPEP3;CYP4B1;ARNT;UGT3A1;UGT2B4;N6AMT1;GLYATL2;CBR3;UGT1A6;UGT3A2;CYP4F11;CYP4F22;CES3;OPLAH;ACSM2A;CYP4F8;CYP4F3;CYP4A11;CYP26C1;ADH1B;CYP2B6;CYP2F1;CYP2A7	1
GO:GO:0097250:mitochondrial respirasome assembly	10	79	7505	0.275799	1	TMEM126B;TMEM70;LYRM2;UQCC1;ATPAF1;NDUFAF6;COX18;NDUFS5;UQCRFS1;ATPAF2	1
Reactome:R-HSA-9010553:Regulation of expression of SLITs and ROBOs	17	104	7505	0.356152	1	USP33;RBX1;EIF4G1;ZSWIM8;ISL1;RPL26L1;HOXA2;LHX3;MAGOHB;MSI1;LHX9;PSMA8;UPF3A;ROBO2;TCEB1;TCEB2;RPL18A	1
Reactome:R-HSA-6799198:Complex I biogenesis	4	55	7505	0.158459	1	TMEM126B;LYRM2;NDUFAF6;NDUFS5	1
GO:GO:0006119:oxidative phosphorylation	15	98	7505	0.333492	1	DNAJC15;GHITM;UQCR10;MLXIPL;COQ9;SLC25A23;SDHC;AK4;COA6;NDUFS5;UQCRFS1;DNAJC30;C2orf69;ATPIF1;ATP5EP2	1
GO:GO:0022900:electron transport chain	11	84	7505	0.285321	1	CYB561;DNAJC15;GHITM;UQCR10;AIFM2;COQ9;SDHC;COA6;NDUFS5;UQCRFS1;IMMP2L	1
Reactome:R-HSA-9013026:RHOB GTPase cycle	4	56	7505	0.15563	1	DEPDC1B;DIAPH3;VAV2;TJP2	1
Reactome:R-HSA-9013404:RAC2 GTPase cycle	4	56	7505	0.15563	1	DEPDC1B;GIT2;DIAPH3;VAV2	1
Reactome:R-HSA-9013423:RAC3 GTPase cycle	6	65	7505	0.201121	1	AMIGO2;DEPDC1B;ARHGAP15;GIT2;DIAPH3;VAV2	1
Reactome:R-HSA-9679506:SARS-CoV Infections	70	266	7505	0.573372	1	IFNGR1;TPR;ATP1B3;NUP37;HSP90AA1;SEH1L;MAVS;BLNK;RAE1;TJP1;CSNK1A1;CRBN;STAT1;CHMP3;NUP43;NUP153;BECN1;TRAF3;CTSL;NUP54;RB1;BRD4;CHMP7;SIGMAR1;GJA1;NUP205;IFNGR2;CNBP;UBE2N;IMPDH2;TBK1;CHUK;CD79B;NUP160;NDC1;GANAB;NUP50;AAAS;NUP188;NUP93;RIPK2;TYK2;NOD1;NUP88;HAVCR1;NUP155;IFIH1;IL1R1;IFNA8;TRIM25;NUP214;BST2;NUP210;ATP1A4;YWHAQ;IFNAR1;G3BP1;TRIM4;EEF1A1;NLRP3;NUP35;YWHAG;BRMS1;ZDHHC11;IFNA1;NUP62;UBE2V1;IKBKE;CHMP4A;TMEM173	1
Reactome:R-HSA-376176:Signaling by ROBO receptors	20	117	7505	0.372447	1	PFN2;USP33;RBX1;PFN1;EIF4G1;EVL;ZSWIM8;ISL1;RPL26L1;HOXA2;LHX3;MAGOHB;MSI1;LHX9;PSMA8;UPF3A;ROBO2;TCEB1;TCEB2;RPL18A	1
GO:GO:0022904:respiratory electron transport chain	10	82	7505	0.265709	1	DNAJC15;GHITM;UQCR10;AIFM2;COQ9;SDHC;COA6;NDUFS5;UQCRFS1;IMMP2L	1
Reactome:R-HSA-9013408:RHOG GTPase cycle	3	53	7505	0.123329	1	DEPDC1B;DIAPH3;VAV2	1
Reactome:R-HSA-5663220:RHO GTPases Activate Formins	10	83	7505	0.262508	1	PFN2;PFN1;CLIP1;DIAPH1;RHOC;PPP1CC;EVL;DIAPH3;PPP2R5E;RHOD	1
Reactome:R-HSA-69278:Cell Cycle, Mitotic	67	392	7505	0.372399	1	TPR;CUL1;PPP1R12A;UBE2D1;FBXW11;NUP37;PPP2R5C;HSP90AA1;SEH1L;PSMD8;RBX1;RAE1;CSNK2A1;UBE2I;PPP2R1A;GMNN;PPP2CA;CHMP3;STAG1;NUP43;OPTN;NUP153;CLIP1;RAN;PPP2R1B;NUP54;PHLDA1;RB1;CHMP7;NUP205;PSMB4;RAD21;CCNE2;PPP1CC;E2F2;NUP160;NDC1;PPP2R5A;CSNK2A2;MCM6;NUP50;AAAS;NUP188;NUP93;PPP2CB;CCNE1;CDK6;SMC3;NUP88;E2F3;NUP155;NUP214;NUP210;CCNA1;CDKN2B;PPP2R5E;PSMA8;NUP35;BTRC;YWHAG;RCC1;LIN54;PSMB10;NUP62;H3F3B;CHMP4A;H3F3A	1
Reactome:R-HSA-69618:Mitotic Spindle Checkpoint	3	79	7505	0.0827398	1	CLIP1;PPP1CC;PPP2R5E	1
Reactome:R-HSA-68877:Mitotic Prometaphase	12	161	7505	0.162396	1	PPP2R5C;HSP90AA1;CSNK2A1;STAG1;CLIP1;RAD21;PPP1CC;PPP2R5A;CSNK2A2;SMC3;PPP2R5E;YWHAG	1
Reactome:R-HSA-69620:Cell Cycle Checkpoints	17	175	7505	0.211656	1	TP53BP1;PSMD8;PPP2R1A;PPP2CA;CLIP1;PPP2R1B;PSMB4;CCNE2;PPP1CC;MCM6;PPP2CB;CCNE1;CCNA1;PPP2R5E;PSMA8;YWHAG;PSMB10	1
Reactome:R-HSA-8856688:Golgi-to-ER retrograde transport	6	107	7505	0.122176	1	RINT1;BICD2;BICD1;KLC2;KIF18B;KIF19	1
KEGG:04740	4	314	7505	0.0277556	1	GUCY2D;CALML6;CALML5;OR4C46	1
Reactome:R-HSA-2408557:Selenocysteine synthesis	3	78	7505	0.0838005	1	RPL26L1;SEPSECS;RPL18A	1
Reactome:R-HSA-72172:mRNA Splicing	10	172	7505	0.126675	1	SRRT;PPWD1;BCAS2;GTF2F1;GTF2F2;WDR70;MAGOHB;SNRPN;SLU7;HNRNPF	1
GO:GO:0033108:mitochondrial respiratory chain complex assembly	7	75	7505	0.203356	1	TMEM126B;LYRM2;UQCC1;NDUFAF6;COX18;NDUFS5;UQCRFS1	1
KEGG:05010	12	96	7505	0.272352	1	PPP3CC;UQCR10;BACE1;PPP3R1;ATF6;SDHC;CHP2;NDUFS5;UQCRFS1;CALML6;CALML5;PPP3R2	1
Reactome:R-HSA-156842:Eukaryotic Translation Elongation	7	78	7505	0.195535	1	EEF2;RPL26L1;EEF1D;EEF1B2;EEF1A1;EEF1G;RPL18A	1
Reactome:R-HSA-1483257:Phospholipid metabolism	29	157	7505	0.402456	1	AGK;STARD7;MTMR6;MBOAT2;AGPAT5;CDS1;LPCAT4;HADHA;PGS1;CRLS1;PITPNM2;VAC14;PLEKHA4;PLA2G2D;SLC44A2;PNPLA7;ETNK2;PLEKHA6;PLA1A;PLA2R1;TNFAIP8L2;ALPI;LIPH;ENPP6;GPD1;PLA2G4F;PHOSPHO1;LIPI;PLA2G4B	1
Reactome:R-HSA-1296071:Potassium Channels	8	83	7505	0.210006	1	KCNN1;KCNB1;KCNJ14;KCNQ2;KCNC4;KCNC3;KCNH1;KCNH6	1
Reactome:R-HSA-204005:COPII-mediated vesicle transport	3	61	7505	0.107155	1	CD59;BET1;COL7A1	1
Reactome:R-HSA-3781865:Diseases of glycosylation	17	118	7505	0.313897	1	B4GALT7;GALT;LFNG;MUC5B;SRD5A3;PMM2;ADAMTS10;THSD7B;ADAMTS15;MUC15;MUCL1;B3GALT6;MUC16;ALG12;MUC12;MUC19;ALG3	1
Reactome:R-HSA-983231:Factors involved in megakaryocyte development and	11	97	7505	0.247082	1	EHD3;SH2B2;EHD2;GATA3;IFNA8;NFE2;KLC2;KIF18B;KIF19;IFNA1;HBD	1
Reactome:R-HSA-2500257:Resolution of Sister Chromatid Cohesion	6	77	7505	0.169778	1	STAG1;CLIP1;RAD21;PPP1CC;SMC3;PPP2R5E	1
Reactome:R-HSA-2565942:Regulation of PLK1 Activity at G2/M Transition	3	63	7505	0.103753	1	PPP1R12A;HSP90AA1;YWHAG	1
Reactome:R-HSA-9711097:Cellular response to starvation	6	78	7505	0.167601	1	IMPACT;RPL26L1;ASNS;EIF2S2;CEBPG;RPL18A	1
Reactome:R-HSA-9633012:Response of EIF2AK4 (GCN2) to amino acid deficienc	6	78	7505	0.167601	1	IMPACT;RPL26L1;ASNS;EIF2S2;CEBPG;RPL18A	1
Reactome:R-HSA-196854:Metabolism of vitamins and cofactors	18	125	7505	0.313749	1	STARD7;SLC23A2;SPR;ENPP2;MTHFD2L;CUBN;RBP2;MOCS3;MMACHC;SLC19A3;SLC5A6;MMAA;SLC25A32;NUDT8;NMNAT1;PNLIP;SHMT1;GPIHBP1	1
KEGG:05016	11	100	7505	0.23967	1	VDAC3;NRF1;SLC25A4;UQCR10;SDHC;CREB3L1;NDUFS5;UQCRFS1;HAP1;TBPL2;HTT	1
Reactome:R-HSA-5683057:MAPK family signaling cascades	44	211	7505	0.45435	1	PIK3CB;PRKCQ;PSMD8;RBX1;PPP2R1A;MET;HBEGF;PPP2CA;FN1;DNAJB1;PPP2R1B;IQGAP1;DLG2;FOXO1;KIT;PSMB4;RALGDS;DUSP7;MAP2K1;IRS1;JUN;NF1;ITGA2B;KITLG;PDGFB;PPP2CB;RASAL3;TYK2;RASGRF2;IL5;EREG;DAB2IP;MYC;EGF;PPP2R5E;PSMA8;NRG2;IGF2BP1;CDC42EP5;RCE1;ETV4;PSMB10;ITGB3;SEPT7	1
Reactome:R-HSA-5668914:Diseases of metabolism	27	158	7505	0.372329	1	B4GALT7;GYS1;G6PC3;GALT;LFNG;NAGLU;GYS2;LCT;MUC5B;SRD5A3;G6PC;SLC37A4;PMM2;ADAMTS10;THSD7B;SLC34A2;ADAMTS15;MUC15;MUCL1;B3GALT6;OPLAH;MUC16;ALG12;NHLRC1;MUC12;MUC19;ALG3	1
Reactome:R-HSA-141444:Amplification of signal from unattached kinetoch	3	67	7505	0.0975588	1	CLIP1;PPP1CC;PPP2R5E	1
Reactome:R-HSA-141424:Amplification of signal from the kinetochores	3	67	7505	0.0975588	1	CLIP1;PPP1CC;PPP2R5E	1
Reactome:R-HSA-1799339:SRP-dependent cotranslational protein targeting to	9	95	7505	0.206414	1	SEC61A2;TRAM1;SEC61B;SRP19;SRP72;RPL26L1;SSR3;SRP14;RPL18A	1
Reactome:R-HSA-2467813:Separation of Sister Chromatids	14	115	7505	0.265247	1	PSMD8;PPP2R1A;PPP2CA;STAG1;CLIP1;PPP2R1B;PSMB4;RAD21;PPP1CC;PPP2CB;SMC3;PPP2R5E;PSMA8;PSMB10	1
Reactome:R-HSA-196849:Metabolism of water-soluble vitamins and cofactors	13	112	7505	0.252898	1	SLC23A2;ENPP2;MTHFD2L;CUBN;MOCS3;MMACHC;SLC19A3;SLC5A6;MMAA;SLC25A32;NUDT8;NMNAT1;SHMT1	1
Reactome:R-HSA-5693567:HDR through Homologous Recombination (HRR) or Sing	4	75	7505	0.116203	1	TP53BP1;UBE2I;RAD52;CCNA1	1
Reactome:R-HSA-195258:RHO GTPase Effectors	16	125	7505	0.278888	1	PPP1R12A;PFN2;CTTN;PFN1;CLIP1;DIAPH1;RHOC;ARPC2;PPP1CC;EVL;NCKIPSD;ARPC3;DIAPH3;PPP2R5E;YWHAG;RHOD	1
KEGG:05012	7	89	7505	0.171367	1	PARK7;SLC25A4;PINK1;UQCR10;SDHC;NDUFS5;UQCRFS1	1
GO:GO:0007043:cell-cell junction assembly	21	50	7505	0.915102	0.755916	CDH19;CDH9;TBCD;SLC39A9;CDH17;CDH7;CDH20;LIM2;LSR;CLDN16;CDH15;ILDR1;CDH22;FRMPD2;CLDN20;CLDN7;GJC1;GJD3;CLDN24;GJA4;CLDN23	1
GO:GO:1990542:mitochondrial transmembrane transport	31	73	7505	0.92525	0.759664	MICU1;SLC25A36;SLC41A3;DNAJC15;MRS2;AFG3L2;MPC2;SFXN1;MICU2;GHITM;SPG7;SLC25A24;SLC25A15;SLC25A23;ROMO1;SLC25A52;SFXN5;MCU;SFXN2;SLC30A2;TOMM40L;CHCHD4;SLC25A32;LETM2;UCP3;BHLHA15;SLC25A41;SLC25A21;TOMM20L;PAM16;DNLZ	1
GO:GO:0015748:organophosphate ester transport	42	98	7505	0.933777	0.759779	SLC25A17;SLC25A36;SLC35A3;APOC1;G6PC3;ABCG1;ATP9B;SLC33A1;SLC25A24;ABCB1;CETP;PITPNM2;SLC17A9;PANX1;APOC3;SLC17A3;SLC25A23;TMEM241;SLC37A2;LRRC8A;SLC37A4;CALHM2;MTTP;SLC25A47;SLC25A52;SLC25A25;ANKH;PLSCR2;SLC25A32;LRRC8E;C2CD2L;SLC35A4;SLC25A41;TMEM30B;GLTPD2;SLC35D3;CALHM3;PRELID2;ABCA4;ATP10A;XKR4;XKR5	1
GO:GO:0060285:cilium-dependent cell motility	19	145	7505	0.2855	1	DNAH7;SLC22A16;IRGC;BBS2;RIBC2;TTLL9;CCDC65;CCDC40;CABS1;PRDM14;DDX4;TEKT5;CCDC173;C1orf189;TEKT1;IQCF1;C1orf194;C19orf71;GAS2L2	1
Reactome:R-HSA-416476:G alpha (q) signalling events	8	127	7505	0.137248	1	GNA15;RGS2;RGS4;RGS16;RGSL1;RGS13;RGS18;RGS21	1
Reactome:R-HSA-453274:Mitotic G2-G2/M phases	18	144	7505	0.272352	1	CUL1;PPP1R12A;FBXW11;HSP90AA1;PSMD8;RBX1;PPP2R1A;PPP2CA;OPTN;PPP2R1B;PHLDA1;PSMB4;PPP2CB;E2F3;PSMA8;YWHAG;LIN54;PSMB10	1
KEGG:03040	6	110	7505	0.118844	1	BCAS2;HSPA1A;MAGOHB;SLU7;HSPA6;HSPA1L	1
Reactome:R-HSA-6811442:Intra-Golgi and retrograde Golgi-to-ER traffic	11	142	7505	0.168781	1	RINT1;COG2;STX6;RAB33B;BICD2;GOLGA4;BICD1;RAB43;KLC2;KIF18B;KIF19	1
Reactome:R-HSA-1852241:Organelle biogenesis and maintenance	24	225	7505	0.232407	1	ALAS1;HSP90AA1;IFT52;SSBP1;NRF1;TCTN3;MKKS;CCT8;CHD9;PRKAG1;POLRMT;PRKAB1;PRKAG3;BBS2;SMO;PRKAB2;BBS4;GABPA;CRTC2;YWHAG;ESRRA;TCTE3;CYS1;POLG2	1
Reactome:R-HSA-4839726:Chromatin organization	22	151	7505	0.317443	1	MBD3;EED;RCOR1;BRD1;KAT2A;SUPT7L;KDM2A;SUZ12;SUPT3H;NCOR2;KDM1A;KMT2C;MTA3;EZH2;KANSL3;PADI1;GATAD2B;MTA2;BRPF1;DPY30;TADA3;BRMS1	1
Reactome:R-HSA-1428517:Aerobic respiration and respiratory electron trans	25	178	7505	0.306013	1	HAGH;ACAT1;ME2;GOT1;SLC25A4;SUCLG1;COX11;IDH3A;TMEM126B;UQCR10;LYRM4;LYRM2;L2HGDH;UQCC1;LDHA;SDHC;NDUFAF6;PDHA2;COX18;LDHAL6A;NDUFS5;UQCRFS1;LDHAL6B;CMC1;C20orf24	1
Reactome:R-HSA-5693532:DNA Double-Strand Break Repair	8	108	7505	0.161394	1	TP53BP1;UBE2I;TDP2;PARP1;RAD52;EYA4;CCNA1;POLL	1

### Sheet: CTL_whole_subgraph_pathwayenri
pathway	overlap_genes	pathway_size	query_size	fold_enrichment	pvalue	genes	adj_pvalue
GO:GO:0009952:anterior/posterior pattern specification	61	72	7509	1.84496	9.00568e-12	PCSK5;WLS;HOXB5;STRA13;PCDH8;CELSR2;ETS2;PBX3;EMX2;MLLT3;BASP1;HOXC4;MEOX1;HOXA9;TDRD1;POFUT1;HOXA3;HOXA6;HOXB6;CDX1;HOXB8;HOXB3;HOXB1;HOXA7;HOXC13;HOXC11;FOXA2;FEZF1;HOXD3;HOXD9;HOXD10;HOXD13;BARX1;HES6;TBX6;MSGN1;SSBP3;OTX2;GBX2;HOXD4;HOXB9;BPTF;FOXB1;HOXC5;DMRT2;HOXB2;HOXD8;HES7;TSHZ1;TDRD6;HOXC9;NEUROG1;TDRKH;HOXB4;MESP2;HOXA4;HOXC6;RIPPLY2;LEFTY1;TIFAB;HOXB7	3.74996e-08
Reactome:R-HSA-3232142	30	30	7509	2.17765	7.02595e-11	TPR;NUP133;NUP37;SEH1L;RAE1;UBE2I;NUP98;NUP107;SUMO1;NUP43;NUP153;NUP85;NUP54;RANBP2;NUP205;NUP160;NDC1;NUP50;AAAS;NUP188;NUP93;NUP88;NUP155;NUP214;NUP210;MDM2;PML;NUP35;NUP62;NUPL2	1.4628e-07
Reactome:R-HSA-159227	27	27	7509	2.17765	7.29971e-10	TPR;NUP133;NUP37;SEH1L;RAE1;NUP98;NUP107;NUP43;NUP153;NUP85;NUP54;RANBP2;NUP205;NUP160;NDC1;NUP50;AAAS;NUP188;NUP93;NUP88;NUP155;NUP214;NUP210;SEC13;NUP35;NUP62;NUPL2	1.0132e-06
GO:GO:0050866:negative regulation of cell activation	40	46	7509	1.89361	7.71998e-09	RC3H2;TSPAN32;RHBDD3;FGL1;NDFIP1;TMX1;SAMSN1;PAWR;TBX21;PAG1;CLNK;LAX1;TWSG1;ZBTB46;VTCN1;RC3H1;HLX;LRRC32;ILDR2;BANK1;UBASH3B;ZBTB7B;TNFAIP8L2;DAPL1;CTLA4;IL31RA;LRFN5;SOCS6;C1QTNF1;TIGIT;ASCL2;PDCD1LG2;LST1;MIR30B;MIR181B1;MIR125A;MIR130A;TNFRSF13B;RASSF5;C10orf54	8.0365e-06
GO:GO:0002822:regulation of adaptive immune response based on so	35	39	7509	1.9543	1.10724e-08	RC3H2;ZBTB1;NDFIP1;SUSD4;FBXO38;HMCES;TBX21;CLC;ULBP1;C4BPA;C4BPB;ULBP3;KLRC1;RC3H1;HLX;SECTM1;NFKBIZ;MR1;RAET1L;CD1D;CD1A;CD1C;CD1B;CD1E;ZBTB7B;SVEP1;NFKBID;APLF;CD7;ATAD5;NLRP10;ASCL2;C17orf99;ARID5A;CR1L	9.22111e-06
GO:GO:0002819:regulation of adaptive immune response	36	41	7509	1.91209	2.56014e-08	RC3H2;ZBTB1;NDFIP1;SUSD4;FBXO38;HMCES;TBX21;CLC;ULBP1;C4BPA;C4BPB;ULBP3;KLRC1;RC3H1;HLX;SKAP1;SECTM1;NFKBIZ;MR1;RAET1L;CD1D;CD1A;CD1C;CD1B;CD1E;ZBTB7B;SVEP1;NFKBID;APLF;CD7;ATAD5;NLRP10;ASCL2;C17orf99;ARID5A;CR1L	1.68473e-05
GO:GO:0048706:embryonic skeletal system development	42	50	7509	1.82923	2.83217e-08	PCSK5;PRRX1;HOXB5;DEAF1;HOXC4;HOXA9;TBX15;HOXA1;HOXA3;HOXA6;HOXB6;DLX2;HOXB8;HOXB3;HOXB1;HOXA7;HOXC11;HOXD3;HOXD9;HOXD10;HOXD11;GSC;SLC39A1;DLX1;ALX3;CDK20;FLVCR1;OSR2;HOXD4;HOXB9;HOXC5;DMRT2;HOXB2;IRX5;DSCAML1;ALX1;HOXC9;HOXB4;PAX5;HOXA4;HOXC6;HOXB7	1.68473e-05
GO:GO:0050851:antigen receptor-mediated signaling pathway	48	60	7509	1.74212	6.23912e-08	CD22;LCP2;RC3H2;LAT2;LPXN;BTN3A3;ITK;THEMIS2;SH2B2;PAWR;MOG;CD79B;BTN3A1;TXK;SLA2;BTNL8;HHLA2;ELF1;LAX1;BTN1A1;FCHO1;PRAM1;VTCN1;TESPA1;RC3H1;BLK;CD72;CMTM3;SKAP1;NFKBIZ;CD226;CD8A;MS4A1;UBASH3A;CTLA4;ERMAP;NFKBID;TMIGD2;BTNL3;GCSAML;KLHL6;THEMIS;GCSAM;ZNF683;ICOSLG;RNF31;FYB;LIME1	3.24746e-05
GO:GO:0051147:regulation of muscle cell differentiation	27	29	7509	2.02747	9.23657e-08	BHLHE41;HOPX;EFEMP2;NACA;PRDM6;OLFM2;MYF6;SMYD1;MYOG;AKAP6;TCF23;PI16;MAMSTR;BHLHA15;MIR26A1;MIR133B;MIR208A;MIR199B;MIR206;MIR200B;MIR199A1;MIR15B;MIR204;MIR125B1;MIR100;MIR140;MIR145	3.39827e-05
GO:GO:0010594:regulation of endothelial cell migration	36	42	7509	1.86656	9.95783e-08	KRIT1;TSTA3;SASH1;ITGB1BP1;AAMP;ANXA3;MMRN2;ZNF580;SYNJ2BP;EMP2;CARD10;ANGPT4;SMOC2;RHOJ;FGFBP1;STC1;EMC10;BMPER;ATOH8;CCBE1;MIR26A1;MIR133B;MIR126;MIR31;MIR206;MIR193A;MIR200B;MIR495;MIR10B;MIR199A1;MIR15B;MIR150;MIR30A;MIR204;MIR320A;MIR132	3.39827e-05
GO:GO:0002695:negative regulation of leukocyte activation	36	42	7509	1.86656	9.95783e-08	RC3H2;TSPAN32;RHBDD3;FGL1;NDFIP1;SAMSN1;PAWR;TBX21;PAG1;CLNK;LAX1;TWSG1;ZBTB46;VTCN1;RC3H1;HLX;LRRC32;ILDR2;BANK1;ZBTB7B;TNFAIP8L2;DAPL1;CTLA4;IL31RA;LRFN5;SOCS6;TIGIT;ASCL2;PDCD1LG2;LST1;MIR30B;MIR125A;MIR130A;TNFRSF13B;RASSF5;C10orf54	3.39827e-05
GO:GO:1902107:positive regulation of leukocyte differentiation	24	25	7509	2.09055	1.06094e-07	TESC;ZMIZ1;NEDD9;CD83;TNFSF9;ZBTB1;HAX1;FAM102A;SOX12;EVI2B;TOX;ZBTB46;CD101;TESPA1;HLX;NFKBIZ;OCSTAMP;KLF10;ZBTB7B;DCSTAMP;NFKBID;RHOH;TMEM64;C10orf54	3.39827e-05
GO:GO:1903708:positive regulation of hemopoiesis	24	25	7509	2.09055	1.06094e-07	TESC;ZMIZ1;NEDD9;CD83;TNFSF9;ZBTB1;HAX1;FAM102A;SOX12;EVI2B;TOX;ZBTB46;CD101;TESPA1;HLX;NFKBIZ;OCSTAMP;KLF10;ZBTB7B;DCSTAMP;NFKBID;RHOH;TMEM64;C10orf54	3.39827e-05
GO:GO:0048704:embryonic skeletal system morphogenesis	33	38	7509	1.89112	1.80157e-07	PRRX1;HOXB5;HOXC4;HOXA9;TBX15;HOXA1;HOXA3;HOXB6;HOXB8;HOXB3;HOXB1;HOXA7;HOXC11;HOXD3;HOXD9;HOXD10;HOXD11;GSC;SLC39A1;ALX3;FLVCR1;OSR2;HOXD4;HOXB9;HOXB2;IRX5;DSCAML1;ALX1;HOXC9;HOXB4;PAX5;HOXA4;HOXB7	5.35838e-05
GO:GO:0002285:lymphocyte activation involved in immune response	23	24	7509	2.08692	2.22454e-07	RC3H2;PHF14;NDFIP1;HMCES;BCL3;TBX21;NKG7;POU2AF1;LY9;RC3H1;HLX;NFKBIZ;ZBTB7B;KIAA1841;NFKBID;APLF;GAPT;ZNF683;ATAD5;IFNW1;ASCL2;IFNE;C17orf99	6.17531e-05
GO:GO:0038202:TORC1 signaling	27	30	7509	1.95989	5.16249e-07	CLEC16A;GPR137B;NPRL3;PPDPF;SIK3;MIOS;USP32;GPR137;SZT2;FNIP2;DEPDC5;WDR59;ITFG2;NPRL2;KPTN;SRMS;WDR24;STAMBPL1;DYRK3;C9orf72;SESN3;C12orf66;RNF152;SMCR8;GPR137C;FNIP1;GATS	0.000134354
GO:GO:0002706:regulation of lymphocyte mediated immunity	29	33	7509	1.9137	6.06472e-07	NDFIP1;SUSD4;FBXO38;HMCES;TBX21;CLC;CLNK;ULBP1;C4BPA;C4BPB;ULBP3;KLRC1;SECTM1;MR1;RAET1L;CD1D;CD1A;CD1C;CD1B;CD1E;SVEP1;APLF;CD7;ATAD5;C17orf99;ARID5A;CR1L;SH2D1B;CLEC12B	0.00014855
GO:GO:0021536:diencephalon development	18	18	7509	2.17765	8.15476e-07	SALL1;SRD5A1;POU1F1;PITX1;PRDM13;NRP2;GHRH;RAX;SIX3;TBX19;GBX2;GSX1;SEMA3E;OTP;PROP1;PCSK1;TAL2;SRD5A2	0.000188647
GO:GO:0045580:regulation of T cell differentiation	21	22	7509	2.07867	9.72905e-07	RC3H2;CLPTM1;ZMIZ1;CD83;TNFSF9;ZBTB1;ITPKB;SOX12;TOX;TBX21;TESPA1;RC3H1;HLX;ZC3H8;NFKBIZ;ZBTB7B;NFKBID;RHOH;ZNF683;ASCL2;C10orf54	0.000189073
Reactome:R-HSA-5619507:Activation of HOX genes during differentiation	21	22	7509	2.07867	9.72905e-07	CTCF;MEIS1;PBX1;HOXC4;MAFB;PCGF2;KMT2C;HOXA1;HOXA2;HOXA3;HOXB3;HOXB1;HOXD1;HOXD3;DPY30;HOXD4;RARG;HOXB2;HOXB4;HOXA4;ZNF335	0.000189073
GO:GO:0099175:regulation of postsynapse organization	32	38	7509	1.83381	1.21e-06	STAU2;LZTS3;SYNDIG1;NRXN2;CAPRIN2;MARK1;CRIPT;CC2D1A;DCLK1;LRRTM2;SIGMAR1;PTPRD;LRP8;SHANK2;PDLIM5;ZNF804A;LRFN4;FLRT2;NCKIPSD;LZTS1;CBLN1;EEF2K;CUX2;TANC1;LRFN1;TRIM47;ITPKA;GRID2;DISC1;LRRTM1;TANC2;SHANK3	0.000189073
GO:GO:0051250:negative regulation of lymphocyte activation	30	35	7509	1.86656	1.22597e-06	RC3H2;TSPAN32;RHBDD3;FGL1;NDFIP1;SAMSN1;PAWR;TBX21;PAG1;CLNK;LAX1;TWSG1;VTCN1;RC3H1;HLX;LRRC32;ILDR2;BANK1;ZBTB7B;TNFAIP8L2;DAPL1;CTLA4;SOCS6;TIGIT;ASCL2;PDCD1LG2;LST1;TNFRSF13B;RASSF5;C10orf54	0.000189073
GO:GO:0045766:positive regulation of angiogenesis	28	32	7509	1.90545	1.16743e-06	SASH1;ZNF304;ANXA3;MTDH;EMP2;HSPB6;TIE1;ENG;SMOC2;PDCL3;CELA1;ADAM12;EMC10;BMPER;TMIGD2;CLIC3;CCBE1;MIRLET7G;MIR126;MIR31;MIR99B;MIR199B;MIR30B;MIR199A1;MIR30A;MIR181B1;MIR125A;MIR130A	0.000189073
Reactome:R-HSA-5617472:Activation of anterior HOX genes in hindbrain deve	21	22	7509	2.07867	9.72905e-07	CTCF;MEIS1;PBX1;HOXC4;MAFB;PCGF2;KMT2C;HOXA1;HOXA2;HOXA3;HOXB3;HOXB1;HOXD1;HOXD3;DPY30;HOXD4;RARG;HOXB2;HOXB4;HOXA4;ZNF335	0.000189073
GO:GO:0038061:non-canonical NF-kappaB signal transduction	28	32	7509	1.90545	1.16743e-06	RC3H2;TRIP6;ZNF268;CHI3L1;ADIPOR1;LITAF;NLRP2;MKRN2;TRAF4;TNFSF14;RC3H1;EDAR;CD27;CARD14;TRIM55;AKIP1;NLRC3;TRIM56;C1QTNF4;TRIM60;TNFSF15;RTKN2;LRRC19;ZFP91;MIR204;PYDC2;MIR132;LIME1	0.000189073
GO:GO:1903432:regulation of TORC1 signaling	26	29	7509	1.95238	1.017e-06	CLEC16A;GPR137B;NPRL3;SIK3;MIOS;USP32;GPR137;SZT2;FNIP2;DEPDC5;WDR59;ITFG2;NPRL2;KPTN;SRMS;WDR24;STAMBPL1;DYRK3;C9orf72;SESN3;C12orf66;RNF152;SMCR8;GPR137C;FNIP1;GATS	0.000189073
GO:GO:1904018:positive regulation of vasculature development	28	32	7509	1.90545	1.16743e-06	SASH1;ZNF304;ANXA3;MTDH;EMP2;HSPB6;TIE1;ENG;SMOC2;PDCL3;CELA1;ADAM12;EMC10;BMPER;TMIGD2;CLIC3;CCBE1;MIRLET7G;MIR126;MIR31;MIR99B;MIR199B;MIR30B;MIR199A1;MIR30A;MIR181B1;MIR125A;MIR130A	0.000189073
GO:GO:0015918:sterol transport	39	49	7509	1.73323	1.41013e-06	GRAMD1B;SPG11;TMEM97;APOC1;STARD3;ARL8B;ABCA5;ABCG1;ABCG4;GRAMD1C;PON1;OSBPL7;STARD3NL;MSR1;SOAT1;CETP;GRAMD1A;LIPG;APOC3;TSPO2;SERAC1;EEPD1;ABCG5;MTTP;TTC39B;STARD4;LIPC;SOAT2;STARD5;MIR148A;MIR206;MIR302A;MIR33A;MIR185;LCAT;APOC2;YJEFN3;MIR130B;KIAA1468	0.000209622
Reactome:R-HSA-5669034	23	25	7509	2.00344	1.56059e-06	TNFSF9;TNFRSF14;TNFRSF25;TNFRSF17;TNFRSF9;TNFRSF1A;TNFSF13B;TNFSF8;TNFSF4;TNFSF18;TNFSF11;TNFRSF8;CD70;TNFSF14;EDAR;CD27;TNFSF13;TNFRSF11B;TNFSF15;TNFRSF18;LTA;TNFRSF13B;TNFRSF6B	0.000209622
GO:GO:2001235:positive regulation of apoptotic signaling pathway	23	25	7509	2.00344	1.56059e-06	BCLAF1;SFPQ;PLAGL2;SERINC3;ITM2C;NACC2;MAL;WWOX;FIS1;LTBR;BCL2L14;TNFSF14;EIF5A;ZSWIM2;RNF183;PLEKHF1;NUPR1;BOK;TNFSF15;FAF1;LTA;LTB;TNFSF12	0.000209622
Reactome:R-HSA-3371556:Cellular response to heat stress	23	25	7509	2.00344	1.56059e-06	SIRT1;ST13;DNAJC2;DNAJB6;BAG1;CRYAB;HSPH1;DNAJB1;BAG3;HSPA13;HSPA12A;BAG5;DNAJC7;HSPA1A;HSPA5;BAG2;HSPA12B;BAG4;CCAR2;HSPA6;RPS19BP1;HSPA14;HSPA1L	0.000209622
GO:GO:0031929:TOR signaling	37	46	7509	1.75159	1.63923e-06	CLEC16A;GPR137B;NPRL3;PPDPF;SH3BP4;TIPRL;SIK3;MIOS;DDIT4;USP32;GPR137;SZT2;ROS1;FNIP2;DEPDC5;FAM83D;WDR59;CRYBA1;ITFG2;NPRL2;KPTN;SRMS;F10;WDR24;TMEM127;STAMBPL1;DYRK3;TBCK;C9orf72;SESN3;RHEBL1;C12orf66;RNF152;SMCR8;GPR137C;FNIP1;GATS	0.000213305
GO:GO:0030183:B cell differentiation	17	17	7509	2.17765	1.778e-06	IRF8;TRAF3IP2;BCL3;CDH17;MFNG;TNFSF13B;POU2AF1;ITFG2;CR2;LRRC8A;CD27;CMTM7;MS4A1;IKZF3;IRF2BP2;C17orf99;FNIP1	0.000224352
GO:GO:1903038:negative regulation of leukocyte cell-cell adhesio	25	28	7509	1.94433	1.99618e-06	RC3H2;TSPAN32;FGL1;NDFIP1;PAWR;TBX21;PAG1;LAX1;TWSG1;VTCN1;RC3H1;HLX;LRRC32;ILDR2;ZBTB7B;TNFAIP8L2;DAPL1;TIGIT;ASCL2;PDCD1LG2;MIRLET7G;MIR31;MIR30B;MIR125A;C10orf54	0.000237489
Reactome:R-HSA-165054	25	28	7509	1.94433	1.99618e-06	NUP133;NUP37;SEH1L;RAE1;NUP98;NUP107;NUP43;NUP153;NUP85;RAN;NUP54;RANBP2;NUP205;NUP160;NDC1;NUP50;NUP188;NUP93;NUP88;NUP155;NUP214;NUP210;NUP35;RCC1;NUPL2	0.000237489
GO:GO:0022408:negative regulation of cell-cell adhesion	29	34	7509	1.85741	2.3037e-06	RC3H2;TSPAN32;FGL1;NDFIP1;TMX1;SPINT2;PAWR;TBX21;PAG1;LAX1;TWSG1;VTCN1;RC3H1;HLX;LRRC32;ILDR2;UBASH3B;ZBTB7B;TNFAIP8L2;DAPL1;C1QTNF1;TIGIT;ASCL2;PDCD1LG2;MIRLET7G;MIR31;MIR30B;MIR125A;C10orf54	0.000239815
GO:GO:0016525:negative regulation of angiogenesis	31	37	7509	1.82452	2.23483e-06	KRIT1;VASH1;SEMA6A;KLF2;PDE3B;SYNJ2BP;ISM1;ANGPT4;HOXA5;EFNA3;CREB3L1;SEMA3E;ZNF354C;OPTC;SEMA4A;MIR377;MIR199B;MIR30B;MIR193A;MIR200B;MIR495;MIR15B;MIR34B;MIR30C1;MIR125B1;MIR125A;MIR185;MIR106B;YJEFN3;GTF2I;ECSCR	0.000239815
GO:GO:1901343:negative regulation of vasculature development	31	37	7509	1.82452	2.23483e-06	KRIT1;VASH1;SEMA6A;KLF2;PDE3B;SYNJ2BP;ISM1;ANGPT4;HOXA5;EFNA3;CREB3L1;SEMA3E;ZNF354C;OPTC;SEMA4A;MIR377;MIR199B;MIR30B;MIR193A;MIR200B;MIR495;MIR15B;MIR34B;MIR30C1;MIR125B1;MIR125A;MIR185;MIR106B;YJEFN3;GTF2I;ECSCR	0.000239815
GO:GO:2000181:negative regulation of blood vessel morphogenesis	31	37	7509	1.82452	2.23483e-06	KRIT1;VASH1;SEMA6A;KLF2;PDE3B;SYNJ2BP;ISM1;ANGPT4;HOXA5;EFNA3;CREB3L1;SEMA3E;ZNF354C;OPTC;SEMA4A;MIR377;MIR199B;MIR30B;MIR193A;MIR200B;MIR495;MIR15B;MIR34B;MIR30C1;MIR125B1;MIR125A;MIR185;MIR106B;YJEFN3;GTF2I;ECSCR	0.000239815
Reactome:R-HSA-9609646:HCMV Infection	29	34	7509	1.85741	2.3037e-06	NUP37;SEH1L;RAE1;CHMP3;NUP43;NUP153;CHMP1A;NUP54;CHMP7;NUP205;SUZ12;NCOR2;NUP160;NDC1;NUP50;AAAS;NUP188;NUP93;NUP88;NUP155;NUP214;NUP210;VPS36;SNF8;NUP35;CHMP4C;NUP62;CHMP4A;NUPL2	0.000239815
Reactome:R-HSA-3371453:Regulation of HSF1-mediated heat shock response	22	24	7509	1.99618	3.14072e-06	SIRT1;ST13;DNAJC2;DNAJB6;BAG1;HSPH1;DNAJB1;BAG3;HSPA13;HSPA12A;BAG5;DNAJC7;HSPA1A;HSPA5;BAG2;HSPA12B;BAG4;CCAR2;HSPA6;RPS19BP1;HSPA14;HSPA1L	0.000318975
GO:GO:0032006:regulation of TOR signaling	34	42	7509	1.76286	3.33846e-06	CLEC16A;GPR137B;NPRL3;SH3BP4;SIK3;MIOS;DDIT4;USP32;GPR137;SZT2;ROS1;FNIP2;DEPDC5;FAM83D;WDR59;CRYBA1;ITFG2;NPRL2;KPTN;SRMS;F10;WDR24;TMEM127;STAMBPL1;DYRK3;TBCK;C9orf72;SESN3;C12orf66;RNF152;SMCR8;GPR137C;FNIP1;GATS	0.000330984
Reactome:R-HSA-1912408	24	27	7509	1.93569	3.90288e-06	AGO1;TNRC6B;EP300;AGO3;TNRC6C;TNRC6A;E2F1;E2F3;AGO2;AGO4;MOV10;MAML2;MAML3;HIST1H2BD;HIST1H2BJ;H3F3B;H2AFJ;HIST2H2BE;HIST2H2AC;HIST1H2BK;HIST1H4C;H2AFX;H3F3A;HIST2H2AA3	0.000377944
Reactome:R-HSA-5668541:TNFR2 non-canonical NF-kB pathway	28	33	7509	1.84771	4.30879e-06	CUL1;FBXW11;TNFSF9;TNFRSF14;TNFRSF25;MAP3K14;TNFRSF17;TNFRSF9;RELB;TNFSF8;LTBR;TNFSF4;TNFSF18;TNFRSF8;CD70;EDAR;CD27;TNFRSF11A;PSMA8;TNFRSF13C;TNFSF13;TNFRSF11B;TNFSF15;TNFRSF18;LTB;TNFSF12;TNFRSF13B;TNFRSF6B	0.000398707
GO:GO:0007369:gastrulation	19	20	7509	2.06877	4.2212e-06	WLS;AHDC1;ETS2;BRD3;RIC8A;POFUT2;HSBP1;PHLDB1;ETV2;TLX2;ARMC5;TBX19;PHLDB2;MSGN1;ATOH8;LBX2;MIXL1;MESP2;MIR150	0.000398707
GO:GO:0035195:miRNA-mediated post-transcriptional gene silencing	78	117	7509	1.45177	4.53509e-06	DDX6;ZFP36;TIAL1;EIF4ENIF1;ZSWIM8;XPO5;LIN28A;ZC3H10;WTIP;LIMD1;TRUB1;BCDIN3D;MIRLET7A2;MIR107;MIR377;MIR103A2;MIR103A1;MIR26A1;MIR133B;MIR148A;MIR148B;MIR365A;MIRLET7G;MIR208A;MIR126;MIR31;MIRLET7I;MIR25;MIR99B;MIR23B;MIR199B;MIR30B;MIR135A2;MIR206;MIR193A;MIR184;MIR32;MIR211;MIR200B;MIR487A;MIR495;MIR10B;MIR299;MIR199A1;MIR181A1;MIR15B;MIR150;MIR26A2;MIR187;MIR216A;MIR34B;MIR30A;MIR516B2;MIR302A;MIR33A;MIR204;MIR30C1;MIR125B1;MIR181B1;MIR154;MIR182;MIR100;MIR301A;MIR125A;MIR130A;MIR140;MIR185;MIR106B;MIR320A;MIR190A;MIR17HG;MIR320C1;MIR137HG;DND1;MIR132;MIR139;MIR145;MIR130B	0.000410525
GO:GO:0002824:positive regulation of adaptive immune response ba	21	23	7509	1.98829	6.29916e-06	ZBTB1;FBXO38;HMCES;TBX21;ULBP1;ULBP3;SECTM1;NFKBIZ;MR1;RAET1L;CD1D;CD1A;CD1C;CD1B;CD1E;NFKBID;CD7;ATAD5;NLRP10;C17orf99;ARID5A	0.000524594
GO:GO:0002705:positive regulation of leukocyte mediated immunity	21	23	7509	1.98829	6.29916e-06	FBXO38;HMCES;TBX21;CLNK;ULBP1;ULBP3;KLRC1;SECTM1;MR1;RAET1L;CD1D;CD1A;CD1C;CD1B;CD1E;SCIMP;CD7;ATAD5;C17orf99;ARID5A;SH2D1B	0.000524594
GO:GO:0032612:interleukin-1 production	21	23	7509	1.98829	6.29916e-06	SERPINB1;NLRP2;PANX2;NLRC4;PANX1;PANX3;GBP5;AIM2;NLRP7;PYDC1;IL16;NLRP10;TMEM106A;S100A13;MIR206;MIR204;LILRA2;PYDC2;CARD17;CARD18;MIR132	0.000524594
GO:GO:0032652:regulation of interleukin-1 production	21	23	7509	1.98829	6.29916e-06	SERPINB1;NLRP2;PANX2;NLRC4;PANX1;PANX3;GBP5;AIM2;NLRP7;PYDC1;IL16;NLRP10;TMEM106A;S100A13;MIR206;MIR204;LILRA2;PYDC2;CARD17;CARD18;MIR132	0.000524594
GO:GO:0043534:blood vessel endothelial cell migration	23	26	7509	1.92639	7.59888e-06	VASH1;ITGB1BP1;MMRN2;CARD10;RHOJ;FGFBP1;CLEC14A;MIR26A1;MIR133B;MIR126;MIR31;MIR206;MIR193A;MIR200B;MIR495;MIR10B;MIR199A1;MIR15B;MIR150;MIR30A;MIR204;MIR320A;MIR132	0.000620426
Reactome:R-HSA-9610379:HCMV Late Events	27	32	7509	1.8374	8.01948e-06	NUP37;SEH1L;RAE1;CHMP3;NUP43;NUP153;CHMP1A;NUP54;CHMP7;NUP205;NUP160;NDC1;NUP50;AAAS;NUP188;NUP93;NUP88;NUP155;NUP214;NUP210;VPS36;SNF8;NUP35;CHMP4C;NUP62;CHMP4A;NUPL2	0.000642175
GO:GO:0035264:multicellular organism growth	18	19	7509	2.06304	8.76225e-06	KLF2;FTO;SGPL1;ATF5;MBD5;HOXA5;RAI1;GAMT;ETNK2;SLC25A25;EN1;CHD7;FOXS1;TAL2;HELT;GPR21;DIO3;SELM	0.000685712
GO:GO:0050852:T cell receptor signaling pathway	34	43	7509	1.72187	8.89251e-06	LCP2;RC3H2;BTN3A3;ITK;THEMIS2;PAWR;MOG;BTN3A1;TXK;SLA2;BTNL8;HHLA2;ELF1;BTN1A1;FCHO1;PRAM1;VTCN1;TESPA1;RC3H1;SKAP1;NFKBIZ;CD226;CD8A;UBASH3A;CTLA4;ERMAP;NFKBID;BTNL3;THEMIS;ZNF683;ICOSLG;RNF31;FYB;LIME1	0.000685712
GO:GO:0021953:central nervous system neuron differentiation	46	63	7509	1.59003	1.14143e-05	BRINP1;LHX6;ZMIZ1;DCLK1;FAIM2;FOXG1;NHLH2;CEND1;TOX;OLIG2;SCYL3;DMRT3;MAP2;LHX5;CBLN1;DBX1;DLX2;NRP2;MNX1;EMX1;SCYL2;TBR1;SLC4A10;DLX1;GRID2;ISL2;DRAXIN;LHX8;BRINP3;LMX1A;DISC1;UNCX;GBX1;PHOX2A;GBX2;GSX1;SEMA3E;DCLK2;ZDHHC16;OTP;OLIG3;SOX1;ADARB1;ZNF335;BRINP2;SHANK3	0.000864167
GO:GO:0072009:nephron epithelium development	20	22	7509	1.97968	1.2587e-05	TMEM59L;DCHS1;MTSS1;SOX8;PROM1;SIX4;NPHS2;TCF21;GZF1;PODXL;HOXD11;GREB1L;MYO1E;NPNT;IRX1;IRX2;TACSTD2;FMN1;FOXD1;HOXB7	0.000919511
GO:GO:0002708:positive regulation of lymphocyte mediated immunit	20	22	7509	1.97968	1.2587e-05	FBXO38;HMCES;TBX21;CLNK;ULBP1;ULBP3;KLRC1;SECTM1;MR1;RAET1L;CD1D;CD1A;CD1C;CD1B;CD1E;CD7;ATAD5;C17orf99;ARID5A;SH2D1B	0.000919511
GO:GO:0008643:carbohydrate transport	28	34	7509	1.79336	1.36659e-05	RTN2;TMEM144;SLC45A4;AQP9;SLC2A9;SLC5A9;SLC2A11;AQP10;SLC2A12;SLC25A27;SLC5A10;SLC45A3;SLC5A11;SLC2A6;SLC45A1;KLF15;SLC45A2;AQP7;AQP3;AQP2;SLC50A1;ASPSCR1;AQP11;DHRS7C;OSTN;SLC2A7;MIR107;MIR103A1	0.000981117
GO:GO:0002821:positive regulation of adaptive immune response	22	25	7509	1.91634	1.47284e-05	ZBTB1;FBXO38;HMCES;TBX21;ULBP1;ULBP3;SKAP1;SECTM1;NFKBIZ;MR1;RAET1L;CD1D;CD1A;CD1C;CD1B;CD1E;NFKBID;CD7;ATAD5;NLRP10;C17orf99;ARID5A	0.00102215
GO:GO:2001236:regulation of extrinsic apoptotic signaling pathwa	22	25	7509	1.91634	1.47284e-05	MADD;FAIM2;ITM2C;PHIP;FAIM;MAL;GRINA;WWOX;STRADB;LTBR;BCL2L14;TNFSF14;ITPRIP;ZSWIM2;TMC8;TNFSF15;FAF1;GFRAL;SCRT2;LTA;LTB;TNFSF12	0.00102215
Reactome:R-HSA-5660526	14	14	7509	2.17765	1.84208e-05	MT3;MT1G;MT2A;CSRP1;MT1X;MTF1;MT1F;MT1M;SNCB;MT4;MT1B;MT1E;MT1H;MT1A	0.00123716
GO:GO:0032368:regulation of lipid transport	14	14	7509	2.17765	1.84208e-05	TMEM97;REPIN1;EEPD1;TTC39B;GDF9;MIR148A;MIR206;MIR302A;MIR33A;MIR30C1;MIR185;YJEFN3;MIR130B;C2orf40	0.00123716
GO:GO:0030301:cholesterol transport	34	44	7509	1.68273	2.18288e-05	SPG11;TMEM97;APOC1;STARD3;ARL8B;ABCA5;ABCG1;ABCG4;PON1;STARD3NL;MSR1;SOAT1;CETP;LIPG;APOC3;TSPO2;SERAC1;EEPD1;ABCG5;TTC39B;STARD4;LIPC;SOAT2;STARD5;MIR148A;MIR206;MIR302A;MIR33A;MIR185;LCAT;APOC2;YJEFN3;MIR130B;KIAA1468	0.00144278
GO:GO:0043535:regulation of blood vessel endothelial cell migrat	19	21	7509	1.97026	2.50496e-05	ITGB1BP1;MMRN2;CARD10;MIR26A1;MIR133B;MIR126;MIR31;MIR206;MIR193A;MIR200B;MIR495;MIR10B;MIR199A1;MIR15B;MIR150;MIR30A;MIR204;MIR320A;MIR132	0.00160472
GO:GO:0034219:carbohydrate transmembrane transport	27	33	7509	1.78172	2.47176e-05	RTN2;TMEM144;AQP9;SLC2A9;SLC5A9;SLC2A11;AQP10;SLC2A12;SLC25A27;SLC5A10;SLC45A3;SLC5A11;SLC2A6;SLC45A1;KLF15;SLC45A2;AQP7;AQP3;AQP2;SLC50A1;ASPSCR1;AQP11;DHRS7C;OSTN;SLC2A7;MIR107;MIR103A1	0.00160472
GO:GO:0035265:organ growth	23	27	7509	1.85504	2.88509e-05	TMEM38B;VGLL4;TENM4;BASP1;EVC;WWC1;IER3IP1;AKAP6;WWC2;STC1;MATN1;PI16;THBS3;BNC2;HEG1;MIR208A;MIR25;MIR199B;MIR200B;MIR199A1;MIR204;MIR17HG;C3orf58	0.00169204
GO:GO:0050868:negative regulation of T cell activation	21	24	7509	1.90545	2.84082e-05	RC3H2;TSPAN32;FGL1;NDFIP1;PAWR;TBX21;PAG1;LAX1;TWSG1;VTCN1;RC3H1;HLX;LRRC32;ILDR2;ZBTB7B;TNFAIP8L2;DAPL1;TIGIT;ASCL2;PDCD1LG2;C10orf54	0.00169204
GO:GO:1901222:regulation of non-canonical NF-kappaB signal trans	23	27	7509	1.85504	2.88509e-05	RC3H2;TRIP6;ZNF268;ADIPOR1;LITAF;NLRP2;MKRN2;TNFSF14;RC3H1;EDAR;CD27;TRIM55;AKIP1;NLRC3;TRIM56;C1QTNF4;TRIM60;RTKN2;LRRC19;MIR204;PYDC2;MIR132;LIME1	0.00169204
GO:GO:0099068:postsynapse assembly	23	27	7509	1.85504	2.88509e-05	SYNDIG1;NRXN2;MARK1;CRIPT;CC2D1A;DCLK1;LRRTM2;SIGMAR1;PTPRD;NPTX1;LRFN4;FLRT2;NCKIPSD;LZTS1;CBLN1;CSMD2;LRFN1;TRIM47;C1QL2;GRID2;LRRTM1;C1QL3;SHANK3	0.00169204
GO:GO:0030323:respiratory tube development	25	30	7509	1.81471	2.73371e-05	RC3H2;TMEM38B;PHF14;KLF2;CELSR1;GRHL2;RBBP9;ESRP2;HOXA5;AGR2;ERRFI1;TBX4;DPPA4;SPDEF;CCDC40;RCN3;DNAAF1;SIM2;PKDCC;HEG1;CCBE1;STK40;TTC25;MIR17HG;ATXN1L	0.00169204
GO:GO:0030324:lung development	25	30	7509	1.81471	2.73371e-05	RC3H2;TMEM38B;PHF14;KLF2;CELSR1;GRHL2;RBBP9;ESRP2;HOXA5;AGR2;ERRFI1;TBX4;DPPA4;SPDEF;CCDC40;RCN3;DNAAF1;SIM2;PKDCC;HEG1;CCBE1;STK40;TTC25;MIR17HG;ATXN1L	0.00169204
GO:GO:0030239:myofibril assembly	30	38	7509	1.7192	3.22431e-05	NEBL;LDB3;TMOD2;FHOD3;CSRP1;CSRP2;MYOM2;MYBPC2;SIX4;MYOM1;TNNT1;MYH3;ACTL8;CSRP3;TNNT3;MYBPH;MYBPC3;MYPN;MYOM3;ACTA1;PGM5;TMOD4;LMOD3;LMOD1;SYNPO2L;LMOD2;MYOZ2;MYOZ1;MYH6;NRAP	0.00183918
GO:GO:0050777:negative regulation of immune response	30	38	7509	1.7192	3.22431e-05	RC3H2;DTX4;NDFIP1;TRAFD1;SUSD4;IFI16;YTHDF3;GIGYF2;TBX21;MKRN2;DHX58;CD274;C4BPA;C4BPB;KLRD1;KLRC1;RC3H1;HLX;C9orf72;NLRP4;ZBTB7B;OTOP1;SVEP1;NLRC3;SMCR8;ASCL2;CR1L;YTHDF2;SERPINB4;CLEC12B	0.00183918
GO:GO:0043537:negative regulation of blood vessel endothelial ce	13	13	7509	2.17765	4.01517e-05	MMRN2;CARD10;MIR26A1;MIR133B;MIR206;MIR193A;MIR200B;MIR495;MIR199A1;MIR15B;MIR204;MIR320A;MIR132	0.00201436
GO:GO:0046620:regulation of organ growth	13	13	7509	2.17765	4.01517e-05	VGLL4;BASP1;WWC1;AKAP6;WWC2;PI16;MIR208A;MIR25;MIR199B;MIR200B;MIR199A1;MIR204;MIR17HG	0.00201436
Reactome:R-HSA-8935690	16	17	7509	2.04956	3.74498e-05	GUCA2B;GUCY2C;SI;LCT;TREH;CHIT1;CHIA;ALPI;PNLIP;LIPF;PNLIPRP1;GUCA2A;PNLIPRP3;AMY2B;MGAM;AMY1C	0.00201436
GO:GO:0071825:protein-lipid complex organization	13	13	7509	2.17765	4.01517e-05	PCSK5;PLAGL2;PLA2G7;ABCA5;SOAT1;CETP;LIPG;CIDEB;MTTP;LIPC;SOAT2;LCAT;PCDHGA3	0.00201436
GO:GO:0035710:CD4-positive, alpha-beta T cell activation	16	17	7509	2.04956	3.74498e-05	RC3H2;CD83;NDFIP1;TOX;BCL3;TBX21;NKG7;LY9;RC3H1;HLX;ARMC5;NFKBIZ;ZBTB7B;NFKBID;ASCL2;C10orf54	0.00201436
Reactome:R-HSA-9639288	28	35	7509	1.74212	3.82786e-05	ATP6V1D;NPRL3;ATP6V0E1;ATP6V1A;ATP6V0B;SH3BP4;ATP6V1G1;ATP6V1B2;FLCN;MIOS;ATP6V0E2;SZT2;ATP6V1G2;FNIP2;DEPDC5;WDR59;ITFG2;NPRL2;ATP6V1B1;KPTN;WDR24;ATP6V1F;ATP6V1C2;ATP6V0D2;ATP6V1G3;C12orf66;FNIP1;ATP6V1E2	0.00201436
GO:GO:0071294:cellular response to zinc ion	13	13	7509	2.17765	4.01517e-05	MT3;MT1G;MT2A;MT1X;MTF1;MT1F;MT1M;MT4;MT1B;MT1E;MT1H;MT1A;MT1HL1	0.00201436
GO:GO:0043367:CD4-positive, alpha-beta T cell differentiation	13	13	7509	2.17765	4.01517e-05	RC3H2;CD83;TOX;BCL3;TBX21;LY9;RC3H1;HLX;ARMC5;NFKBIZ;ZBTB7B;NFKBID;ASCL2	0.00201436
Reactome:R-HSA-432047	13	13	7509	2.17765	4.01517e-05	AQP4;AQP1;AQP6;AQP8;AQP9;MIP;AQP10;AQP5;AQP7;AQP3;AQP2;AQP11;AQP12A	0.00201436
GO:GO:0045621:positive regulation of lymphocyte differentiation	13	13	7509	2.17765	4.01517e-05	ZMIZ1;CD83;TNFSF9;ZBTB1;SOX12;TOX;TESPA1;HLX;NFKBIZ;ZBTB7B;NFKBID;RHOH;C10orf54	0.00201436
GO:GO:0014902:myotube differentiation	26	32	7509	1.76934	4.44371e-05	PLEKHO1;SPG11;BHLHE41;BIN3;RCAN1;NACA;EHD2;BARX2;DYRK1B;MYF6;TANC1;SMYD1;MYOG;TNFSF14;PTGFRN;KCNH1;ACTA1;ADAM12;SCGB3A1;LMOD3;ADAMTS15;B4GALNT2;TMEM182;MAMSTR;STAC3;SEPN1	0.00220281
GO:GO:0045664:regulation of neuron differentiation	40	55	7509	1.58375	4.94896e-05	SPAG9;RAP1GAP;BRINP1;NRCAM;MMD;HMG20A;DIXDC1;IMPACT;NEUROD2;FOXG1;ZHX2;PCP4;TCF4;OLIG2;ETV5;SOX8;LTK;ASPM;WDR62;DLX2;NEUROG3;RNF112;FEZF1;HOXD3;MMD2;SIX3;GDF7;DLX1;BEND6;GDF6;ISL2;BRINP3;LMX1A;TLX3;CYB5D2;ATOH1;DAB1;VWC2L;BRINP2;KCTD11	0.0022894
GO:GO:0035278:miRNA-mediated gene silencing by inhibition of tra	24	29	7509	1.8022	5.00324e-05	DDX6;EIF4ENIF1;WTIP;LIMD1;MIR107;MIR103A1;MIR133B;MIR148B;MIR365A;MIR126;MIR31;MIRLET7I;MIR495;MIR10B;MIR299;MIR15B;MIR204;MIR125B1;MIR181B1;MIR100;MIR125A;MIR106B;MIR132;MIR145	0.0022894
GO:GO:0019724:B cell mediated immunity	24	29	7509	1.8022	5.00324e-05	C8B;NDFIP1;SUSD4;C1QA;HMCES;C6;TRAF3IP2;BCL3;TBX21;C7;C9;CR2;C4BPA;C4BPB;IGLL1;NFKBIZ;KIAA1841;SVEP1;C2;APLF;ATAD5;C8G;C17orf99;CR1L	0.0022894
GO:GO:0002260:lymphocyte homeostasis	18	20	7509	1.95989	4.96317e-05	WDR37;RC3H2;PPP2R3C;SH2B2;TNFRSF17;TRAF3IP2;LGALS2;TNFSF13B;TNFSF14;RC3H1;SIT1;ZC3H8;AIM2;LMO1;PACS1;GAPT;SPNS2;TNFRSF13B	0.0022894
GO:GO:0001776:leukocyte homeostasis	18	20	7509	1.95989	4.96317e-05	WDR37;RC3H2;PPP2R3C;SH2B2;TNFRSF17;TRAF3IP2;LGALS2;TNFSF13B;TNFSF14;RC3H1;SIT1;ZC3H8;AIM2;LMO1;PACS1;GAPT;SPNS2;TNFRSF13B	0.0022894
GO:GO:0016064:immunoglobulin mediated immune response	24	29	7509	1.8022	5.00324e-05	C8B;NDFIP1;SUSD4;C1QA;HMCES;C6;TRAF3IP2;BCL3;TBX21;C7;C9;CR2;C4BPA;C4BPB;IGLL1;NFKBIZ;KIAA1841;SVEP1;C2;APLF;ATAD5;C8G;C17orf99;CR1L	0.0022894
GO:GO:0043462:regulation of ATP-dependent activity	18	20	7509	1.95989	4.96317e-05	VCPKMT;AHSA1;SSBP1;MSH3;TOR1AIP1;TOR1AIP2;MYL4;DNAJC9;DNAJC10;DNAJB11;MSH6;TNNT3;MYL3;UBLCP1;PXK;SETMAR;PAM16;UHRF1	0.0022894
GO:GO:0016441:post-transcriptional gene silencing	80	126	7509	1.38264	5.10604e-05	DDX6;ZFP36;TIAL1;EIF4ENIF1;FOCAD;ZSWIM8;XPO5;LIN28A;ZC3H10;WTIP;LIMD1;TRUB1;BCDIN3D;PIWIL2;MIRLET7A2;MIR107;MIR377;MIR103A2;MIR103A1;MIR26A1;MIR133B;MIR148A;MIR148B;MIR365A;MIRLET7G;MIR208A;MIR126;MIR31;MIRLET7I;MIR25;MIR99B;MIR23B;MIR199B;MIR30B;MIR135A2;MIR206;MIR193A;MIR184;MIR32;MIR211;MIR200B;MIR487A;MIR495;MIR10B;MIR299;MIR199A1;MIR181A1;MIR15B;MIR150;MIR26A2;MIR187;MIR216A;MIR34B;MIR30A;MIR516B2;MIR302A;MIR33A;MIR204;MIR30C1;MIR125B1;MIR181B1;MIR154;MIR182;MIR100;MIR301A;MIR125A;MIR130A;MIR140;MIR185;MIR106B;MIR320A;MIR190A;MIR17HG;MIR320C1;MIR137HG;DND1;MIR132;MIR139;MIR145;MIR130B	0.00231104
GO:GO:0002440:production of molecular mediator of immune respons	20	23	7509	1.89361	5.45057e-05	CUEDC2;NDFIP1;HMCES;LITAF;TRIL;TBX21;PGC;CLC;CLNK;SECTM1;NFKBIZ;FCRL3;SCIMP;KIAA1841;POLL;APLF;LGALS4;ATAD5;C17orf99;ARID5A	0.00236419
GO:GO:0009408:response to heat	20	23	7509	1.89361	5.45057e-05	DNAJA2;DNAJC2;DNAJB6;CRYAB;DNAJB1;IER5;DNAJC7;ASIC3;HSBP1;HSPB6;EEF1D;TFEC;LRP11;DNAJA4;CRNN;CLPB;SCARA5;HSPB2;PIRT;HSBP1L1	0.00236419
GO:GO:0035270:endocrine system development	20	23	7509	1.89361	5.45057e-05	SALL1;SRD5A1;ZNF800;POU1F1;HOXA3;PAX4;GHRH;GCM2;FOXA2;MNX1;SIX3;PDX1;ARMC5;TBX19;GSX1;OTP;INSM1;PROP1;PCSK1;BHLHA15	0.00236419
GO:GO:0002761:regulation of myeloid leukocyte differentiation	20	23	7509	1.89361	5.45057e-05	GPR137B;TESC;NEDD9;HAX1;TCTA;FAM102A;GPR137;EVI2B;HOXA7;LRRC17;ZBTB46;CD101;OCSTAMP;TMEM178A;UBASH3B;KLF10;DCSTAMP;TMEM64;TOB2;LILRB3	0.00236419
GO:GO:0030902:hindbrain development	27	34	7509	1.72931	6.73455e-05	SDF4;WLS;FAIM2;RERE;SLC25A46;PDSS2;ATF5;NEUROD2;CEND1;SEZ6;LHX5;CBLN1;OTX1;HOXB1;NEUROG3;TBR1;KLHL1;GRID2;GART;LMX1A;EN1;EN2;PHOX2A;PTF1A;GBX2;PSMG1;TRNP1	0.0028615
GO:GO:0051495:positive regulation of cytoskeleton organization	27	34	7509	1.72931	6.73455e-05	LIMCH1;ITGB1BP1;SORBS3;KATNBL1;PSRC1;FCHSD2;MTSS1;SCIN;MYOC;SPAG5;SLAIN2;CCDC88A;STIL;BAIAP2L2;FHOD1;SLAIN1;ANKRD53;SASS6;PPP1R35;SYNPO2L;LMOD2;SYNPO;SYNPO2;PFN3;FCHSD1;FMN1;FAM179B	0.0028615
GO:GO:0046688:response to copper ion	15	16	7509	2.04155	7.70624e-05	MT3;ATP7B;MT1G;MT2A;MT1X;MT1F;MT1M;MT4;AANAT;AQP2;MT1B;MT1E;MT1H;MT1A;MT1HL1	0.00297118
GO:GO:0051149:positive regulation of muscle cell differentiation	15	16	7509	2.04155	7.70624e-05	HOPX;EFEMP2;OLFM2;MYF6;SMYD1;MYOG;AKAP6;MAMSTR;MIR208A;MIR206;MIR199A1;MIR204;MIR125B1;MIR140;MIR145	0.00297118
GO:GO:0010596:negative regulation of endothelial cell migration	15	16	7509	2.04155	7.70624e-05	KRIT1;MMRN2;SYNJ2BP;CARD10;MIR26A1;MIR133B;MIR206;MIR193A;MIR200B;MIR495;MIR199A1;MIR15B;MIR204;MIR320A;MIR132	0.00297118
GO:GO:1905952:regulation of lipid localization	15	16	7509	2.04155	7.70624e-05	TMEM97;REPIN1;EEPD1;TTC39B;GDF9;MIR148A;MIR206;MIR10B;MIR302A;MIR33A;MIR30C1;MIR185;YJEFN3;MIR130B;C2orf40	0.00297118
GO:GO:0035194:regulatory ncRNA-mediated post-transcriptional gen	79	125	7509	1.37628	7.15481e-05	DDX6;ZFP36;TIAL1;EIF4ENIF1;ZSWIM8;XPO5;LIN28A;ZC3H10;WTIP;LIMD1;TRUB1;BCDIN3D;PIWIL2;MIRLET7A2;MIR107;MIR377;MIR103A2;MIR103A1;MIR26A1;MIR133B;MIR148A;MIR148B;MIR365A;MIRLET7G;MIR208A;MIR126;MIR31;MIRLET7I;MIR25;MIR99B;MIR23B;MIR199B;MIR30B;MIR135A2;MIR206;MIR193A;MIR184;MIR32;MIR211;MIR200B;MIR487A;MIR495;MIR10B;MIR299;MIR199A1;MIR181A1;MIR15B;MIR150;MIR26A2;MIR187;MIR216A;MIR34B;MIR30A;MIR516B2;MIR302A;MIR33A;MIR204;MIR30C1;MIR125B1;MIR181B1;MIR154;MIR182;MIR100;MIR301A;MIR125A;MIR130A;MIR140;MIR185;MIR106B;MIR320A;MIR190A;MIR17HG;MIR320C1;MIR137HG;DND1;MIR132;MIR139;MIR145;MIR130B	0.00297118
GO:GO:0006457:protein folding	58	87	7509	1.45177	7.37504e-05	DNAJA2;ST13;AHSA1;PFDN4;TBCB;DNAJC2;DNAJB6;BAG1;CRYAB;PFDN1;PPWD1;NKTR;HSPH1;TBCC;DNAJB1;CCT7;TBCD;CCT6A;SACS;HSPA13;PEX19;BAG5;DNAJC7;RIC8A;GAK;POFUT2;HSPB6;DNAJC10;PDRG1;DNAJB11;FKBP5;PDCD5;BAG2;PDCL3;ATF6;SDF2;FKBP11;UGGT1;DNAJB5;DNAJA4;UNC45B;FKBP10;CLGN;TBCEL;CHCHD4;PDILT;AHSP;HSPB2;TBCA;DNAJB7;FKBP2;DNAJB8;HSPA14;DNAJB13;PPIL3;CALR3;TBCE;DNLZ	0.00297118
GO:GO:0001704:formation of primary germ layer	15	16	7509	2.04155	7.70624e-05	WLS;AHDC1;ETS2;BRD3;POFUT2;HSBP1;ETV2;TLX2;ARMC5;TBX19;MSGN1;ATOH8;MIXL1;MESP2;MIR150	0.00297118
GO:GO:0061333:renal tubule morphogenesis	15	16	7509	2.04155	7.70624e-05	TMEM59L;DCHS1;MTSS1;SOX8;SIX4;TCF21;GZF1;HOXD11;GREB1L;NPNT;IRX1;IRX2;FMN1;FOXD1;HOXB7	0.00297118
GO:GO:0046632:alpha-beta T cell differentiation	15	16	7509	2.04155	7.70624e-05	RC3H2;CD83;PRR7;TOX;BCL3;TBX21;LY9;RC3H1;HLX;ARMC5;NFKBIZ;ZBTB7B;NFKBID;ZNF683;ASCL2	0.00297118
GO:GO:0046686:response to cadmium ion	15	16	7509	2.04155	7.70624e-05	MT3;MT1G;MT2A;MT1X;MTF1;MT1F;MT1M;MT4;ABCB6;HAAO;MT1B;MT1E;MT1H;MT1A;MT1HL1	0.00297118
GO:GO:0002040:sprouting angiogenesis	30	39	7509	1.67512	7.82211e-05	SEMA6A;ITGB1BP1;MMRN2;SYNJ2BP;CARD10;RHOJ;FGFBP1;TSPAN18;CREB3L1;BMPER;SEMA3E;FUT1;CLEC14A;ZNF354C;MIR377;MIR126;MIR31;MIR30B;MIR206;MIR193A;MIR495;MIR10B;MIR15B;MIR150;MIR34B;MIR125A;MIR320A;YJEFN3;MIR132;TMEM2	0.00298819
GO:GO:0030534:adult behavior	23	28	7509	1.78879	9.09869e-05	RNF170;NTAN1;SHANK2;OXR1;PBX3;CNP;CEND1;SEZ6;DMRT3;ABHD12;HOXB8;DBH;HOXD9;HOXD10;PPP1R1B;KLHL1;LGI4;AGRP;EN1;GBX1;CHD7;DMBX1;TBCE	0.00309146
GO:GO:0001763:morphogenesis of a branching structure	23	28	7509	1.78879	9.09869e-05	PLXND1;RASIP1;TMEM59L;DCHS1;SOX8;BTBD7;CELSR1;GRHL2;SIX4;HOXA5;HOXA13;TCF21;GZF1;HOXD11;HOXD13;ERMN;GCM1;GREB1L;HOXB13;NPNT;SEMA3E;FOXD1;HOXB7	0.00309146
GO:GO:0097006:regulation of plasma lipoprotein particle levels	23	28	7509	1.78879	9.09869e-05	PCSK5;PLAGL2;APOC1;PLA2G7;VLDLR;ABCA5;CNPY2;MSR1;SOAT1;CETP;LIPG;APOC3;CIDEB;MTTP;LIPC;SOAT2;CES3;MIR148A;MIR302A;MIR33A;LCAT;APOC2;GPIHBP1	0.00309146
GO:GO:0002753:cytoplasmic pattern recognition receptor signaling	28	36	7509	1.69373	9.659e-05	GRAMD4;RNF125;TAX1BP1;RNF170;ANKRD17;DDX60;GBP2;IFI16;SMPDL3A;DHX33;TRAF3IP3;WDFY1;ZNRF4;DHX58;UNC93B1;TRIM3;SLC46A2;LYPLAL1;FBXL2;GBP5;CLPB;NLRC3;USP50;NLRP6;TREML4;GPATCH3;ZCCHC3;PYDC2	0.00309146
GO:GO:0071827:plasma lipoprotein particle organization	12	12	7509	2.17765	8.75123e-05	PCSK5;PLAGL2;PLA2G7;ABCA5;SOAT1;CETP;LIPG;CIDEB;MTTP;LIPC;SOAT2;LCAT	0.00309146
GO:GO:0010273:detoxification of copper ion	12	12	7509	2.17765	8.75123e-05	MT3;MT1G;MT2A;MT1X;MT1F;MT1M;MT4;MT1B;MT1E;MT1H;MT1A;MT1HL1	0.00309146
Reactome:R-HSA-111447	12	12	7509	2.17765	8.75123e-05	YWHAE;AKT3;PPP3CC;YWHAH;AKT1;YWHAZ;YWHAB;SFN;PPP3R1;AKT2;YWHAQ;YWHAG	0.00309146
GO:GO:0045582:positive regulation of T cell differentiation	12	12	7509	2.17765	8.75123e-05	ZMIZ1;CD83;TNFSF9;ZBTB1;SOX12;TESPA1;HLX;NFKBIZ;ZBTB7B;NFKBID;RHOH;C10orf54	0.00309146
GO:GO:0071333:cellular response to glucose stimulus	17	19	7509	1.94843	9.78601e-05	BAIAP3;PTPRN;ZNF236;SYBU;SIDT2;VSNL1;NPTX1;KLF7;SERPINF1;STXBP4;JAGN1;C2CD2L;BRSK2;MIRLET7G;MIR320A;MIR320C1;SELT	0.00309146
GO:GO:0071331:cellular response to hexose stimulus	17	19	7509	1.94843	9.78601e-05	BAIAP3;PTPRN;ZNF236;SYBU;SIDT2;VSNL1;NPTX1;KLF7;SERPINF1;STXBP4;JAGN1;C2CD2L;BRSK2;MIRLET7G;MIR320A;MIR320C1;SELT	0.00309146
GO:GO:0007565:female pregnancy	17	19	7509	1.94843	9.78601e-05	RLN1;APOL2;DEDD;TPPP3;YTHDF3;EMP2;TEAD3;TLE6;KLF1;ENDOU;A1CF;STC1;AGRP;TCF23;STOX2;THBD;HMX3	0.00309146
GO:GO:0045637:regulation of myeloid cell differentiation	28	36	7509	1.69373	9.659e-05	GPR137B;TESC;NEDD9;ZFP36;MEIS2;ACVR1B;HAX1;TCTA;FAM102A;GPR137;P4HTM;EVI2B;ANKRD54;HOXB8;HOXA7;LRRC17;ZBTB46;CD101;PURB;OCSTAMP;TMEM178A;UBASH3B;KLF10;DCSTAMP;GPR171;TMEM64;TOB2;LILRB3	0.00309146
GO:GO:0090276:regulation of peptide hormone secretion	21	25	7509	1.82923	0.000100227	BAIAP3;NNAT;PASK;SYBU;SIDT2;VSNL1;TM7SF3;TFR2;KLF7;ILDR1;STXBP4;JAGN1;C2CD2L;BRSK2;BMP8A;FAM3D;RASL10B;C2orf40;SELT;NOV;TSSC1	0.00309146
GO:GO:0090087:regulation of peptide transport	21	25	7509	1.82923	0.000100227	BAIAP3;NNAT;PASK;SYBU;SIDT2;VSNL1;TM7SF3;TFR2;KLF7;ILDR1;STXBP4;JAGN1;C2CD2L;BRSK2;BMP8A;FAM3D;RASL10B;C2orf40;SELT;NOV;TSSC1	0.00309146
GO:GO:1990169:stress response to copper ion	12	12	7509	2.17765	8.75123e-05	MT3;MT1G;MT2A;MT1X;MT1F;MT1M;MT4;MT1B;MT1E;MT1H;MT1A;MT1HL1	0.00309146
GO:GO:0046634:regulation of alpha-beta T cell activation	12	12	7509	2.17765	8.75123e-05	RC3H2;CD83;NDFIP1;TBX21;RC3H1;HLX;NFKBIZ;ZBTB7B;NFKBID;ZNF683;ASCL2;C10orf54	0.00309146
GO:GO:0071322:cellular response to carbohydrate stimulus	17	19	7509	1.94843	9.78601e-05	BAIAP3;PTPRN;ZNF236;SYBU;SIDT2;VSNL1;NPTX1;KLF7;SERPINF1;STXBP4;JAGN1;C2CD2L;BRSK2;MIRLET7G;MIR320A;MIR320C1;SELT	0.00309146
GO:GO:0071326:cellular response to monosaccharide stimulus	17	19	7509	1.94843	9.78601e-05	BAIAP3;PTPRN;ZNF236;SYBU;SIDT2;VSNL1;NPTX1;KLF7;SERPINF1;STXBP4;JAGN1;C2CD2L;BRSK2;MIRLET7G;MIR320A;MIR320C1;SELT	0.00309146
GO:GO:1902106:negative regulation of leukocyte differentiation	21	25	7509	1.82923	0.000100227	RC3H2;GPR137B;TCTA;GPR137;TMEM176A;TBX21;HOXA7;LRRC17;ZBTB46;RC3H1;HLX;ZC3H8;TMEM178A;UBASH3B;PGLYRP3;ZBTB7B;CTLA4;TNFRSF11B;ASCL2;TOB2;LILRB3	0.00309146
GO:GO:0001935:endothelial cell proliferation	21	25	7509	1.82923	0.000100227	KRIT1;MMRN2;ZNF580;SYNJ2BP;SLC39A9;TIE1;ENG;PDCL3;EMC10;BMPER;ATOH8;EGFL7;MIR26A1;MIR133B;MIR126;MIR30B;MIR193A;MIR495;MIR10B;MIR15B;MIR130A	0.00309146
GO:GO:0032637:interleukin-8 production	12	12	7509	2.17765	8.75123e-05	TLR5;ANXA4;MAPKBP1;AFAP1L2;IL17D;SSC5D;NLRP10;MIR204;MIR100;MIR106B;OTUD7B;MIR132	0.00309146
GO:GO:0032677:regulation of interleukin-8 production	12	12	7509	2.17765	8.75123e-05	TLR5;ANXA4;MAPKBP1;AFAP1L2;IL17D;SSC5D;NLRP10;MIR204;MIR100;MIR106B;OTUD7B;MIR132	0.00309146
GO:GO:0072006:nephron development	23	28	7509	1.78879	9.09869e-05	TMEM59L;DCHS1;MTSS1;SOX8;PROM1;SIX4;NPHS2;TCF21;GZF1;PODXL;HOXD11;ENPEP;GREB1L;KIRREL3;MYO1E;NPNT;IRX1;IRX2;TACSTD2;DCHS2;FMN1;FOXD1;HOXB7	0.00309146
GO:GO:0002520:immune system development	23	28	7509	1.78879	9.09869e-05	RC3H2;ZBTB1;NDFIP1;RCBTB2;CD248;HMCES;TOX;TRAF3IP2;BCL3;TBX21;SIX4;CLC;TCF21;LRRC17;BARX1;RC3H1;NFKBIZ;KIAA1841;POLL;APLF;ATAD5;FOXL1;FOXE1	0.00309146
GO:GO:0002791:regulation of peptide secretion	21	25	7509	1.82923	0.000100227	BAIAP3;NNAT;PASK;SYBU;SIDT2;VSNL1;TM7SF3;TFR2;KLF7;ILDR1;STXBP4;JAGN1;C2CD2L;BRSK2;BMP8A;FAM3D;RASL10B;C2orf40;SELT;NOV;TSSC1	0.00309146
GO:GO:1903707:negative regulation of hemopoiesis	21	25	7509	1.82923	0.000100227	RC3H2;GPR137B;TCTA;GPR137;TMEM176A;TBX21;HOXA7;LRRC17;ZBTB46;RC3H1;HLX;ZC3H8;TMEM178A;UBASH3B;PGLYRP3;ZBTB7B;CTLA4;TNFRSF11B;ASCL2;TOB2;LILRB3	0.00309146
GO:GO:0008344:adult locomotory behavior	19	22	7509	1.8807	0.00010398	RNF170;NTAN1;OXR1;PBX3;CNP;CEND1;SEZ6;DMRT3;ABHD12;HOXB8;HOXD9;HOXD10;KLHL1;LGI4;EN1;GBX1;CHD7;DMBX1;TBCE	0.00313748
GO:GO:0002456:T cell mediated immunity	19	22	7509	1.8807	0.00010398	FBXO38;TBX21;CLC;ULBP1;C4BPA;ULBP3;KLRC1;SECTM1;NFKBIZ;MR1;RAET1L;CD1D;CD1A;CD1C;CD1B;CD1E;CD7;ARID5A;CR1L	0.00313748
Reactome:R-HSA-1433557	19	22	7509	1.8807	0.00010398	GRB10;SH2B3;PIK3R3;KIT;SH2B2;STAT5B;GRB2;LYN;GAB2;KITLG;PTPRU;GRAP2;SOS1;TEC;GRB7;VAV1;FER;SOCS6;LCK	0.00313748
GO:GO:0061351:neural precursor cell proliferation	38	53	7509	1.56134	0.000126341	PTPRZ1;RERE;DIXDC1;SPINT2;ATF5;EMX2;CEND1;TEAD3;ASPM;WDR62;LHX5;RPGRIP1;PITX3;NEUROD4;HAPLN2;SOX5;DAGLA;EMX1;SIX3;SLC39A5;HAPLN3;DMRTA2;DISC1;DAGLB;MELK;ZNF503;SPINT1;GBX2;SHCBP1;OTP;INSM1;PSMG1;RASSF10;ZNF335;GJC2;TRNP1;FAM19A1;HAPLN4	0.00378479
GO:GO:0048813:dendrite morphogenesis	24	30	7509	1.74212	0.000140814	STAU2;LZTS3;CAPRIN2;CC2D1A;BTBD3;DCLK1;RERE;PTPRD;LRP8;DIP2A;PDLIM5;CTNND2;CDKL3;LZTS1;MAP2;EEF2K;CUX2;PHACTR1;TLX2;NEUROG3;ITPKA;TANC2;EPHB3;SHANK3	0.00418821
GO:GO:0002312:B cell activation involved in immune response	14	15	7509	2.03248	0.000158005	PHF14;NDFIP1;HMCES;BCL3;TBX21;POU2AF1;NFKBIZ;KIAA1841;APLF;GAPT;ATAD5;IFNW1;IFNE;C17orf99	0.00460094
GO:GO:0061687:detoxification of inorganic compound	14	15	7509	2.03248	0.000158005	MT3;MT1G;MT2A;MT1X;MT1F;MT1M;MT4;ABCB6;MT1B;MT1E;SLC30A10;MT1H;MT1A;MT1HL1	0.00460094
GO:GO:0097501:stress response to metal ion	14	15	7509	2.03248	0.000158005	MT3;MT1G;MT2A;MT1X;MT1F;MT1M;MT4;ABCB6;MT1B;MT1E;SLC30A10;MT1H;MT1A;MT1HL1	0.00460094
GO:GO:0002088:lens development in camera-type eye	22	27	7509	1.77438	0.000164335	CRYBG3;FAT1;CRYAB;MAF;CRYBB3;CRYBB1;PITX3;CRYGD;BFSP1;CRYGN;MIP;SIX3;UNC45B;CRYGC;CRYGA;CRYGB;SOX1;SLITRK6;LCTL;CRYBA4;CRYGS;CRYBB2	0.00468079
GO:GO:0018108:peptidyl-tyrosine phosphorylation	22	27	7509	1.77438	0.000164335	ADNP;NEDD9;HAX1;SAMSN1;GPRC5B;TNK2;LTK;CASS4;ARL2BP;UNC119;PDCL3;ERRFI1;SRMS;TTBK1;BANK1;LRRK1;ZFYVE28;PKDCC;IL31RA;DOK7;ZGPAT;SRCIN1	0.00468079
GO:GO:0018212:peptidyl-tyrosine modification	22	27	7509	1.77438	0.000164335	ADNP;NEDD9;HAX1;SAMSN1;GPRC5B;TNK2;LTK;CASS4;ARL2BP;UNC119;PDCL3;ERRFI1;SRMS;TTBK1;BANK1;LRRK1;ZFYVE28;PKDCC;IL31RA;DOK7;ZGPAT;SRCIN1	0.00468079
GO:GO:0001764:neuron migration	36	50	7509	1.56791	0.000165244	NRCAM;SEMA6A;LHX6;ZMIZ1;DCLK1;CELSR2;ASTN2;SPOCK1;APBB2;EMX2;FLRT2;LRIG2;ASPM;WDR62;EVX1;PHACTR1;NEUROD4;FEZF1;NAV1;KIRREL3;IGSF10;UNC5D;DISC1;TRIM46;TLX3;FAT3;ULK4;SOX14;ATOH1;DAB1;OLIG3;ZNF609;UNC5C;SOX1;PRKG1;SCRT2	0.00468079
GO:GO:0043270:positive regulation of monoatomic ion transport	16	18	7509	1.93569	0.000191921	TESC;AKAP7;STK39;NOS1AP;FXYD5;STIM2;KCNIP2;STAC2;STAC;JPH2;AKAP6;TOR2A;LRRC38;LRRC55;LRRC26;STAC3	0.00475689
GO:GO:0060675:ureteric bud morphogenesis	11	11	7509	2.17765	0.000190723	TMEM59L;DCHS1;SOX8;SIX4;TCF21;GZF1;HOXD11;GREB1L;NPNT;FOXD1;HOXB7	0.00475689
GO:GO:0001658:branching involved in ureteric bud morphogenesis	11	11	7509	2.17765	0.000190723	TMEM59L;DCHS1;SOX8;SIX4;TCF21;GZF1;HOXD11;GREB1L;NPNT;FOXD1;HOXB7	0.00475689
GO:GO:0072171:mesonephric tubule morphogenesis	11	11	7509	2.17765	0.000190723	TMEM59L;DCHS1;SOX8;SIX4;TCF21;GZF1;HOXD11;GREB1L;NPNT;FOXD1;HOXB7	0.00475689
Reactome:R-HSA-2142789	11	11	7509	2.17765	0.000190723	STARD7;PDSS2;COQ2;COQ9;COQ5;COQ6;COQ3;PDSS1;COQ4;COQ7;HPDL	0.00475689
GO:GO:0009994:oocyte differentiation	20	24	7509	1.81471	0.000184993	YBX2;TRIP13;DAZL;TDRD1;SOHLH2;DMRT1;LSM14B;FUT6;GDF9;SOHLH1;BNC1;PDE3A;TDRD6;TDRKH;ZAR1;FIGLA;ZAR1L;YTHDF2;ZCCHC11;ZCCHC6	0.00475689
GO:GO:0051092:positive regulation of NF-kappaB transcription fac	20	24	7509	1.81471	0.000184993	ERC1;TRIM38;TRIM62;TRIM5;TRIM22;MTDH;PRDX3;SLCO3A1;TRIM52;DHX33;TRAF1;NLRC4;TNFSF18;CARD14;CRNN;AIM2;RHEBL1;RTKN2;RIPK4;RNF31	0.00475689
GO:GO:0042461:photoreceptor cell development	20	24	7509	1.81471	0.000184993	DZANK1;RPGRIP1;PRPH2;GNAT1;OLFM3;NRL;CRB1;CRB2;CDHR1;POC5;FAM151B;C8orf37;CABP4;RP1L1;FSCN2;SAMD7;DIO3;RORB;MFRP;NR2E3	0.00475689
GO:GO:0001890:placenta development	20	24	7509	1.81471	0.000184993	VASH1;DNAJB6;DEDD;TPPP3;SPINT2;GGNBP2;GRHL2;PCDH12;BIRC6;OVOL2;E2F8;EGLN1;GCM1;VASH2;TCF23;SPINT1;BPTF;STOX2;PHLDA2;ZNF568	0.00475689
GO:GO:0046631:alpha-beta T cell activation	20	24	7509	1.81471	0.000184993	RC3H2;CD83;PRR7;NDFIP1;TOX;BCL3;TBX21;NKG7;TNFSF8;CD274;LY9;RC3H1;HLX;ARMC5;NFKBIZ;ZBTB7B;NFKBID;ZNF683;ASCL2;C10orf54	0.00475689
GO:GO:0071248:cellular response to metal ion	30	40	7509	1.63324	0.000175325	MT3;MICU1;MT1G;MT2A;ALOX5AP;ATP13A2;MICU2;MT1X;MTF1;MT1F;MT1M;SLC25A24;MT4;EEF2K;ABCB6;CPNE5;SLC25A23;ITPKA;CPNE2;KCNH1;CPNE9;AQP2;ACER1;MT1B;MT1E;CPNE4;MT1H;MT1A;SLFN14;MT1HL1	0.00475689
GO:GO:0002700:regulation of production of molecular mediator of	16	18	7509	1.93569	0.000191921	CUEDC2;NDFIP1;HMCES;LITAF;TRIL;TBX21;PGC;CLC;CLNK;SECTM1;FCRL3;SCIMP;APLF;ATAD5;C17orf99;ARID5A	0.00475689
GO:GO:0032651:regulation of interleukin-1 beta production	16	18	7509	1.93569	0.000191921	SERPINB1;NLRP2;NLRC4;PANX1;GBP5;AIM2;NLRP7;PYDC1;TMEM106A;MIR206;MIR204;LILRA2;PYDC2;CARD17;CARD18;MIR132	0.00475689
GO:GO:0030316:osteoclast differentiation	16	18	7509	1.93569	0.000191921	GPR137B;SNX10;NEDD9;TCTA;FAM102A;GPR137;SBNO2;LRRC17;OCSTAMP;TMEM178A;UBASH3B;KLF10;DCSTAMP;TMEM64;TOB2;LILRB3	0.00475689
GO:GO:0072538:T-helper 17 type immune response	11	11	7509	2.17765	0.000190723	RC3H2;TRAF3IP2;TBX21;LY9;RC3H1;NFKBIZ;ZBTB7B;NFKBID;NLRP10;ASCL2;ARID5A	0.00475689
Reactome:R-HSA-445717	11	11	7509	2.17765	0.000190723	RAB11FIP2;AQP6;AQP8;AQP9;MIP;AQP10;AQP5;AQP7;MYO5B;AQP11;AQP12A	0.00475689
GO:GO:2000514:regulation of CD4-positive, alpha-beta T cell acti	11	11	7509	2.17765	0.000190723	RC3H2;CD83;NDFIP1;TBX21;RC3H1;HLX;NFKBIZ;ZBTB7B;NFKBID;ASCL2;C10orf54	0.00475689
GO:GO:0034767:positive regulation of monoatomic ion transmembran	16	18	7509	1.93569	0.000191921	TESC;AKAP7;STK39;NOS1AP;FXYD5;STIM2;KCNIP2;STAC2;STAC;JPH2;AKAP6;TOR2A;LRRC38;LRRC55;LRRC26;STAC3	0.00475689
GO:GO:0050864:regulation of B cell activation	16	18	7509	1.93569	0.000191921	THEMIS2;NDFIP1;SAMSN1;HMCES;TBX21;TNFSF13B;RC3H1;CD27;BANK1;TNFRSF13C;FCRL3;IKZF3;CTLA4;APLF;ATAD5;TNFRSF13B	0.00475689
GO:GO:0032611:interleukin-1 beta production	16	18	7509	1.93569	0.000191921	SERPINB1;NLRP2;NLRC4;PANX1;GBP5;AIM2;NLRP7;PYDC1;TMEM106A;MIR206;MIR204;LILRA2;PYDC2;CARD17;CARD18;MIR132	0.00475689
GO:GO:0034764:positive regulation of transmembrane transport	16	18	7509	1.93569	0.000191921	TESC;AKAP7;STK39;NOS1AP;FXYD5;STIM2;KCNIP2;STAC2;STAC;JPH2;AKAP6;TOR2A;LRRC38;LRRC55;LRRC26;STAC3	0.00475689
GO:GO:0043149:stress fiber assembly	18	21	7509	1.86656	0.000197124	LIMCH1;ASAP3;PDLIM1;TNFAIP1;ITGB1BP1;SORBS3;KCTD13;S100A10;MYOC;ARHGAP28;PHACTR1;FHOD1;FHDC1;TMEFF2;PHLDB2;SYNPO2L;SYNPO;CTGF	0.00480015
GO:GO:0030038:contractile actin filament bundle assembly	18	21	7509	1.86656	0.000197124	LIMCH1;ASAP3;PDLIM1;TNFAIP1;ITGB1BP1;SORBS3;KCTD13;S100A10;MYOC;ARHGAP28;PHACTR1;FHOD1;FHDC1;TMEFF2;PHLDB2;SYNPO2L;SYNPO;CTGF	0.00480015
GO:GO:0048599:oocyte development	18	21	7509	1.86656	0.000197124	YBX2;TRIP13;DAZL;TDRD1;DMRT1;LSM14B;FUT6;GDF9;BNC1;PDE3A;TDRD6;TDRKH;ZAR1;FIGLA;ZAR1L;YTHDF2;ZCCHC11;ZCCHC6	0.00480015
Reactome:R-HSA-202733:Cell surface interactions at the vascular wall	45	66	7509	1.48476	0.000211377	GLG1;GRB14;CD58;MERTK;JAM2;ITGB2;JAM3;ITGAM;OLR1;CD47;PSG3;MIF;ITGAL;ITGA3;SELE;CD84;CEACAM6;GP6;SIRPG;SLC16A8;ANGPT4;CD2;CD48;CD244;PSG8;CEACAM8;VPREB3;IGLL1;GYPC;ITGAX;GRB7;DOK2;F11R;ITGA5;FCAMR;VPREB1;GYPA;CEACAM3;THBD;PSG9;MMP1;SPN;CD177;PSG5;GYPB	0.00508771
GO:GO:0055002:striated muscle cell development	45	66	7509	1.48476	0.000211377	NEBL;CTCF;SPG11;LDB3;TMOD2;FHOD3;BIN3;CSRP1;RCAN1;CSRP2;NACA;MYOM2;MYBPC2;SIX4;MYOM1;TNNT1;MYH3;TBX18;ACTL8;CSRP3;TNNT3;MYBPH;MYBPC3;MYPN;MYOM3;ACTA1;AKAP6;PGM5;TMOD4;LMOD3;LMOD1;PI16;SYNPO2L;TMEM182;LMOD2;MYOZ2;MYOZ1;STAC3;MYH6;NRAP;LRRC10;MIR208A;MIR199B;MIR199A1;SEPN1	0.00508771
GO:GO:0051963:regulation of synapse assembly	34	47	7509	1.57532	0.000215866	STAU2;SYNDIG1;NRXN2;MARK1;CRIPT;FLRT3;CC2D1A;DCLK1;LRRTM2;TPBG;SIGMAR1;PTPRD;PDLIM5;CLSTN1;LRRN3;LRFN4;FLRT2;NCKIPSD;MUSK;LZTS1;CBLN1;EEF2K;CUX2;LRFN1;TRIM47;GRID2;CLSTN2;LRRTM1;LRTM2;LRRN1;SLITRK6;SEMA4A;COLQ;LINGO4	0.00516589
KEGG:04660	35	49	7509	1.55547	0.000262571	LCP2;MAPK9;PIK3CB;NFATC3;SOS2;ITK;PPP3CC;PIK3R5;BCL10;MAP2K1;JUN;CHUK;PPP3R1;MAP3K14;MAP2K7;GRAP2;NFATC4;NFATC2;IL4;IL5;TEC;IL10;VAV1;NFKBIE;CD8A;VAV2;CTLA4;CHP2;CD3D;CD8B;MALT1;LCK;PPP3R2;CARD11;CD3E	0.00624768
GO:GO:0051098:regulation of binding	29	39	7509	1.61928	0.000289994	RSF1;MARK2;ADD2;ZNF268;BTAF1;EDF1;ZNF593;PEX19;IFI16;AKTIP;NMD3;SUMO4;DAZAP2;DDX11;BAG2;HAND1;IFIT2;HJURP;TTBK1;ZNF618;MITD1;TMC8;XIRP1;PINX1;CARD18;FAM65A;C6orf106;FAM129B;AES	0.0067839
GO:GO:0042632:cholesterol homeostasis	29	39	7509	1.61928	0.000289994	GRAMD1B;TMEM97;FABP3;ABCA5;ABCG1;ABCG4;SOAT1;CETP;LIPG;APOC3;COMMD9;EPHX2;ANGPTL3;ABCG5;MTTP;MALL;TTC39B;LIPC;SOAT2;FABP4;AKR1C1;MIR148A;MIR302A;MIR30C1;MIR182;MIR185;LCAT;APOC2;GPIHBP1	0.0067839
GO:GO:0055092:sterol homeostasis	29	39	7509	1.61928	0.000289994	GRAMD1B;TMEM97;FABP3;ABCA5;ABCG1;ABCG4;SOAT1;CETP;LIPG;APOC3;COMMD9;EPHX2;ANGPTL3;ABCG5;MTTP;MALL;TTC39B;LIPC;SOAT2;FABP4;AKR1C1;MIR148A;MIR302A;MIR30C1;MIR182;MIR185;LCAT;APOC2;GPIHBP1	0.0067839
GO:GO:0045214:sarcomere organization	21	26	7509	1.75887	0.000294633	LDB3;FHOD3;CSRP1;CSRP2;MYOM2;MYBPC2;SIX4;MYOM1;TNNT1;MYH3;CSRP3;TNNT3;MYBPH;MYBPC3;MYPN;MYOM3;SYNPO2L;LMOD2;MYOZ2;MYOZ1;MYH6	0.00681583
GO:GO:1903169:regulation of calcium ion transmembrane transport	21	26	7509	1.75887	0.000294633	TMEM38B;HPCA;GEM;NOS1AP;TMEM38A;REM1;JPH1;CACNG1;STIM2;STAC2;UBR3;STAC;JPH2;AKAP6;TOR2A;DHRS7C;STAC3;SESTD1;MIR208A;LIME1;SEPN1	0.00681583
GO:GO:0030073:insulin secretion	19	23	7509	1.79893	0.000338982	BAIAP3;NNAT;PTPRN;SNX19;SYBU;SIDT2;VSNL1;TM7SF3;KLF7;ILDR2;STXBP4;JAGN1;C2CD2L;BRSK2;BMP8A;FAM3D;SELT;NOV;TSSC1	0.00691923
GO:GO:0033209:tumor necrosis factor-mediated signaling pathway	19	23	7509	1.79893	0.000338982	NSMAF;ST18;TNFRSF25;TNFRSF17;TRAF1;TNFSF13B;TNFSF18;CD70;TXNDC17;PLVAP;SPPL2A;CARD14;CCDC3;TNFRSF13C;PYDC1;CASP4;MIR125B1;MIR130A;PYDC2	0.00691923
GO:GO:0072078:nephron tubule morphogenesis	13	14	7509	2.02211	0.000322654	TMEM59L;DCHS1;SOX8;SIX4;TCF21;GZF1;HOXD11;GREB1L;NPNT;IRX1;IRX2;FOXD1;HOXB7	0.00691923
GO:GO:0072088:nephron epithelium morphogenesis	13	14	7509	2.02211	0.000322654	TMEM59L;DCHS1;SOX8;SIX4;TCF21;GZF1;HOXD11;GREB1L;NPNT;IRX1;IRX2;FOXD1;HOXB7	0.00691923
Reactome:R-HSA-8963899	19	23	7509	1.79893	0.000338982	PCSK5;LMF1;ABCG1;LPL;CETP;LMF2;LIPG;APOA4;APOC3;APOA1;ANGPTL3;MTTP;APOA2;LIPC;APOF;CIDEC;LCAT;APOC2;GPIHBP1	0.00691923
Reactome:R-HSA-499943	19	23	7509	1.79893	0.000338982	AK2;NME4;DUT;DCTD;GUK1;AK5;CMPK1;CTPS1;GLRX;RRM2B;NME3;AK1;AK7;AK9;AK4;AK8;NUDT13;DCTPP1;NME1	0.00691923
GO:GO:0009749:response to glucose	19	23	7509	1.79893	0.000338982	BAIAP3;PTPRN;ZNF236;SYBU;SIDT2;VSNL1;NPTX1;KLF7;SERPINF1;ILDR2;STXBP4;JAGN1;C2CD2L;BRSK2;PCSK1;MIRLET7G;MIR320A;MIR320C1;SELT	0.00691923
GO:GO:0009746:response to hexose	19	23	7509	1.79893	0.000338982	BAIAP3;PTPRN;ZNF236;SYBU;SIDT2;VSNL1;NPTX1;KLF7;SERPINF1;ILDR2;STXBP4;JAGN1;C2CD2L;BRSK2;PCSK1;MIRLET7G;MIR320A;MIR320C1;SELT	0.00691923
Reactome:R-HSA-917977	19	23	7509	1.79893	0.000338982	ATP6V0A1;ATP6V1D;ATP6V0E1;ATP6V1A;ATP6V0B;ATP6V1G1;ATP6V1B2;ATP6V0E2;ATP6V1G2;HFE;ATP6V0A4;TFR2;ATP6V1B1;ATP6V1F;ATP6V1C2;ATP6V0D2;ATP6V1G3;ATP6V0A2;ATP6V1E2	0.00691923
GO:GO:0001936:regulation of endothelial cell proliferation	19	23	7509	1.79893	0.000338982	KRIT1;MMRN2;ZNF580;SYNJ2BP;SLC39A9;TIE1;PDCL3;EMC10;ATOH8;EGFL7;MIR26A1;MIR133B;MIR126;MIR30B;MIR193A;MIR495;MIR10B;MIR15B;MIR130A	0.00691923
GO:GO:0044703:multi-organism reproductive process	19	23	7509	1.79893	0.000338982	RLN1;APOL2;DEDD;TPPP3;YTHDF3;EMP2;TEAD3;TLE6;KLF1;ENDOU;PRDM14;A1CF;STC1;AGRP;TCF23;STOX2;THBD;EDDM3A;HMX3	0.00691923
GO:GO:0034284:response to monosaccharide	19	23	7509	1.79893	0.000338982	BAIAP3;PTPRN;ZNF236;SYBU;SIDT2;VSNL1;NPTX1;KLF7;SERPINF1;ILDR2;STXBP4;JAGN1;C2CD2L;BRSK2;PCSK1;MIRLET7G;MIR320A;MIR320C1;SELT	0.00691923
GO:GO:0002698:negative regulation of immune effector process	13	14	7509	2.02211	0.000322654	RC3H2;NDFIP1;SUSD4;TBX21;C4BPA;C4BPB;RC3H1;HLX;ZBTB7B;SVEP1;ASCL2;CR1L;CLEC12B	0.00691923
GO:GO:0072676:lymphocyte migration	13	14	7509	2.02211	0.000322654	OXSR1;STK39;CCL26;TBX21;LRCH1;MYO1G;CD200R1;GCSAML;GCSAM;TMEM102;ASCL2;FUT4;CKLF	0.00691923
GO:GO:0071356:cellular response to tumor necrosis factor	19	23	7509	1.79893	0.000338982	NSMAF;ST18;TNFRSF25;TNFRSF17;TRAF1;TNFSF13B;TNFSF18;CD70;TXNDC17;PLVAP;SPPL2A;CARD14;CCDC3;TNFRSF13C;PYDC1;CASP4;MIR125B1;MIR130A;PYDC2	0.00691923
GO:GO:0010043:response to zinc ion	19	23	7509	1.79893	0.000338982	MT3;MT1G;MT2A;MT1X;MTF1;MT1F;MT1M;MT4;SLC30A4;SLC30A3;AANAT;SLC30A2;HAAO;MT1B;MT1E;SLC30A10;MT1H;MT1A;MT1HL1	0.00691923
Reactome:R-HSA-2871796	13	14	7509	2.02211	0.000322654	LCP2;MAPK9;MAPK10;JUN;FCER1A;MAP2K4;MAP2K7;MAP3K1;GRAP2;MAPK8;PAK1;MS4A2;VAV2	0.00691923
GO:GO:0048754:branching morphogenesis of an epithelial tube	13	14	7509	2.02211	0.000322654	TMEM59L;DCHS1;SOX8;CELSR1;SIX4;HOXA5;TCF21;GZF1;HOXD11;GREB1L;NPNT;FOXD1;HOXB7	0.00691923
GO:GO:0072028:nephron morphogenesis	13	14	7509	2.02211	0.000322654	TMEM59L;DCHS1;SOX8;SIX4;TCF21;GZF1;HOXD11;GREB1L;NPNT;IRX1;IRX2;FOXD1;HOXB7	0.00691923
Reactome:R-HSA-3299685	19	23	7509	1.79893	0.000338982	TXN2;SOD2;PRDX1;PRDX6;CAT;SOD1;PRDX3;PRDX2;GPX3;NOX4;AQP8;GSR;SOD3;GPX7;TXN;GPX8;NUDT2;GPX2;NOX5	0.00691923
GO:GO:0071280:cellular response to copper ion	13	14	7509	2.02211	0.000322654	MT3;MT1G;MT2A;MT1X;MT1F;MT1M;MT4;AQP2;MT1B;MT1E;MT1H;MT1A;MT1HL1	0.00691923
GO:GO:0071276:cellular response to cadmium ion	13	14	7509	2.02211	0.000322654	MT3;MT1G;MT2A;MT1X;MT1F;MT1M;MT4;ABCB6;MT1B;MT1E;MT1H;MT1A;MT1HL1	0.00691923
Reactome:R-HSA-1251985	13	14	7509	2.02211	0.000322654	PSEN1;ADAP1;APH1A;STMN1;GFAP;NCSTN;WWOX;PGR;ESR1;MXD4;CSN2;APH1B;PSEN2	0.00691923
GO:GO:0032732:positive regulation of interleukin-1 production	13	14	7509	2.02211	0.000322654	NLRP2;PANX2;NLRC4;PANX1;PANX3;GBP5;AIM2;PYDC1;IL16;NLRP10;TMEM106A;S100A13;LILRA2	0.00691923
GO:GO:0044380:protein localization to cytoskeleton	17	20	7509	1.85101	0.000371154	NUDCD3;CRIPT;CEP350;LUZP1;GAS2L1;SPAG5;MAPRE3;FAM83D;FILIP1;CTTNBP2NL;BICD1;FILIP1L;CCDC14;CHAMP1;KIAA0753;UBXN2B;GAS2L2	0.0069865
GO:GO:0021872:forebrain generation of neurons	17	20	7509	1.85101	0.000371154	LHX6;ZMIZ1;FOXG1;NHLH2;LHX5;DLX2;NRP2;TBR1;SLC4A10;DLX1;LHX8;GBX2;SEMA3E;DCLK2;ZDHHC16;OTP;SOX1	0.0069865
GO:GO:0001678:intracellular glucose homeostasis	17	20	7509	1.85101	0.000371154	BAIAP3;PTPRN;ZNF236;SYBU;SIDT2;VSNL1;NPTX1;KLF7;SERPINF1;STXBP4;JAGN1;C2CD2L;BRSK2;MIRLET7G;MIR320A;MIR320C1;SELT	0.0069865
GO:GO:0045666:positive regulation of neuron differentiation	27	36	7509	1.63324	0.000372014	SPAG9;BRINP1;NRCAM;MMD;IMPACT;NEUROD2;FOXG1;PCP4;TCF4;ETV5;DLX2;NEUROG3;RNF112;FEZF1;HOXD3;MMD2;GDF7;DLX1;BEND6;GDF6;BRINP3;CYB5D2;ATOH1;DAB1;VWC2L;BRINP2;KCTD11	0.0069865
GO:GO:0043433:negative regulation of DNA-binding transcription f	15	17	7509	1.92146	0.000374157	TAX1BP1;STRA13;ANXA4;RWDD3;FOXA2;HES6;TBX6;GFI1;AIM2;NLRC3;FAF1;NWD1;MIR26A1;MIR133B;NFKBIL1	0.0069865
GO:GO:0061326:renal tubule development	15	17	7509	1.92146	0.000374157	TMEM59L;DCHS1;MTSS1;SOX8;SIX4;TCF21;GZF1;HOXD11;GREB1L;NPNT;IRX1;IRX2;FMN1;FOXD1;HOXB7	0.0069865
GO:GO:0007498:mesoderm development	15	17	7509	1.92146	0.000374157	WLS;AHDC1;ETS2;POFUT2;ETV2;TLX2;ARMC5;TBX19;MSGN1;SSBP3;HES7;DAND5;MIXL1;MESP2;MIR150	0.0069865
GO:GO:0002688:regulation of leukocyte chemotaxis	15	17	7509	1.92146	0.000374157	MTUS1;PLA2G7;OXSR1;S100A14;STK39;MCU;SLAMF8;AKIRIN1;DEFB124;TMEM102;CAMK1D;CXCL17;DPP4;MMP28;DDT	0.0069865
GO:GO:0072080:nephron tubule development	15	17	7509	1.92146	0.000374157	TMEM59L;DCHS1;MTSS1;SOX8;SIX4;TCF21;GZF1;HOXD11;GREB1L;NPNT;IRX1;IRX2;FMN1;FOXD1;HOXB7	0.0069865
GO:GO:0051153:regulation of striated muscle cell differentiation	15	17	7509	1.92146	0.000374157	BHLHE41;HOPX;NACA;MYF6;SMYD1;MYOG;AKAP6;PI16;MAMSTR;MIR208A;MIR199B;MIR206;MIR200B;MIR199A1;MIR204	0.0069865
GO:GO:1904064:positive regulation of cation transmembrane transp	15	17	7509	1.92146	0.000374157	TESC;AKAP7;NOS1AP;FXYD5;STIM2;KCNIP2;STAC2;STAC;JPH2;AKAP6;TOR2A;LRRC38;LRRC55;LRRC26;STAC3	0.0069865
GO:GO:0032008:positive regulation of TOR signaling	15	17	7509	1.92146	0.000374157	CLEC16A;GPR137B;SIK3;MIOS;USP32;GPR137;FNIP2;WDR59;SRMS;F10;WDR24;STAMBPL1;SMCR8;GPR137C;FNIP1	0.0069865
GO:GO:0008543:fibroblast growth factor receptor signaling pathwa	15	17	7509	1.92146	0.000374157	FLRT3;FLRT1;DSTYK;FIBP;FLRT2;FGFRL1;FGFBP1;OTX2;SHCBP1;ZDHHC16;FGFBP3;SHISA2;LRIT3;CHURC1;CTGF	0.0069865
GO:GO:0021879:forebrain neuron differentiation	17	20	7509	1.85101	0.000371154	LHX6;ZMIZ1;FOXG1;NHLH2;LHX5;DLX2;NRP2;TBR1;SLC4A10;DLX1;LHX8;GBX2;SEMA3E;DCLK2;ZDHHC16;OTP;SOX1	0.0069865
GO:GO:0051048:negative regulation of secretion	17	20	7509	1.85101	0.000371154	FRMD4A;VSNL1;WDR41;NPVF;KLF7;SERGEF;C9orf72;STXBP6;JAGN1;SMCR8;NEUROG1;BMP8A;FAM3D;MIR33A;MIR30C1;TIFAB;NOV	0.0069865
Reactome:R-HSA-8963743	17	20	7509	1.85101	0.000371154	SLC2A5;GUCA2B;GUCY2C;SI;LCT;TREH;CHIT1;CHIA;ALPI;PNLIP;LIPF;PNLIPRP1;GUCA2A;PNLIPRP3;AMY2B;MGAM;AMY1C	0.0069865
GO:GO:0097106:postsynaptic density organization	17	20	7509	1.85101	0.000371154	NRXN2;CRIPT;LRRTM2;PTPRD;SHANK2;NPTX1;LRFN4;CBLN1;CSMD2;LRFN1;LRRC4;C1QL2;GRID2;LRRTM1;RAPSN;C1QL3;SHANK3	0.0069865
GO:GO:0042246:tissue regeneration	17	20	7509	1.85101	0.000371154	CPQ;BIN3;KLK6;HOPX;NACA;GNAT1;PTGFRN;B4GALNT2;XIRP1;TM4SF4;TMEM182;NINJ2;AKIRIN1;ASCL3;GJD4;MYOZ1;MUSTN1	0.0069865
GO:GO:0046530:photoreceptor cell differentiation	24	31	7509	1.68593	0.00035146	DZANK1;PROM1;SDK2;RPGRIP1;PRPH2;GNAT1;DLX2;OLFM3;NRL;CRB1;DLX1;CRB2;CDHR1;POC5;FAM151B;C8orf37;CABP4;RP1L1;FSCN2;SAMD7;DIO3;RORB;MFRP;NR2E3	0.0069865
Reactome:R-HSA-9733709	10	10	7509	2.17765	0.000415627	HAND1;SMYD1;GATA4;MYOCD;GATA6;EOMES;HAND2;TBX20;MESP1;TBX1	0.00706397
GO:GO:0042093:T-helper cell differentiation	10	10	7509	2.17765	0.000415627	RC3H2;BCL3;TBX21;LY9;RC3H1;HLX;NFKBIZ;ZBTB7B;NFKBID;ASCL2	0.00706397
Reactome:R-HSA-452723	10	10	7509	2.17765	0.000415627	SALL1;HIF3A;PBX1;FOXP1;DPPA4;ZSCAN10;PRDM14;NR6A1;FOXD3;TDGF1	0.00706397
GO:GO:1902041:regulation of extrinsic apoptotic signaling pathwa	10	10	7509	2.17765	0.000415627	MADD;FAIM2;FAIM;MAL;GRINA;ITPRIP;ZSWIM2;TMC8;FAF1;SCRT2	0.00706397
KEGG:04320	10	10	7509	2.17765	0.000415627	ETV7;ETS2;SPIRE1;PIWIL4;ETS1;ETV6;FMN2;PIWIL3;SPIRE2;CPEB1	0.00706397
GO:GO:0046637:regulation of alpha-beta T cell differentiation	10	10	7509	2.17765	0.000415627	RC3H2;CD83;TBX21;RC3H1;HLX;NFKBIZ;ZBTB7B;NFKBID;ZNF683;ASCL2	0.00706397
GO:GO:0021983:pituitary gland development	10	10	7509	2.17765	0.000415627	SALL1;SRD5A1;POU1F1;GHRH;SIX3;TBX19;GSX1;OTP;PROP1;PCSK1	0.00706397
GO:GO:0032233:positive regulation of actin filament bundle assem	10	10	7509	2.17765	0.000415627	LIMCH1;ITGB1BP1;SORBS3;MTSS1;MYOC;FHOD1;SYNPO2L;SYNPO;SYNPO2;PFN3	0.00706397
GO:GO:0060420:regulation of heart growth	10	10	7509	2.17765	0.000415627	VGLL4;AKAP6;PI16;MIR208A;MIR25;MIR199B;MIR200B;MIR199A1;MIR204;MIR17HG	0.00706397
GO:GO:2001259:positive regulation of cation channel activity	10	10	7509	2.17765	0.000415627	AKAP7;STIM2;STAC2;STAC;JPH2;AKAP6;LRRC38;LRRC55;LRRC26;STAC3	0.00706397
GO:GO:0055001:muscle cell development	46	69	7509	1.45177	0.000400659	NEBL;CTCF;SPG11;LDB3;TMOD2;FHOD3;BIN3;CSRP1;RCAN1;CSRP2;NACA;MYOM2;MYBPC2;SIX4;MYOM1;TNNT1;MYH3;TBX18;ACTL8;WFIKKN1;CSRP3;TNNT3;MYBPH;MYBPC3;MYPN;MYOM3;ACTA1;AKAP6;PGM5;TMOD4;LMOD3;LMOD1;PI16;SYNPO2L;TMEM182;LMOD2;MYOZ2;MYOZ1;STAC3;MYH6;NRAP;LRRC10;MIR208A;MIR199B;MIR199A1;SEPN1	0.00706397
GO:GO:0150052:regulation of postsynapse assembly	10	10	7509	2.17765	0.000415627	SYNDIG1;NRXN2;MARK1;CC2D1A;DCLK1;SIGMAR1;FLRT2;NCKIPSD;LZTS1;TRIM47	0.00706397
Reactome:R-HSA-2028269	10	10	7509	2.17765	0.000415627	STK4;STK3;AMOTL2;MOB1A;SAV1;WWC1;LATS1;LATS2;AMOTL1;MOB1B	0.00706397
GO:GO:0001707:mesoderm formation	10	10	7509	2.17765	0.000415627	WLS;AHDC1;POFUT2;ETV2;TLX2;ARMC5;TBX19;MSGN1;MESP2;MIR150	0.00706397
GO:GO:0002293:alpha-beta T cell differentiation involved in immu	10	10	7509	2.17765	0.000415627	RC3H2;BCL3;TBX21;LY9;RC3H1;HLX;NFKBIZ;ZBTB7B;NFKBID;ASCL2	0.00706397
GO:GO:0035773:insulin secretion involved in cellular response to	10	10	7509	2.17765	0.000415627	BAIAP3;SYBU;SIDT2;VSNL1;KLF7;STXBP4;JAGN1;C2CD2L;BRSK2;SELT	0.00706397
GO:GO:0055021:regulation of cardiac muscle tissue growth	10	10	7509	2.17765	0.000415627	VGLL4;AKAP6;PI16;MIR208A;MIR25;MIR199B;MIR200B;MIR199A1;MIR204;MIR17HG	0.00706397
GO:GO:0048332:mesoderm morphogenesis	10	10	7509	2.17765	0.000415627	WLS;AHDC1;POFUT2;ETV2;TLX2;ARMC5;TBX19;MSGN1;MESP2;MIR150	0.00706397
GO:GO:0002294:CD4-positive, alpha-beta T cell differentiation in	10	10	7509	2.17765	0.000415627	RC3H2;BCL3;TBX21;LY9;RC3H1;HLX;NFKBIZ;ZBTB7B;NFKBID;ASCL2	0.00706397
GO:GO:0002286:T cell activation involved in immune response	10	10	7509	2.17765	0.000415627	RC3H2;BCL3;TBX21;LY9;RC3H1;HLX;NFKBIZ;ZBTB7B;NFKBID;ASCL2	0.00706397
GO:GO:0002287:alpha-beta T cell activation involved in immune re	10	10	7509	2.17765	0.000415627	RC3H2;BCL3;TBX21;LY9;RC3H1;HLX;NFKBIZ;ZBTB7B;NFKBID;ASCL2	0.00706397
GO:GO:0002292:T cell differentiation involved in immune response	10	10	7509	2.17765	0.000415627	RC3H2;BCL3;TBX21;LY9;RC3H1;HLX;NFKBIZ;ZBTB7B;NFKBID;ASCL2	0.00706397
GO:GO:0021761:limbic system development	22	28	7509	1.71101	0.000433279	SRD5A1;NEUROD6;EMX2;NHLH2;LHX5;PPP1R9B;PRDM13;DLX2;NRP2;MAS1;RAX;TBR1;DLX1;KIRREL3;LMX1A;GSX1;SEMA3E;DCLK2;OTP;FOXB1;PROP1;SRD5A2	0.00727489
GO:GO:0031341:regulation of cell killing	22	28	7509	1.71101	0.000433279	STX7;CD5L;ULBP1;ULBP3;KLRD1;KLRC1;CD226;MR1;RAET1L;CD1D;CD1A;CD1C;CD1B;CD1E;SLAMF6;DNASE1L3;KLRC4;NCR1;CR1L;NCR3;DNASE1;CLEC12B	0.00727489
GO:GO:0035279:miRNA-mediated gene silencing by mRNA destabilizat	22	28	7509	1.71101	0.000433279	MIR365A;MIR199B;MIR30B;MIR206;MIR193A;MIR211;MIR200B;MIR495;MIR34B;MIR302A;MIR204;MIR125B1;MIR181B1;MIR100;MIR125A;MIR130A;MIR140;MIR185;MIR106B;MIR320A;MIR145;MIR130B	0.00727489
KEGG:04380	31	43	7509	1.56994	0.00045213	TYROBP;IFNGR1;LCP2;MAPK9;PIK3CB;BLNK;MAPK10;STAT1;PIK3R5;IFNGR2;MAP2K1;JUN;CHUK;MAP3K14;FCGR2B;NFATC2;SIRPB1;RELB;TGFB1;LILRB5;IL1R1;TEC;TNFRSF11A;IFNAR1;FCGR2A;TNFRSF11B;OSCAR;LILRB4;LILRB3;TNF;LILRA2	0.00756091
Reactome:R-HSA-917937:Iron uptake and transport	25	33	7509	1.64974	0.000474393	ATP6V0A1;ATP6V1D;GLRX3;CAND1;ATP6V0E1;ATP6V1A;ATP6V0B;ATP6V1G1;ATP6V1B2;FTH1;ATP6V0E2;ATP6V1G2;CYBRD1;ATP6V0A4;TFR2;ATP6V1B1;ATP6V1F;ATP6V1C2;ATP6V0D2;LCN2;ATP6V1G3;FLVCR1;FTMT;ATP6V0A2;ATP6V1E2	0.00790148
GO:GO:0061138:morphogenesis of a branching epithelium	20	25	7509	1.74212	0.000524056	RASIP1;TMEM59L;DCHS1;SOX8;BTBD7;CELSR1;GRHL2;SIX4;HOXA5;HOXA13;TCF21;GZF1;HOXD11;HOXD13;GCM1;GREB1L;HOXB13;NPNT;FOXD1;HOXB7	0.00855752
GO:GO:0051091:positive regulation of DNA-binding transcription f	20	25	7509	1.74212	0.000524056	ERC1;TRIM38;TRIM62;TRIM5;TRIM22;MTDH;PRDX3;SLCO3A1;TRIM52;DHX33;TRAF1;NLRC4;TNFSF18;CARD14;CRNN;AIM2;RHEBL1;RTKN2;RIPK4;RNF31	0.00855752
GO:GO:0032196:transposition	20	25	7509	1.74212	0.000524056	ZNF91;PGBD5;FKBP6;TDRD1;APOBEC3H;MORC1;APOBEC3A;PIWIL4;SPOCD1;SMYD5;DNMT3L;THAP9;TDRD12;APOBEC3B;ZNF93;APOBEC3G;L1TD1;APOBEC3C;ZCCHC11;ZCCHC6	0.00855752
GO:GO:0008645:hexose transmembrane transport	20	25	7509	1.74212	0.000524056	RTN2;SLC2A9;SLC5A9;SLC2A11;SLC2A12;SLC25A27;SLC5A10;SLC45A3;SLC5A11;SLC2A6;SLC45A1;KLF15;SLC45A2;SLC50A1;ASPSCR1;DHRS7C;OSTN;SLC2A7;MIR107;MIR103A1	0.00855752
GO:GO:0015749:monosaccharide transmembrane transport	20	25	7509	1.74212	0.000524056	RTN2;SLC2A9;SLC5A9;SLC2A11;SLC2A12;SLC25A27;SLC5A10;SLC45A3;SLC5A11;SLC2A6;SLC45A1;KLF15;SLC45A2;SLC50A1;ASPSCR1;DHRS7C;OSTN;SLC2A7;MIR107;MIR103A1	0.00855752
GO:GO:0062207:regulation of pattern recognition receptor signali	29	40	7509	1.5788	0.000592302	GRAMD4;RNF125;TAX1BP1;ANKRD17;DDX60;GBP2;IFI16;SMPDL3A;DHX33;LRCH4;WDFY1;ZNRF4;DHX58;TRIM3;SLC46A2;GPR108;LYPLAL1;FBXL2;GBP5;GFI1;OTUD4;NLRC3;USP50;NLRP6;CD300LF;TREML4;GPATCH3;ZCCHC3;PYDC2	0.00963416
Reactome:R-HSA-2454202:Fc epsilon receptor (FCERI) signaling	23	30	7509	1.66953	0.000600092	LCP2;MAPK9;CUL1;PRKCQ;RASGRP2;UBE2D1;NFATC3;FBXW11;CDC34;ITK;UBE2D2;BCL10;FCER1A;CHUK;GRAP2;NFATC2;TEC;MS4A2;PSMA8;BTRC;MALT1;CARD11;UBE2V1	0.00972289
GO:GO:0003014:renal system process	18	22	7509	1.78172	0.000616273	PTPRO;AQP4;OXSR1;CD34;XPNPEP3;STK39;EMP2;AKR1B1;AQP6;NPHS2;MYO1E;STC1;AQP3;TMEM63C;MYO5B;AQP2;GJA5;MLLT6	0.00979451
GO:GO:0032007:negative regulation of TOR signaling	18	22	7509	1.78172	0.000616273	NPRL3;SH3BP4;MIOS;DDIT4;SZT2;DEPDC5;WDR59;CRYBA1;ITFG2;NPRL2;KPTN;WDR24;TMEM127;SESN3;C12orf66;RNF152;FNIP1;GATS	0.00979451
GO:GO:2001056:positive regulation of cysteine-type endopeptidase	18	22	7509	1.78172	0.000616273	PDCD2;GRAMD4;BCL2L13;FAM162A;PRR7;MTCH1;ST18;NLRC4;TBC1D10A;DAP;BCL2L10;AIM2;USP50;BOK;CASC2;TNFSF15;BLID;ST20	0.00979451
GO:GO:0010595:positive regulation of endothelial cell migration	18	22	7509	1.78172	0.000616273	TSTA3;SASH1;ITGB1BP1;AAMP;ANXA3;ZNF580;ANGPT4;SMOC2;RHOJ;FGFBP1;EMC10;ATOH8;CCBE1;MIR126;MIR31;MIR10B;MIR150;MIR30A	0.00979451
GO:GO:0030901:midbrain development	18	22	7509	1.78172	0.000616273	WLS;SYNGR3;ZNF148;NDRG2;BASP1;MBP;TFAP2D;OTX1;ZNF430;LDHA;CASP5;SYPL2;LMX1A;EN2;PHOX2A;OTX2;CKB;CCDC14	0.00979451
GO:GO:0032409:regulation of transporter activity	33	47	7509	1.52899	0.00064841	TESC;CRBN;KLHL24;AKAP7;HPCA;GEM;OXSR1;STK39;NOS1AP;REM1;JPH1;STIM2;STAC2;STAC;JPH2;AKAP6;LRRC38;LRRC52;SLMAP;GSG1L;KCNE3;LRRC55;LRRC26;STAC3;MIR103A1;MIR26A1;MIR133B;MIR208A;MIR495;MIR34B;MIR33A;MIR30C1;SEPN1	0.0100947
GO:GO:0032414:positive regulation of ion transmembrane transport	12	13	7509	2.01014	0.000655838	TESC;AKAP7;STK39;STIM2;STAC2;STAC;JPH2;AKAP6;LRRC38;LRRC55;LRRC26;STAC3	0.0100947
GO:GO:0030101:natural killer cell activation	12	13	7509	2.01014	0.000655838	RHBDD3;ZBTB1;RABL3;NFIL3;TOX;PGLYRP1;CLNK;DCAF15;KLRD1;KLRC1;PGLYRP3;BLOC1S3	0.0100947
GO:GO:2001238:positive regulation of extrinsic apoptotic signali	12	13	7509	2.01014	0.000655838	ITM2C;MAL;WWOX;LTBR;BCL2L14;TNFSF14;ZSWIM2;TNFSF15;FAF1;LTA;LTB;TNFSF12	0.0100947
GO:GO:0032411:positive regulation of transporter activity	12	13	7509	2.01014	0.000655838	TESC;AKAP7;STK39;STIM2;STAC2;STAC;JPH2;AKAP6;LRRC38;LRRC55;LRRC26;STAC3	0.0100947
GO:GO:0055017:cardiac muscle tissue growth	12	13	7509	2.01014	0.000655838	VGLL4;AKAP6;PI16;HEG1;MIR208A;MIR25;MIR199B;MIR200B;MIR199A1;MIR204;MIR17HG;C3orf58	0.0100947
GO:GO:0050728:negative regulation of inflammatory response	12	13	7509	2.01014	0.000655838	MKRN2;SLAMF8;LRFN5;NLRC3;NLRP6;CXCL17;MIRLET7G;MIR31;MIR199A1;MIR204;PYDC2;MIR145	0.0100947
GO:GO:0001562:response to protozoan	12	13	7509	2.01014	0.000655838	TSPAN32;GBP1;IRF8;GBP2;VTCN1;BATF;GBP4;BATF2;CCDC88B;GBP6;MIRLET7I;GBP7	0.0100947
GO:GO:0021543:pallium development	37	54	7509	1.4921	0.000656982	SYNE2;SUN2;LHX6;ZMIZ1;BTBD3;TACC2;TACC1;DIXDC1;LRP8;NEUROD6;EMX2;FAT4;TACC3;ASPM;WDR62;LHX5;PPP1R9B;PHACTR1;DLX2;FOXP2;MAS1;EMX1;TBR1;DMRTA2;DLX1;KIRREL3;GART;LMX1A;DISC1;CCDC141;DCLK2;ATOH1;FUT10;PAX5;CCDC85C;SRD5A2;C16orf45	0.0100947
GO:GO:0042044:fluid transport	16	19	7509	1.83381	0.000693578	AQP4;AQP6;UPK3A;AQP8;AQP9;MIP;AQP10;AQP5;AQP7;AQP3;AQP2;PDZD3;AQP11;AQP12A;AQP12B;MLLT6	0.0103515
GO:GO:0019915:lipid storage	16	19	7509	1.83381	0.000693578	ABHD5;SQLE;AUP1;HILPDA;OSBPL11;CDS1;TMEM159;MSR1;ALKBH7;CIDEB;FITM1;ZFYVE1;BSCL2;CIDEA;CIDEC;FITM2	0.0103515
GO:GO:0006949:syncytium formation	16	19	7509	1.83381	0.000693578	PLEKHO1;TCTA;EHD2;DYRK1B;TANC1;TNFSF14;PTGFRN;GCM1;KCNH1;VASH2;ADAM12;OCSTAMP;SCGB3A1;DCSTAMP;ADAMTS15;TMEM182	0.0103515
GO:GO:0002709:regulation of T cell mediated immunity	16	19	7509	1.83381	0.000693578	FBXO38;TBX21;CLC;ULBP1;ULBP3;KLRC1;SECTM1;MR1;RAET1L;CD1D;CD1A;CD1C;CD1B;CD1E;CD7;ARID5A	0.0103515
GO:GO:0140253:cell-cell fusion	16	19	7509	1.83381	0.000693578	PLEKHO1;TCTA;EHD2;DYRK1B;TANC1;TNFSF14;PTGFRN;GCM1;KCNH1;VASH2;ADAM12;OCSTAMP;SCGB3A1;DCSTAMP;ADAMTS15;TMEM182	0.0103515
GO:GO:0006833:water transport	16	19	7509	1.83381	0.000693578	AQP4;AQP6;UPK3A;AQP8;AQP9;MIP;AQP10;AQP5;AQP7;AQP3;AQP2;PDZD3;AQP11;AQP12A;AQP12B;MLLT6	0.0103515
GO:GO:0000768:syncytium formation by plasma membrane fusion	16	19	7509	1.83381	0.000693578	PLEKHO1;TCTA;EHD2;DYRK1B;TANC1;TNFSF14;PTGFRN;GCM1;KCNH1;VASH2;ADAM12;OCSTAMP;SCGB3A1;DCSTAMP;ADAMTS15;TMEM182	0.0103515
GO:GO:0050920:regulation of chemotaxis	16	19	7509	1.83381	0.000693578	MTUS1;PLA2G7;OXSR1;S100A14;STK39;TBR1;MCU;SLAMF8;AKIRIN1;DEFB124;TMEM102;CAMK1D;CXCL17;DPP4;MMP28;DDT	0.0103515
Reactome:R-HSA-9758941:Gastrulation	14	16	7509	1.90545	0.000724605	RBPJ;TEAD2;SHFM1;TBX6;MSGN1;WNT3A;SHH;HES7;MAML2;MESP2;MAML3;TEAD4;ZNF521;RIPPLY2	0.0104403
GO:GO:0032781:positive regulation of ATP-dependent activity	14	16	7509	1.90545	0.000724605	AHSA1;SSBP1;MSH3;TOR1AIP1;TOR1AIP2;MYL4;DNAJC9;DNAJC10;DNAJB11;MSH6;TNNT3;MYL3;SETMAR;UHRF1	0.0104403
GO:GO:1901661:quinone metabolic process	14	16	7509	1.90545	0.000724605	STARD7;PDSS2;COQ2;NQO1;AIFM2;COQ9;COQ5;COQ6;UBIAD1;COQ3;PDSS1;COQ4;COQ7;PPTC7	0.0104403
GO:GO:0048640:negative regulation of developmental growth	14	16	7509	1.90545	0.000724605	VGLL4;CDKL3;FSTL4;DIP2B;MAP2;WWC1;WWC2;DRAXIN;PI16;MIR25;MIR199B;MIR200B;MIR199A1;MIR17HG	0.0104403
GO:GO:0060993:kidney morphogenesis	14	16	7509	1.90545	0.000724605	SALL1;TMEM59L;DCHS1;SOX8;SIX4;TCF21;GZF1;HOXD11;GREB1L;NPNT;IRX1;IRX2;FOXD1;HOXB7	0.0104403
GO:GO:0006743:ubiquinone metabolic process	14	16	7509	1.90545	0.000724605	STARD7;PDSS2;COQ2;NQO1;AIFM2;COQ9;COQ5;COQ6;UBIAD1;COQ3;PDSS1;COQ4;COQ7;PPTC7	0.0104403
GO:GO:0045685:regulation of glial cell differentiation	14	16	7509	1.90545	0.000724605	PTPRZ1;ASPA;TENM4;OLIG2;TMEM98;DLX2;RNF112;DLX1;DUSP15;IL34;SLC45A3;SOX1;OPALIN;ZNF488	0.0104403
GO:GO:0051017:actin filament bundle assembly	30	42	7509	1.55547	0.000720275	LIMCH1;ADD2;ASAP3;PDLIM1;TNFAIP1;ITGB1BP1;SORBS3;LCP1;FAM107A;MTSS1;KCTD13;S100A10;MYOC;ARHGAP28;FSCN3;PHACTR1;BAIAP2L2;FHOD1;LIMD2;FHDC1;TMEFF2;ESPNL;PHLDB2;SHROOM1;SYNPO2L;SYNPO;SYNPO2;FSCN2;PFN3;CTGF	0.0104403
Reactome:R-HSA-8978934	14	16	7509	1.90545	0.000724605	STARD7;SPR;GCH1;GCHFR;PDSS2;COQ2;COQ9;COQ5;COQ6;COQ3;PDSS1;COQ4;COQ7;HPDL	0.0104403
GO:GO:0061572:actin filament bundle organization	30	42	7509	1.55547	0.000720275	LIMCH1;ADD2;ASAP3;PDLIM1;TNFAIP1;ITGB1BP1;SORBS3;LCP1;FAM107A;MTSS1;KCTD13;S100A10;MYOC;ARHGAP28;FSCN3;PHACTR1;BAIAP2L2;FHOD1;LIMD2;FHDC1;TMEFF2;ESPNL;PHLDB2;SHROOM1;SYNPO2L;SYNPO;SYNPO2;FSCN2;PFN3;CTGF	0.0104403
GO:GO:0055123:digestive system development	21	27	7509	1.69373	0.000750673	PCSK5;RCBTB2;FOXF2;SAV1;DCHS1;HOXA5;HOXA13;AGR2;CDX1;SPDEF;HOXD13;BARX1;STRA6;CCDC40;DNAAF1;PKDCC;CLMP;FOXL1;FOXE1;TMIGD1;MIXL1	0.0107048
Reactome:R-HSA-114604	21	27	7509	1.69373	0.000750673	FYN;LCP2;PIK3CB;RHOA;CDC42;PIK3R3;PIK3CA;RAC1;PIK3R5;PIK3R1;LYN;GP6;PIK3CG;RAC2;VAV1;VAV2;PDPN;SYK;CLEC1B;LCK;PIK3R2	0.0107048
GO:GO:1902905:positive regulation of supramolecular fiber organi	21	27	7509	1.69373	0.000750673	LIMCH1;ITGB1BP1;SORBS3;PSRC1;FCHSD2;MTSS1;SCIN;MYOC;SLAIN2;BAIAP2L2;FHOD1;SLAIN1;ANKRD53;SYNPO2L;LMOD2;SYNPO;SYNPO2;PFN3;FCHSD1;FMN1;FAM179B	0.0107048
GO:GO:0009266:response to temperature stimulus	27	37	7509	1.5891	0.000774648	DNAJA2;ZNF516;DNAJC2;DNAJB6;CRYAB;RNF170;DNAJB1;ACOT11;IER5;DNAJC7;ASIC3;HSBP1;HSPB6;EEF1D;TFEC;LRP11;DNAJA4;CRNN;SLC25A27;NR2F6;CLPB;SCARA5;HSPB2;UCP3;METRNL;PIRT;HSBP1L1	0.0109715
GO:GO:0045732:positive regulation of protein catabolic process	27	37	7509	1.5891	0.000774648	TRIB2;CHFR;OAZ1;SGTA;HAMP;CBFA2T3;ZER1;OAZ2;OSBPL7;BAG2;RNF185;TMTC3;OAZ3;UBR3;SH3RF2;ZYG11B;RNF180;CDC20B;CREBRF;SH3RF3;NUPR1;ZFAND2A;SOCS4;TMEM259;FAM122A;ECSCR;GLTSCR2	0.0109715
GO:GO:0032606:type I interferon production	24	32	7509	1.63324	0.000793369	RNF216;RNF125;DTX4;TRIM38;IRF8;MORC3;DHX33;TRAF3IP3;SIGLEC1;DHX58;RAB2B;POLR3F;DDX56;ARRDC4;TRIM65;FAM71E1;REL;NLRC3;TRIM56;RNF26;GPATCH3;GBP7;ZCCHC3;C6orf106	0.0110488
GO:GO:1903052:positive regulation of proteolysis involved in pro	24	32	7509	1.63324	0.000793369	TRIB2;CHFR;SGTA;HAMP;CBFA2T3;ZER1;RNF139;OSBPL7;BAG2;TRIM67;RNF185;TMTC3;SH3RF2;ZYG11B;RNF180;CDC20B;SH3RF3;NUPR1;ZFAND2A;SOCS4;TMEM259;FAM122A;ECSCR;GLTSCR2	0.0110488
GO:GO:2001257:regulation of cation channel activity	24	32	7509	1.63324	0.000793369	CRBN;KLHL24;AKAP7;HPCA;GEM;NOS1AP;REM1;JPH1;STIM2;STAC2;STAC;JPH2;AKAP6;LRRC38;LRRC52;SLMAP;KCNE3;LRRC55;LRRC26;STAC3;MIR103A1;MIR26A1;MIR208A;SEPN1	0.0110488
GO:GO:0032479:regulation of type I interferon production	24	32	7509	1.63324	0.000793369	RNF216;RNF125;DTX4;TRIM38;IRF8;MORC3;DHX33;TRAF3IP3;SIGLEC1;DHX58;RAB2B;POLR3F;DDX56;ARRDC4;TRIM65;FAM71E1;REL;NLRC3;TRIM56;RNF26;GPATCH3;GBP7;ZCCHC3;C6orf106	0.0110488
GO:GO:0098754:detoxification	54	85	7509	1.38345	0.000793303	IPCEF1;MT3;NNT;LANCL1;PRDX6;ATP7B;MT1G;MT2A;ALOX5AP;PRDX3;NXN;MT1X;ADH5;MB;MT1F;MT1M;GPX3;AIFM2;ABCB1;MT4;AQP8;SOD3;ABCB6;GPX7;UBIAD1;EPX;SLC17A3;TXNDC17;HBZ;DUOX1;FBLN5;DUOX2;SLC22A3;PXDNL;CYGB;GPX8;LPO;TXNDC2;MT1B;MT1E;GPX2;SLC47A2;SLC30A10;TXNRD3;MIR133B;MT1H;MT1A;HBM;MIR495;MIR34B;HBD;MT1HL1;HP;SRXN1	0.0110488
GO:GO:0048592:eye morphogenesis	39	58	7509	1.46428	0.000843199	FAT1;DZANK1;CALB1;EFEMP1;FOXF2;BCAR3;ZHX2;SOX8;PROM1;SDK2;IMPG2;RPGRIP1;VSX1;TSPAN12;PITX3;GNAT1;VAX2;OLFM3;NRL;CRB1;STRA6;SIX3;CRB2;POC5;AQP5;FAT3;PTF1A;CABP4;FJX1;CRYGB;SOX1;FSCN2;SAMD7;LCTL;DIO3;RORB;TENM3;MFRP;NR2E3	0.0117036
GO:GO:0021854:hypothalamus development	9	9	7509	2.17765	0.000905679	SRD5A1;PRDM13;NRP2;RAX;GSX1;SEMA3E;OTP;PROP1;SRD5A2	0.0120103
GO:GO:0006937:regulation of muscle contraction	9	9	7509	2.17765	0.000905679	TMEM38B;TMEM38A;REM1;TNNT1;TNNT3;MYBPH;MYBPC3;RNF207;STC1	0.0120103
GO:GO:0046621:negative regulation of organ growth	9	9	7509	2.17765	0.000905679	VGLL4;WWC1;WWC2;PI16;MIR25;MIR199B;MIR200B;MIR199A1;MIR17HG	0.0120103
GO:GO:0001556:oocyte maturation	9	9	7509	2.17765	0.000905679	DAZL;LSM14B;BNC1;PDE3A;ZAR1;ZAR1L;YTHDF2;ZCCHC11;ZCCHC6	0.0120103
GO:GO:0042471:ear morphogenesis	35	51	7509	1.49447	0.000873973	PRRX1;INSIG2;ZIC1;FRZB;DLX6;MYO3B;SIX4;HPN;HOXA1;CDH23;TBX18;OTX1;PLS1;CHRNA10;GSC;LRIG3;WDPCP;GRHL3;HESX1;OTOP1;OSR2;CTHRC1;TTC39C;FOXI1;GBX2;CHD7;TSHZ1;NEUROG1;USH1G;BLOC1S5;HMX3;HMX2;LHFPL5;CLRN2;TIFAB	0.0120103
GO:GO:0043370:regulation of CD4-positive, alpha-beta T cell diff	9	9	7509	2.17765	0.000905679	RC3H2;CD83;TBX21;RC3H1;HLX;NFKBIZ;ZBTB7B;NFKBID;ASCL2	0.0120103
GO:GO:0002763:positive regulation of myeloid leukocyte different	9	9	7509	2.17765	0.000905679	TESC;NEDD9;HAX1;FAM102A;EVI2B;CD101;OCSTAMP;KLF10;TMEM64	0.0120103
GO:GO:0050886:endocrine process	9	9	7509	2.17765	0.000905679	RETN;NPVF;CRY2;REN;TRPV6;RASL10B;SELM;C2orf40;FAM129B	0.0120103
Reactome:R-HSA-112399	9	9	7509	2.17765	0.000905679	PIK3CB;PIK3CA;KRAS;PIK3R1;HRAS;GRB2;NRAS;SOS1;PIK3R2	0.0120103
GO:GO:0032374:regulation of cholesterol transport	9	9	7509	2.17765	0.000905679	TMEM97;TTC39B;MIR148A;MIR206;MIR302A;MIR33A;MIR185;YJEFN3;MIR130B	0.0120103
GO:GO:2000316:regulation of T-helper 17 type immune response	9	9	7509	2.17765	0.000905679	RC3H2;TBX21;RC3H1;NFKBIZ;ZBTB7B;NFKBID;NLRP10;ASCL2;ARID5A	0.0120103
GO:GO:0032371:regulation of sterol transport	9	9	7509	2.17765	0.000905679	TMEM97;TTC39B;MIR148A;MIR206;MIR302A;MIR33A;MIR185;YJEFN3;MIR130B	0.0120103
GO:GO:0061178:regulation of insulin secretion involved in cellul	9	9	7509	2.17765	0.000905679	BAIAP3;SYBU;SIDT2;VSNL1;KLF7;STXBP4;JAGN1;C2CD2L;BRSK2	0.0120103
GO:GO:0042542:response to hydrogen peroxide	9	9	7509	2.17765	0.000905679	KLF2;OSER1;PRDX3;ZNF277;ZNF580;PPP1R15B;ANKZF1;MIR107;MIR103A1	0.0120103
GO:GO:0017148:negative regulation of translation	50	78	7509	1.39593	0.000909628	SAMD4A;DDX6;CAPRIN2;ZFP36;ENC1;EIF4ENIF1;IGF2BP2;CPEB4;XRN1;PAIP2;PAIP2B;LIN28A;IGF2BP3;CPEB2;WTIP;LIMD1;PURB;EIF4EBP2;OTUD6B;IGF2BP1;ALKBH3;ZNF598;DHX36;ZAR1;CNOT10;NANOS2;ZAR1L;MIR107;MIR103A1;MIR133B;MIR148B;MIR365A;MIR126;MIR31;MIRLET7I;MIR495;MIR10B;MIR299;MIR15B;MIR204;MIR125B1;MIR181B1;MIR100;MIR125A;MIR106B;CPEB1;PATL2;EIF4EBP3;MIR132;MIR145	0.0120244
GO:GO:0008333:endosome to lysosome transport	19	24	7509	1.72398	0.000924141	HMGXB4;SNX16;ARL8B;SORT1;SNX27;LYST;AKTIP;PLEKHF2;TRAK1;FAM160A2;HOOK2;TGFBRAP1;SCYL2;UEVLD;VIPAS39;PLEKHF1;RILP;HOOK3;PCDHGA3	0.0121776
GO:GO:0141060:disruption of anatomical structure in another orga	28	39	7509	1.56344	0.000949204	C8B;GSDMB;PGLYRP4;C6;LYZ;GZMH;NKG7;CCL8;C7;C9;GNLY;CST11;HTN1;GBP5;PGLYRP3;TOR2A;DCD;DEFA4;DEFA6;RNASE7;C8G;DEFB128;HMGN2;HTN3;DEFB136;GBP7;CCL18;LYZL6	0.0123902
GO:GO:0141061:disruption of cell in another organism	28	39	7509	1.56344	0.000949204	C8B;GSDMB;PGLYRP4;C6;LYZ;GZMH;NKG7;CCL8;C7;C9;GNLY;CST11;HTN1;GBP5;PGLYRP3;TOR2A;DCD;DEFA4;DEFA6;RNASE7;C8G;DEFB128;HMGN2;HTN3;DEFB136;GBP7;CCL18;LYZL6	0.0123902
GO:GO:0031640:killing of cells of another organism	28	39	7509	1.56344	0.000949204	C8B;GSDMB;PGLYRP4;C6;LYZ;GZMH;NKG7;CCL8;C7;C9;GNLY;CST11;HTN1;GBP5;PGLYRP3;TOR2A;DCD;DEFA4;DEFA6;RNASE7;C8G;DEFB128;HMGN2;HTN3;DEFB136;GBP7;CCL18;LYZL6	0.0123902
GO:GO:0006941:striated muscle contraction	25	34	7509	1.60122	0.00101084	TMEM38B;SNTA1;DTNA;SYNM;NOS1AP;TMEM38A;REM1;MYLK2;TNNC2;TNNT1;MYH3;CSRP3;TNNT3;MYBPH;MYBPC3;STAC2;STAC;RNF207;STC1;CCDC78;JSRP1;KCNE3;STAC3;MYH6;RCSD1	0.0130128
GO:GO:1901800:positive regulation of proteasomal protein catabol	22	29	7509	1.65201	0.00101565	TRIB2;CHFR;SGTA;HAMP;CBFA2T3;ZER1;OSBPL7;BAG2;RNF185;TMTC3;SH3RF2;ZYG11B;RNF180;CDC20B;SH3RF3;NUPR1;ZFAND2A;SOCS4;TMEM259;FAM122A;ECSCR;GLTSCR2	0.0130128
GO:GO:0039531:regulation of cytoplasmic pattern recognition rece	22	29	7509	1.65201	0.00101565	GRAMD4;RNF125;TAX1BP1;ANKRD17;DDX60;GBP2;IFI16;SMPDL3A;DHX33;WDFY1;ZNRF4;DHX58;TRIM3;SLC46A2;LYPLAL1;FBXL2;GBP5;NLRC3;USP50;TREML4;GPATCH3;ZCCHC3	0.0130128
GO:GO:0045598:regulation of fat cell differentiation	22	29	7509	1.65201	0.00101565	RUNX1T1;SORT1;FTO;ADIRF;SAV1;ZFP36L2;MMP11;MEDAG;ANKRD26;TPH1;LRP3;WDFY2;JDP2;FNDC5;NAPEPLD;METRNL;ZADH2;ADIG;ZBTB7C;C1QL4;MIR107;MIR103A1	0.0130128
GO:GO:0031099:regeneration	22	29	7509	1.65201	0.00101565	CPQ;MATN2;RTCA;BIN3;KLK6;HOPX;NACA;LRIG2;SCARF1;GNAT1;PTGFRN;B4GALNT2;XIRP1;TM4SF4;TMEM182;NINJ2;AKIRIN1;ASCL3;GJD4;MYOZ1;RTN4RL2;MUSTN1	0.0130128
GO:GO:0007626:locomotory behavior	32	46	7509	1.51489	0.00100703	SPG11;RNF170;C1QL1;NTAN1;RCAN1;OXR1;PBX3;ZNF212;CNP;CEND1;SEZ6;DMRT3;ABHD12;CDH23;HOXB8;DBH;SLURP1;HOXD9;HOXD10;PPP1R1B;KLHL1;LGI4;ANKFN1;LMX1A;EN1;GBX1;CHD7;DAB1;BSX;DMBX1;GPR52;TBCE	0.0130128
Reactome:R-HSA-202403:TCR signaling	17	21	7509	1.76286	0.00111078	LCP2;CUL1;UBE2D1;FBXW11;ITK;UBE2D2;BCL10;GRAP2;PSMA8;TRAT1;BTRC;CD3D;MALT1;LCK;CARD11;CD3E;UBE2V1	0.014188
GO:GO:0007519:skeletal muscle tissue development	37	55	7509	1.46497	0.00112338	SPG11;BIN3;RCAN1;NR1D2;ZBTB18;NACA;SOX8;MYOM2;BARX2;PITX1;SIX4;MYOM1;MYF6;SMYD1;TCF21;POPDC2;MYOG;HIVEP3;HOXD9;HOXD10;CSRP3;POPDC3;DMRTA2;ACTA1;GTF3C5;ZNF689;IGSF8;LMOD3;B4GALNT2;ANKRD33;MYOZ2;AKIRIN1;MYOZ1;STAC3;PAX5;MYL6B;SEPN1	0.0142615
GO:GO:0060538:skeletal muscle organ development	37	55	7509	1.46497	0.00112338	SPG11;BIN3;RCAN1;NR1D2;ZBTB18;NACA;SOX8;MYOM2;BARX2;PITX1;SIX4;MYOM1;MYF6;SMYD1;TCF21;POPDC2;MYOG;HIVEP3;HOXD9;HOXD10;CSRP3;POPDC3;DMRTA2;ACTA1;GTF3C5;ZNF689;IGSF8;LMOD3;B4GALNT2;ANKRD33;MYOZ2;AKIRIN1;MYOZ1;STAC3;PAX5;MYL6B;SEPN1	0.0142615
KEGG:04910	38	57	7509	1.45177	0.00125531	MAPK9;PIK3CB;MKNK1;SORBS1;MKNK2;SOS2;GYS1;MAPK10;RHOQ;PIK3R5;FOXO1;G6PC2;PDE3B;SH2B2;CRK;MAP2K1;IRS1;PYGM;PCK2;PYGB;GYS2;PCK1;FBP2;G6PC;PPP1R3D;CBLC;PPP1R3A;HKDC1;PHKG1;CALML6;PDE3A;PPP1R3B;RPS6KB2;EIF4E1B;CALML5;SOCS4;SLC2A4;SHC4	0.0155494
GO:GO:0022037:metencephalon development	20	26	7509	1.67512	0.0012888	SDF4;FAIM2;RERE;SLC25A46;PDSS2;NEUROD2;CEND1;SEZ6;LHX5;CBLN1;OTX1;HOXB1;KLHL1;GRID2;GART;LMX1A;EN1;PHOX2A;PTF1A;TRNP1	0.0155494
GO:GO:1903034:regulation of response to wounding	23	31	7509	1.61568	0.00131491	PLAT;TMEM97;RTCA;TMX1;AJAP1;LRIG2;FAP;F11;PLAU;RREB1;HTN1;TSPAN8;F12;EMILIN2;DUOX1;DUOX2;UBASH3B;C1QTNF1;THBD;GP1BA;SERPINB2;HTN3;EPPK1	0.0155494
GO:GO:1903322:positive regulation of protein modification by sma	23	31	7509	1.61568	0.00131491	CHFR;HAMP;UBA2;SAE1;PEF1;WBP1L;TSPYL5;SPRTN;RASSF1;RASD2;NDFIP2;CDK5RAP3;RWDD3;ARRDC4;TBC1D7;BIRC8;SENP2;RNF180;CDC20B;FBXO33;NHLRC1;RASSF5;GLTSCR2	0.0155494
GO:GO:0002712:regulation of B cell mediated immunity	11	12	7509	1.99618	0.00132604	NDFIP1;SUSD4;HMCES;TBX21;C4BPA;C4BPB;SVEP1;APLF;ATAD5;C17orf99;CR1L	0.0155494
GO:GO:0042832:defense response to protozoan	11	12	7509	1.99618	0.00132604	TSPAN32;GBP1;IRF8;GBP2;BATF;GBP4;BATF2;CCDC88B;GBP6;MIRLET7I;GBP7	0.0155494
Reactome:R-HSA-5676594	11	12	7509	1.99618	0.00132604	BIRC3;TRAF3;TNFSF13B;LTBR;TNFSF11;TNFSF14;TNFRSF11A;TNFRSF13C;LTA;LTB;TNFSF12	0.0155494
GO:GO:0060395:SMAD protein signal transduction	15	18	7509	1.81471	0.00128534	LDLRAD4;AMH;ENG;PMEPA1;OVOL2;CILP;BMPER;UCMA;EID2;VEPH1;MIRLET7G;MIR199A1;MIR204;MIR140;MIR145	0.0155494
GO:GO:0048565:digestive tract development	20	26	7509	1.67512	0.0012888	PCSK5;RCBTB2;FOXF2;SAV1;DCHS1;HOXA5;HOXA13;AGR2;CDX1;SPDEF;HOXD13;STRA6;CCDC40;DNAAF1;PKDCC;CLMP;FOXL1;FOXE1;TMIGD1;MIXL1	0.0155494
GO:GO:0007623:circadian rhythm	23	31	7509	1.61568	0.00131491	PER3;SFPQ;PSPC1;BHLHE41;STRA13;NR1D2;PER1;ARNTL2;RAI1;CRY2;AANAT;NR0B2;ZFHX3;FBXL17;ANKFN1;AGRP;NR2F6;SOX14;RBM4B;GPR157;C3orf70;RORB;PRKCDBP	0.0155494
GO:GO:1901875:positive regulation of post-translational protein	23	31	7509	1.61568	0.00131491	CHFR;HAMP;UBA2;SAE1;PEF1;WBP1L;TSPYL5;SPRTN;RASSF1;RASD2;NDFIP2;CDK5RAP3;RWDD3;ARRDC4;TBC1D7;BIRC8;SENP2;RNF180;CDC20B;FBXO33;NHLRC1;RASSF5;GLTSCR2	0.0155494
GO:GO:0071887:leukocyte apoptotic process	13	15	7509	1.8873	0.00139287	PTCRA;TRAF3IP2;BCL3;EBF4;BIRC7;SLC46A2;CD274;IDO1;CD27;ZC3H8;PIP;GIMAP8;LGALS16	0.0155494
GO:GO:0045670:regulation of osteoclast differentiation	13	15	7509	1.8873	0.00139287	GPR137B;NEDD9;TCTA;FAM102A;GPR137;LRRC17;OCSTAMP;TMEM178A;UBASH3B;KLF10;TMEM64;TOB2;LILRB3	0.0155494
GO:GO:0032649:regulation of type II interferon production	13	15	7509	1.8873	0.00139287	UFC1;BTN3A1;TXK;IL27RA;EBI3;UFSP2;CD2;CD244;CD226;HMHB1;ZNF683;PDCD1LG2;LTA	0.0155494
GO:GO:0042401:biogenic amine biosynthetic process	13	15	7509	1.8873	0.00139287	MOXD1;OAZ1;SRM;AGMAT;AZIN1;OAZ2;ODC1;AANAT;DDC;HDC;PNMT;OAZ3;INSM1	0.0155494
GO:GO:0031016:pancreas development	13	15	7509	1.8873	0.00139287	SIDT2;ZNF800;PAX4;FOXA2;MNX1;PDX1;CCDC40;ILDR2;DNAAF1;INSM1;PCSK1;BHLHA15;SELT	0.0155494
GO:GO:0036314:response to sterol	11	12	7509	1.99618	0.00132604	GRAMD1B;MLC1;INSIG2;LRP8;PMVK;GRAMD1C;OSBPL7;GRAMD1A;DYNAP;MIR182;MIR185	0.0155494
GO:GO:2001244:positive regulation of intrinsic apoptotic signali	11	12	7509	1.99618	0.00132604	BCLAF1;SFPQ;PLAGL2;SERINC3;NACC2;FIS1;EIF5A;RNF183;PLEKHF1;NUPR1;BOK	0.0155494
GO:GO:0042744:hydrogen peroxide catabolic process	11	12	7509	1.99618	0.00132604	NNT;PRDX3;GPX3;EPX;HBZ;DUOX1;DUOX2;PXDNL;LPO;HBM;HBD	0.0155494
GO:GO:0060390:regulation of SMAD protein signal transduction	15	18	7509	1.81471	0.00128534	LDLRAD4;AMH;ENG;PMEPA1;OVOL2;CILP;BMPER;UCMA;EID2;VEPH1;MIRLET7G;MIR199A1;MIR204;MIR140;MIR145	0.0155494
GO:GO:0051303:establishment of chromosome localization	15	18	7509	1.81471	0.00128534	MAP1S;PSRC1;EML3;GEM;RMDN1;SPAG5;FAM83D;AURKC;TTL;TEX14;KNSTRN;ANKRD53;SKA3;CHAMP1;FAM175B	0.0155494
GO:GO:0045638:negative regulation of myeloid cell differentiatio	13	15	7509	1.8873	0.00139287	GPR137B;MEIS2;TCTA;GPR137;HOXB8;HOXA7;LRRC17;ZBTB46;TMEM178A;UBASH3B;GPR171;TOB2;LILRB3	0.0155494
GO:GO:0048713:regulation of oligodendrocyte differentiation	13	15	7509	1.8873	0.00139287	PTPRZ1;ASPA;TENM4;OLIG2;TMEM98;DLX2;DLX1;DUSP15;IL34;SLC45A3;SOX1;OPALIN;ZNF488	0.0155494
GO:GO:0032231:regulation of actin filament bundle assembly	13	15	7509	1.8873	0.00139287	LIMCH1;ITGB1BP1;SORBS3;MTSS1;MYOC;ARHGAP28;FHOD1;TMEFF2;PHLDB2;SYNPO2L;SYNPO;SYNPO2;PFN3	0.0155494
GO:GO:0070227:lymphocyte apoptotic process	13	15	7509	1.8873	0.00139287	PTCRA;TRAF3IP2;BCL3;EBF4;BIRC7;SLC46A2;CD274;IDO1;CD27;ZC3H8;PIP;GIMAP8;LGALS16	0.0155494
GO:GO:1904263:positive regulation of TORC1 signaling	13	15	7509	1.8873	0.00139287	CLEC16A;GPR137B;SIK3;MIOS;USP32;GPR137;FNIP2;WDR59;SRMS;WDR24;STAMBPL1;GPR137C;FNIP1	0.0155494
GO:GO:0060419:heart growth	13	15	7509	1.8873	0.00139287	VGLL4;TENM4;AKAP6;PI16;HEG1;MIR208A;MIR25;MIR199B;MIR200B;MIR199A1;MIR204;MIR17HG;C3orf58	0.0155494
GO:GO:0050731:positive regulation of peptidyl-tyrosine phosphory	13	15	7509	1.8873	0.00139287	ADNP;NEDD9;HAX1;GPRC5B;TNK2;CASS4;ARL2BP;UNC119;BANK1;LRRK1;IL31RA;DOK7;SRCIN1	0.0155494
GO:GO:0032945:negative regulation of mononuclear cell proliferat	13	15	7509	1.8873	0.00139287	TSPAN32;NDFIP1;PAWR;TWSG1;VTCN1;LRRC32;ZBTB7B;CTLA4;PDCD1LG2;LST1;TNFRSF13B;RASSF5;C10orf54	0.0155494
GO:GO:0070664:negative regulation of leukocyte proliferation	13	15	7509	1.8873	0.00139287	TSPAN32;NDFIP1;PAWR;TWSG1;VTCN1;LRRC32;ZBTB7B;CTLA4;PDCD1LG2;LST1;TNFRSF13B;RASSF5;C10orf54	0.0155494
GO:GO:0032609:type II interferon production	13	15	7509	1.8873	0.00139287	UFC1;BTN3A1;TXK;IL27RA;EBI3;UFSP2;CD2;CD244;CD226;HMHB1;ZNF683;PDCD1LG2;LTA	0.0155494
GO:GO:0050680:negative regulation of epithelial cell proliferati	13	15	7509	1.8873	0.00139287	KRIT1;KLF9;PTPRK;MMRN2;SYNJ2BP;SLURP1;SERPINF1;MIR26A1;MIR133B;MIR126;MIR193A;MIR495;MIR15B	0.0155494
GO:GO:0050672:negative regulation of lymphocyte proliferation	13	15	7509	1.8873	0.00139287	TSPAN32;NDFIP1;PAWR;TWSG1;VTCN1;LRRC32;ZBTB7B;CTLA4;PDCD1LG2;LST1;TNFRSF13B;RASSF5;C10orf54	0.0155494
GO:GO:0002711:positive regulation of T cell mediated immunity	13	15	7509	1.8873	0.00139287	FBXO38;ULBP1;ULBP3;SECTM1;MR1;RAET1L;CD1D;CD1A;CD1C;CD1B;CD1E;CD7;ARID5A	0.0155494
GO:GO:0071675:regulation of mononuclear cell migration	15	18	7509	1.81471	0.00128534	MTUS1;PLA2G7;OXSR1;S100A14;STK39;LRCH1;SLAMF8;GCSAML;GCSAM;AKIRIN1;DEFB124;TMEM102;CXCL17;MMP28;DDT	0.0155494
GO:GO:0051310:metaphase chromosome alignment	15	18	7509	1.81471	0.00128534	MAP1S;PSRC1;EML3;GEM;RMDN1;SPAG5;FAM83D;AURKC;TTL;TEX14;KNSTRN;ANKRD53;SKA3;CHAMP1;FAM175B	0.0155494
GO:GO:0050853:B cell receptor signaling pathway	15	18	7509	1.81471	0.00128534	CD22;LAT2;LPXN;ITK;SH2B2;CD79B;BLK;CD72;CMTM3;MS4A1;CTLA4;GCSAML;KLHL6;GCSAM;LIME1	0.0155494
GO:GO:0002042:cell migration involved in sprouting angiogenesis	15	18	7509	1.81471	0.00128534	ITGB1BP1;MMRN2;CARD10;RHOJ;FGFBP1;CLEC14A;MIR126;MIR31;MIR206;MIR193A;MIR495;MIR10B;MIR150;MIR320A;MIR132	0.0155494
GO:GO:1904861:excitatory synapse assembly	15	18	7509	1.81471	0.00128534	NRXN2;CRIPT;LRRTM2;PTPRD;NPTX1;LRFN4;CBLN1;CSMD2;LRFN1;LRRC4;C1QL2;GRID2;LRRTM1;C1QL3;SHANK3	0.0155494
GO:GO:1903670:regulation of sprouting angiogenesis	15	18	7509	1.81471	0.00128534	SEMA6A;SYNJ2BP;RHOJ;TSPAN18;CREB3L1;FUT1;ZNF354C;MIR377;MIR126;MIR31;MIR30B;MIR495;MIR34B;MIR125A;TMEM2	0.0155494
GO:GO:0002889:regulation of immunoglobulin mediated immune respo	11	12	7509	1.99618	0.00132604	NDFIP1;SUSD4;HMCES;TBX21;C4BPA;C4BPB;SVEP1;APLF;ATAD5;C17orf99;CR1L	0.0155494
GO:GO:0002820:negative regulation of adaptive immune response	11	12	7509	1.99618	0.00132604	RC3H2;NDFIP1;SUSD4;TBX21;C4BPA;C4BPB;RC3H1;ZBTB7B;SVEP1;ASCL2;CR1L	0.0155494
GO:GO:0002823:negative regulation of adaptive immune response ba	11	12	7509	1.99618	0.00132604	RC3H2;NDFIP1;SUSD4;TBX21;C4BPA;C4BPB;RC3H1;ZBTB7B;SVEP1;ASCL2;CR1L	0.0155494
GO:GO:0032922:circadian regulation of gene expression	11	12	7509	1.99618	0.00132604	PER3;BHLHE41;STRA13;PER1;ARNTL2;RAI1;CRY2;NR0B2;ZFHX3;RBM4B;PRKCDBP	0.0155494
KEGG:04640	39	59	7509	1.43947	0.00139118	CD22;CD59;IL11RA;KIT;ITGAM;CD34;CSF1R;ITGA3;ITGA2B;KITLG;THPO;CD37;FCER2;DNTT;CD5;IL4;IL5;IL1R2;IL1R1;CD2;CR2;CD8A;MS4A1;CD1D;CD1A;CD1C;CD1B;CD1E;ITGA5;ANPEP;CD3D;GP9;GYPA;CD8B;CD7;GP5;GP1BA;CD3E;ITGA1	0.0155494
GO:GO:0050730:regulation of peptidyl-tyrosine phosphorylation	18	23	7509	1.70425	0.00161452	ADNP;NEDD9;HAX1;SAMSN1;GPRC5B;TNK2;CASS4;ARL2BP;UNC119;PDCL3;ERRFI1;BANK1;LRRK1;ZFYVE28;IL31RA;DOK7;ZGPAT;SRCIN1	0.0176917
GO:GO:0043500:muscle adaptation	18	23	7509	1.70425	0.00161452	JARID2;LMCD1;GLRX3;GTF2IRD1;TNNT1;ACTA1;AKAP6;KLF15;PI16;MYOZ2;MYOZ1;MIR208A;MIR25;MIR199B;MIR199A1;MIR34B;MIR17HG;SEPN1	0.0176917
GO:GO:1904659:D-glucose transmembrane transport	18	23	7509	1.70425	0.00161452	RTN2;SLC2A9;SLC5A9;SLC2A11;SLC2A12;SLC25A27;SLC5A10;SLC5A11;SLC2A6;SLC45A1;KLF15;SLC45A2;ASPSCR1;DHRS7C;OSTN;SLC2A7;MIR107;MIR103A1	0.0176917
GO:GO:0050000:chromosome localization	18	23	7509	1.70425	0.00161452	IFFO1;MAP1S;PSRC1;EML3;SUN1;GEM;RMDN1;SPAG5;FAM83D;AURKC;TTL;TEX14;KNSTRN;ANKRD53;SPDYA;SKA3;CHAMP1;FAM175B	0.0176917
GO:GO:0032197:retrotransposition	18	23	7509	1.70425	0.00161452	ZNF91;FKBP6;TDRD1;APOBEC3H;MORC1;APOBEC3A;PIWIL4;SPOCD1;SMYD5;DNMT3L;TDRD12;APOBEC3B;ZNF93;APOBEC3G;L1TD1;APOBEC3C;ZCCHC11;ZCCHC6	0.0176917
GO:GO:0045445:myoblast differentiation	18	23	7509	1.70425	0.00161452	TRIP4;BTG1;MBNL1;HIF1AN;PITX1;MYF6;SMYD1;ID3;MYOG;TNFSF14;LRRC8A;ZFHX3;BOC;RANBP3L;ANKRD2;TMEM182;EID2B;MUSTN1	0.0176917
Reactome:R-HSA-9696273	18	23	7509	1.70425	0.00161452	TXNL1;STMN2;CPD;TMEM59;RRAS2;KIDINS220;PKP4;STIP1;WDR6;FAM135A;ANKRD26;CCDC88A;EPSTI1;GRB7;UBXN11;FAM83B;PLEKHG5;RND1	0.0176917
GO:GO:2001242:regulation of intrinsic apoptotic signaling pathwa	21	28	7509	1.63324	0.00170286	BCLAF1;RRN3;SFPQ;IVNS1ABP;PLAGL2;SERINC3;TPT1;NACC2;HYOU1;GRINA;FIS1;URI1;TXNDC12;HELLS;EIF5A;RNF183;PLEKHF1;ARMC10;NUPR1;BOK;RTKN2	0.0186108
GO:GO:0022898:regulation of transmembrane transporter activity	28	40	7509	1.52436	0.00178197	TESC;CRBN;KLHL24;AKAP7;HPCA;GEM;OXSR1;STK39;NOS1AP;REM1;JPH1;STIM2;STAC2;STAC;JPH2;AKAP6;LRRC38;LRRC52;SLMAP;GSG1L;KCNE3;LRRC55;LRRC26;STAC3;MIR103A1;MIR26A1;MIR208A;SEPN1	0.0192731
GO:GO:0032412:regulation of monoatomic ion transmembrane transpo	28	40	7509	1.52436	0.00178197	TESC;CRBN;KLHL24;AKAP7;HPCA;GEM;OXSR1;STK39;NOS1AP;REM1;JPH1;STIM2;STAC2;STAC;JPH2;AKAP6;LRRC38;LRRC52;SLMAP;GSG1L;KCNE3;LRRC55;LRRC26;STAC3;MIR103A1;MIR26A1;MIR208A;SEPN1	0.0192731
KEGG:04145	28	40	7509	1.52436	0.00178197	ATP6V0A1;SEC61A2;STX7;ATP6V1D;SEC61B;RAB5B;STX12;CTSL;ITGB2;ITGAM;OLR1;ATP6V1G2;MPO;MRC2;CD209;CLEC4M;COMP;TCIRG1;FCGR2A;ATP6V1C2;ATP6V1G3;ITGA5;RILP;THBS3;ATP6V0A2;FCAR;TAP2;ATP6V1E2	0.0192731
GO:GO:0042472:inner ear morphogenesis	32	47	7509	1.48266	0.00177208	PRRX1;INSIG2;ZIC1;FRZB;DLX6;MYO3B;SIX4;HPN;HOXA1;CDH23;TBX18;OTX1;PLS1;CHRNA10;LRIG3;WDPCP;GRHL3;HESX1;OTOP1;CTHRC1;TTC39C;FOXI1;GBX2;CHD7;NEUROG1;USH1G;BLOC1S5;HMX3;HMX2;LHFPL5;CLRN2;TIFAB	0.0192731
GO:GO:0106027:neuron projection organization	16	20	7509	1.74212	0.00198327	STAU2;LZTS3;CAPRIN2;PTPRD;LRP8;DIP2A;PDLIM5;CTNND2;ZNF804A;EEF2K;CUX2;TANC1;ITPKA;TANC2;EPHB3;SHANK3	0.0200933
GO:GO:0006942:regulation of striated muscle contraction	8	8	7509	2.17765	0.00197339	TMEM38B;TMEM38A;REM1;TNNT3;MYBPH;MYBPC3;RNF207;STC1	0.0200933
GO:GO:0051148:negative regulation of muscle cell differentiation	8	8	7509	2.17765	0.00197339	BHLHE41;PRDM6;TCF23;BHLHA15;MIR199B;MIR200B;MIR199A1;MIR100	0.0200933
Reactome:R-HSA-75072	8	8	7509	2.17765	0.00197339	APOBEC3H;APOBEC2;APOBEC3A;A1CF;APOBEC4;APOBEC3B;ADARB1;APOBEC3C	0.0200933
GO:GO:0045671:negative regulation of osteoclast differentiation	8	8	7509	2.17765	0.00197339	GPR137B;TCTA;GPR137;LRRC17;TMEM178A;UBASH3B;TOB2;LILRB3	0.0200933
GO:GO:0046636:negative regulation of alpha-beta T cell activatio	8	8	7509	2.17765	0.00197339	RC3H2;NDFIP1;TBX21;RC3H1;HLX;ZBTB7B;ASCL2;C10orf54	0.0200933
GO:GO:0043268:positive regulation of potassium ion transport	8	8	7509	2.17765	0.00197339	AKAP7;STK39;NOS1AP;KCNIP2;AKAP6;LRRC38;LRRC55;LRRC26	0.0200933
GO:GO:2000515:negative regulation of CD4-positive, alpha-beta T	8	8	7509	2.17765	0.00197339	RC3H2;NDFIP1;TBX21;RC3H1;HLX;ZBTB7B;ASCL2;C10orf54	0.0200933
GO:GO:0045622:regulation of T-helper cell differentiation	8	8	7509	2.17765	0.00197339	RC3H2;TBX21;RC3H1;HLX;NFKBIZ;ZBTB7B;NFKBID;ASCL2	0.0200933
GO:GO:0032615:interleukin-12 production	8	8	7509	2.17765	0.00197339	MAST2;IRF8;UNC93B1;IDO1;IL16;DEFB124;TIGIT;LTB	0.0200933
GO:GO:1905953:negative regulation of lipid localization	8	8	7509	2.17765	0.00197339	TTC39B;MIR148A;MIR206;MIR302A;MIR33A;MIR30C1;MIR185;MIR130B	0.0200933
GO:GO:1903035:negative regulation of response to wounding	16	20	7509	1.74212	0.00198327	PLAT;RTCA;TMX1;AJAP1;LRIG2;FAP;F11;PLAU;TSPAN8;F12;UBASH3B;C1QTNF1;THBD;GP1BA;SERPINB2;EPPK1	0.0200933
GO:GO:0072539:T-helper 17 cell differentiation	8	8	7509	2.17765	0.00197339	RC3H2;TBX21;LY9;RC3H1;NFKBIZ;ZBTB7B;NFKBID;ASCL2	0.0200933
GO:GO:0045661:regulation of myoblast differentiation	16	20	7509	1.74212	0.00198327	TRIP4;BTG1;HIF1AN;MYF6;SMYD1;ID3;MYOG;TNFSF14;LRRC8A;ZFHX3;BOC;RANBP3L;ANKRD2;TMEM182;EID2B;MUSTN1	0.0200933
GO:GO:0002381:immunoglobulin production involved in immunoglobul	8	8	7509	2.17765	0.00197339	NDFIP1;HMCES;TBX21;NFKBIZ;KIAA1841;APLF;ATAD5;C17orf99	0.0200933
GO:GO:0070534:protein K63-linked ubiquitination	8	8	7509	2.17765	0.00197339	UBE2T;ARRDC4;TRIM65;ZNF598;TRIM56;RNF152;RNF186;ZFP91	0.0200933
GO:GO:0051150:regulation of smooth muscle cell differentiation	8	8	7509	2.17765	0.00197339	EFEMP2;PRDM6;OLFM2;MIR199B;MIR125B1;MIR100;MIR140;MIR145	0.0200933
GO:GO:0032655:regulation of interleukin-12 production	8	8	7509	2.17765	0.00197339	MAST2;IRF8;UNC93B1;IDO1;IL16;DEFB124;TIGIT;LTB	0.0200933
GO:GO:0002347:response to tumor cell	8	8	7509	2.17765	0.00197339	FBXO38;DLEC1;NKG7;RBMS3;MR1;CASC2;PRF1;PLK5	0.0200933
GO:GO:0032717:negative regulation of interleukin-8 production	8	8	7509	2.17765	0.00197339	ANXA4;MAPKBP1;SSC5D;MIR204;MIR100;MIR106B;OTUD7B;MIR132	0.0200933
GO:GO:0001892:embryonic placenta development	16	20	7509	1.74212	0.00198327	VASH1;DNAJB6;SPINT2;GGNBP2;GRHL2;PCDH12;BIRC6;OVOL2;E2F8;EGLN1;GCM1;VASH2;SPINT1;BPTF;PHLDA2;ZNF568	0.0200933
GO:GO:0090659:walking behavior	8	8	7509	2.17765	0.00197339	RNF170;OXR1;ZNF212;CEND1;DMRT3;ABHD12;KLHL1;GBX1	0.0200933
Reactome:R-HSA-9819196	8	8	7509	2.17765	0.00197339	DPPA4;DPPA2;TPRX1;ZSCAN4;TEAD4;DUXA;ZCCHC11;ZCCHC6	0.0200933
GO:GO:0097061:dendritic spine organization	16	20	7509	1.74212	0.00198327	STAU2;LZTS3;CAPRIN2;PTPRD;LRP8;DIP2A;PDLIM5;CTNND2;ZNF804A;EEF2K;CUX2;TANC1;ITPKA;TANC2;EPHB3;SHANK3	0.0200933
GO:GO:0051145:smooth muscle cell differentiation	8	8	7509	2.17765	0.00197339	EFEMP2;PRDM6;OLFM2;MIR199B;MIR125B1;MIR100;MIR140;MIR145	0.0200933
GO:GO:0060135:maternal process involved in female pregnancy	8	8	7509	2.17765	0.00197339	APOL2;DEDD;TPPP3;KLF1;AGRP;TCF23;STOX2;HMX3	0.0200933
GO:GO:0002064:epithelial cell development	33	49	7509	1.46658	0.00200071	FAT1;SIPA1L3;AMOTL2;PALLD;VEZF1;ROBO4;SPINT2;MAGI2;GRHL2;AKR1B1;HOXA5;HOXA13;TFCP2L1;NPHS2;SPDEF;BFSP1;PODXL;RAB25;HAPLN2;CCM2;DMRT1;SIX3;FRMD6;RILPL2;MYO1E;HOXB13;DACT2;DNASE1L2;BHLHA15;CRYGB;TMIGD1;CDSN;SIPA1	0.0201718
GO:GO:0072073:kidney epithelium development	25	35	7509	1.55547	0.00199825	SALL1;TMEM59L;DCHS1;MTSS1;BASP1;SOX8;PROM1;SIX4;SIM1;NPHS2;TCF21;PAX8;GZF1;PODXL;HOXD11;GREB1L;MYO1E;BMPER;NPNT;IRX1;IRX2;TACSTD2;FMN1;FOXD1;HOXB7	0.0201718
GO:GO:2000177:regulation of neural precursor cell proliferation	22	30	7509	1.59695	0.00215843	PTPRZ1;SPINT2;CEND1;ASPM;WDR62;LHX5;PITX3;HAPLN2;EMX1;SIX3;HAPLN3;DMRTA2;DISC1;SPINT1;SHCBP1;OTP;INSM1;RASSF10;ZNF335;GJC2;FAM19A1;HAPLN4	0.0216571
GO:GO:1901890:positive regulation of cell junction assembly	22	30	7509	1.59695	0.00215843	STAU2;SYNDIG1;ITGB1BP1;FLRT3;LRRTM2;TPBG;PTPRD;CLSTN1;LRRN3;FLRT2;MYOC;CBLN1;EEF2K;CUX2;GRID2;CLSTN2;LRRTM1;LRTM2;LRRN1;SLITRK6;SEMA4A;LINGO4	0.0216571
GO:GO:0062014:negative regulation of small molecule metabolic pr	14	17	7509	1.79336	0.00236003	DKK3;SCAP;CBFA2T3;DKKL1;C7orf50;SOGA1;MST1;NUPR1;CLK2;MIR33A;MIR204;MIR30C1;MIR185;MIR132	0.0230685
GO:GO:0032640:tumor necrosis factor production	14	17	7509	1.79336	0.00236003	FRMD8;C1QTNF4;TMEM106A;SETD4;NFKBIL1;MIR206;MIR204;MIR125B1;MIR130A;MIR140;MIR185;MIR132;DDT;C6orf106	0.0230685
GO:GO:1903555:regulation of tumor necrosis factor superfamily cy	14	17	7509	1.79336	0.00236003	FRMD8;C1QTNF4;TMEM106A;SETD4;NFKBIL1;MIR206;MIR204;MIR125B1;MIR130A;MIR140;MIR185;MIR132;DDT;C6orf106	0.0230685
Reactome:R-HSA-202424:Downstream TCR signaling	14	17	7509	1.79336	0.00236003	CUL1;UBE2D1;FBXW11;UBE2D2;BCL10;PSMA8;TRAT1;BTRC;CD3D;MALT1;LCK;CARD11;CD3E;UBE2V1	0.0230685
Reactome:R-HSA-189200	14	17	7509	1.79336	0.00236003	SLC2A1;SLC5A4;SLC2A9;SLC5A9;SLC2A11;SLC2A12;SLC5A10;SLC45A3;SLC2A6;SLC2A2;SLC50A1;SLC2A4;SLC2A7;SLC2A10	0.0230685
GO:GO:0071706:tumor necrosis factor superfamily cytokine product	14	17	7509	1.79336	0.00236003	FRMD8;C1QTNF4;TMEM106A;SETD4;NFKBIL1;MIR206;MIR204;MIR125B1;MIR130A;MIR140;MIR185;MIR132;DDT;C6orf106	0.0230685
GO:GO:0097107:postsynaptic density assembly	14	17	7509	1.79336	0.00236003	NRXN2;CRIPT;LRRTM2;PTPRD;NPTX1;LRFN4;CBLN1;CSMD2;LRFN1;C1QL2;GRID2;LRRTM1;C1QL3;SHANK3	0.0230685
GO:GO:0060079:excitatory postsynaptic potential	14	17	7509	1.79336	0.00236003	MPP2;BEGAIN;SEZ6;P2RX5;P2RX6;CBLN1;P2RX3;CUX2;TMEM108;GRID2;NETO1;CHRNB1;NPAS4;SHANK3	0.0230685
GO:GO:0048534:hematopoietic or lymphoid organ development	14	17	7509	1.79336	0.00236003	RC3H2;ZBTB1;RCBTB2;CD248;TOX;TRAF3IP2;BCL3;SIX4;TCF21;LRRC17;BARX1;RC3H1;FOXL1;FOXE1	0.0230685
GO:GO:0009948:anterior/posterior axis specification	14	17	7509	1.79336	0.00236003	WLS;ETS2;BASP1;TDRD1;CDX1;OTX2;HOXD8;TDRD6;NEUROG1;TDRKH;MESP2;RIPPLY2;LEFTY1;TIFAB	0.0230685
GO:GO:0032680:regulation of tumor necrosis factor production	14	17	7509	1.79336	0.00236003	FRMD8;C1QTNF4;TMEM106A;SETD4;NFKBIL1;MIR206;MIR204;MIR125B1;MIR130A;MIR140;MIR185;MIR132;DDT;C6orf106	0.0230685
GO:GO:0050905:neuromuscular process	30	44	7509	1.48476	0.00236809	GCH1;TPP1;ZNF212;CAMTA1;SYNM;REM1;TNNC2;TNNT1;CDH23;MYH3;PDE8B;SLURP1;TNNT3;NPAS1;STAC2;STAC;GRID2;ANKFN1;CCDC78;GBX1;JSRP1;IGDCC3;FOXS1;NEUROG1;USH1G;STAC3;BLOC1S4;RCSD1;TIFAB;TMEM150C	0.023093
GO:GO:0048839:inner ear development	40	62	7509	1.40494	0.00241339	PRRX1;INSIG2;ZIC1;FRZB;ATG4B;MAF;DLX6;MYO3B;SIX4;HPN;HOXA1;CDH23;TBX18;OTX1;MYCL;PLS1;CHRNA10;LRIG3;WDPCP;GRHL3;HESX1;OTOP1;CTHRC1;GJB2;OTOGL;TTC39C;FOXI1;GBX2;SLC26A5;CYTL1;CHD7;NEUROG1;USH1G;OTOL1;BLOC1S5;HMX3;HMX2;LHFPL5;CLRN2;TIFAB	0.0234798
GO:GO:0032814:regulation of natural killer cell activation	10	11	7509	1.97968	0.00266467	RHBDD3;ZBTB1;TOX;PGLYRP1;CLNK;DCAF15;KLRD1;KLRC1;PGLYRP3;BLOC1S3	0.024591
GO:GO:0070231:T cell apoptotic process	10	11	7509	1.97968	0.00266467	PTCRA;EBF4;SLC46A2;CD274;IDO1;CD27;ZC3H8;PIP;GIMAP8;LGALS16	0.024591
GO:GO:0036315:cellular response to sterol	10	11	7509	1.97968	0.00266467	GRAMD1B;MLC1;INSIG2;LRP8;GRAMD1C;OSBPL7;GRAMD1A;DYNAP;MIR182;MIR185	0.024591
GO:GO:2000027:regulation of animal organ morphogenesis	12	14	7509	1.86656	0.00265495	CD34;SOX8;BTBD7;DMRT3;SIX4;HOXC11;APCDD1;TNFRSF11B;SAPCD2;SP6;PAX9;HOXB7	0.024591
Reactome:R-HSA-1475029	10	11	7509	1.97968	0.00266467	CA12;CA2;CA1;CA9;CA14;CA6;CA3;CA7;CA5A;CA13	0.024591
GO:GO:0051155:positive regulation of striated muscle cell differ	10	11	7509	1.97968	0.00266467	HOPX;MYF6;SMYD1;MYOG;AKAP6;MAMSTR;MIR208A;MIR206;MIR199A1;MIR204	0.024591
GO:GO:0007097:nuclear migration	10	11	7509	1.97968	0.00266467	SYNE2;SUN2;TACC2;TACC1;SUN1;CLMN;SYNE3;TACC3;LMNB2;TMEM201	0.024591
GO:GO:0002762:negative regulation of myeloid leukocyte different	10	11	7509	1.97968	0.00266467	GPR137B;TCTA;GPR137;HOXA7;LRRC17;ZBTB46;TMEM178A;UBASH3B;TOB2;LILRB3	0.024591
GO:GO:0060711:labyrinthine layer development	12	14	7509	1.86656	0.00265495	VASH1;DNAJB6;SPINT2;GGNBP2;GRHL2;PCDH12;BIRC6;OVOL2;EGLN1;GCM1;VASH2;SPINT1	0.024591
GO:GO:0090049:regulation of cell migration involved in sprouting	12	14	7509	1.86656	0.00265495	ITGB1BP1;MMRN2;CARD10;MIR126;MIR31;MIR206;MIR193A;MIR495;MIR10B;MIR150;MIR320A;MIR132	0.024591
GO:GO:0030041:actin filament polymerization	31	46	7509	1.46755	0.00267524	GAS7;TMSB10;TTC17;ADD2;COBL;MEGF9;TMOD2;ARPC5L;FCHSD2;MSRB2;ADD3;FAM107A;INF2;SCIN;CAPG;ARHGAP28;ARHGAP40;BAIAP2L2;FHDC1;PSTPIP1;PSTPIP2;TMOD4;LMOD3;LMOD2;KANK3;PFN3;FCHSD1;MSRB1;FMN1;CORO7;CCDC53	0.024591
GO:GO:0007041:lysosomal transport	31	46	7509	1.46755	0.00267524	HMGXB4;SNX16;MFSD1;CCDC91;ARL8B;SORT1;SNX27;LYST;TMEM251;ATP13A2;AKTIP;PLEKHF2;GAK;TRAK1;SLC48A1;FAM160A2;HOOK2;SLC17A9;SLC30A4;SLC30A3;TGFBRAP1;SCYL2;UEVLD;VIPAS39;SLC30A2;PLEKHF1;RILP;HOOK3;ANKFY1;AP4M1;PCDHGA3	0.024591
GO:GO:1900047:negative regulation of hemostasis	12	14	7509	1.86656	0.00265495	PLAT;TMX1;FAP;F11;PLAU;TSPAN8;F12;UBASH3B;C1QTNF1;THBD;GP1BA;SERPINB2	0.024591
GO:GO:0016553:base conversion or substitution editing	12	14	7509	1.86656	0.00265495	APOBEC3H;APOBEC2;APOBEC3A;ADAD2;A1CF;ADAD1;APOBEC3B;ADARB2;ADARB1;APOBEC3G;APOBEC3D;APOBEC3C	0.024591
GO:GO:0006744:ubiquinone biosynthetic process	12	14	7509	1.86656	0.00265495	STARD7;PDSS2;COQ2;COQ9;COQ5;COQ6;UBIAD1;COQ3;PDSS1;COQ4;COQ7;PPTC7	0.024591
GO:GO:0030195:negative regulation of blood coagulation	12	14	7509	1.86656	0.00265495	PLAT;TMX1;FAP;F11;PLAU;TSPAN8;F12;UBASH3B;C1QTNF1;THBD;GP1BA;SERPINB2	0.024591
GO:GO:0002377:immunoglobulin production	10	11	7509	1.97968	0.00266467	NDFIP1;HMCES;TBX21;NFKBIZ;FCRL3;KIAA1841;POLL;APLF;ATAD5;C17orf99	0.024591
GO:GO:0043029:T cell homeostasis	10	11	7509	1.97968	0.00266467	RC3H2;PPP2R3C;LGALS2;TNFSF14;RC3H1;SIT1;ZC3H8;AIM2;LMO1;SPNS2	0.024591
GO:GO:0008625:extrinsic apoptotic signaling pathway via death do	10	11	7509	1.97968	0.00266467	MADD;FAIM2;FAIM;MAL;GRINA;ITPRIP;ZSWIM2;TMC8;FAF1;SCRT2	0.024591
GO:GO:0031638:zymogen activation	10	11	7509	1.97968	0.00266467	PLAT;DHCR24;S100A10;CPB2;F11;NLRC4;PLGRKT;PLAU;F12;CLEC3B	0.024591
GO:GO:0034605:cellular response to heat	10	11	7509	1.97968	0.00266467	DNAJC2;DNAJB6;IER5;DNAJC7;HSBP1;EEF1D;TFEC;CLPB;SCARA5;HSBP1L1	0.024591
GO:GO:1901663:quinone biosynthetic process	12	14	7509	1.86656	0.00265495	STARD7;PDSS2;COQ2;COQ9;COQ5;COQ6;UBIAD1;COQ3;PDSS1;COQ4;COQ7;PPTC7	0.024591
GO:GO:0097428:protein maturation by iron-sulfur cluster transfer	10	11	7509	1.97968	0.00266467	GLRX3;CISD1;NFU1;GLRX5;BOLA3;ISCA2;CISD3;ORAOV1;FAM96B;FAM96A	0.024591
GO:GO:0051647:nucleus localization	10	11	7509	1.97968	0.00266467	SYNE2;SUN2;TACC2;TACC1;SUN1;CLMN;SYNE3;TACC3;LMNB2;TMEM201	0.024591
GO:GO:0019884:antigen processing and presentation of exogenous a	10	11	7509	1.97968	0.00266467	UNC93B1;MFSD6;MR1;CD1D;CD1A;CD1C;CD1B;CD1E;MPEG1;TAP2	0.024591
GO:GO:0010526:retrotransposon silencing	17	22	7509	1.68273	0.00279211	ZNF91;FKBP6;TDRD1;APOBEC3H;MORC1;APOBEC3A;PIWIL4;SPOCD1;SMYD5;DNMT3L;TDRD12;APOBEC3B;ZNF93;APOBEC3G;APOBEC3C;ZCCHC11;ZCCHC6	0.0252862
GO:GO:0035329:hippo signaling	17	22	7509	1.68273	0.00279211	MAP4K4;STRN4;AMOTL2;VGLL4;TIAL1;SHANK2;WWC1;FRMD6;WTIP;STRIP1;LIMD1;WWC2;SCHIP1;FRMD1;NEK8;SLMAP;CORO7	0.0252862
GO:GO:0009798:axis specification	17	22	7509	1.68273	0.00279211	WLS;ETS2;BASP1;TDRD1;CDX1;VAX2;PKD1L1;OTX2;CXXC4;HOXD8;TDRD6;NEUROG1;TDRKH;MESP2;RIPPLY2;LEFTY1;TIFAB	0.0252862
GO:GO:0021987:cerebral cortex development	27	39	7509	1.50761	0.00276489	SYNE2;SUN2;LHX6;ZMIZ1;BTBD3;TACC2;TACC1;DIXDC1;LRP8;EMX2;FAT4;TACC3;ASPM;WDR62;PPP1R9B;PHACTR1;FOXP2;EMX1;TBR1;DMRTA2;GART;DISC1;CCDC141;FUT10;PAX5;CCDC85C;C16orf45	0.0252862
GO:GO:0099084:postsynaptic specialization organization	17	22	7509	1.68273	0.00279211	NRXN2;CRIPT;LRRTM2;PTPRD;SHANK2;NPTX1;LRFN4;CBLN1;CSMD2;LRFN1;LRRC4;C1QL2;GRID2;LRRTM1;RAPSN;C1QL3;SHANK3	0.0252862
GO:GO:0007034:vacuolar transport	42	66	7509	1.38578	0.00279339	CLEC16A;VPS13D;HMGXB4;SNX16;LEPROTL1;MFSD1;CCDC91;VPS13C;ARL8B;SORT1;VPS37B;SNX27;LYST;TMEM251;ATP13A2;VPS28;AKTIP;PLEKHF2;GAK;TRAK1;MVB12B;SLC48A1;FAM160A2;HOOK2;SLC17A9;SLC30A4;SLC30A3;TGFBRAP1;SCYL2;VPS36;C9orf72;UEVLD;VIPAS39;SLC30A2;SNF8;PLEKHF1;RILP;HOOK3;VPS37D;ANKFY1;AP4M1;PCDHGA3	0.0252862
GO:GO:0031343:positive regulation of cell killing	17	22	7509	1.68273	0.00279211	STX7;CD5L;ULBP1;ULBP3;KLRD1;KLRC1;CD226;MR1;RAET1L;CD1D;CD1A;CD1C;CD1B;CD1E;SLAMF6;KLRC4;NCR3	0.0252862
GO:GO:0031396:regulation of protein ubiquitination	20	27	7509	1.61308	0.00282631	CHFR;HAMP;IVNS1ABP;PEF1;WBP1L;NXN;TSPYL5;SPRTN;RASSF1;NDFIP2;ARRDC4;TBC1D7;SH3RF2;BIRC8;SENP2;RNF180;CDC20B;FBXO33;NHLRC1;RASSF5	0.0253637
GO:GO:1904375:regulation of protein localization to cell periphe	20	27	7509	1.61308	0.00282631	ATP2C1;STX7;TMEM59;OLFM1;NETO2;AGR2;PPP1R9B;CSRP3;MRAP2;STAC2;STAC;TMEM108;VPS26B;CNST;PKDCC;CNPY4;MRAP;DPP10;STAC3;SAPCD2	0.0253637
GO:GO:0001909:leukocyte mediated cytotoxicity	20	27	7509	1.61308	0.00282631	LYST;SLAMF7;NKG7;ULBP1;CD2;ULBP3;KLRD1;KLRC1;CD226;MR1;SLAMF6;DNASE1L3;KIR3DL1;KLRC4;CLEC2A;NCR1;NCR3;SERPINB4;DNASE1;CLEC12B	0.0253637
GO:GO:1902749:regulation of cell cycle G2/M phase transition	20	27	7509	1.61308	0.00282631	FOXN3;CHFR;MIIP;RNASEH2B;DONSON;ATF5;CDK10;CDK5RAP3;DTL;DYRK3;INIP;DBF4B;NEK10;STOX1;ZFYVE19;CTC1;FAM122A;HUS1B;PINX1;GLTSCR2	0.0253637
GO:GO:0055088:lipid homeostasis	32	48	7509	1.45177	0.00298885	GRAMD1B;TMEM97;FABP3;ABCA5;ABCG1;ABCG4;SOAT1;CETP;LIPG;APOC3;COMMD9;EPHX2;ANGPTL3;ABCG5;MTTP;MALL;TTC39B;TLCD1;LIPC;SOAT2;FABP4;ENPP7;AKR1C1;MIR148A;MIR302A;MIR33A;MIR30C1;MIR182;MIR185;LCAT;APOC2;GPIHBP1	0.0267647
GO:GO:0010951:negative regulation of endopeptidase activity	28	41	7509	1.48718	0.00316919	SERPINB1;DNAJB6;GAPDH;CAAP1;SERPINB6;IFI6;SPOCK1;SERPINI1;IFI16;SPOCK3;FETUB;SERPINI2;BCL2L12;CSN2;SERPINA10;SERPINH1;SERPINB8;SERPINA9;SERPINA6;SERPINA11;SERPINB2;SERPINB13;SERPINB11;SERPINB4;SERPINB5;FNIP1;SERPINB10;CARD18	0.0281977
GO:GO:0042476:odontogenesis	24	34	7509	1.53717	0.00316348	SNX10;WLS;ALPL;CD34;DMRT3;ASPN;FAM20A;DLX2;FST;EDAR;DLX1;ANKH;APCDD1;CNNM4;LHX8;TNFRSF11B;ANKRD11;KLK4;SP7;SOSTDC1;AMBN;AMTN;SP6;PAX9	0.0281977
KEGG:04340	24	34	7509	1.53717	0.00316348	CSNK1G2;PTCH1;ZIC2;GLI2;WNT8B;GLI3;SUFU;GLI1;BMP5;RAB23;BMP8B;SMO;WNT2B;WNT10A;DHH;CSNK1G3;BMP6;WNT3A;HHIP;SHH;CSNK1G1;CSNK1A1L;GAS1;BMP8A	0.0281977
Reactome:R-HSA-198933:Immunoregulatory interactions between a Lymphoid a	52	85	7509	1.33221	0.00327631	TYROBP;CD22;CD200;MADCAM1;COLEC12;ITGB2;VCAM1;CD34;ITGAL;SLAMF7;FCGR2B;ICAM3;SIGLEC1;ICAM1;NCR2;ICAM4;SIGLEC6;LILRB5;ULBP1;TREML2;CD160;SIGLEC9;ULBP3;KLRD1;KLRC1;ITGB7;CD226;CD8A;CD1D;CD1A;CD1C;CD1B;TREML1;SLAMF6;CD200R1;CD3D;KIR3DL1;CD300A;OSCAR;CD8B;CD300LF;CD300E;LILRB4;LILRA5;TREML4;NCR3LG1;NCR1;SH2D1B;CD3E;NCR3;LILRA2;SIGLEC12	0.0290886
Reactome:R-HSA-1222556	21	29	7509	1.57692	0.00350678	ATP6V0A1;ATP6V1H;ATP6V1D;ATP6V0E1;ATP6V1A;ATP6V0B;ATP6V1G1;ATP6V1B2;ATP6V0E2;ATP6V1G2;MPO;ATP6V0A4;TCIRG1;ATP6V1B1;ATP6V1F;ATP6V1C2;ATP6V0D2;ATP6V1G3;LPO;ATP6V0A2;ATP6V1E2	0.030677
GO:GO:0050796:regulation of insulin secretion	15	19	7509	1.7192	0.00350444	BAIAP3;NNAT;SYBU;SIDT2;VSNL1;TM7SF3;KLF7;STXBP4;JAGN1;C2CD2L;BRSK2;BMP8A;FAM3D;NOV;TSSC1	0.030677
GO:GO:0071774:response to fibroblast growth factor	15	19	7509	1.7192	0.00350444	FLRT3;FLRT1;DSTYK;FIBP;FLRT2;FGFRL1;FGFBP1;OTX2;SHCBP1;ZDHHC16;FGFBP3;SHISA2;LRIT3;CHURC1;CTGF	0.030677
GO:GO:0044344:cellular response to fibroblast growth factor stim	15	19	7509	1.7192	0.00350444	FLRT3;FLRT1;DSTYK;FIBP;FLRT2;FGFRL1;FGFBP1;OTX2;SHCBP1;ZDHHC16;FGFBP3;SHISA2;LRIT3;CHURC1;CTGF	0.030677
GO:GO:0042462:eye photoreceptor cell development	15	19	7509	1.7192	0.00350444	DZANK1;RPGRIP1;GNAT1;OLFM3;NRL;CRB1;CRB2;POC5;CABP4;FSCN2;SAMD7;DIO3;RORB;MFRP;NR2E3	0.030677
KEGG:04612	15	19	7509	1.7192	0.00350444	CTSL;RFX5;HSPA1A;RFXANK;RFXAP;KLRD1;KLRC1;CD8A;KIR3DL1;CD8B;HSPA6;CIITA;KLRC4;TAP2;HSPA1L	0.030677
GO:GO:0061041:regulation of wound healing	21	29	7509	1.57692	0.00350678	PLAT;TMEM97;TMX1;AJAP1;FAP;F11;PLAU;RREB1;HTN1;TSPAN8;F12;EMILIN2;DUOX1;DUOX2;UBASH3B;C1QTNF1;THBD;GP1BA;SERPINB2;HTN3;EPPK1	0.030677
GO:GO:0051170:import into nucleus	29	43	7509	1.46865	0.00358269	TNPO3;STK4;TNPO2;HTATIP2;IPO13;UFM1;FAM53C;CSE1L;MDFIC;RANBP6;ING1;PKIG;PKIA;PRKD1;EIF4ENIF1;FAM53B;IPO9;IPO7;TRAF3IP2;BCL3;IPO11;NUTF2;TMCO6;CRY2;RPAIN;SNUPN;FAM53A;ABRA;KPNA7	0.0312099
GO:GO:0048477:oogenesis	29	43	7509	1.46865	0.00358269	YBX2;ASPM;TRIP13;DAZL;TDRD1;AMH;PANX1;SOHLH2;DMRT1;PAQR5;LSM14B;FMN2;FUT6;SPDYA;GDF9;SOHLH1;BNC1;PDE3A;GPR149;TDRD6;TDRKH;ZAR1;PAQR7;FIGLA;NANOS2;ZAR1L;YTHDF2;ZCCHC11;ZCCHC6	0.0312099
GO:GO:0007292:female gamete generation	34	52	7509	1.42385	0.00362781	YBX2;MSH4;ASPM;TRIP13;DAZL;TDRD1;AMH;PANX1;SOHLH2;C19orf57;DMRT1;PAQR5;LSM14B;FMN2;FUT6;M1AP;HSF2BP;SPDYA;GDF9;SKA3;SOHLH1;BNC1;PDE3A;GPR149;TDRD6;TDRKH;ZAR1;PAQR7;FIGLA;NANOS2;ZAR1L;YTHDF2;ZCCHC11;ZCCHC6	0.0315369
GO:GO:0043467:regulation of generation of precursor metabolites	18	24	7509	1.63324	0.00368566	PASK;DNAJC15;CISD1;CBFA2T3;GHITM;EPM2AIP1;MLXIPL;SLC25A23;PPP1R3D;PPP1R3A;JMJD8;AK4;CHCHD4;PPP1R3B;NUPR1;SLC35A4;PHLDA2;PPP1R3E	0.0318404
GO:GO:0010950:positive regulation of endopeptidase activity	18	24	7509	1.63324	0.00368566	PDCD2;GRAMD4;BCL2L13;FAM162A;PRR7;MTCH1;ST18;NLRC4;TBC1D10A;DAP;BCL2L10;AIM2;USP50;BOK;CASC2;TNFSF15;BLID;ST20	0.0318404
GO:GO:0010952:positive regulation of peptidase activity	18	24	7509	1.63324	0.00368566	PDCD2;GRAMD4;BCL2L13;FAM162A;PRR7;MTCH1;ST18;NLRC4;TBC1D10A;DAP;BCL2L10;AIM2;USP50;BOK;CASC2;TNFSF15;BLID;ST20	0.0318404
GO:GO:1905475:regulation of protein localization to membrane	25	36	7509	1.51226	0.003699	ATP2C1;STX7;MIEF1;C2CD5;TMEM59;ITGB1BP1;HPCA;OLFM1;NETO2;NECAB2;AGR2;PPP1R9B;CSRP3;MRAP2;STAC2;STAC;TMEM108;VPS26B;CNST;PKDCC;CNPY4;MRAP;DPP10;MIEF2;STAC3	0.0318895
Reactome:R-HSA-209776	13	16	7509	1.76934	0.00428868	IYD;DBH;TPH1;AANAT;DDC;DUOX1;TPH2;DUOX2;PNMT;TH;DIO3;DIO2;DIO1	0.0335267
GO:GO:0048857:neural nucleus development	13	16	7509	1.76934	0.00428868	SYNGR3;ZNF148;NDRG2;BASP1;MBP;ZNF430;FOXP2;LDHA;CASP5;SYPL2;KIRREL3;CKB;CCDC14	0.0335267
GO:GO:0014013:regulation of gliogenesis	13	16	7509	1.76934	0.00428868	RNF10;ASPA;TENM4;PLAG1;OLIG2;ETV5;SOX8;TMEM98;DLX2;RNF112;DLX1;ATOH1;ZNF488	0.0335267
GO:GO:0002043:blood vessel endothelial cell proliferation involv	7	7	7509	2.17765	0.00429953	MMRN2;BMPER;MIR126;MIR193A;MIR495;MIR10B;MIR15B	0.0335267
GO:GO:0050921:positive regulation of chemotaxis	7	7	7509	2.17765	0.00429953	OXSR1;S100A14;STK39;AKIRIN1;TMEM102;CAMK1D;CXCL17	0.0335267
GO:GO:0002335:mature B cell differentiation	7	7	7509	2.17765	0.00429953	IRF8;CDH17;MFNG;POU2AF1;ITFG2;CMTM7;C17orf99	0.0335267
GO:GO:0055022:negative regulation of cardiac muscle tissue growt	7	7	7509	2.17765	0.00429953	VGLL4;PI16;MIR25;MIR199B;MIR200B;MIR199A1;MIR17HG	0.0335267
GO:GO:0106035:protein maturation by [4Fe-4S] cluster transfer	7	7	7509	2.17765	0.00429953	NFU1;GLRX5;BOLA3;ISCA2;ORAOV1;FAM96B;FAM96A	0.0335267
GO:GO:2000269:regulation of fibroblast apoptotic process	7	7	7509	2.17765	0.00429953	BTG1;CFDP1;STK17A;API5;PRDM11;STK17B;IER3IP1	0.0335267
GO:GO:0065005:protein-lipid complex assembly	7	7	7509	2.17765	0.00429953	PLAGL2;SOAT1;CIDEB;MTTP;SOAT2;LCAT;PCDHGA3	0.0335267
GO:GO:0048246:macrophage chemotaxis	7	7	7509	2.17765	0.00429953	MTUS1;SLAMF8;AKIRIN1;CXCL17;CKLF;MMP28;DDT	0.0335267
GO:GO:0042088:T-helper 1 type immune response	7	7	7509	2.17765	0.00429953	BCL3;TBX21;HLX;NFKBIZ;NLRP10;ASCL2;ARID5A	0.0335267
GO:GO:0060986:endocrine hormone secretion	7	7	7509	2.17765	0.00429953	RETN;NPVF;CRY2;REN;TRPV6;SELM;FAM129B	0.0335267
GO:GO:0010755:regulation of plasminogen activation	7	7	7509	2.17765	0.00429953	PLAT;S100A10;CPB2;PLGRKT;PLAU;F12;CLEC3B	0.0335267
GO:GO:0002208:somatic diversification of immunoglobulins involve	7	7	7509	2.17765	0.00429953	NDFIP1;HMCES;TBX21;NFKBIZ;KIAA1841;APLF;ATAD5	0.0335267
GO:GO:0002637:regulation of immunoglobulin production	7	7	7509	2.17765	0.00429953	NDFIP1;HMCES;TBX21;FCRL3;APLF;ATAD5;C17orf99	0.0335267
GO:GO:0002204:somatic recombination of immunoglobulin genes invo	7	7	7509	2.17765	0.00429953	NDFIP1;HMCES;TBX21;NFKBIZ;KIAA1841;APLF;ATAD5	0.0335267
GO:GO:1901381:positive regulation of potassium ion transmembrane	7	7	7509	2.17765	0.00429953	AKAP7;NOS1AP;KCNIP2;AKAP6;LRRC38;LRRC55;LRRC26	0.0335267
GO:GO:2000319:regulation of T-helper 17 cell differentiation	7	7	7509	2.17765	0.00429953	RC3H2;TBX21;RC3H1;NFKBIZ;ZBTB7B;NFKBID;ASCL2	0.0335267
Reactome:R-HSA-72200	7	7	7509	2.17765	0.00429953	APOBEC3H;APOBEC2;APOBEC3A;A1CF;APOBEC4;APOBEC3B;APOBEC3C	0.0335267
GO:GO:0032147:activation of protein kinase activity	7	7	7509	2.17765	0.00429953	MT3;CHI3L1;TRAF4;CARD14;DYNAP;TNFSF15;ZFP91	0.0335267
GO:GO:0034486:vacuolar transmembrane transport	7	7	7509	2.17765	0.00429953	MFSD1;SLC46A3;SLC48A1;SLC17A9;SLC30A4;SLC30A3;SLC30A2	0.0335267
GO:GO:0007021:tubulin complex assembly	7	7	7509	2.17765	0.00429953	TBCB;CRYAB;TBCC;TBCD;TBCEL;TBCA;TBCE	0.0335267
Reactome:R-HSA-9823739	7	7	7509	2.17765	0.00429953	PAX6;ZIC2;OTX2;GBX2;SOX1;POU3F1;ZNF521	0.0335267
GO:GO:0002690:positive regulation of leukocyte chemotaxis	7	7	7509	2.17765	0.00429953	OXSR1;S100A14;STK39;AKIRIN1;TMEM102;CAMK1D;CXCL17	0.0335267
GO:GO:0044346:fibroblast apoptotic process	7	7	7509	2.17765	0.00429953	BTG1;CFDP1;STK17A;API5;PRDM11;STK17B;IER3IP1	0.0335267
GO:GO:0009309:amine biosynthetic process	13	16	7509	1.76934	0.00428868	MOXD1;OAZ1;SRM;AGMAT;AZIN1;OAZ2;ODC1;AANAT;DDC;HDC;PNMT;OAZ3;INSM1	0.0335267
GO:GO:0072698:protein localization to microtubule cytoskeleton	13	16	7509	1.76934	0.00428868	NUDCD3;CRIPT;CEP350;GAS2L1;SPAG5;MAPRE3;FAM83D;BICD1;CCDC14;CHAMP1;KIAA0753;UBXN2B;GAS2L2	0.0335267
GO:GO:0010171:body morphogenesis	13	16	7509	1.76934	0.00428868	ZNF281;SGPL1;PHLDB1;CRISPLD1;RRAS;STRA6;PHLDB2;SSBP3;FLVCR1;ANKRD11;GREM2;MAB21L2;PAX9	0.0335267
GO:GO:0045939:negative regulation of steroid metabolic process	7	7	7509	2.17765	0.00429953	DKK3;SCAP;DKKL1;C7orf50;MIR33A;MIR30C1;MIR185	0.0335267
GO:GO:0019730:antimicrobial humoral response	36	56	7509	1.39992	0.00427162	GAPDH;PGLYRP4;REG3A;CCL26;LYZ;PGC;CST9L;WFDC2;CCL24;CCL8;REG1A;GNLY;HTN1;S100A7;PGLYRP3;TOR2A;DCD;CAMP;DEFA4;DEFA6;RNASE7;WFDC13;WFDC12;RNASE3;LGALS4;CST9;WFDC5;WFDC11;WFDC10A;DMBT1;NCR3LG1;GALP;BPIFA1;HMGN2;HTN3;CCL18	0.0335267
GO:GO:0060428:lung epithelium development	7	7	7509	2.17765	0.00429953	TMEM38B;KLF2;RBBP9;HOXA5;AGR2;SPDEF;RCN3	0.0335267
GO:GO:1903531:negative regulation of secretion by cell	13	16	7509	1.76934	0.00428868	FRMD4A;VSNL1;WDR41;NPVF;KLF7;SERGEF;C9orf72;STXBP6;JAGN1;SMCR8;BMP8A;FAM3D;NOV	0.0335267
GO:GO:0070301:cellular response to hydrogen peroxide	7	7	7509	2.17765	0.00429953	KLF2;OSER1;ZNF277;ZNF580;ANKZF1;MIR107;MIR103A1	0.0335267
GO:GO:0045737:positive regulation of cyclin-dependent protein se	7	7	7509	2.17765	0.00429953	PSRC1;MAPRE3;CCNY;SPDYE1;SPDYA;SPDYE4;SPDYC	0.0335267
GO:GO:1905517:macrophage migration	7	7	7509	2.17765	0.00429953	MTUS1;SLAMF8;AKIRIN1;CXCL17;CKLF;MMP28;DDT	0.0335267
GO:GO:0045190:isotype switching	7	7	7509	2.17765	0.00429953	NDFIP1;HMCES;TBX21;NFKBIZ;KIAA1841;APLF;ATAD5	0.0335267
KEGG:04350	26	38	7509	1.48997	0.00424835	BMP7;ACVR2A;INHBC;CHRD;AMH;TGFB1;COMP;BMP5;BMP8B;SMAD9;ACVR1C;GDF5;FST;AMHR2;BMPR1B;INHBE;GDF7;BMP6;GDF6;INHBB;THBS3;BMP8A;BMPR2;TNF;LEFTY1;BMPR1A	0.0335267
GO:GO:2000179:positive regulation of neural precursor cell proli	13	16	7509	1.76934	0.00428868	ASPM;WDR62;LHX5;PITX3;HAPLN2;HAPLN3;DMRTA2;OTP;INSM1;RASSF10;ZNF335;GJC2;HAPLN4	0.0335267
GO:GO:0001708:cell fate specification	13	16	7509	1.76934	0.00428868	TENM4;OLIG2;DMRT3;TBX15;ESRP1;DBX1;MNX1;GSC;ISL2;FEV;TLX3;OLIG3;SOX1	0.0335267
GO:GO:0061117:negative regulation of heart growth	7	7	7509	2.17765	0.00429953	VGLL4;PI16;MIR25;MIR199B;MIR200B;MIR199A1;MIR17HG	0.0335267
GO:GO:1904031:positive regulation of cyclin-dependent protein ki	7	7	7509	2.17765	0.00429953	PSRC1;MAPRE3;CCNY;SPDYE1;SPDYA;SPDYE4;SPDYC	0.0335267
GO:GO:0032369:negative regulation of lipid transport	7	7	7509	2.17765	0.00429953	MIR148A;MIR206;MIR302A;MIR33A;MIR30C1;MIR185;MIR130B	0.0335267
KEGG:04662	22	31	7509	1.54543	0.00422036	CD22;PIK3CB;NFATC3;BLNK;SOS2;PPP3CC;PIK3R5;BCL10;MAP2K1;JUN;PPP3R1;CD79B;NFATC4;NFATC2;CR2;RAC2;VAV1;NFKBIE;CHP2;MALT1;PPP3R2;CARD11	0.0335267
GO:GO:0010894:negative regulation of steroid biosynthetic proces	7	7	7509	2.17765	0.00429953	DKK3;SCAP;DKKL1;C7orf50;MIR33A;MIR30C1;MIR185	0.0335267
Reactome:R-HSA-202131	7	7	7509	2.17765	0.00429953	SPR;NOSIP;DDAH1;CYGB;NOSTRIN;NOS3;ZDHHC21	0.0335267
GO:GO:0072678:T cell migration	7	7	7509	2.17765	0.00429953	OXSR1;STK39;CCL26;LRCH1;MYO1G;CD200R1;TMEM102	0.0335267
GO:GO:0010883:regulation of lipid storage	7	7	7509	2.17765	0.00429953	ABHD5;HILPDA;OSBPL11;MSR1;ALKBH7;FITM1;FITM2	0.0335267
Reactome:R-HSA-2559585	13	16	7509	1.76934	0.00428868	ID1;ETS2;TFDP1;E2F2;E2F1;ERF;CDK6;E2F3;TFDP2;ETS1;MDM2;CDKN2B;CDKN2A	0.0335267
GO:GO:0010874:regulation of cholesterol efflux	7	7	7509	2.17765	0.00429953	TTC39B;MIR148A;MIR206;MIR302A;MIR33A;YJEFN3;MIR130B	0.0335267
GO:GO:0007628:adult walking behavior	7	7	7509	2.17765	0.00429953	RNF170;OXR1;CEND1;DMRT3;ABHD12;KLHL1;GBX1	0.0335267
GO:GO:0048593:camera-type eye morphogenesis	31	47	7509	1.43632	0.00442512	FAT1;CALB1;FOXF2;BCAR3;ZHX2;SOX8;PROM1;SDK2;IMPG2;RPGRIP1;VSX1;TSPAN12;PITX3;GNAT1;NRL;CRB1;STRA6;SIX3;CRB2;AQP5;FAT3;PTF1A;CABP4;FJX1;CRYGB;SOX1;SAMD7;LCTL;DIO3;RORB;TENM3	0.0344415
GO:GO:0001837:epithelial to mesenchymal transition	19	26	7509	1.59136	0.00464011	MARK1;ADIPOR1;PEF1;NOLC1;LDLRAD4;POFUT2;HNRNPAB;PHLDB1;TCOF1;ENG;GCNT2;GLIPR2;OVOL2;GSC;PHLDB2;VASN;ALX1;MIR204;MIR145	0.0359134
GO:GO:0003158:endothelium development	19	26	7509	1.59136	0.00464011	EDF1;AMOTL2;HOXB5;BTG1;VEZF1;ROBO4;APOLD1;PDE2A;TIE1;ETV2;BARX1;HAPLN2;CCM2;SCUBE1;PDPN;ATOH8;MIR99B;MIR150;MIR181B1	0.0359134
GO:GO:0045446:endothelial cell differentiation	19	26	7509	1.59136	0.00464011	EDF1;AMOTL2;HOXB5;BTG1;VEZF1;ROBO4;APOLD1;PDE2A;TIE1;ETV2;BARX1;HAPLN2;CCM2;SCUBE1;PDPN;ATOH8;MIR99B;MIR150;MIR181B1	0.0359134
GO:GO:0046330:positive regulation of JNK cascade	16	21	7509	1.65916	0.00477524	GADD45B;MINK1;TNIK;TRAF4;LTBR;UNC5CL;GADD45G;MAP3K10;EDAR;MAPKBP1;CD27;SH3RF2;DUSP19;SH3RF3;ZNF622;CTGF	0.0365517
GO:GO:0035330:regulation of hippo signaling	16	21	7509	1.65916	0.00477524	MAP4K4;STRN4;VGLL4;TIAL1;SHANK2;WWC1;FRMD6;WTIP;STRIP1;LIMD1;WWC2;SCHIP1;FRMD1;NEK8;SLMAP;CORO7	0.0365517
GO:GO:0042098:T cell proliferation	16	21	7509	1.65916	0.00477524	RC3H2;TSPAN32;NDFIP1;PAWR;TNFRSF9;CLC;HHLA2;TWSG1;VTCN1;RC3H1;LRRC32;ZBTB7B;TMIGD2;CCDC88B;ICOSLG;C10orf54	0.0365517
Reactome:R-HSA-168638	16	21	7509	1.65916	0.00477524	BIRC3;IKBKB;BIRC2;AAMP;CASP9;MAP3K7;CASP1;UBE2N;CHUK;CASP8;RIPK2;NOD1;TRAF6;MAPK11;CASP4;UBE2V1	0.0365517
GO:GO:0046660:female sex differentiation	16	21	7509	1.65916	0.00477524	PTPRN;SGPL1;MSH4;AMH;FST;AMHR2;LSM14B;LHX8;GDF9;CCDC182;GPR149;DMRTA1;ZFP42;IMMP2L;DACH1;SRD5A2	0.0365517
GO:GO:0034109:homotypic cell-cell adhesion	16	21	7509	1.65916	0.00477524	TSPAN32;FGL1;TMX1;CSRP1;FIBP;PDIA2;PTPRU;CDHR2;GP6;CDHR5;EMILIN2;DSC2;UBASH3B;C1QTNF1;BLOC1S4;PEAR1	0.0365517
GO:GO:1902850:microtubule cytoskeleton organization involved in	27	40	7509	1.46992	0.00480634	MAP4;FSD1;MAP1S;PSRC1;TACC2;TACC1;EML3;RMDN1;WDR62;CCDC61;AURKC;WRAP73;STIL;FAM110A;SBDS;DLGAP5;ANKRD53;ANKFN1;CCSAP;SASS6;SAPCD2;INSC;PRC1;UBXN2B;UHRF1;TBCE;FAM175B	0.0367222
GO:GO:0046661:male sex differentiation	32	49	7509	1.42214	0.00484888	PATZ1;MEA1;BCL2L2;RNF38;SGPL1;NHLH2;SOX8;HOXA9;BIK;SIX4;AMH;HOXA13;NUDT1;TCF21;HOXD13;SOX15;MAS1;ADAM20;ADAM30;AMHR2;DMRT1;ADAM21;GREB1L;REN;ADAM29;UTF1;NUPR1;BOK;ZFP42;ADAM32;PRPS1L1;SRD5A2	0.0369794
GO:GO:0007422:peripheral nervous system development	11	13	7509	1.84263	0.00501212	ETV1;NEFH;PMP22;PRX;NEUROG3;HOXD9;HOXD10;ISL2;SH3TC2;POU3F1;TBCE	0.0377405
GO:GO:0019674:NAD metabolic process	11	13	7509	1.84263	0.00501212	PFKM;ENO3;KYNU;MDH1B;HAAO;PGAM2;NUDT13;AFMID;NUDT17;IDO2;ASPDH	0.0377405
GO:GO:0031960:response to corticosteroid	11	13	7509	1.84263	0.00501212	ACSBG1;KLF9;CDO1;ZNF764;BCKDHB;GPR83;AANAT;SERPINF1;NPAS4;UCP3;HSD11B2	0.0377405
Reactome:R-HSA-201556	11	13	7509	1.84263	0.00501212	PIK3CB;EP300;PTN;PTPRZ1;HDAC1;SHC1;IRS1;MDK;CD274;MYCN;SIN3A	0.0377405
GO:GO:0051384:response to glucocorticoid	11	13	7509	1.84263	0.00501212	ACSBG1;KLF9;CDO1;ZNF764;BCKDHB;GPR83;AANAT;SERPINF1;NPAS4;UCP3;HSD11B2	0.0377405
GO:GO:0007520:myoblast fusion	11	13	7509	1.84263	0.00501212	PLEKHO1;EHD2;DYRK1B;TANC1;TNFSF14;PTGFRN;KCNH1;ADAM12;SCGB3A1;ADAMTS15;TMEM182	0.0377405
Reactome:R-HSA-202433	11	13	7509	1.84263	0.00501212	LCP2;ITK;VASP;ENAH;PAK2;GRAP2;CD101;PAK1;CD3D;CD3E;FYB	0.0377405
Reactome:R-HSA-196299	9	10	7509	1.95989	0.00531615	PPP2R5C;PPP2R1A;PPP2R5D;PPP2CA;PPP2R1B;FRAT1;PPP2R5A;PPP2CB;PPP2R5E	0.0390413
GO:GO:0018107:peptidyl-threonine phosphorylation	9	10	7509	1.95989	0.00531615	MARK2;OXSR1;CDK10;STK39;HIPK3;MAP3K10;TTBK1;LMTK2;STOX1	0.0390413
GO:GO:0048659:smooth muscle cell proliferation	9	10	7509	1.95989	0.00531615	NDRG2;CNN1;MIR26A1;MIR208A;MIR182;MIR301A;MIR140;MIR185;MIR145	0.0390413
GO:GO:0032755:positive regulation of interleukin-6 production	9	10	7509	1.95989	0.00531615	UNC93B1;POU2AF1;SCIMP;C1QTNF4;IL17D;NLRP10;TMEM106A;SETD4;ARID5A	0.0390413
Reactome:R-HSA-373753	9	10	7509	1.95989	0.00531615	ACTN1;SPTBN1;MAGI2;SPTAN1;CD2AP;NPHS2;ACTN4;KIRREL3;NPHS1	0.0390413
GO:GO:0097028:dendritic cell differentiation	9	10	7509	1.95989	0.00531615	IRF8;TMEM176A;DHRS2;LTBR;BATF3;ZBTB46;BATF;DCSTAMP;BATF2	0.0390413
Reactome:R-HSA-168271	9	10	7509	1.95989	0.00531615	NUP133;RAE1;NUP98;NUP107;NUP85;NUP54;NUP50;NUP188;NUP88	0.0390413
GO:GO:1901223:negative regulation of non-canonical NF-kappaB sig	9	10	7509	1.95989	0.00531615	ADIPOR1;LITAF;NLRP2;MKRN2;NLRC3;TRIM60;MIR204;PYDC2;MIR132	0.0390413
GO:GO:0002702:positive regulation of production of molecular med	9	10	7509	1.95989	0.00531615	HMCES;TBX21;PGC;CLNK;SECTM1;SCIMP;ATAD5;C17orf99;ARID5A	0.0390413
GO:GO:0031639:plasminogen activation	9	10	7509	1.95989	0.00531615	PLAT;DHCR24;S100A10;CPB2;F11;PLGRKT;PLAU;F12;CLEC3B	0.0390413
GO:GO:1902047:polyamine transmembrane transport	9	10	7509	1.95989	0.00531615	OAZ1;ATP13A3;AZIN1;ATP13A2;OAZ2;OAZ3;SLC18B1;SLC22A3;ATP13A5	0.0390413
GO:GO:0097306:cellular response to alcohol	9	10	7509	1.95989	0.00531615	GRAMD1B;MLC1;LRP8;GRAMD1C;OSBPL7;GRAMD1A;DYNAP;MIR182;MIR185	0.0390413
GO:GO:0070723:response to cholesterol	9	10	7509	1.95989	0.00531615	GRAMD1B;MLC1;LRP8;PMVK;GRAMD1C;OSBPL7;GRAMD1A;MIR182;MIR185	0.0390413
GO:GO:0048660:regulation of smooth muscle cell proliferation	9	10	7509	1.95989	0.00531615	NDRG2;CNN1;MIR26A1;MIR208A;MIR182;MIR301A;MIR140;MIR185;MIR145	0.0390413
GO:GO:0098869:cellular oxidant detoxification	28	42	7509	1.45177	0.00536848	IPCEF1;NNT;PRDX6;ALOX5AP;PRDX3;NXN;MB;GPX3;SOD3;GPX7;UBIAD1;EPX;TXNDC17;HBZ;DUOX1;FBLN5;DUOX2;PXDNL;CYGB;GPX8;LPO;TXNDC2;GPX2;TXNRD3;HBM;HBD;HP;SRXN1	0.0393562
GO:GO:0007601:visual perception	48	79	7509	1.32313	0.00557922	CRYBG3;EFEMP1;AOC2;BEST1;MYO3B;IMPG2;RPGRIP1;CRYBB3;CRYBB1;VSX1;TULP2;CDH23;PRPH2;GNAT1;REEP6;VAX2;CRYGD;CRYGN;NRL;NXNL2;GUCY2D;PDE6A;CRB1;GJA10;MIP;SIX3;HMCN1;CRB2;CACNA2D4;CNNM4;CRYGC;CRYGA;SOX14;CABP4;CCDC66;CRYGB;RP1L1;SLITRK6;GRK1;FSCN2;LCTL;CRYBA4;ABCA4;RORB;CRYGS;MFRP;CRYBB2;NR2E3	0.0408293
GO:GO:0044706:multi-multicellular organism process	20	28	7509	1.55547	0.00563493	RLN1;APOL2;DEDD;TPPP3;YTHDF3;EMP2;TEAD3;OVGP1;TLE6;KLF1;ENDOU;PRDM14;A1CF;STC1;AGRP;TCF23;STOX2;THBD;EDDM3A;HMX3	0.0410207
GO:GO:0051965:positive regulation of synapse assembly	20	28	7509	1.55547	0.00563493	STAU2;SYNDIG1;FLRT3;LRRTM2;TPBG;PTPRD;CLSTN1;LRRN3;FLRT2;CBLN1;EEF2K;CUX2;GRID2;CLSTN2;LRRTM1;LRTM2;LRRN1;SLITRK6;SEMA4A;LINGO4	0.0410207
Reactome:R-HSA-5632684:Hedgehog 'on' state	20	28	7509	1.55547	0.00563493	RBX1;SPOP;PTCH1;CDON;EVC;GLI2;GLI3;SUFU;GLI1;SMO;DHH;ULK3;GPR161;BOC;PSMA8;HHIP;SHH;KIF7;EVC2;GAS1	0.0410207
GO:GO:0044839:cell cycle G2/M phase transition	24	35	7509	1.49325	0.00570582	FOXN3;CHFR;MIIP;RNASEH2B;DONSON;ATF5;CDK10;ABCB1;CCNY;CDK5RAP3;DTL;DYRK3;INIP;KDM8;DBF4B;NEK10;MELK;STOX1;ZFYVE19;CTC1;FAM122A;HUS1B;PINX1;GLTSCR2	0.04132
GO:GO:0061844:antimicrobial humoral immune response mediated by	24	35	7509	1.49325	0.00570582	PGLYRP4;REG3A;CCL26;PGC;CCL24;CCL8;REG1A;GNLY;HTN1;S100A7;PGLYRP3;TOR2A;DCD;DEFA4;DEFA6;RNASE7;RNASE3;LGALS4;DMBT1;GALP;BPIFA1;HMGN2;HTN3;CCL18	0.04132
Reactome:R-HSA-445355	24	35	7509	1.49325	0.00570582	MYLK;ITGB5;MYL6;SORBS1;CACNA1I;ACTA2;SORBS3;CACNA1G;VCL;PXN;MYL9;MYL12A;MYL10;MYL7;MYL12B;MYH11;DYSF;PDE5A;GUCY1A2;ACTG2;LMOD1;MYLPF;MYL6B;ITGA1	0.04132
GO:GO:0001754:eye photoreceptor cell differentiation	17	23	7509	1.60957	0.00612862	DZANK1;PROM1;SDK2;RPGRIP1;GNAT1;OLFM3;NRL;CRB1;CRB2;POC5;CABP4;FSCN2;SAMD7;DIO3;RORB;MFRP;NR2E3	0.0431803
GO:GO:0021549:cerebellum development	17	23	7509	1.60957	0.00612862	SDF4;FAIM2;RERE;SLC25A46;PDSS2;NEUROD2;CEND1;SEZ6;LHX5;CBLN1;KLHL1;GRID2;GART;LMX1A;EN1;PTF1A;TRNP1	0.0431803
Reactome:R-HSA-5607764:CLEC7A (Dectin-1) signaling	17	23	7509	1.60957	0.00612862	CUL1;UBE2D1;NFATC3;FBXW11;CDC34;UBE2D2;BCL10;CLEC7A;MAP3K14;NFATC2;RELB;PSMA8;BTRC;MALT1;CARD9;CARD11;UBE2V1	0.0431803
GO:GO:0098698:postsynaptic specialization assembly	14	18	7509	1.69373	0.00612146	NRXN2;CRIPT;LRRTM2;PTPRD;NPTX1;LRFN4;CBLN1;CSMD2;LRFN1;C1QL2;GRID2;LRRTM1;C1QL3;SHANK3	0.0431803
KEGG:04621	14	18	7509	1.69373	0.00612146	MAPK9;TRIP6;MAPK10;CHUK;NLRC4;NOD1;CARD6;CASP5;PSTPIP1;NLRP3;SUGT1;PYDC1;CARD9;CARD18	0.0431803
GO:GO:0042181:ketone biosynthetic process	14	18	7509	1.69373	0.00612146	DKK3;STARD7;PDSS2;COQ2;COQ9;DKKL1;COQ5;COQ6;UBIAD1;COQ3;PDSS1;COQ4;COQ7;PPTC7	0.0431803
GO:GO:0099565:chemical synaptic transmission, postsynaptic	14	18	7509	1.69373	0.00612146	MPP2;BEGAIN;SEZ6;P2RX5;P2RX6;CBLN1;P2RX3;CUX2;TMEM108;GRID2;NETO1;CHRNB1;NPAS4;SHANK3	0.0431803
GO:GO:0042129:regulation of T cell proliferation	14	18	7509	1.69373	0.00612146	TSPAN32;NDFIP1;PAWR;TNFRSF9;CLC;HHLA2;TWSG1;VTCN1;LRRC32;ZBTB7B;TMIGD2;CCDC88B;ICOSLG;C10orf54	0.0431803
KEGG:05340	14	18	7509	1.69373	0.00612146	UNG;RFX5;RFXANK;RFXAP;CD8A;TNFRSF13C;AIRE;CD3D;CD8B;CIITA;LCK;CD3E;TAP2;TNFRSF13B	0.0431803
GO:GO:0043502:regulation of muscle adaptation	14	18	7509	1.69373	0.00612146	JARID2;LMCD1;GLRX3;GTF2IRD1;TNNT1;AKAP6;PI16;MIR208A;MIR25;MIR199B;MIR199A1;MIR34B;MIR17HG;SEPN1	0.0431803
GO:GO:0043280:positive regulation of cysteine-type endopeptidase	14	18	7509	1.69373	0.00612146	PDCD2;GRAMD4;BCL2L13;FAM162A;PRR7;MTCH1;ST18;DAP;BCL2L10;BOK;CASC2;TNFSF15;BLID;ST20	0.0431803
GO:GO:0061045:negative regulation of wound healing	14	18	7509	1.69373	0.00612146	PLAT;TMX1;AJAP1;FAP;F11;PLAU;TSPAN8;F12;UBASH3B;C1QTNF1;THBD;GP1BA;SERPINB2;EPPK1	0.0431803
Reactome:R-HSA-8878166:Transcriptional regulation by RUNX2	14	18	7509	1.69373	0.00612146	CUL1;RBX1;MAF;DLX6;SHFM1;MSX2;RUNX2;HIVEP3;PSMA8;UCMA;SP7;ITGBL1;ZNF521;TWIST2	0.0431803
GO:GO:0060997:dendritic spine morphogenesis	14	18	7509	1.69373	0.00612146	STAU2;LZTS3;CAPRIN2;PTPRD;LRP8;DIP2A;PDLIM5;CTNND2;EEF2K;CUX2;ITPKA;TANC2;EPHB3;SHANK3	0.0431803
GO:GO:0060349:bone morphogenesis	17	23	7509	1.60957	0.00612862	FOXN3;GLG1;PAPPA2;ALPL;PEX7;CDX1;MATN1;OSR2;FREM1;THBS3;PHOSPHO1;NEUROG1;TMEM119;RIPPLY2;SP5;IFITM5;TIFAB	0.0431803
GO:GO:0007032:endosome organization	17	23	7509	1.60957	0.00612862	LAPTM4B;PLEKHJ1;STX6;VPS28;AKTIP;TMCC1;PLEKHF2;MVB12B;FAM160A2;HOOK2;VPS36;VTI1A;SNF8;PLEKHF1;RILP;HOOK3;VPS37D	0.0431803
GO:GO:0031214:biomineral tissue development	30	46	7509	1.42021	0.0064904	SNX10;MINPP1;WLS;ATRAID;BMP2K;ALPL;ATG4B;ZBTB40;SBNO2;ASPN;FAM20A;SBDS;STATH;ANKH;CNNM4;MATN1;PKDCC;CLEC3B;OTOP1;OSR2;NELL1;KLK4;SP7;PHOSPHO1;AMBN;OTOL1;TMEM119;AMTN;MIR208A;IFITM5	0.045652
GO:GO:2000116:regulation of cysteine-type endopeptidase activity	21	30	7509	1.52436	0.00665294	PDCD2;GRAMD4;BCL2L13;FAM162A;CAAP1;PRR7;MTCH1;ST18;NLRC4;TBC1D10A;DAP;BCL2L12;CSN2;BCL2L10;AIM2;USP50;BOK;CASC2;TNFSF15;BLID;ST20	0.0466378
GO:GO:0035282:segmentation	21	30	7509	1.52436	0.00665294	PCDH8;MLLT3;BASP1;MEOX1;TDRD1;POFUT1;TBX18;CDX1;MSGN1;IRX1;IRX2;FOXB1;DMRT2;HOXD8;HES7;TDRD6;NEUROG1;TDRKH;MESP2;RIPPLY2;TIFAB	0.0466378
GO:GO:0000075:cell cycle checkpoint signaling	31	48	7509	1.4064	0.00704421	FOXN3;CHFR;NEK11;PSMG2;RBM38;RNASEH2B;TIPRL;DONSON;GIGYF2;TRIP13;WDR76;GML;CDK5RAP3;TEX14;MAD2L1BP;TTI2;DTL;INTS7;FANCD2;INIP;SYCP2L;SKA3;PRAP1;ZFYVE19;CRADD;SETMAR;HINFP;GNB1L;FAM122A;HUS1B;GLTSCR2	0.0492976
GO:GO:0097553:calcium ion transmembrane import into cytosol	18	25	7509	1.56791	0.00752887	IBTK;TMEM38B;CACNA1I;TMEM38A;JPH1;PLCH1;TRPV5;PLCH2;JPH2;AKAP6;TRPV6;TRPV3;GP9;GP5;DHRS7C;MIR208A;LIME1;SEPN1	0.0525129
GO:GO:0034763:negative regulation of transmembrane transport	18	25	7509	1.56791	0.00752887	OAZ1;CRBN;GEM;OXSR1;OAZ2;STK39;REM1;OAZ3;UBR3;KCNE3;SESTD1;MIR107;MIR103A1;MIR26A1;MIR133B;MIR208A;MIR495;MIR34B	0.0525129
GO:GO:1990845:adaptive thermogenesis	22	32	7509	1.49714	0.00768013	ADIPOR2;LETMD1;ZNF516;DECR1;PLCL1;NOVA1;SLC25A44;ACOT11;YBX2;NOVA2;DHRS7B;ARRDC3;ELOVL3;G0S2;GADD45G;SFXN5;PLCL2;BSCL2;PWWP2B;UCP3;GPR3;DIO2	0.0532829
GO:GO:0050773:regulation of dendrite development	12	15	7509	1.74212	0.00770325	STAU2;CAPRIN2;MARK1;CDKL3;LZTS1;SEZ6;CUX2;TLX2;NEUROG3;DPYSL5;FAT3;ZNF296	0.0532829
GO:GO:0019755:one-carbon compound transport	12	15	7509	1.74212	0.00770325	AQP6;UPK3A;AQP8;AQP9;HBZ;RHBG;RHCG;AQP10;AQP5;AQP7;AQP3;HBD	0.0532829
GO:GO:0072593:reactive oxygen species metabolic process	22	32	7509	1.49714	0.00768013	NNT;STK17A;PRDX3;MB;GPX3;CYB5R4;SOD3;EPX;ZNF205;ROMO1;HBZ;DUOX1;FBLN5;DUOX2;PXDNL;CYGB;COQ7;LPO;IMMP2L;HBM;HBD;NOX5	0.0532829
GO:GO:0062208:positive regulation of pattern recognition recepto	12	15	7509	1.74212	0.00770325	ANKRD17;DDX60;GBP2;DHX33;LRCH4;WDFY1;DHX58;TRIM3;SLC46A2;GBP5;TREML4;ZCCHC3	0.0532829
GO:GO:0034381:plasma lipoprotein particle clearance	15	20	7509	1.63324	0.00806793	APOC1;VLDLR;CNPY2;MSR1;SOAT1;LIPG;APOC3;LIPC;SOAT2;CES3;MIR148A;MIR302A;MIR33A;APOC2;GPIHBP1	0.054804
GO:GO:1901992:positive regulation of mitotic cell cycle phase tr	15	20	7509	1.63324	0.00806793	KLHL18;ANKRD17;CDK10;STIL;MAD2L1BP;DLGAP5;DTL;LSM11;SASS6;DBF4B;SKA3;STOX1;PRAP1;MTBP;ANAPC7	0.054804
GO:GO:0006695:cholesterol biosynthetic process	15	20	7509	1.63324	0.00806793	MSMO1;IDI1;SCAP;DHCR24;LSS;PMVK;DHCR7;MVK;HSD17B7;C7orf50;IDI2;TM7SF2;MIR30C1;MIR182;MIR185	0.054804
GO:GO:0046545:development of primary female sexual characteristi	15	20	7509	1.63324	0.00806793	PTPRN;SGPL1;MSH4;AMH;FST;AMHR2;LSM14B;LHX8;GDF9;CCDC182;GPR149;DMRTA1;ZFP42;IMMP2L;DACH1	0.054804
GO:GO:0035148:tube formation	15	20	7509	1.63324	0.00806793	COBL;MMRN2;DEAF1;SOX8;CELSR1;GRHL2;SIX4;OVOL2;PODXL;CDK20;GRHL3;HESX1;CTHRC1;IRX1;IRX2	0.054804
GO:GO:1902653:secondary alcohol biosynthetic process	15	20	7509	1.63324	0.00806793	MSMO1;IDI1;SCAP;DHCR24;LSS;PMVK;DHCR7;MVK;HSD17B7;C7orf50;IDI2;TM7SF2;MIR30C1;MIR182;MIR185	0.054804
GO:GO:0072175:epithelial tube formation	15	20	7509	1.63324	0.00806793	COBL;MMRN2;DEAF1;SOX8;CELSR1;GRHL2;SIX4;OVOL2;PODXL;CDK20;GRHL3;HESX1;CTHRC1;IRX1;IRX2	0.054804
GO:GO:0030168:platelet activation	15	20	7509	1.63324	0.00806793	TSPAN32;FGL1;TMX1;CSRP1;FIBP;PDIA2;GP6;EMILIN2;UBASH3B;GP9;C1QTNF1;THBD;GP5;BLOC1S4;PEAR1	0.054804
GO:GO:0051452:intracellular pH reduction	15	20	7509	1.63324	0.00806793	DMXL2;CA2;ATP6V0E1;ATP6V1B2;ATP6V0E2;DMXL1;ATP6V0A4;ATP6V1B1;RAB38;ATP6V1F;ATP6V0D2;CA7;AQP11;ATP6V0A2;TMEM199	0.054804
Reactome:R-HSA-1980145	15	20	7509	1.63324	0.00806793	CNTN1;JAG1;HES1;APH1A;ADAM10;NCSTN;RBPJ;FCER2;DLL4;APH1B;MAML2;MAML3;HES5;DLL1;PSEN2	0.054804
GO:GO:0002526:acute inflammatory response	15	20	7509	1.63324	0.00806793	ALOX5AP;OSMR;REG3A;TFR2;ASS1;F12;SAA2;SAA4;DNASE1L3;MRGPRX1;FUT7;C2CD4A;C2CD4B;DNASE1;HP	0.054804
GO:GO:0110020:regulation of actomyosin structure organization	10	12	7509	1.81471	0.00935786	LIMCH1;ITGB1BP1;SORBS3;MYOC;ARHGAP28;FHOD1;TMEFF2;PHLDB2;SYNPO2L;SYNPO	0.0573588
GO:GO:1904262:negative regulation of TORC1 signaling	10	12	7509	1.81471	0.00935786	NPRL3;SZT2;DEPDC5;WDR59;ITFG2;NPRL2;KPTN;WDR24;C12orf66;GATS	0.0573588
GO:GO:0072089:stem cell proliferation	10	12	7509	1.81471	0.00935786	PDCD2;PRRX1;N4BP2L2;THPO;ETV6;OSR2;OVOL1;MIR320A;MIR320C1;ATXN1L	0.0573588
Reactome:R-HSA-2172127	10	12	7509	1.81471	0.00935786	TYROBP;LCP2;NCR2;GRAP2;SIRPB1;KLRD1;CD300E;SIGLEC15;SIGLEC14;CLEC5A	0.0573588
GO:GO:0140962:multicellular organismal-level chemical homeostasi	10	12	7509	1.81471	0.00935786	AQP4;AKR1B1;AQP6;NAPSA;TMEM63B;AQP3;MYO5B;AQP2;BPIFA1;MLLT6	0.0573588
GO:GO:0001656:metanephros development	10	12	7509	1.81471	0.00935786	SALL1;SOX8;SIX4;TCF21;HOXC11;GREB1L;OSR2;IRX1;IRX2;FOXD1	0.0573588
GO:GO:0042481:regulation of odontogenesis	6	6	7509	2.17765	0.00936695	CD34;DMRT3;APCDD1;TNFRSF11B;SP6;PAX9	0.0573588
GO:GO:0043403:skeletal muscle tissue regeneration	10	12	7509	1.81471	0.00935786	BIN3;HOPX;NACA;PTGFRN;B4GALNT2;XIRP1;TMEM182;AKIRIN1;GJD4;MYOZ1	0.0573588
Reactome:R-HSA-1368082	10	12	7509	1.81471	0.00935786	SMARCD3;NCOA1;NCOA2;CARM1;CHD9;TBL1XR1;RXRA;NCOA6;MED1;PPARA	0.0573588
GO:GO:0051492:regulation of stress fiber assembly	10	12	7509	1.81471	0.00935786	LIMCH1;ITGB1BP1;SORBS3;MYOC;ARHGAP28;FHOD1;TMEFF2;PHLDB2;SYNPO2L;SYNPO	0.0573588
GO:GO:0014074:response to purine-containing compound	6	6	7509	2.17765	0.00936695	TMEM38B;AKAP7;TMEM38A;AKAP6;STC1;SEPN1	0.0573588
Reactome:R-HSA-3215018	6	6	7509	2.17765	0.00936695	SENP5;UBA2;SAE1;SENP1;RWDD3;SENP2	0.0573588
GO:GO:0019098:reproductive behavior	6	6	7509	2.17765	0.00936695	MBD2;DBH;NPAS1;FEV;DMRTA1;EDDM3A	0.0573588
GO:GO:0060048:cardiac muscle contraction	6	6	7509	2.17765	0.00936695	TMEM38B;SNTA1;NOS1AP;TMEM38A;RNF207;STC1	0.0573588
GO:GO:0008154:actin polymerization or depolymerization	34	54	7509	1.37112	0.00865093	GAS7;TMSB10;TTC17;ADD2;COBL;MEGF9;TMOD2;ARPC5L;FCHSD2;MSRB2;ADD3;FAM107A;INF2;SCIN;CAPG;ARHGAP28;ARHGAP40;BAIAP2L2;FHDC1;PSTPIP1;PSTPIP2;TMOD4;LMOD3;LMOD1;LMOD2;KANK3;PFN3;FCHSD1;MSRB1;PDXP;MICAL3;FMN1;CORO7;CCDC53	0.0573588
GO:GO:0051450:myoblast proliferation	6	6	7509	2.17765	0.00936695	MEIS2;PAXBP1;FGFBP1;ZNF609;MIR199A1;MIR204	0.0573588
Reactome:R-HSA-8964572	6	6	7509	2.17765	0.00936695	HILPDA;FITM1;HSD17B13;CIDEA;CIDEC;FITM2	0.0573588
GO:GO:0048934:peripheral nervous system neuron differentiation	6	6	7509	2.17765	0.00936695	ETV1;NEFH;HOXD9;HOXD10;ISL2;TBCE	0.0573588
GO:GO:0048935:peripheral nervous system neuron development	6	6	7509	2.17765	0.00936695	ETV1;NEFH;HOXD9;HOXD10;ISL2;TBCE	0.0573588
GO:GO:0043087:regulation of GTPase activity	28	43	7509	1.41801	0.00870195	EVI5;SNX13;ASAP3;ADAP1;CORO1C;TBC1D30;SH3BP4;BCAR3;RAP1GDS1;SGSM2;RGS16;FGD2;USP6NL;RRP1B;TBC1D10B;RALGAPB;RALGAPA1;FGD6;ADAP2;CCL26;EPHA3;SGSM3;CCL24;LRCH1;EVI5L;RAPGEF6;RGS6;RALGAPA2	0.0573588
GO:GO:0043045:epigenetic programming of gene expression	10	12	7509	1.81471	0.00935786	CTCF;NDN;ASIP;MORC1;CTCFL;DNMT3L;ZNF445;TET3;ZDBF2;ZFP57	0.0573588
KEGG:04650	35	56	7509	1.36103	0.0091632	FAS;IFNGR1;LCP2;PIK3CB;NFATC3;SOS2;PPP3CC;PIK3R5;IFNGR2;ITGB2;MAP2K1;PPP3R1;ITGAL;ICAM1;NCR2;NFATC4;NFATC2;ULBP1;CD48;CD244;RAC2;ULBP3;KLRD1;KLRC1;VAV1;IFNAR1;RAET1L;CHP2;KIR3DL1;PRF1;SHC4;PPP3R2;NCR1;SH2D1B;NCR3	0.0573588
GO:GO:0034614:cellular response to reactive oxygen species	19	27	7509	1.53242	0.0089479	PEX12;KLF2;OSER1;PTPRK;PRDX3;MB;ZNF277;ZNF580;MPV17;CRYGD;ROMO1;AGAP3;FBLN5;PEX10;CYGB;ANKZF1;MIR107;MIR103A1;ADPRHL2	0.0573588
GO:GO:0060042:retina morphogenesis in camera-type eye	19	27	7509	1.53242	0.0089479	CALB1;ZHX2;PROM1;SDK2;IMPG2;RPGRIP1;VSX1;TSPAN12;GNAT1;NRL;CRB1;CRB2;FAT3;PTF1A;CABP4;FJX1;SAMD7;DIO3;RORB	0.0573588
Reactome:R-HSA-8866654	19	27	7509	1.53242	0.0089479	PAF1;HLTF;WAC;PEX12;UBE2D2;DERL1;RTF1;WDR61;RNF144A;PEX2;CTR9;RAD18;RNF40;SHPRH;RNF20;PEX10;RNF181;TMEM129;RNF152	0.0573588
GO:GO:0000578:embryonic axis specification	10	12	7509	1.81471	0.00935786	BASP1;TDRD1;CXXC4;HOXD8;TDRD6;NEUROG1;TDRKH;MESP2;RIPPLY2;TIFAB	0.0573588
GO:GO:0060479:lung cell differentiation	6	6	7509	2.17765	0.00936695	TMEM38B;KLF2;RBBP9;HOXA5;AGR2;SPDEF	0.0573588
GO:GO:0071902:positive regulation of protein serine/threonine ki	10	12	7509	1.81471	0.00935786	PSRC1;MAPRE3;CCNY;MAP3K10;SPDYE1;DUSP19;NEK10;SPDYA;SPDYE4;SPDYC	0.0573588
GO:GO:0007492:endoderm development	6	6	7509	2.17765	0.00936695	BRD3;HOXC11;SSBP3;BPTF;MIXL1;PAX9	0.0573588
GO:GO:0021695:cerebellar cortex development	10	12	7509	1.81471	0.00935786	FAIM2;RERE;NEUROD2;CEND1;SEZ6;LHX5;CBLN1;KLHL1;GRID2;TRNP1	0.0573588
GO:GO:0010611:regulation of cardiac muscle hypertrophy	10	12	7509	1.81471	0.00935786	JARID2;LMCD1;GLRX3;AKAP6;PI16;MIR208A;MIR25;MIR199B;MIR199A1;MIR34B	0.0573588
GO:GO:0099645:neurotransmitter receptor localization to postsyna	10	12	7509	1.81471	0.00935786	LGI1;OLFM1;NETO2;NPTX1;C1QL2;TMEM108;VPS26B;RAPSN;C1QL3;NETO1	0.0573588
GO:GO:0099633:protein localization to postsynaptic specializatio	10	12	7509	1.81471	0.00935786	LGI1;OLFM1;NETO2;NPTX1;C1QL2;TMEM108;VPS26B;RAPSN;C1QL3;NETO1	0.0573588
GO:GO:0090103:cochlea morphogenesis	6	6	7509	2.17765	0.00936695	FRZB;TBX18;GRHL3;CTHRC1;NEUROG1;TIFAB	0.0573588
GO:GO:0014743:regulation of muscle hypertrophy	10	12	7509	1.81471	0.00935786	JARID2;LMCD1;GLRX3;AKAP6;PI16;MIR208A;MIR25;MIR199B;MIR199A1;MIR34B	0.0573588
GO:GO:0070374:positive regulation of ERK1 and ERK2 cascade	6	6	7509	2.17765	0.00936695	DSTYK;GCNT2;GLIPR2;CXCL17;DDT;CTGF	0.0573588
GO:GO:0007431:salivary gland development	6	6	7509	2.17765	0.00936695	BTBD7;NTN4;ESRP2;TFCP2L1;EDAR;ASCL3	0.0573588
GO:GO:0010758:regulation of macrophage chemotaxis	6	6	7509	2.17765	0.00936695	MTUS1;SLAMF8;AKIRIN1;CXCL17;MMP28;DDT	0.0573588
GO:GO:1903587:regulation of blood vessel endothelial cell prolif	6	6	7509	2.17765	0.00936695	MMRN2;MIR126;MIR193A;MIR495;MIR10B;MIR15B	0.0573588
GO:GO:2000401:regulation of lymphocyte migration	6	6	7509	2.17765	0.00936695	OXSR1;STK39;LRCH1;GCSAML;GCSAM;TMEM102	0.0573588
GO:GO:0051782:negative regulation of cell division	6	6	7509	2.17765	0.00936695	SUSD2;TEX14;E2F8;E2F7;ZFYVE19;C10orf99	0.0573588
GO:GO:0032375:negative regulation of cholesterol transport	6	6	7509	2.17765	0.00936695	MIR148A;MIR206;MIR302A;MIR33A;MIR185;MIR130B	0.0573588
GO:GO:0046639:negative regulation of alpha-beta T cell different	6	6	7509	2.17765	0.00936695	RC3H2;TBX21;RC3H1;HLX;ZBTB7B;ASCL2	0.0573588
GO:GO:0070232:regulation of T cell apoptotic process	6	6	7509	2.17765	0.00936695	PTCRA;SLC46A2;CD27;PIP;GIMAP8;LGALS16	0.0573588
Reactome:R-HSA-163680	6	6	7509	2.17765	0.00936695	ADIPOR2;ADIPOR1;MLXIPL;PRKAG2;PRKAB2;PRKAA2	0.0573588
GO:GO:0009084:glutamine family amino acid biosynthetic process	6	6	7509	2.17765	0.00936695	ALDH18A1;OAT;ASL;PYCR2;NAGS;NOXRED1	0.0573588
GO:GO:0060487:lung epithelial cell differentiation	6	6	7509	2.17765	0.00936695	TMEM38B;KLF2;RBBP9;HOXA5;AGR2;SPDEF	0.0573588
Reactome:R-HSA-5632681	6	6	7509	2.17765	0.00936695	PTCH1;CDON;DHH;BOC;HHIP;GAS1	0.0573588
GO:GO:0001773:myeloid dendritic cell activation	6	6	7509	2.17765	0.00936695	DHRS2;LTBR;BATF3;BATF;DCSTAMP;BATF2	0.0573588
GO:GO:0043011:myeloid dendritic cell differentiation	6	6	7509	2.17765	0.00936695	DHRS2;LTBR;BATF3;BATF;DCSTAMP;BATF2	0.0573588
GO:GO:0043371:negative regulation of CD4-positive, alpha-beta T	6	6	7509	2.17765	0.00936695	RC3H2;TBX21;RC3H1;HLX;ZBTB7B;ASCL2	0.0573588
GO:GO:0034377:plasma lipoprotein particle assembly	6	6	7509	2.17765	0.00936695	PLAGL2;SOAT1;CIDEB;MTTP;SOAT2;LCAT	0.0573588
GO:GO:0040014:regulation of multicellular organism growth	6	6	7509	2.17765	0.00936695	MBD5;RAI1;GAMT;FOXS1;GPR21;DIO3	0.0573588
GO:GO:0042304:regulation of fatty acid biosynthetic process	6	6	7509	2.17765	0.00936695	MIR33A;MIR204;MIR30C1;MIR182;MIR185;MIR132	0.0573588
GO:GO:0032372:negative regulation of sterol transport	6	6	7509	2.17765	0.00936695	MIR148A;MIR206;MIR302A;MIR33A;MIR185;MIR130B	0.0573588
GO:GO:0071542:dopaminergic neuron differentiation	6	6	7509	2.17765	0.00936695	DMRTA2;LMX1A;EN2;PHOX2A;OTX2;OTP	0.0573588
Reactome:R-HSA-432040	6	6	7509	2.17765	0.00936695	RAB11FIP2;AQP4;AQP1;AQP3;MYO5B;AQP2	0.0573588
GO:GO:0033233:regulation of protein sumoylation	6	6	7509	2.17765	0.00936695	UBA2;HMG20A;SAE1;RASD2;RWDD3;FSCB	0.0573588
GO:GO:0045623:negative regulation of T-helper cell differentiati	6	6	7509	2.17765	0.00936695	RC3H2;TBX21;RC3H1;HLX;ZBTB7B;ASCL2	0.0573588
GO:GO:0001945:lymph vessel development	6	6	7509	2.17765	0.00936695	VASH1;LGALS8;TMEM204;PTPN14;PDPN;CLEC14A	0.0573588
Reactome:R-HSA-350562	6	6	7509	2.17765	0.00936695	OAZ1;AZIN1;OAZ2;NQO1;ODC1;OAZ3	0.0573588
GO:GO:0042092:type 2 immune response	6	6	7509	2.17765	0.00936695	NDFIP1;TRAF3IP2;BCL3;TBX21;HLX;ASCL2	0.0573588
GO:GO:2000291:regulation of myoblast proliferation	6	6	7509	2.17765	0.00936695	MEIS2;PAXBP1;FGFBP1;ZNF609;MIR199A1;MIR204	0.0573588
GO:GO:1905521:regulation of macrophage migration	6	6	7509	2.17765	0.00936695	MTUS1;SLAMF8;AKIRIN1;CXCL17;MMP28;DDT	0.0573588
GO:GO:0060038:cardiac muscle cell proliferation	6	6	7509	2.17765	0.00936695	VGLL4;MIR199B;MIR200B;MIR199A1;MIR204;C3orf58	0.0573588
GO:GO:0007023:post-chaperonin tubulin folding pathway	6	6	7509	2.17765	0.00936695	TBCB;TBCC;TBCD;TBCEL;TBCA;TBCE	0.0573588
GO:GO:0048662:negative regulation of smooth muscle cell prolifer	6	6	7509	2.17765	0.00936695	NDRG2;CNN1;MIR182;MIR140;MIR185;MIR145	0.0573588
GO:GO:0021915:neural tube development	16	22	7509	1.58375	0.0100636	TULP3;DCHS1;DEAF1;CELSR1;GRHL2;CHRD;OVOL2;GSC;GPR161;FERD3L;CDK20;SSBP3;GRHL3;DZIP1L;CTHRC1;GBX2	0.061354
Reactome:R-HSA-187687	16	22	7509	1.58375	0.0100636	RALA;MAPK1;MAPK3;MAP2K2;KRAS;KIDINS220;RIT1;RIT2;RALGDS;MAP2K1;HRAS;GRB2;NRAS;SOS1;RAP1A;MAPK12	0.061354
GO:GO:2000060:positive regulation of ubiquitin-dependent protein	16	22	7509	1.58375	0.0100636	TRIB2;CHFR;SGTA;HAMP;ZER1;RNF139;TRIM67;SH3RF2;ZYG11B;RNF180;CDC20B;SH3RF3;ZFAND2A;SOCS4;FAM122A;GLTSCR2	0.061354
GO:GO:0045601:regulation of endothelial cell differentiation	8	9	7509	1.93569	0.0105151	BTG1;VEZF1;APOLD1;ETV2;ATOH8;MIR99B;MIR150;MIR181B1	0.0618263
GO:GO:0071300:cellular response to retinoic acid	8	9	7509	1.93569	0.0105151	BRINP1;LTK;TEAD2;BRINP3;ZNF35;ANKK1;BRINP2;RORB	0.0618263
GO:GO:0071260:cellular response to mechanical stimulus	8	9	7509	1.93569	0.0105151	MAP3K2;TLR5;LTBR;TNFRSF8;TNFSF14;CASP5;PIEZO2;TMEM150C	0.0618263
GO:GO:0016445:somatic diversification of immunoglobulins	8	9	7509	1.93569	0.0105151	NDFIP1;HMCES;TBX21;NFKBIZ;KIAA1841;POLL;APLF;ATAD5	0.0618263
GO:GO:0031163:metallo-sulfur cluster assembly	13	17	7509	1.66526	0.0105568	CIAPIN1;NUBP2;GLRX3;NFU1;GLRX5;LYRM4;BOLA3;ISCA2;BOLA1;IBA57;FAM96B;NARFL;FAM96A	0.0618263
GO:GO:0016226:iron-sulfur cluster assembly	13	17	7509	1.66526	0.0105568	CIAPIN1;NUBP2;GLRX3;NFU1;GLRX5;LYRM4;BOLA3;ISCA2;BOLA1;IBA57;FAM96B;NARFL;FAM96A	0.0618263
GO:GO:1900046:regulation of hemostasis	13	17	7509	1.66526	0.0105568	PLAT;TMX1;FAP;F11;PLAU;TSPAN8;F12;EMILIN2;UBASH3B;C1QTNF1;THBD;GP1BA;SERPINB2	0.0618263
KEGG:05144	13	17	7509	1.66526	0.0105568	ITGB2;VCAM1;ITGAL;SELE;ICAM1;TGFB1;COMP;GYPC;THBS3;GYPA;HBD;TNF;GYPB	0.0618263
GO:GO:0030193:regulation of blood coagulation	13	17	7509	1.66526	0.0105568	PLAT;TMX1;FAP;F11;PLAU;TSPAN8;F12;EMILIN2;UBASH3B;C1QTNF1;THBD;GP1BA;SERPINB2	0.0618263
GO:GO:0071397:cellular response to cholesterol	8	9	7509	1.93569	0.0105151	GRAMD1B;MLC1;LRP8;GRAMD1C;OSBPL7;GRAMD1A;MIR182;MIR185	0.0618263
GO:GO:0071496:cellular response to external stimulus	8	9	7509	1.93569	0.0105151	MAP3K2;TLR5;LTBR;TNFRSF8;TNFSF14;CASP5;PIEZO2;TMEM150C	0.0618263
Reactome:R-HSA-189085	8	9	7509	1.93569	0.0105151	SI;LCT;TREH;CHIT1;CHIA;AMY2B;MGAM;AMY1C	0.0618263
GO:GO:0002707:negative regulation of lymphocyte mediated immunit	8	9	7509	1.93569	0.0105151	NDFIP1;SUSD4;TBX21;C4BPA;C4BPB;SVEP1;CR1L;CLEC12B	0.0618263
GO:GO:0032526:response to retinoic acid	8	9	7509	1.93569	0.0105151	BRINP1;LTK;TEAD2;BRINP3;ZNF35;ANKK1;BRINP2;RORB	0.0618263
GO:GO:0032436:positive regulation of proteasomal ubiquitin-depen	13	17	7509	1.66526	0.0105568	TRIB2;CHFR;HAMP;ZER1;SH3RF2;ZYG11B;RNF180;CDC20B;SH3RF3;ZFAND2A;SOCS4;FAM122A;GLTSCR2	0.0618263
GO:GO:0050830:defense response to Gram-positive bacterium	20	29	7509	1.50183	0.0103641	DROSHA;PGLYRP4;LYZ;STAB2;MR1;PGLYRP3;DCD;CAMP;DEFA4;DEFA6;RNASE7;RNASE3;RNASE8;DEFB114;SSC5D;LYG2;DEFB128;DMBT1;MPEG1;DEFB136	0.0618263
GO:GO:2000648:positive regulation of stem cell proliferation	8	9	7509	1.93569	0.0105151	PDCD2;PRRX1;N4BP2L2;THPO;OSR2;MIR320A;MIR320C1;ATXN1L	0.0618263
Reactome:R-HSA-2022377	8	9	7509	1.93569	0.0105151	CPB2;GZMH;ENPEP;REN;CPB1;CPA3;ANPEP;MME	0.0618263
KEGG:05223	8	9	7509	1.93569	0.0105151	BAD;PIK3CB;SOS2;PIK3R5;MAP2K1;RASSF1;RXRG;RASSF5	0.0618263
Reactome:R-HSA-180024	8	9	7509	1.93569	0.0105151	PDE4A;PPP3CB;PDE4D;PPP3CC;PPP3CA;PPP3R1;PDE4C;PPP1R1B	0.0618263
Reactome:R-HSA-198323	8	9	7509	1.93569	0.0105151	BAD;GSK3B;CDKN1B;CDKN1A;CASP9;MKRN1;AKT1;AKT2	0.0618263
GO:GO:0141005:retrotransposon silencing by heterochromatin forma	8	9	7509	1.93569	0.0105151	FKBP6;TDRD1;MORC1;PIWIL4;SPOCD1;SMYD5;DNMT3L;TDRD12	0.0618263
GO:GO:0002832:negative regulation of response to biotic stimulus	20	29	7509	1.50183	0.0103641	DTX4;TRIM38;TRAFD1;SUSD4;IFI16;YTHDF3;GIGYF2;DHX58;CD274;KLRD1;KLRC1;NLRP4;OTOP1;NLRC3;RNF26;YTHDF2;NFKBIL1;SERPINB4;CLEC12B;C6orf106	0.0618263
GO:GO:0014855:striated muscle cell proliferation	8	9	7509	1.93569	0.0105151	VGLL4;PAXBP1;MYOG;MIR199B;MIR200B;MIR199A1;MIR204;C3orf58	0.0618263
GO:GO:0046578:regulation of Ras protein signal transduction	8	9	7509	1.93569	0.0105151	LZTR1;STAMBP;ITPKB;RABL3;SH2B2;TRIM67;MMD2;STK19	0.0618263
GO:GO:0002200:somatic diversification of immune receptors	8	9	7509	1.93569	0.0105151	NDFIP1;HMCES;TBX21;NFKBIZ;KIAA1841;POLL;APLF;ATAD5	0.0618263
GO:GO:0050873:brown fat cell differentiation	8	9	7509	1.93569	0.0105151	ZNF516;FTO;DHRS7B;FNDC5;NAPEPLD;FABP4;METRNL;ADIG	0.0618263
GO:GO:0002704:negative regulation of leukocyte mediated immunity	8	9	7509	1.93569	0.0105151	NDFIP1;SUSD4;TBX21;C4BPA;C4BPB;SVEP1;CR1L;CLEC12B	0.0618263
GO:GO:0006606:protein import into nucleus	26	40	7509	1.41547	0.011689	TNPO3;TNPO2;IPO13;UFM1;FAM53C;CSE1L;MDFIC;RANBP6;ING1;PKIG;PKIA;EIF4ENIF1;FAM53B;IPO9;IPO7;TRAF3IP2;BCL3;IPO11;NUTF2;TMCO6;CRY2;RPAIN;SNUPN;FAM53A;ABRA;KPNA7	0.0681144
GO:GO:0120161:regulation of cold-induced thermogenesis	21	31	7509	1.47518	0.0117614	ADIPOR2;LETMD1;ZNF516;DECR1;PLCL1;NOVA1;SLC25A44;ACOT11;YBX2;NOVA2;DHRS7B;ARRDC3;ELOVL3;G0S2;GADD45G;SFXN5;PLCL2;BSCL2;PWWP2B;GPR3;DIO2	0.0681144
GO:GO:0061136:regulation of proteasomal protein catabolic proces	26	40	7509	1.41547	0.011689	TRIB2;CHFR;DESI1;SGTA;HAMP;CBFA2T3;ZER1;RYBP;FHIT;OSBPL7;BAG2;RNF185;TMTC3;SH3RF2;ZYG11B;RNF180;CDC20B;PBK;SH3RF3;NUPR1;ZFAND2A;SOCS4;TMEM259;FAM122A;ECSCR;GLTSCR2	0.0681144
KEGG:00380	21	31	7509	1.47518	0.0117614	ACAT1;GCDH;ACAT2;ECHS1;ALDH9A1;ALDH7A1;HADHA;IL4I1;AADAT;EHHADH;KYNU;TPH1;AANAT;IDO1;DDC;TPH2;ACMSD;HAAO;AFMID;IDO2;INMT	0.0681144
GO:GO:0031570:DNA integrity checkpoint signaling	21	31	7509	1.47518	0.0117614	FOXN3;NEK11;RBM38;RNASEH2B;TIPRL;DONSON;GIGYF2;WDR76;GML;CDK5RAP3;TTI2;DTL;INTS7;FANCD2;PRAP1;CRADD;SETMAR;HINFP;GNB1L;HUS1B;GLTSCR2	0.0681144
GO:GO:0051216:cartilage development	26	40	7509	1.41547	0.011689	GLG1;EFEMP1;PRRX1;SNX19;MBOAT2;FRZB;PBXIP1;MAF;BARX2;CHRDL2;PITX1;CHADL;ERRFI1;OTOR;GDF5;SOX5;BMPR1B;GDF6;MATN1;PKDCC;OSR2;CYTL1;BMP8A;OPTC;MUSTN1;CTGF	0.0681144
GO:GO:0001659:temperature homeostasis	21	31	7509	1.47518	0.0117614	ADIPOR2;LETMD1;ZNF516;DECR1;PLCL1;NOVA1;SLC25A44;ACOT11;YBX2;NOVA2;DHRS7B;ARRDC3;ELOVL3;G0S2;GADD45G;SFXN5;PLCL2;BSCL2;PWWP2B;GPR3;DIO2	0.0681144
GO:GO:0106106:cold-induced thermogenesis	21	31	7509	1.47518	0.0117614	ADIPOR2;LETMD1;ZNF516;DECR1;PLCL1;NOVA1;SLC25A44;ACOT11;YBX2;NOVA2;DHRS7B;ARRDC3;ELOVL3;G0S2;GADD45G;SFXN5;PLCL2;BSCL2;PWWP2B;GPR3;DIO2	0.0681144
GO:GO:0048663:neuron fate commitment	17	24	7509	1.5425	0.0120615	OLIG2;DMRT3;ESRP1;DBX1;DLX2;MNX1;TBR1;DLX1;ISL2;FEV;TLX3;GBX1;GSX1;ZDHHC16;ATOH1;OLIG3;SOX1	0.0693704
GO:GO:0031334:positive regulation of protein-containing complex	17	24	7509	1.5425	0.0120615	PSRC1;FCHSD2;TPPP3;DHX33;BIK;SLAIN2;BAIAP2L2;HRK;DAB2IP;SLAIN1;TRIM65;ANKRD53;LMOD2;FCHSD1;FMN1;TRABD2B;FAM179B	0.0693704
GO:GO:0016051:carbohydrate biosynthetic process	17	24	7509	1.5425	0.0120615	PASK;G6PC2;ZNF692;EPM2AIP1;ENO3;MAS1;FBP2;PPP1R3D;SOGA1;PPP1R3A;PGAM2;PPP1R3B;MST1;CLK2;MIR107;MIR103A1;PPP1R3E	0.0693704
Reactome:R-HSA-5621481:C-type lectin receptors (CLRs)	17	24	7509	1.5425	0.0120615	CUL1;UBE2D1;NFATC3;FBXW11;CDC34;UBE2D2;BCL10;CLEC7A;MAP3K14;NFATC2;RELB;PSMA8;BTRC;MALT1;CARD9;CARD11;UBE2V1	0.0693704
GO:GO:0031398:positive regulation of protein ubiquitination	17	24	7509	1.5425	0.0120615	CHFR;HAMP;PEF1;WBP1L;TSPYL5;SPRTN;RASSF1;NDFIP2;ARRDC4;TBC1D7;BIRC8;SENP2;RNF180;CDC20B;FBXO33;NHLRC1;RASSF5	0.0693704
GO:GO:0090101:negative regulation of transmembrane receptor prot	44	74	7509	1.29482	0.0131145	GLG1;CRIM1;ING1;LDLRAD4;MAGI2;TRIM33;CHRDL2;CHRD;BRMS1L;ASPN;ENG;SNX25;PMEPA1;OVOL2;WFIKKN1;RASL11B;TWSG1;FST;CILP;DACT2;BMPER;UCMA;VASN;HTRA4;HTRA3;NRROS;VWC2L;CIDEA;EID2;DAND5;GREM2;SKOR1;VEPH1;SLC2A10;FKBP1C;MIRLET7G;MIR199B;MIR199A1;MIR204;MIR125B1;MIR100;MIR130A;MIR140;MIR145	0.0753227
GO:GO:0039532:negative regulation of cytoplasmic pattern recogni	11	14	7509	1.71101	0.0136551	GRAMD4;RNF125;TAX1BP1;IFI16;SMPDL3A;ZNRF4;DHX58;LYPLAL1;FBXL2;NLRC3;GPATCH3	0.0760158
GO:GO:0046887:positive regulation of hormone secretion	11	14	7509	1.71101	0.0136551	BAIAP3;NNAT;SYBU;VSNL1;TM7SF3;TFR2;ILDR1;C2CD2L;RASL10B;C2orf40;SELT	0.0760158
GO:GO:0010717:regulation of epithelial to mesenchymal transition	14	19	7509	1.60459	0.0134491	MARK1;ADIPOR1;LDLRAD4;POFUT2;PHLDB1;ENG;GCNT2;GLIPR2;OVOL2;PHLDB2;VASN;ALX1;MIR204;MIR145	0.0760158
GO:GO:0042752:regulation of circadian rhythm	14	19	7509	1.60459	0.0134491	PER3;SFPQ;PSPC1;STRA13;NR1D2;PER1;ARNTL2;CRY2;ZFHX3;FBXL17;NR2F6;SOX14;RBM4B;RORB	0.0760158
GO:GO:0072344:rescue of stalled ribosome	14	19	7509	1.60459	0.0134491	ASCC2;TRIP4;ASCC3;HBS1L;KLHDC10;WDR61;TCF25;TTC37;UFSP2;C12orf65;PELO;ANKZF1;ZNF598;PTRH1	0.0760158
GO:GO:0008277:regulation of G protein-coupled receptor signaling	14	19	7509	1.60459	0.0134491	PDE4A;APLP1;KCTD12;RGS7;NECAB2;RGS13;SAG;GUCY2D;MRAP2;CAMKMT;MRAP;KCTD16;KCTD8;GRK1	0.0760158
GO:GO:0002793:positive regulation of peptide secretion	11	14	7509	1.71101	0.0136551	BAIAP3;NNAT;SYBU;VSNL1;TM7SF3;TFR2;ILDR1;C2CD2L;RASL10B;C2orf40;SELT	0.0760158
GO:GO:0001838:embryonic epithelial tube formation	11	14	7509	1.71101	0.0136551	DEAF1;SOX8;CELSR1;GRHL2;SIX4;OVOL2;CDK20;GRHL3;CTHRC1;IRX1;IRX2	0.0760158
GO:GO:0050854:regulation of antigen receptor-mediated signaling	11	14	7509	1.71101	0.0136551	CD22;LPXN;SLA2;ELF1;TESPA1;CD72;CMTM3;CD226;UBASH3A;GCSAML;GCSAM	0.0760158
GO:GO:0060760:positive regulation of response to cytokine stimul	11	14	7509	1.71101	0.0136551	TXK;HPX;USP29;RNF185;GFI1;RBM47;TRIM56;C1QTNF4;NLRP6;LRRC70;CASP4	0.0760158
Reactome:R-HSA-8963889	11	14	7509	1.71101	0.0136551	PCSK5;LMF1;ANGPTL4;LPL;LMF2;APOA4;ANGPTL3;LIPC;CIDEC;APOC2;GPIHBP1	0.0760158
GO:GO:0090277:positive regulation of peptide hormone secretion	11	14	7509	1.71101	0.0136551	BAIAP3;NNAT;SYBU;VSNL1;TM7SF3;TFR2;ILDR1;C2CD2L;RASL10B;C2orf40;SELT	0.0760158
GO:GO:0045599:negative regulation of fat cell differentiation	11	14	7509	1.71101	0.0136551	RUNX1T1;SORT1;ZFP36L2;MMP11;ANKRD26;LRP3;JDP2;ZADH2;C1QL4;MIR107;MIR103A1	0.0760158
GO:GO:0021762:substantia nigra development	11	14	7509	1.71101	0.0136551	SYNGR3;ZNF148;NDRG2;BASP1;MBP;ZNF430;LDHA;CASP5;SYPL2;CKB;CCDC14	0.0760158
GO:GO:1905477:positive regulation of protein localization to mem	14	19	7509	1.60459	0.0134491	ATP2C1;MIEF1;C2CD5;ITGB1BP1;HPCA;NECAB2;PPP1R9B;STAC2;STAC;CNST;CNPY4;DPP10;MIEF2;STAC3	0.0760158
GO:GO:0003231:cardiac ventricle development	14	19	7509	1.60459	0.0134491	NPRL3;CPE;LMO4;LUZP1;PTCD2;GRHL2;HOXA13;FGFRL1;GREB1L;MYL3;TMEM65;HEG1;MIR17HG;MATR3	0.0760158
GO:GO:0008585:female gonad development	14	19	7509	1.60459	0.0134491	PTPRN;SGPL1;MSH4;AMH;FST;AMHR2;LSM14B;LHX8;GDF9;CCDC182;GPR149;DMRTA1;ZFP42;IMMP2L	0.0760158
GO:GO:0007035:vacuolar acidification	11	14	7509	1.71101	0.0136551	DMXL2;ATP6V0E1;ATP6V1B2;ATP6V0E2;DMXL1;ATP6V0A4;ATP6V1B1;ATP6V1F;ATP6V0D2;ATP6V0A2;TMEM199	0.0760158
GO:GO:0034389:lipid droplet organization	11	14	7509	1.71101	0.0136551	SQLE;AUP1;CDS1;TMEM159;CIDEB;FITM1;ZFYVE1;BSCL2;CIDEA;CIDEC;FITM2	0.0760158
KEGG:04966	14	19	7509	1.60459	0.0134491	CA2;SLC12A7;ATP6V1G1;ATP6V0E2;ATP6V1G2;ATP6V0A4;ATP6V1B1;ATP6V1F;ATP6V1C2;ATP6V0D2;ATP6V1G3;ATP6V0A2;ATP4B;ATP6V1E2	0.0760158
GO:GO:0006304:DNA modification	11	14	7509	1.71101	0.0136551	NTHL1;UNG;OGG1;MBD4;APOBEC3H;CDADC1;APOBEC3A;NEIL2;APOBEC3B;APOBEC3D;APOBEC3C	0.0760158
Reactome:R-HSA-9839373	11	14	7509	1.71101	0.0136551	TCF3;GIPC1;INHA;TCF12;TCF4;MYF6;HELLS;MYOG;MYOD1;KLF16;MYCN	0.0760158
GO:GO:0060392:negative regulation of SMAD protein signal transdu	11	14	7509	1.71101	0.0136551	LDLRAD4;PMEPA1;CILP;UCMA;EID2;VEPH1;MIRLET7G;MIR199A1;MIR204;MIR140;MIR145	0.0760158
GO:GO:0030010:establishment of cell polarity	18	26	7509	1.50761	0.0140286	MAP4;FAT1;SIPA1L3;AMOTL2;FRMD4A;SPAG5;PARD3B;LLGL1;CRB1;CRB2;ANKFN1;SKA3;SYNE4;SAPCD2;INSC;TIAF1;SIPA1;CORO7	0.0778866
GO:GO:0019882:antigen processing and presentation	18	26	7509	1.50761	0.0140286	CLEC4M;UNC93B1;ULBP1;ULBP3;TAPBPL;MFSD6;MR1;RAET1L;CD1D;CD1A;CD1C;CD1B;CD1E;ERAP2;PDIA3;MPEG1;TAP2;CD68	0.0778866
GO:GO:0006576:biogenic amine metabolic process	23	35	7509	1.43103	0.0144542	MOXD1;OAZ1;GCDH;SRM;AGMAT;AOC2;AZIN1;OAZ2;SNCB;ODC1;KYNU;AANAT;DDC;HDC;PNMT;OAZ3;ACMSD;NAPEPLD;HAAO;RNF180;INSM1;AFMID;IDO2	0.07993
GO:GO:0008584:male gonad development	29	46	7509	1.37287	0.0144354	PATZ1;MEA1;BCL2L2;RNF38;SGPL1;NHLH2;SOX8;HOXA9;BIK;SIX4;AMH;NUDT1;TCF21;SOX15;MAS1;ADAM20;ADAM30;AMHR2;DMRT1;ADAM21;REN;ADAM29;UTF1;NUPR1;BOK;ZFP42;ADAM32;PRPS1L1;SRD5A2	0.07993
GO:GO:0046546:development of primary male sexual characteristics	29	46	7509	1.37287	0.0144354	PATZ1;MEA1;BCL2L2;RNF38;SGPL1;NHLH2;SOX8;HOXA9;BIK;SIX4;AMH;NUDT1;TCF21;SOX15;MAS1;ADAM20;ADAM30;AMHR2;DMRT1;ADAM21;REN;ADAM29;UTF1;NUPR1;BOK;ZFP42;ADAM32;PRPS1L1;SRD5A2	0.07993
GO:GO:0030509:BMP signaling pathway	39	65	7509	1.30659	0.0155679	HIVEP1;CRIM1;NGLY1;TRIM33;FSTL4;CHRDL2;CHRD;ETV2;ENG;SMAD9;GDF5;TWSG1;FST;KCP;AMHR2;BMPR1B;SLC39A5;GDF7;DLX1;SCUBE3;PELO;GDF6;BMPER;FSTL5;HTRA3;SOSTDC1;VWC2L;DAND5;GREM2;FAM83G;SKOR1;MIR199B;MIR199A1;MIR125B1;MIR100;MIR140;FOXD1;ZNF8;KIAA1324L	0.0859745
GO:GO:0051453:regulation of intracellular pH	24	37	7509	1.41253	0.0157352	TM9SF4;DMXL2;CA2;ATP6V0E1;TMEM165;ATP6V1B2;ATP6V0E2;DMXL1;SLC9A3;ATP6V0A4;SLC4A9;SLC4A3;ATP6V1B1;RAB38;ATP6V1F;SLC9A5;SLC4A10;ATP6V0D2;SLC45A2;CA7;AQP11;SLC9A4;ATP6V0A2;TMEM199	0.0866687
GO:GO:0009308:amine metabolic process	24	37	7509	1.41253	0.0157352	MOXD1;OAZ1;GCDH;SRM;AGMAT;AOC2;AZIN1;OAZ2;CHDH;SNCB;ODC1;KYNU;AANAT;DDC;HDC;PNMT;OAZ3;ACMSD;NAPEPLD;HAAO;RNF180;INSM1;AFMID;IDO2	0.0866687
GO:GO:0006006:glucose metabolic process	19	28	7509	1.47769	0.015942	SORBS1;G6PC2;ADIPOR1;KBTBD2;ZNF692;EPM2AIP1;BCKDK;BRAT1;ENO3;FBP2;SOGA1;SLC45A3;PGAM2;PPP1R3B;MST1;CLK2;MIR107;MIR103A1;PPP1R3E	0.0875756
GO:GO:0006109:regulation of carbohydrate metabolic process	19	28	7509	1.47769	0.015942	PASK;CBFA2T3;ZNF692;EPM2AIP1;BCKDK;MAS1;PPP1R3D;SOGA1;PPP1R3A;SLC45A3;JMJD8;PPP1R3B;MST1;NUPR1;CLK2;PHLDA2;MIR107;MIR103A1;PPP1R3E	0.0875756
GO:GO:0051282:regulation of sequestering of calcium ion	15	21	7509	1.55547	0.0162997	IBTK;TMEM38B;GHITM;TMEM38A;JPH1;PLCH1;SLC25A23;PLCH2;JPH2;AKAP6;GP9;GP5;DHRS7C;LIME1;SEPN1	0.0880308
KEGG:05211	15	21	7509	1.55547	0.0162997	PIK3CB;SOS2;MET;VEGFA;EPAS1;PIK3R5;CRK;MAP2K1;JUN;PDGFB;ETS1;EGLN1;EGLN2;TCEB1;TCEB2	0.0880308
GO:GO:0032635:interleukin-6 production	15	21	7509	1.55547	0.0162997	UNC93B1;POU2AF1;SCIMP;AFAP1L2;C1QTNF4;IL17D;NLRP10;TMEM106A;SETD4;ARID5A;MIR365A;MIR206;MIR204;MIR140;MIR132	0.0880308
GO:GO:0032675:regulation of interleukin-6 production	15	21	7509	1.55547	0.0162997	UNC93B1;POU2AF1;SCIMP;AFAP1L2;C1QTNF4;IL17D;NLRP10;TMEM106A;SETD4;ARID5A;MIR365A;MIR206;MIR204;MIR140;MIR132	0.0880308
GO:GO:0046777:protein autophosphorylation	15	21	7509	1.55547	0.0162997	MARK2;STK4;HTATIP2;PASK;SIK2;OXSR1;PRKD1;STK39;INSRR;MAP3K10;NEK10;LMTK2;MELK;MOB1B;CLK2	0.0880308
GO:GO:0051208:sequestering of calcium ion	15	21	7509	1.55547	0.0162997	IBTK;TMEM38B;GHITM;TMEM38A;JPH1;PLCH1;SLC25A23;PLCH2;JPH2;AKAP6;GP9;GP5;DHRS7C;LIME1;SEPN1	0.0880308
Reactome:R-HSA-2871837:FCERI mediated NF-kB activation	15	21	7509	1.55547	0.0162997	CUL1;PRKCQ;RASGRP2;UBE2D1;FBXW11;CDC34;UBE2D2;BCL10;FCER1A;MS4A2;PSMA8;BTRC;MALT1;CARD11;UBE2V1	0.0880308
GO:GO:1901989:positive regulation of cell cycle phase transition	15	21	7509	1.55547	0.0162997	KLHL18;ANKRD17;CDK10;STIL;MAD2L1BP;DLGAP5;DTL;LSM11;SASS6;DBF4B;SKA3;STOX1;PRAP1;MTBP;ANAPC7	0.0880308
GO:GO:1903076:regulation of protein localization to plasma membr	15	21	7509	1.55547	0.0162997	ATP2C1;STX7;TMEM59;AGR2;PPP1R9B;CSRP3;MRAP2;STAC2;STAC;CNST;PKDCC;CNPY4;MRAP;DPP10;STAC3	0.0880308
GO:GO:0016482:cytosolic transport	40	67	7509	1.30009	0.0160596	BAIAP3;SPAG9;EHD3;SNX1;MON2;EVI5;ERC1;PLEKHJ1;TBC1D17;UHRF1BP1L;GOLT1B;CCDC91;TBC1D5;SORT1;STX6;AP1AR;SGSM2;SYBU;ARFIP1;TBC1D10B;GAK;HEATR5B;TBC1D23;TBC1D10A;ARFRP1;SNX8;VPS29;TBC1D14;VTI1A;TMEM87B;RAB4B;TANC2;GOLT1A;TBC1D10C;ANKFY1;RCSD1;AP4M1;CORO7;TSSC1;DOPEY2	0.0880308
GO:GO:0060078:regulation of postsynaptic membrane potential	15	21	7509	1.55547	0.0162997	MPP2;BEGAIN;SEZ6;P2RX5;P2RX6;CBLN1;P2RX3;CUX2;TMEM108;GRID2;NETO1;CHRNB1;NPAS4;KCTD16;SHANK3	0.0880308
GO:GO:0098930:axonal transport	15	21	7509	1.55547	0.0162997	TRAK2;CALY;SYBU;FEZ1;KIF5C;SPG7;HSBP1;TMEM230;TMEM108;NETO1;AP3S1;AGBL4;BLOC1S4;BLOC1S5;BLOC1S3	0.0880308
GO:GO:0045931:positive regulation of mitotic cell cycle	15	21	7509	1.55547	0.0162997	KLHL18;ANKRD17;CDK10;STIL;MAD2L1BP;DLGAP5;DTL;LSM11;SASS6;DBF4B;SKA3;STOX1;PRAP1;MTBP;ANAPC7	0.0880308
GO:GO:0071772:response to BMP	41	69	7509	1.29397	0.0165295	HIVEP1;CRIM1;NGLY1;SPINT2;TRIM33;FSTL4;CHRDL2;CHRD;ETV2;ENG;SMAD9;GDF5;TWSG1;FST;KCP;AMHR2;BMPR1B;SLC39A5;GDF7;DLX1;SCUBE3;PELO;GDF6;BMPER;SPINT1;FSTL5;HTRA3;SOSTDC1;VWC2L;DAND5;GREM2;FAM83G;SKOR1;MIR199B;MIR199A1;MIR125B1;MIR100;MIR140;FOXD1;ZNF8;KIAA1324L	0.0890412
GO:GO:0071773:cellular response to BMP stimulus	41	69	7509	1.29397	0.0165295	HIVEP1;CRIM1;NGLY1;SPINT2;TRIM33;FSTL4;CHRDL2;CHRD;ETV2;ENG;SMAD9;GDF5;TWSG1;FST;KCP;AMHR2;BMPR1B;SLC39A5;GDF7;DLX1;SCUBE3;PELO;GDF6;BMPER;SPINT1;FSTL5;HTRA3;SOSTDC1;VWC2L;DAND5;GREM2;FAM83G;SKOR1;MIR199B;MIR199A1;MIR125B1;MIR100;MIR140;FOXD1;ZNF8;KIAA1324L	0.0890412
GO:GO:0035303:regulation of dephosphorylation	9	11	7509	1.78172	0.0172478	PPP2R3C;SMG7;PPP1R26;SMG6;URI1;PPP1R17;PPP1R36;NPNT;SMG5	0.0897747
GO:GO:0032042:mitochondrial DNA metabolic process	9	11	7509	1.78172	0.0172478	SSBP1;POLG;LONP1;MPV17;MGME1;CHCHD4;PRIMPOL;NEURL4;POLG2	0.0897747
GO:GO:0032088:negative regulation of NF-kappaB transcription fac	9	11	7509	1.78172	0.0172478	TAX1BP1;ANXA4;RWDD3;GFI1;AIM2;NLRC3;FAF1;NWD1;NFKBIL1	0.0897747
GO:GO:0072091:regulation of stem cell proliferation	9	11	7509	1.78172	0.0172478	PDCD2;PRRX1;N4BP2L2;THPO;OSR2;OVOL1;MIR320A;MIR320C1;ATXN1L	0.0897747
GO:GO:0032729:positive regulation of type II interferon producti	9	11	7509	1.78172	0.0172478	BTN3A1;TXK;IL27RA;EBI3;CD2;CD244;CD226;HMHB1;LTA	0.0897747
GO:GO:0001889:liver development	9	11	7509	1.78172	0.0172478	RHBDD3;FGL1;PPDPF;RCBTB2;FRZB;PTCD2;GUCD1;CCDC40;DNAAF1	0.0897747
KEGG:04710	9	11	7509	1.78172	0.0172478	CRY1;PER3;BHLHE41;PER2;STRA13;NPAS2;PER1;CRY2;RORB	0.0897747
GO:GO:0010543:regulation of platelet activation	9	11	7509	1.78172	0.0172478	TMX1;GP6;EMILIN2;UBASH3B;GP9;C1QTNF1;THBD;GP5;PEAR1	0.0897747
GO:GO:0002687:positive regulation of leukocyte migration	9	11	7509	1.78172	0.0172478	OXSR1;S100A14;STK39;TNFSF18;PLVAP;AKIRIN1;TMEM102;CAMK1D;CXCL17	0.0897747
GO:GO:0043457:regulation of cellular respiration	9	11	7509	1.78172	0.0172478	DNAJC15;CISD1;CBFA2T3;MLXIPL;SLC25A23;AK4;CHCHD4;NUPR1;SLC35A4	0.0897747
Reactome:R-HSA-2871809	9	11	7509	1.78172	0.0172478	LCP2;NFATC3;ITK;FCER1A;TXK;GRAP2;NFATC2;TEC;MS4A2	0.0897747
GO:GO:0015846:polyamine transport	9	11	7509	1.78172	0.0172478	OAZ1;ATP13A3;AZIN1;ATP13A2;OAZ2;OAZ3;SLC18B1;SLC22A3;ATP13A5	0.0897747
GO:GO:0050810:regulation of steroid biosynthetic process	9	11	7509	1.78172	0.0172478	DKK3;SCAP;DKKL1;C7orf50;STARD4;MIR33A;MIR30C1;MIR182;MIR185	0.0897747
GO:GO:0002367:cytokine production involved in immune response	9	11	7509	1.78172	0.0172478	CUEDC2;LITAF;TRIL;TBX21;CLC;CLNK;SECTM1;SCIMP;ARID5A	0.0897747
GO:GO:0002067:glandular epithelial cell differentiation	9	11	7509	1.78172	0.0172478	ZNF800;HOXA5;PAX4;AGR2;SPDEF;PDX1;IL31RA;INSM1;BHLHA15	0.0897747
GO:GO:0031069:hair follicle morphogenesis	9	11	7509	1.78172	0.0172478	GORAB;FST;KRT71;FOXQ1;SOSTDC1;KRT27;KRT28;FOXE1;KRT25	0.0897747
GO:GO:0048730:epidermis morphogenesis	9	11	7509	1.78172	0.0172478	GORAB;FST;KRT71;FOXQ1;SOSTDC1;KRT27;KRT28;FOXE1;KRT25	0.0897747
GO:GO:0010976:positive regulation of neuron projection developme	9	11	7509	1.78172	0.0172478	STAU2;CAPRIN2;PTPRD;ZNF804A;ENC1;EEF2K;CUX2;ITPKA;DHX36	0.0897747
GO:GO:0002718:regulation of cytokine production involved in immu	9	11	7509	1.78172	0.0172478	CUEDC2;LITAF;TRIL;TBX21;CLC;CLNK;SECTM1;SCIMP;ARID5A	0.0897747
GO:GO:0061008:hepaticobiliary system development	9	11	7509	1.78172	0.0172478	RHBDD3;FGL1;PPDPF;RCBTB2;FRZB;PTCD2;GUCD1;CCDC40;DNAAF1	0.0897747
Reactome:R-HSA-9830364	9	11	7509	1.78172	0.0172478	PLAC8;EMX2;WFDC2;HOXA6;PAX8;OSR1;NPNT;HOXB4;LHX1	0.0897747
GO:GO:0061077:chaperone-mediated protein folding	25	39	7509	1.39593	0.0169667	ST13;PFDN4;DNAJB6;BAG1;PFDN1;HSPH1;DNAJB1;CCT6A;HSPA13;PEX19;DNAJC7;GAK;HSPB6;FKBP5;PDCD5;PDCL3;SDF2;FKBP11;DNAJB5;UNC45B;DNAJB7;FKBP2;DNAJB8;HSPA14;DNAJB13	0.0897747
GO:GO:0015669:gas transport	9	11	7509	1.78172	0.0172478	IPCEF1;MB;AQP6;HBZ;RHBG;RHCG;CYGB;HBM;HBD	0.0897747
GO:GO:0006892:post-Golgi vesicle-mediated transport	25	39	7509	1.39593	0.0169667	EHD3;ATP2C1;MON2;GGA2;CCDC91;SORT1;AP1AR;STXBP5L;RAB26;GAK;RABIF;ARFRP1;SORCS1;RAB34;KRT18;C16orf70;GOLPH3L;EXOC6B;GOLGA4;VTI1A;CNST;ANKFY1;AP4M1;CORO7;DOPEY2	0.0897747
GO:GO:0001937:negative regulation of endothelial cell proliferat	9	11	7509	1.78172	0.0172478	KRIT1;MMRN2;SYNJ2BP;MIR26A1;MIR133B;MIR126;MIR193A;MIR495;MIR15B	0.0897747
GO:GO:0010984:regulation of lipoprotein particle clearance	9	11	7509	1.78172	0.0172478	APOC1;CNPY2;LIPG;APOC3;MIR148A;MIR302A;MIR33A;APOC2;GPIHBP1	0.0897747
GO:GO:2001222:regulation of neuron migration	9	11	7509	1.78172	0.0172478	SEMA6A;FLRT2;IGSF10;UNC5D;ULK4;SOX14;ZNF609;UNC5C;SCRT2	0.0897747
GO:GO:0090051:negative regulation of cell migration involved in	5	5	7509	2.17765	0.0204053	MMRN2;CARD10;MIR193A;MIR495;MIR320A	0.0911762
GO:GO:0045668:negative regulation of osteoblast differentiation	7	8	7509	1.90545	0.0205825	CRIM1;CHRD;RANBP3L;UCMA;MIR125B1;MIR100;MIR140	0.0911762
GO:GO:0006972:hyperosmotic response	7	8	7509	1.90545	0.0205825	MICU1;EFHD1;OXSR1;STK39;AKR1B1;RCSD1;ICOSLG	0.0911762
Reactome:R-HSA-5682910	7	8	7509	1.90545	0.0205825	LGI1;ADAM22;ADAM11;STX1B;LGI2;LGI4;LGI3	0.0911762
GO:GO:0010752:regulation of cGMP-mediated signaling	5	5	7509	2.17765	0.0204053	RUNDC3A;PDE10A;PDE2A;PDE11A;PDZD3	0.0911762
GO:GO:0045959:negative regulation of complement activation, clas	5	5	7509	2.17765	0.0204053	SUSD4;C4BPA;C4BPB;SVEP1;CR1L	0.0911762
GO:GO:0021979:hypothalamus cell differentiation	5	5	7509	2.17765	0.0204053	PRDM13;NRP2;SEMA3E;OTP;PROP1	0.0911762
GO:GO:2000516:positive regulation of CD4-positive, alpha-beta T	5	5	7509	2.17765	0.0204053	CD83;HLX;NFKBIZ;ZBTB7B;NFKBID	0.0911762
GO:GO:0043536:positive regulation of blood vessel endothelial ce	5	5	7509	2.17765	0.0204053	MIR126;MIR31;MIR10B;MIR150;MIR30A	0.0911762
GO:GO:0101023:vascular endothelial cell proliferation	7	8	7509	1.90545	0.0205825	MIR133B;MIR126;MIR30B;MIR193A;MIR495;MIR15B;MIR130A	0.0911762
GO:GO:0071230:cellular response to amino acid stimulus	5	5	7509	2.17765	0.0204053	SH3BP4;CPEB4;STAMBPL1;MIR95;GATS	0.0911762
GO:GO:0060669:embryonic placenta morphogenesis	5	5	7509	2.17765	0.0204053	DNAJB6;SPINT2;GCM1;SPINT1;ZNF568	0.0911762
GO:GO:2000320:negative regulation of T-helper 17 cell differenti	5	5	7509	2.17765	0.0204053	RC3H2;TBX21;RC3H1;ZBTB7B;ASCL2	0.0911762
GO:GO:0002921:negative regulation of humoral immune response	5	5	7509	2.17765	0.0204053	SUSD4;C4BPA;C4BPB;SVEP1;CR1L	0.0911762
GO:GO:0002923:regulation of humoral immune response mediated by	5	5	7509	2.17765	0.0204053	SUSD4;C4BPA;C4BPB;SVEP1;CR1L	0.0911762
GO:GO:0002924:negative regulation of humoral immune response med	5	5	7509	2.17765	0.0204053	SUSD4;C4BPA;C4BPB;SVEP1;CR1L	0.0911762
GO:GO:0045672:positive regulation of osteoclast differentiation	5	5	7509	2.17765	0.0204053	NEDD9;FAM102A;OCSTAMP;KLF10;TMEM64	0.0911762
GO:GO:0045717:negative regulation of fatty acid biosynthetic pro	5	5	7509	2.17765	0.0204053	MIR33A;MIR204;MIR30C1;MIR185;MIR132	0.0911762
GO:GO:0002562:somatic diversification of immune receptors via ge	7	8	7509	1.90545	0.0205825	NDFIP1;HMCES;TBX21;NFKBIZ;KIAA1841;APLF;ATAD5	0.0911762
GO:GO:0044872:lipoprotein localization	5	5	7509	2.17765	0.0204053	ZDHHC17;MSR1;MTTP;MIR148A;MIR130B	0.0911762
GO:GO:1901018:positive regulation of potassium ion transmembrane	5	5	7509	2.17765	0.0204053	AKAP7;AKAP6;LRRC38;LRRC55;LRRC26	0.0911762
GO:GO:0001885:endothelial cell development	5	5	7509	2.17765	0.0204053	AMOTL2;VEZF1;ROBO4;HAPLN2;CCM2	0.0911762
Reactome:R-HSA-3065678	5	5	7509	2.17765	0.0204053	UBE2I;SUMO1;UBA2;SAE1;RWDD3	0.0911762
Reactome:R-HSA-2892247	5	5	7509	2.17765	0.0204053	SALL1;DPPA4;NR6A1;FOXD3;TDGF1	0.0911762
GO:GO:0030450:regulation of complement activation, classical pat	5	5	7509	2.17765	0.0204053	SUSD4;C4BPA;C4BPB;SVEP1;CR1L	0.0911762
GO:GO:0002890:negative regulation of immunoglobulin mediated imm	5	5	7509	2.17765	0.0204053	SUSD4;C4BPA;C4BPB;SVEP1;CR1L	0.0911762
GO:GO:0007631:feeding behavior	7	8	7509	1.90545	0.0205825	UBR3;TMEM18;AGRP;HELT;GFRAL;BSX;DMBX1	0.0911762
GO:GO:1903818:positive regulation of voltage-gated potassium cha	5	5	7509	2.17765	0.0204053	AKAP7;AKAP6;LRRC38;LRRC55;LRRC26	0.0911762
GO:GO:0039529:RIG-I signaling pathway	7	8	7509	1.90545	0.0205825	RNF125;ANKRD17;DDX60;DHX58;CLPB;GPATCH3;ZCCHC3	0.0911762
GO:GO:0033344:cholesterol efflux	7	8	7509	1.90545	0.0205825	TTC39B;MIR148A;MIR206;MIR302A;MIR33A;YJEFN3;MIR130B	0.0911762
GO:GO:0006956:complement activation	7	8	7509	1.90545	0.0205825	SUSD4;CD5L;CR2;C4BPA;C4BPB;SVEP1;CR1L	0.0911762
GO:GO:1904705:regulation of vascular associated smooth muscle ce	7	8	7509	1.90545	0.0205825	NDRG2;CNN1;MIR26A1;MIR208A;MIR182;MIR301A;MIR185	0.0911762
GO:GO:0051703:biological process involved in intraspecies intera	7	8	7509	1.90545	0.0205825	CIC;NRXN2;ATXN1;SHANK2;EIF4EBP2;NPAS4;ATXN1L	0.0911762
GO:GO:1905562:regulation of vascular endothelial cell proliferat	7	8	7509	1.90545	0.0205825	MIR133B;MIR126;MIR30B;MIR193A;MIR495;MIR15B;MIR130A	0.0911762
GO:GO:1905819:negative regulation of chromosome separation	7	8	7509	1.90545	0.0205825	CHFR;PSMG2;TRIP13;TEX14;MAD2L1BP;SKA3;PRAP1	0.0911762
GO:GO:0002920:regulation of humoral immune response	7	8	7509	1.90545	0.0205825	SUSD4;CD5L;CR2;C4BPA;C4BPB;SVEP1;CR1L	0.0911762
GO:GO:0000077:DNA damage checkpoint signaling	20	30	7509	1.45177	0.0177865	FOXN3;NEK11;RBM38;RNASEH2B;TIPRL;DONSON;GIGYF2;WDR76;GML;CDK5RAP3;TTI2;DTL;INTS7;FANCD2;PRAP1;CRADD;HINFP;GNB1L;HUS1B;GLTSCR2	0.0911762
GO:GO:0019400:alditol metabolic process	5	5	7509	2.17765	0.0204053	MOGAT3;MOGAT1;COQ3;MOGAT2;GK5	0.0911762
GO:GO:0001782:B cell homeostasis	5	5	7509	2.17765	0.0204053	RC3H2;TRAF3IP2;RC3H1;GAPT;TNFRSF13B	0.0911762
GO:GO:0018119:peptidyl-cysteine S-nitrosylation	5	5	7509	2.17765	0.0204053	SNTA1;GAPDH;OXR1;NOS1AP;NCOA7	0.0911762
GO:GO:0017014:protein nitrosylation	5	5	7509	2.17765	0.0204053	SNTA1;GAPDH;OXR1;NOS1AP;NCOA7	0.0911762
Reactome:R-HSA-112303	5	5	7509	2.17765	0.0204053	PANX2;PANX1;GJA10;GJD2;GJC1	0.0911762
KEGG:00100	12	16	7509	1.63324	0.0179469	MSMO1;FDFT1;SQLE;DHCR24;LSS;DHCR7;SOAT1;HSD17B7;TM7SF2;SOAT2;CEL;CYP2R1	0.0911762
Reactome:R-HSA-1566948	26	41	7509	1.38095	0.0181461	ITGB5;TGFB2;BMP7;ITGB8;EFEMP1;FN1;TGFB3;ITGAV;LTBP3;EFEMP2;ELN;TGFB1;ITGB6;BMP4;BMP2;GDF5;EMILIN2;EMILIN1;FBLN5;FBN3;ITGB1;ITGA5;BMP10;FBLN2;MFAP4;ITGB3	0.0911762
GO:GO:0072164:mesonephric tubule development	16	23	7509	1.51489	0.0190578	SALL1;TMEM59L;DCHS1;BASP1;SOX8;SIX4;SIM1;TCF21;PAX8;GZF1;HOXD11;GREB1L;BMPER;NPNT;FOXD1;HOXB7	0.0911762
GO:GO:0048286:lung alveolus development	5	5	7509	2.17765	0.0204053	PHF14;ERRFI1;PKDCC;STK40;ATXN1L	0.0911762
GO:GO:0003300:cardiac muscle hypertrophy	12	16	7509	1.63324	0.0179469	JARID2;LMCD1;GLRX3;RAP1GDS1;AKAP6;KLF15;PI16;MIR208A;MIR25;MIR199B;MIR199A1;MIR34B	0.0911762
GO:GO:1901224:positive regulation of non-canonical NF-kappaB sig	12	16	7509	1.63324	0.0179469	RC3H2;TRIP6;ZNF268;TNFSF14;RC3H1;EDAR;CD27;TRIM55;TRIM56;C1QTNF4;RTKN2;LRRC19	0.0911762
GO:GO:1902042:negative regulation of extrinsic apoptotic signali	5	5	7509	2.17765	0.0204053	FAIM2;FAIM;GRINA;ITPRIP;SCRT2	0.0911762
GO:GO:0045191:regulation of isotype switching	5	5	7509	2.17765	0.0204053	NDFIP1;HMCES;TBX21;APLF;ATAD5	0.0911762
GO:GO:0019934:cGMP-mediated signaling	5	5	7509	2.17765	0.0204053	RUNDC3A;PDE10A;PDE2A;PDE11A;PDZD3	0.0911762
GO:GO:0030282:bone mineralization	20	30	7509	1.45177	0.0177865	SNX10;MINPP1;ATRAID;BMP2K;ALPL;ZBTB40;SBNO2;ASPN;SBDS;STATH;ANKH;MATN1;PKDCC;CLEC3B;OSR2;NELL1;PHOSPHO1;TMEM119;MIR208A;IFITM5	0.0911762
GO:GO:0048806:genitalia development	5	5	7509	2.17765	0.0204053	HOXA13;HOXD13;GREB1L;NEUROG1;TIFAB	0.0911762
GO:GO:0050819:negative regulation of coagulation	12	16	7509	1.63324	0.0179469	PLAT;TMX1;FAP;F11;PLAU;TSPAN8;F12;UBASH3B;C1QTNF1;THBD;GP1BA;SERPINB2	0.0911762
GO:GO:2000317:negative regulation of T-helper 17 type immune res	5	5	7509	2.17765	0.0204053	RC3H2;TBX21;RC3H1;ZBTB7B;ASCL2	0.0911762
GO:GO:0060221:retinal rod cell differentiation	5	5	7509	2.17765	0.0204053	RPGRIP1;GNAT1;NRL;SAMD7;RORB	0.0911762
GO:GO:0072163:mesonephric epithelium development	16	23	7509	1.51489	0.0190578	SALL1;TMEM59L;DCHS1;BASP1;SOX8;SIX4;SIM1;TCF21;PAX8;GZF1;HOXD11;GREB1L;BMPER;NPNT;FOXD1;HOXB7	0.0911762
Reactome:R-HSA-400253:Circadian Clock	16	23	7509	1.51489	0.0190578	CRY1;F7;CREM;DBP;BHLHE41;PER2;STRA13;NFIL3;NPAS2;CHD9;PER1;ARNTL2;RAI1;CRY2;CRTC2;KLF15	0.0911762
GO:GO:0001657:ureteric bud development	16	23	7509	1.51489	0.0190578	SALL1;TMEM59L;DCHS1;BASP1;SOX8;SIX4;SIM1;TCF21;PAX8;GZF1;HOXD11;GREB1L;BMPER;NPNT;FOXD1;HOXB7	0.0911762
GO:GO:0043954:cellular component maintenance	16	23	7509	1.51489	0.0190578	SDF4;ERC1;C1QL1;SORT1;SHANK2;ZNF804A;CBLN1;TANC1;CSMD2;ITPKA;CBLN3;KIFC3;RAPSN;CD177;PLXNA4;CLRN2	0.0911762
GO:GO:0001823:mesonephros development	16	23	7509	1.51489	0.0190578	SALL1;TMEM59L;DCHS1;BASP1;SOX8;SIX4;SIM1;TCF21;PAX8;GZF1;HOXD11;GREB1L;BMPER;NPNT;FOXD1;HOXB7	0.0911762
GO:GO:0000070:mitotic sister chromatid segregation	21	32	7509	1.42909	0.0195528	AKAP8L;PSMG2;PSRC1;EML3;RMDN1;TRIP13;SPAG5;CCDC61;AURKC;WRAP73;PHF13;TEX14;MAD2L1BP;KNSTRN;ANKRD53;CCSAP;SKA3;PRAP1;CHAMP1;PRC1;FAM175B	0.0911762
GO:GO:0090084:negative regulation of inclusion body assembly	5	5	7509	2.17765	0.0204053	DNAJB6;DNAJB1;SACS;DNAJA4;DNAJB8	0.0911762
GO:GO:0050806:positive regulation of synaptic transmission	21	32	7509	1.42909	0.0195528	CA2;CALB1;LGI1;MPP2;GFAP;LRRTM2;SHANK2;STX3;CLSTN1;CALB2;SCGN;STX1B;PAIP2;CLSTN2;LRRTM1;RAPSN;CA7;MIR95;MIR320A;MIR320C1;C22orf39	0.0911762
GO:GO:0051496:positive regulation of stress fiber assembly	5	5	7509	2.17765	0.0204053	LIMCH1;ITGB1BP1;MYOC;FHOD1;SYNPO2L	0.0911762
GO:GO:0042474:middle ear morphogenesis	5	5	7509	2.17765	0.0204053	PRRX1;INSIG2;GSC;OSR2;TSHZ1	0.0911762
GO:GO:0090370:negative regulation of cholesterol efflux	5	5	7509	2.17765	0.0204053	MIR148A;MIR206;MIR302A;MIR33A;MIR130B	0.0911762
GO:GO:0006071:glycerol metabolic process	5	5	7509	2.17765	0.0204053	MOGAT3;MOGAT1;COQ3;MOGAT2;GK5	0.0911762
GO:GO:0051152:positive regulation of smooth muscle cell differen	5	5	7509	2.17765	0.0204053	EFEMP2;OLFM2;MIR125B1;MIR140;MIR145	0.0911762
GO:GO:0042953:lipoprotein transport	5	5	7509	2.17765	0.0204053	ZDHHC17;MSR1;MTTP;MIR148A;MIR130B	0.0911762
GO:GO:0051055:negative regulation of lipid biosynthetic process	16	23	7509	1.51489	0.0190578	DKK3;SCAP;INSIG2;APOC1;ERLIN2;DKKL1;APOC3;PDE8B;C7orf50;GFI1;MIR206;MIR33A;MIR204;MIR30C1;MIR185;MIR132	0.0911762
GO:GO:0051100:negative regulation of binding	16	23	7509	1.51489	0.0190578	RSF1;BTAF1;ZNF593;PEX19;IFI16;SUMO4;DDX11;BAG2;HAND1;IFIT2;MITD1;TMC8;XIRP1;CARD18;C6orf106;AES	0.0911762
GO:GO:0042100:B cell proliferation	7	8	7509	1.90545	0.0205825	TNFSF13B;CR2;MS4A1;TNFRSF13C;IKZF3;GAPT;TNFRSF13B	0.0911762
GO:GO:1902100:negative regulation of metaphase/anaphase transiti	7	8	7509	1.90545	0.0205825	CHFR;PSMG2;TRIP13;TEX14;MAD2L1BP;SKA3;PRAP1	0.0911762
GO:GO:0045603:positive regulation of endothelial cell differenti	7	8	7509	1.90545	0.0205825	BTG1;VEZF1;ETV2;ATOH8;MIR99B;MIR150;MIR181B1	0.0911762
GO:GO:0045744:negative regulation of G protein-coupled receptor	7	8	7509	1.90545	0.0205825	APLP1;RGS7;NECAB2;RGS13;SAG;MRAP2;MRAP	0.0911762
GO:GO:0048535:lymph node development	5	5	7509	2.17765	0.0204053	RC3H2;RCBTB2;CD248;TRAF3IP2;RC3H1	0.0911762
Reactome:R-HSA-9754189	5	5	7509	2.17765	0.0204053	TRIM33;GSC;EOMES;TBPL2;MIXL1	0.0911762
GO:GO:0036303:lymph vessel morphogenesis	5	5	7509	2.17765	0.0204053	VASH1;LGALS8;PTPN14;PDPN;CLEC14A	0.0911762
GO:GO:0061577:calcium ion transmembrane transport via high volta	5	5	7509	2.17765	0.0204053	NOS1AP;REM1;CACNG1;UBR3;SESTD1	0.0911762
GO:GO:0061098:positive regulation of protein tyrosine kinase act	5	5	7509	2.17765	0.0204053	GPRC5B;CASS4;UNC119;DOK7;SRCIN1	0.0911762
GO:GO:0007250:activation of NF-kappaB-inducing kinase activity	5	5	7509	2.17765	0.0204053	CHI3L1;TRAF4;CARD14;TNFSF15;ZFP91	0.0911762
GO:GO:0006958:complement activation, classical pathway	5	5	7509	2.17765	0.0204053	SUSD4;C4BPA;C4BPB;SVEP1;CR1L	0.0911762
GO:GO:0071229:cellular response to acid chemical	5	5	7509	2.17765	0.0204053	SH3BP4;CPEB4;STAMBPL1;MIR95;GATS	0.0911762
GO:GO:0034103:regulation of tissue remodeling	7	8	7509	1.90545	0.0205825	GPR137B;SUCO;GPR137;DEF8;UBASH3B;TMEM119;SIGLEC15	0.0911762
GO:GO:0031577:spindle checkpoint signaling	7	8	7509	1.90545	0.0205825	CHFR;PSMG2;TRIP13;TEX14;MAD2L1BP;SKA3;PRAP1	0.0911762
GO:GO:0060688:regulation of morphogenesis of a branching structu	5	5	7509	2.17765	0.0204053	SOX8;BTBD7;SIX4;HOXD13;HOXB7	0.0911762
GO:GO:1905330:regulation of morphogenesis of an epithelium	5	5	7509	2.17765	0.0204053	SOX8;BTBD7;SIX4;HOXD13;HOXB7	0.0911762
Reactome:R-HSA-8852405	5	5	7509	2.17765	0.0204053	SPINT2;HPN;MST1R;SPINT1;MST1	0.0911762
Reactome:R-HSA-163767	5	5	7509	2.17765	0.0204053	PPP2R1A;PPP2R5D;PPP2CA;PPP2R1B;PPP2CB	0.0911762
GO:GO:0043372:positive regulation of CD4-positive, alpha-beta T	5	5	7509	2.17765	0.0204053	CD83;HLX;NFKBIZ;ZBTB7B;NFKBID	0.0911762
GO:GO:0090160:Golgi to lysosome transport	5	5	7509	2.17765	0.0204053	CCDC91;SORT1;GAK;ANKFY1;AP4M1	0.0911762
GO:GO:0002713:negative regulation of B cell mediated immunity	5	5	7509	2.17765	0.0204053	SUSD4;C4BPA;C4BPB;SVEP1;CR1L	0.0911762
GO:GO:0002455:humoral immune response mediated by circulating im	5	5	7509	2.17765	0.0204053	SUSD4;C4BPA;C4BPB;SVEP1;CR1L	0.0911762
GO:GO:0046850:regulation of bone remodeling	7	8	7509	1.90545	0.0205825	GPR137B;SUCO;GPR137;DEF8;UBASH3B;TMEM119;SIGLEC15	0.0911762
GO:GO:0046888:negative regulation of hormone secretion	7	8	7509	1.90545	0.0205825	VSNL1;NPVF;KLF7;JAGN1;BMP8A;FAM3D;NOV	0.0911762
GO:GO:0035176:social behavior	7	8	7509	1.90545	0.0205825	CIC;NRXN2;ATXN1;SHANK2;EIF4EBP2;NPAS4;ATXN1L	0.0911762
Reactome:R-HSA-9793380:Formation of paraxial mesoderm	7	8	7509	1.90545	0.0205825	TBX6;MSGN1;HES7;MAML2;MESP2;MAML3;RIPPLY2	0.0911762
GO:GO:0014897:striated muscle hypertrophy	12	16	7509	1.63324	0.0179469	JARID2;LMCD1;GLRX3;RAP1GDS1;AKAP6;KLF15;PI16;MIR208A;MIR25;MIR199B;MIR199A1;MIR34B	0.0911762
GO:GO:0002825:regulation of T-helper 1 type immune response	5	5	7509	2.17765	0.0204053	TBX21;HLX;NLRP10;ASCL2;ARID5A	0.0911762
GO:GO:0010466:negative regulation of peptidase activity	37	62	7509	1.29957	0.0202906	SERPINB1;DNAJB6;GAPDH;CAAP1;SERPINB6;IFI6;SPOCK1;SERPINI1;IFI16;SPOCK3;FETUB;CST9L;WFDC2;SERPINI2;BCL2L12;WFIKKN1;CSN2;SERPINA10;SERPINH1;SERPINB8;WFDC13;WFDC12;SERPINA9;SERPINA6;CST9;WFDC5;WFDC10A;SERPINA11;SERPINB2;SERPINB13;SERPINB11;SERPINB4;SERPINB5;FNIP1;SERPINB10;CARD17;CARD18	0.0911762
GO:GO:0046676:negative regulation of insulin secretion	5	5	7509	2.17765	0.0204053	VSNL1;KLF7;JAGN1;FAM3D;NOV	0.0911762
GO:GO:0046635:positive regulation of alpha-beta T cell activatio	5	5	7509	2.17765	0.0204053	CD83;HLX;NFKBIZ;ZBTB7B;NFKBID	0.0911762
GO:GO:0046638:positive regulation of alpha-beta T cell different	5	5	7509	2.17765	0.0204053	CD83;HLX;NFKBIZ;ZBTB7B;NFKBID	0.0911762
GO:GO:0015670:carbon dioxide transport	5	5	7509	2.17765	0.0204053	AQP6;HBZ;RHBG;RHCG;HBD	0.0911762
KEGG:05310	5	5	7509	2.17765	0.0204053	IL4;IL5;EPX;IL10;RNASE3	0.0911762
GO:GO:1902514:regulation of calcium ion transmembrane transport	5	5	7509	2.17765	0.0204053	NOS1AP;REM1;CACNG1;UBR3;SESTD1	0.0911762
GO:GO:0042743:hydrogen peroxide metabolic process	12	16	7509	1.63324	0.0179469	NNT;PRDX3;GPX3;EPX;ZNF205;HBZ;DUOX1;DUOX2;PXDNL;LPO;HBM;HBD	0.0911762
Reactome:R-HSA-164938	12	16	7509	1.63324	0.0179469	AP2B1;AP2S1;ATP6V1H;AP2M1;AP2A2;AP1M1;AP1M2;AP1G1;CD8B;PACS1;LCK;AP2A1	0.0911762
GO:GO:0099563:modification of synaptic structure	12	16	7509	1.63324	0.0179469	STRN4;CAP2;DIXDC1;CAMKV;ZDHHC17;CTTNBP2;FILIP1;EGLN1;ITPKA;SYNPO;PDXP;MKL2	0.0911762
GO:GO:0042551:neuron maturation	12	16	7509	1.63324	0.0179469	ANKS1A;NRCAM;C1QL1;C1QA;NTN4;SCARF1;VSX1;KCNIP2;LGI4;FEV;RND1;LINC00634	0.0911762
KEGG:05220	7	8	7509	1.90545	0.0205825	PIK3CB;SOS2;PIK3R5;CRK;MAP2K1;CBLC;SHC4	0.0911762
GO:GO:0014896:muscle hypertrophy	12	16	7509	1.63324	0.0179469	JARID2;LMCD1;GLRX3;RAP1GDS1;AKAP6;KLF15;PI16;MIR208A;MIR25;MIR199B;MIR199A1;MIR34B	0.0911762
GO:GO:0061053:somite development	12	16	7509	1.63324	0.0179469	PCDH8;FRZB;MEOX1;POFUT1;TBX18;CDX1;MSGN1;FOXB1;DMRT2;HES7;MESP2;RIPPLY2	0.0911762
GO:GO:0002357:defense response to tumor cell	5	5	7509	2.17765	0.0204053	DLEC1;RBMS3;CASC2;PRF1;PLK5	0.0911762
GO:GO:1902931:negative regulation of alcohol biosynthetic proces	5	5	7509	2.17765	0.0204053	DKK3;SCAP;C7orf50;MIR30C1;MIR185	0.0911762
GO:GO:1901385:regulation of voltage-gated calcium channel activi	7	8	7509	1.90545	0.0205825	HPCA;GEM;NOS1AP;REM1;STAC2;STAC;STAC3	0.0911762
GO:GO:0035272:exocrine system development	7	8	7509	1.90545	0.0205825	IGSF3;BTBD7;NTN4;ESRP2;TFCP2L1;EDAR;ASCL3	0.0911762
GO:GO:1903556:negative regulation of tumor necrosis factor super	7	8	7509	1.90545	0.0205825	NFKBIL1;MIR204;MIR125B1;MIR130A;MIR140;MIR132;C6orf106	0.0911762
GO:GO:0010172:embryonic body morphogenesis	5	5	7509	2.17765	0.0204053	ZNF281;PHLDB1;PHLDB2;GREM2;MAB21L2	0.0911762
GO:GO:0045342:MHC class II biosynthetic process	5	5	7509	2.17765	0.0204053	RFX5;RFXANK;NFX1;RFXAP;CIITA	0.0911762
Reactome:R-HSA-73942	7	8	7509	1.90545	0.0205825	ASCC2;ASCC3;ASCC1;FTO;ALKBH5;ALKBH3;ALKBH2	0.0911762
GO:GO:1903671:negative regulation of sprouting angiogenesis	7	8	7509	1.90545	0.0205825	SEMA6A;SYNJ2BP;CREB3L1;ZNF354C;MIR377;MIR495;MIR34B	0.0911762
GO:GO:0042026:protein refolding	5	5	7509	2.17765	0.0204053	DNAJA2;HSPA13;HSPB6;HSPB2;HSPA14	0.0911762
GO:GO:0032720:negative regulation of tumor necrosis factor produ	7	8	7509	1.90545	0.0205825	NFKBIL1;MIR204;MIR125B1;MIR130A;MIR140;MIR132;C6orf106	0.0911762
GO:GO:0032691:negative regulation of interleukin-1 beta producti	7	8	7509	1.90545	0.0205825	SERPINB1;NLRP7;MIR204;PYDC2;CARD17;CARD18;MIR132	0.0911762
GO:GO:0046189:phenol-containing compound biosynthetic process	7	8	7509	1.90545	0.0205825	MOXD1;DDC;TPH2;HDC;PNMT;SLC45A2;INSM1	0.0911762
GO:GO:0051985:negative regulation of chromosome segregation	7	8	7509	1.90545	0.0205825	CHFR;PSMG2;TRIP13;TEX14;MAD2L1BP;SKA3;PRAP1	0.0911762
GO:GO:0016444:somatic cell DNA recombination	7	8	7509	1.90545	0.0205825	NDFIP1;HMCES;TBX21;NFKBIZ;KIAA1841;APLF;ATAD5	0.0911762
GO:GO:1990874:vascular associated smooth muscle cell proliferati	7	8	7509	1.90545	0.0205825	NDRG2;CNN1;MIR26A1;MIR208A;MIR182;MIR301A;MIR185	0.0911762
GO:GO:0030449:regulation of complement activation	7	8	7509	1.90545	0.0205825	SUSD4;CD5L;CR2;C4BPA;C4BPB;SVEP1;CR1L	0.0911762
GO:GO:0050729:positive regulation of inflammatory response	7	8	7509	1.90545	0.0205825	ALOX5AP;OSMR;PDE2A;LGALS2;AIM2;C2CD4A;C2CD4B	0.0911762
GO:GO:0016447:somatic recombination of immunoglobulin gene segme	7	8	7509	1.90545	0.0205825	NDFIP1;HMCES;TBX21;NFKBIZ;KIAA1841;APLF;ATAD5	0.0911762
GO:GO:0051930:regulation of sensory perception of pain	5	5	7509	2.17765	0.0204053	SMR3A;ZFHX2;SMR3B;GPR171;PIRT	0.0911762
GO:GO:0051931:regulation of sensory perception	5	5	7509	2.17765	0.0204053	SMR3A;ZFHX2;SMR3B;GPR171;PIRT	0.0911762
Reactome:R-HSA-389977	5	5	7509	2.17765	0.0204053	TBCB;TBCC;TBCD;TBCA;TBCE	0.0911762
GO:GO:0045916:negative regulation of complement activation	5	5	7509	2.17765	0.0204053	SUSD4;C4BPA;C4BPB;SVEP1;CR1L	0.0911762
GO:GO:0046323:D-glucose import	5	5	7509	2.17765	0.0204053	RTN2;DHRS7C;OSTN;MIR107;MIR103A1	0.0911762
GO:GO:0032692:negative regulation of interleukin-1 production	7	8	7509	1.90545	0.0205825	SERPINB1;NLRP7;MIR204;PYDC2;CARD17;CARD18;MIR132	0.0911762
GO:GO:0045346:regulation of MHC class II biosynthetic process	5	5	7509	2.17765	0.0204053	RFX5;RFXANK;NFX1;RFXAP;CIITA	0.0911762
GO:GO:0018205:peptidyl-lysine modification	22	34	7509	1.40907	0.0212351	NNAT;DESI1;VCPKMT;TRIM38;SENP5;ZMIZ2;UBA2;HMG20A;SAE1;HINT1;NFATC2IP;SUMO4;TOPORS;SENP1;RASD2;RWDD3;SENP7;NSMCE2;SENP2;LIPT2;SETD4;FSCB	0.0939672
GO:GO:0008286:insulin receptor signaling pathway	17	25	7509	1.4808	0.0216934	ZNF106;GRB10;C2CD5;GRB14;PHIP;ADIPOR1;SH2B2;SIK2;LONP1;INSRR;EIF4EBP2;SOGA1;VWA2;AP3S1;GPR21;MIR107;MIR103A1	0.0957914
GO:GO:0008088:axo-dendritic transport	17	25	7509	1.4808	0.0216934	SPG11;TRAK2;CALY;ARL8B;SYBU;FEZ1;KIF5C;SPG7;HSBP1;TMEM230;TMEM108;NETO1;AP3S1;AGBL4;BLOC1S4;BLOC1S5;BLOC1S3	0.0957914
GO:GO:1902750:negative regulation of cell cycle G2/M phase trans	13	18	7509	1.57275	0.0220887	FOXN3;CHFR;MIIP;DONSON;ATF5;CDK5RAP3;DTL;INIP;ZFYVE19;FAM122A;HUS1B;PINX1;GLTSCR2	0.0965134
GO:GO:0071277:cellular response to calcium ion	13	18	7509	1.57275	0.0220887	MICU1;ALOX5AP;MICU2;SLC25A24;EEF2K;CPNE5;SLC25A23;ITPKA;CPNE2;KCNH1;CPNE9;ACER1;CPNE4	0.0965134
GO:GO:0051209:release of sequestered calcium ion into cytosol	13	18	7509	1.57275	0.0220887	IBTK;TMEM38B;TMEM38A;JPH1;PLCH1;PLCH2;JPH2;AKAP6;GP9;GP5;DHRS7C;LIME1;SEPN1	0.0965134
GO:GO:0010507:negative regulation of autophagy	13	18	7509	1.57275	0.0220887	CLEC16A;VPS13C;FEZ1;FEZ2;WDR6;STK38L;LZTS1;DAP;TBC1D14;FOXK1;SMCR8;NRBP2;ZKSCAN3	0.0965134
GO:GO:0008630:intrinsic apoptotic signaling pathway in response	13	18	7509	1.57275	0.0220887	DYRK2;BCL2L2;TPT1;NACC2;IFI16;DDIT4;TOPORS;URI1;BCL2L10;PHLDA3;NUPR1;BOK;HIC1	0.0965134
GO:GO:0016331:morphogenesis of embryonic epithelium	13	18	7509	1.57275	0.0220887	PCDH8;DEAF1;SOX8;CELSR1;GRHL2;SIX4;TBX18;OVOL2;CDK20;GRHL3;CTHRC1;IRX1;IRX2	0.0965134
GO:GO:0045010:actin nucleation	13	18	7509	1.57275	0.0220887	RNH1;ARPC5L;FCHSD2;AP1AR;ARFIP1;GMFB;SCIN;WHAMM;LMOD3;LMOD1;LMOD2;FMN1;CCDC53	0.0965134
GO:GO:0051224:negative regulation of protein transport	13	18	7509	1.57275	0.0220887	UFM1;MDFIC;FRMD4A;VSNL1;PKIG;PKIA;NDFIP2;KLF7;SERGEF;JAGN1;BMP8A;FAM3D;NOV	0.0965134
GO:GO:0007088:regulation of mitotic nuclear division	13	18	7509	1.57275	0.0220887	PSMG2;PHIP;TRIP13;TEX14;MAD2L1BP;DMRT1;FBXO43;SKA3;PRAP1;MTBP;TOM1L2;CDCA2;ANAPC7	0.0965134
GO:GO:0033157:regulation of intracellular protein transport	13	18	7509	1.57275	0.0220887	TM9SF4;OAZ1;UFM1;MDFIC;PKIG;PKIA;OAZ2;ZFAND1;C2orf47;XPO4;OAZ3;TMEM30B;SLC35D3	0.0965134
GO:GO:0072331:signal transduction by p53 class mediator	30	49	7509	1.33326	0.0223304	RRN3;TRIM24;DYRK2;RBM38;IFI16;DDIT4;HINT1;WWOX;HEXIM1;FHIT;TOPORS;GML;URI1;CDK5RAP3;EIF5A;MORN3;DYRK3;ZNF385B;SETD9;KDM8;PRAP1;ARMC10;TP53RK;PHLDA3;NUPR1;BOK;HIC1;C16orf72;RPF2;GLTSCR2	0.0973654
GO:GO:0000910:cytokinesis	30	49	7509	1.33326	0.0223304	FSD1;ANXA11;STAMBP;ATXN10;MYH10;CKAP2;JTB;BIN3;CSPP1;AURKC;BIRC6;TEX14;E2F8;CEP55;ANKRD53;EXOC6B;SHCBP1L;MITD1;ALKBH4;ZFYVE19;DCDC1;SNX33;MRGPRX2;KLHDC8B;PRC1;NOX5;SEPT8;SEPT7;SEPT11;SEPT3	0.0973654
GO:GO:0060759:regulation of response to cytokine stimulus	23	36	7509	1.39128	0.0228311	YTHDF3;GIGYF2;TXK;HPX;USP29;SPPL2A;RNF185;CCDC3;GFI1;RBM47;OTUD4;TRIM56;PYDC1;C1QTNF4;NLRP6;LRRC70;PALM3;CASP4;YTHDF2;MIR125B1;MIR125A;MIR130A;PYDC2	0.0991331
GO:GO:1903828:negative regulation of protein localization	23	36	7509	1.39128	0.0228311	ITGB1BP1;UFM1;DCLK1;MDFIC;BTF3;ASTN2;FRMD4A;VSNL1;PKIG;PKIA;INSIG1;TP53INP2;NDFIP2;KLF7;SERGEF;MRAP2;MRAP;DCLK2;JAGN1;BMP8A;SAPCD2;FAM3D;NOV	0.0991331
GO:GO:0007052:mitotic spindle organization	23	36	7509	1.39128	0.0228311	MAP4;FSD1;MAP1S;PSRC1;TACC2;TACC1;EML3;RMDN1;WDR62;CCDC61;AURKC;WRAP73;STIL;FAM110A;SBDS;DLGAP5;ANKRD53;CCSAP;SASS6;PRC1;UHRF1;TBCE;FAM175B	0.0991331
GO:GO:0006414:translational elongation	23	36	7509	1.39128	0.0228311	GTPBP1;ASCC2;TRIP4;ASCC3;HBS1L;KLHDC10;MRPL44;WDR61;TCF25;TTC37;EEF1D;SEPSECS;UFSP2;C12orf65;EIF5A;C6orf52;PELO;ANKZF1;ZNF598;GFM1;TRNAU1AP;PTRH1;DIO2	0.0991331
Reactome:R-HSA-9616222	10	13	7509	1.67512	0.0238437	CBFB;KLF5;DEK;FLI1;TAL1;CEBPA;SPI1;CEBPE;RUNX1;GFI1	0.102356
Reactome:R-HSA-622312	10	13	7509	1.67512	0.0238437	HMOX1;CASP1;NLRC4;PYCARD;PANX1;TXN;PSTPIP1;NLRP3;AIM2;SUGT1	0.102356
GO:GO:0050848:regulation of calcium-mediated signaling	10	13	7509	1.67512	0.0238437	HOMER3;LMCD1;RCAN1;NEUROD2;CAMTA1;PCP4;HOMER2;MYOZ2;C10orf71;MYOZ1	0.102356
GO:GO:0051099:positive regulation of binding	10	13	7509	1.67512	0.0238437	ADD2;ZNF268;EDF1;AKTIP;NMD3;DAZAP2;ZNF618;PINX1;FAM65A;FAM129B	0.102356
GO:GO:1900180:regulation of protein localization to nucleus	10	13	7509	1.67512	0.0238437	UFM1;DCLK1;MDFIC;PKIG;NMD3;PKIA;LARP7;IPO7;CARD10;DCLK2	0.102356
Reactome:R-HSA-177929:Signaling by EGFR	10	13	7509	1.67512	0.0238437	EPS15;EPS15L1;AAMP;PTPRK;SPRY1;PAG1;FAM83D;FAM83A;ADAM12;FAM83B	0.102356
GO:GO:0021954:central nervous system neuron development	10	13	7509	1.67512	0.0238437	LHX6;ZMIZ1;DCLK1;NHLH2;MAP2;SCYL2;DRAXIN;LHX8;DISC1;DCLK2	0.102356
KEGG:05210	10	13	7509	1.67512	0.0238437	MAPK9;PIK3CB;MAPK10;PIK3R5;MAP2K1;JUN;BAX;AXIN1;RAC2;MYC	0.102356
GO:GO:0045639:positive regulation of myeloid cell differentiatio	10	13	7509	1.67512	0.0238437	TESC;NEDD9;HAX1;FAM102A;EVI2B;ANKRD54;CD101;OCSTAMP;KLF10;TMEM64	0.102356
GO:GO:0000002:mitochondrial genome maintenance	10	13	7509	1.67512	0.0238437	SSBP1;SLC25A36;POLG;LONP1;MPV17;MGME1;CHCHD4;PRIMPOL;NEURL4;POLG2	0.102356
GO:GO:0060219:camera-type eye photoreceptor cell differentiation	10	13	7509	1.67512	0.0238437	PROM1;SDK2;RPGRIP1;GNAT1;NRL;CRB2;CABP4;SAMD7;DIO3;RORB	0.102356
Reactome:R-HSA-450294:MAP kinase activation	18	27	7509	1.45177	0.0241899	MAPK9;FBXW11;VRK3;DUSP3;MAPK10;RPS6KA1;ATF1;MAPKAPK2;DUSP7;TNIP2;MAP2K1;JUN;CHUK;MAP2K4;MAP2K7;MAPKAPK3;MAPK7;UBE2V1	0.103735
GO:GO:0030641:regulation of cellular pH	24	38	7509	1.37536	0.02434	TM9SF4;DMXL2;CA2;ATP6V0E1;TMEM165;ATP6V1B2;ATP6V0E2;DMXL1;SLC9A3;ATP6V0A4;SLC4A9;SLC4A3;ATP6V1B1;RAB38;ATP6V1F;SLC9A5;SLC4A10;ATP6V0D2;SLC45A2;CA7;AQP11;SLC9A4;ATP6V0A2;TMEM199	0.104272
GO:GO:0051592:response to calcium ion	14	20	7509	1.52436	0.0260053	MICU1;ALOX5AP;PEF1;MICU2;SLC25A24;EEF2K;CPNE5;SLC25A23;ITPKA;CPNE2;KCNH1;CPNE9;ACER1;CPNE4	0.111177
GO:GO:0035914:skeletal muscle cell differentiation	14	20	7509	1.52436	0.0260053	NR1D2;SOX8;BARX2;SIX4;MYF6;SMYD1;MYOG;HIVEP3;DMRTA2;GTF3C5;ZNF689;B4GALNT2;ANKRD33;PAX5	0.111177
GO:GO:0030512:negative regulation of transforming growth factor	27	44	7509	1.33629	0.0283587	GLG1;ING1;LDLRAD4;BRMS1L;ASPN;ENG;SNX25;PMEPA1;OVOL2;WFIKKN1;RASL11B;CILP;VASN;HTRA4;HTRA3;NRROS;CIDEA;EID2;DAND5;VEPH1;SLC2A10;FKBP1C;MIRLET7G;MIR199A1;MIR204;MIR140;MIR145	0.121113
GO:GO:0021510:spinal cord development	20	31	7509	1.40494	0.0287414	VLDLR;LRP8;PBX3;OLIG2;SCYL3;DMRT3;LHX5;DBX1;HOXB8;NEUROG3;MNX1;ISL2;UNCX;GBX1;PHOX2A;GSX1;DAB1;OLIG3;SOX1;ADARB1	0.122622
GO:GO:0016925:protein sumoylation	15	22	7509	1.48476	0.0296627	TRIM38;SENP5;ZMIZ2;UBA2;HMG20A;SAE1;NFATC2IP;SUMO4;TOPORS;SENP1;RASD2;RWDD3;NSMCE2;SENP2;FSCB	0.125779
GO:GO:0042267:natural killer cell mediated cytotoxicity	15	22	7509	1.48476	0.0296627	LYST;SLAMF7;ULBP1;CD2;ULBP3;KLRD1;KLRC1;CD226;SLAMF6;KIR3DL1;KLRC4;CLEC2A;NCR1;NCR3;SERPINB4	0.125779
GO:GO:0045824:negative regulation of innate immune response	15	22	7509	1.48476	0.0296627	DTX4;TRAFD1;SUSD4;IFI16;YTHDF3;GIGYF2;DHX58;KLRD1;KLRC1;NLRP4;OTOP1;NLRC3;YTHDF2;SERPINB4;CLEC12B	0.125779
GO:GO:0002228:natural killer cell mediated immunity	15	22	7509	1.48476	0.0296627	LYST;SLAMF7;ULBP1;CD2;ULBP3;KLRD1;KLRC1;CD226;SLAMF6;KIR3DL1;KLRC4;CLEC2A;NCR1;NCR3;SERPINB4	0.125779
GO:GO:0045667:regulation of osteoblast differentiation	15	22	7509	1.48476	0.0296627	SUCO;ATRAID;CRIM1;ZHX3;CHRD;LRP3;BMPR1B;RANBP3L;UCMA;NELL1;NPNT;TMEM119;MIR125B1;MIR100;MIR140	0.125779
GO:GO:0010389:regulation of G2/M transition of mitotic cell cycl	15	22	7509	1.48476	0.0296627	FOXN3;CHFR;MIIP;RNASEH2B;DONSON;CDK5RAP3;DTL;INIP;DBF4B;ZFYVE19;CTC1;FAM122A;HUS1B;PINX1;GLTSCR2	0.125779
GO:GO:1902692:regulation of neuroblast proliferation	11	15	7509	1.59695	0.0300227	ASPM;WDR62;LHX5;HAPLN2;SIX3;HAPLN3;DMRTA2;OTP;ZNF335;FAM19A1;HAPLN4	0.126405
GO:GO:1901679:nucleotide transmembrane transport	11	15	7509	1.59695	0.0300227	SLC25A17;SLC25A36;SLC25A24;SLC17A9;SLC25A23;LRRC8A;SLC25A47;SLC25A52;SLC25A32;LRRC8E;SLC25A41	0.126405
GO:GO:0061001:regulation of dendritic spine morphogenesis	11	15	7509	1.59695	0.0300227	STAU2;LZTS3;CAPRIN2;PTPRD;LRP8;PDLIM5;EEF2K;CUX2;ITPKA;TANC2;SHANK3	0.126405
GO:GO:0099010:modification of postsynaptic structure	11	15	7509	1.59695	0.0300227	STRN4;CAP2;DIXDC1;CAMKV;CTTNBP2;FILIP1;EGLN1;ITPKA;SYNPO;PDXP;MKL2	0.126405
GO:GO:1903539:protein localization to postsynaptic membrane	11	15	7509	1.59695	0.0300227	LGI1;OLFM1;NETO2;NPTX1;CLSTN1;C1QL2;TMEM108;VPS26B;RAPSN;C1QL3;NETO1	0.126405
GO:GO:1901019:regulation of calcium ion transmembrane transporte	11	15	7509	1.59695	0.0300227	HPCA;GEM;NOS1AP;REM1;JPH1;STIM2;STAC2;STAC;JPH2;STAC3;SEPN1	0.126405
GO:GO:0031365:N-terminal protein amino acid modification	11	15	7509	1.59695	0.0300227	METAP2;NAA60;NAA35;NAA15;HHAT;AANAT;NAA30;NAA11;METAP1D;NAA20;PDF	0.126405
GO:GO:0009954:proximal/distal pattern formation	8	10	7509	1.74212	0.0313109	HOXA9;DLX2;HOXC11;HOXD9;HOXD10;DLX1;HOXB9;HOXC9	0.127697
GO:GO:0009648:photoperiodism	8	10	7509	1.74212	0.0313109	PER3;STRA13;PER1;CRY2;AANAT;AGRP;NR2F6;RBM4B	0.127697
GO:GO:0009649:entrainment of circadian clock	8	10	7509	1.74212	0.0313109	PER3;STRA13;PER1;ARNTL2;CRY2;NR2F6;SOX14;RBM4B	0.127697
GO:GO:0051101:regulation of DNA binding	8	10	7509	1.74212	0.0313109	RSF1;EDF1;ZNF593;DAZAP2;HJURP;PINX1;C6orf106;FAM129B	0.127697
GO:GO:2001237:negative regulation of extrinsic apoptotic signali	8	10	7509	1.74212	0.0313109	FAIM2;PHIP;FAIM;GRINA;STRADB;ITPRIP;GFRAL;SCRT2	0.127697
GO:GO:1905244:regulation of modification of synaptic structure	8	10	7509	1.74212	0.0313109	STRN4;CAP2;CAMKV;ZDHHC17;CTTNBP2;EGLN1;PDXP;MKL2	0.127697
GO:GO:0008608:attachment of spindle microtubules to kinetochore	8	10	7509	1.74212	0.0313109	RMDN1;SPAG5;AURKC;TEX14;KNSTRN;SKA3;CHAMP1;FAM175B	0.127697
GO:GO:0010712:regulation of collagen metabolic process	8	10	7509	1.74212	0.0313109	SUCO;LARP6;FAP;CREB3L1;CYGB;DDR2;MFAP4;CIITA	0.127697
GO:GO:0048145:regulation of fibroblast proliferation	8	10	7509	1.74212	0.0313109	RNASEH2B;CD248;S100A6;NLRC3;C1QL4;HTN3;LTA;DACH1	0.127697
GO:GO:0042130:negative regulation of T cell proliferation	8	10	7509	1.74212	0.0313109	TSPAN32;NDFIP1;PAWR;TWSG1;VTCN1;LRRC32;ZBTB7B;C10orf54	0.127697
GO:GO:0061097:regulation of protein tyrosine kinase activity	8	10	7509	1.74212	0.0313109	GPRC5B;CASS4;UNC119;ERRFI1;ZFYVE28;DOK7;ZGPAT;SRCIN1	0.127697
GO:GO:0050891:multicellular organismal-level water homeostasis	8	10	7509	1.74212	0.0313109	AQP4;AKR1B1;AQP6;AQP3;MYO5B;AQP2;BPIFA1;MLLT6	0.127697
GO:GO:0003205:cardiac chamber development	21	33	7509	1.38578	0.0307968	NPRL3;CPE;LMO4;LUZP1;NACA;PTCD2;GRHL2;HOXA13;ENG;HAND1;OVOL2;FGFRL1;GREB1L;MYL3;CRELD1;TMEM65;HEG1;ZBTB14;MIR17HG;GJA5;MATR3	0.127697
GO:GO:0051302:regulation of cell division	21	33	7509	1.38578	0.0307968	FSD1;ITGB1BP1;ATXN10;HDGF;SUSD2;CSPP1;AURKC;BIRC6;TEX14;E2F8;SMYD5;ANKRD53;E2F7;ZFYVE19;GKN1;DCDC1;MRGPRX2;MACC1;C10orf99;INSC;PRC1	0.127697
GO:GO:0070884:regulation of calcineurin-NFAT signaling cascade	8	10	7509	1.74212	0.0313109	HOMER3;LMCD1;RCAN1;CAMTA1;HOMER2;MYOZ2;C10orf71;MYOZ1	0.127697
GO:GO:0014904:myotube cell development	8	10	7509	1.74212	0.0313109	SPG11;BIN3;RCAN1;NACA;LMOD3;TMEM182;STAC3;SEPN1	0.127697
GO:GO:0033173:calcineurin-NFAT signaling cascade	8	10	7509	1.74212	0.0313109	HOMER3;LMCD1;RCAN1;CAMTA1;HOMER2;MYOZ2;C10orf71;MYOZ1	0.127697
GO:GO:0106056:regulation of calcineurin-mediated signaling	8	10	7509	1.74212	0.0313109	HOMER3;LMCD1;RCAN1;CAMTA1;HOMER2;MYOZ2;C10orf71;MYOZ1	0.127697
GO:GO:1904377:positive regulation of protein localization to cel	8	10	7509	1.74212	0.0313109	ATP2C1;PPP1R9B;STAC2;STAC;CNST;CNPY4;DPP10;STAC3	0.127697
GO:GO:0097720:calcineurin-mediated signaling	8	10	7509	1.74212	0.0313109	HOMER3;LMCD1;RCAN1;CAMTA1;HOMER2;MYOZ2;C10orf71;MYOZ1	0.127697
Reactome:R-HSA-8939902:Regulation of RUNX2 expression and activity	8	10	7509	1.74212	0.0313109	CUL1;RBX1;DLX6;SHFM1;MSX2;RUNX2;HIVEP3;PSMA8	0.127697
GO:GO:0018198:peptidyl-cysteine modification	8	10	7509	1.74212	0.0313109	SNTA1;GAPDH;OXR1;ZDHHC17;NOS1AP;HHAT;NCOA7;ZDHHC19	0.127697
GO:GO:0002444:myeloid leukocyte mediated immunity	8	10	7509	1.74212	0.0313109	C12orf4;LAT2;PRAM1;DNASE1L3;MRGPRX2;C10orf99;S100A13;DNASE1	0.127697
GO:GO:0050709:negative regulation of protein secretion	8	10	7509	1.74212	0.0313109	FRMD4A;VSNL1;KLF7;SERGEF;JAGN1;BMP8A;FAM3D;NOV	0.127697
GO:GO:1903317:regulation of protein maturation	21	33	7509	1.38578	0.0307968	ENO1;GLG1;PLAT;RNF139;S100A10;CPB2;NLRC4;HPN;TFR2;PLGRKT;RFX4;BAG2;PLAU;BCL2L12;F12;CDK20;CLEC3B;NLRP7;LDLRAD3;GAS1;CARD18	0.127697
GO:GO:0042770:signal transduction in response to DNA damage	21	33	7509	1.38578	0.0307968	FOXN3;NEK11;RBM38;RNASEH2B;TIPRL;DONSON;GIGYF2;WDR76;GML;CDK5RAP3;TTI2;DTL;DYRK3;INTS7;FANCD2;PRAP1;CRADD;HINFP;GNB1L;HUS1B;GLTSCR2	0.127697
GO:GO:0035331:negative regulation of hippo signaling	8	10	7509	1.74212	0.0313109	STRN4;VGLL4;SHANK2;WWC1;WTIP;STRIP1;LIMD1;WWC2	0.127697
GO:GO:0002275:myeloid cell activation involved in immune respons	8	10	7509	1.74212	0.0313109	C12orf4;LAT2;PRAM1;DNASE1L3;MRGPRX2;C10orf99;S100A13;DNASE1	0.127697
GO:GO:1903078:positive regulation of protein localization to pla	8	10	7509	1.74212	0.0313109	ATP2C1;PPP1R9B;STAC2;STAC;CNST;CNPY4;DPP10;STAC3	0.127697
GO:GO:0002673:regulation of acute inflammatory response	8	10	7509	1.74212	0.0313109	ALOX5AP;OSMR;F12;DNASE1L3;FUT7;C2CD4A;C2CD4B;DNASE1	0.127697
GO:GO:0002052:positive regulation of neuroblast proliferation	8	10	7509	1.74212	0.0313109	ASPM;WDR62;HAPLN2;HAPLN3;DMRTA2;OTP;ZNF335;HAPLN4	0.127697
GO:GO:0048144:fibroblast proliferation	8	10	7509	1.74212	0.0313109	RNASEH2B;CD248;S100A6;NLRC3;C1QL4;HTN3;LTA;DACH1	0.127697
GO:GO:0003407:neural retina development	22	35	7509	1.36881	0.0327106	CALB1;ZHX2;PROM1;SDK2;RPGRIP1;VSX1;TSPAN12;GNAT1;DLX2;NEUROD4;NRL;CRB1;SIX3;DLX1;CRB2;FAT3;PTF1A;CABP4;FJX1;SAMD7;DIO3;RORB	0.133275
GO:GO:0006879:intracellular iron ion homeostasis	16	24	7509	1.45177	0.0330504	CYB561;GLRX3;CISD1;FTH1;GLRX5;CYBRD1;TFR2;HPX;ABCB6;BOLA3;SCARA5;BOLA1;HEPHL1;FTMT;ATP6V0A2;TMEM199	0.133873
GO:GO:0097120:receptor localization to synapse	16	24	7509	1.45177	0.0330504	STX7;LGI1;OLFM1;CEP112;STX3;KIF5C;NETO2;NPTX1;CLSTN1;STX1B;C1QL2;TMEM108;VPS26B;RAPSN;C1QL3;NETO1	0.133873
GO:GO:0046165:alcohol biosynthetic process	16	24	7509	1.45177	0.0330504	DKK3;MSMO1;IDI1;SCAP;DHCR24;LSS;PMVK;DHCR7;MVK;HSD17B7;C7orf50;IDI2;TM7SF2;MIR30C1;MIR182;MIR185	0.133873
GO:GO:0072529:pyrimidine-containing compound catabolic process	16	24	7509	1.45177	0.0330504	NTHL1;UNG;OGG1;DUT;MBD4;DCTD;DPYD;TYMP;UPB1;CDADC1;DPYS;NEIL2;DCTPP1;ENTPD7;NT5M;APOBEC3C	0.133873
GO:GO:0045833:negative regulation of lipid metabolic process	16	24	7509	1.45177	0.0330504	DKK3;SCAP;INSIG2;APOC1;ERLIN2;DKKL1;APOC3;PDE8B;C7orf50;GFI1;MIR206;MIR33A;MIR204;MIR30C1;MIR185;MIR132	0.133873
GO:GO:0007405:neuroblast proliferation	16	24	7509	1.45177	0.0330504	TEAD3;ASPM;WDR62;LHX5;NEUROD4;HAPLN2;SOX5;DAGLA;SIX3;HAPLN3;DMRTA2;DAGLB;OTP;ZNF335;FAM19A1;HAPLN4	0.133873
GO:GO:0097237:cellular response to toxic substance	33	56	7509	1.28326	0.0343671	IPCEF1;NNT;LANCL1;PRDX6;ALOX5AP;PRDX3;NXN;ADH5;MB;GPX3;AIFM2;AQP8;SOD3;GPX7;UBIAD1;EPX;TXNDC17;HBZ;DUOX1;FBLN5;DUOX2;SLC22A3;PXDNL;CYGB;GPX8;LPO;TXNDC2;GPX2;TXNRD3;HBM;HBD;HP;SRXN1	0.138937
GO:GO:1990748:cellular detoxification	33	56	7509	1.28326	0.0343671	IPCEF1;NNT;LANCL1;PRDX6;ALOX5AP;PRDX3;NXN;ADH5;MB;GPX3;AIFM2;AQP8;SOD3;GPX7;UBIAD1;EPX;TXNDC17;HBZ;DUOX1;FBLN5;DUOX2;SLC22A3;PXDNL;CYGB;GPX8;LPO;TXNDC2;GPX2;TXNRD3;HBM;HBD;HP;SRXN1	0.138937
GO:GO:0098773:skin epidermis development	23	37	7509	1.35368	0.0344885	ACVR1B;SAV1;LSR;ALOX12;GORAB;HOXC13;GRHL1;FST;EDAR;KRT71;FLG;APCDD1;KRT84;MYSM1;FOXQ1;DNASE1L2;SOSTDC1;KRT27;KRT28;FOXE1;ALOXE3;TMPRSS11F;KRT25	0.139023
GO:GO:0051260:protein homooligomerization	23	37	7509	1.35368	0.0344885	EHD3;MPP2;TNFAIP1;ALOX5AP;CBR4;SIGMAR1;KCTD13;KCTD12;P2RX3;KCTD10;PRPH2;ATL2;RNF112;SCARA5;KCTD19;SHMT1;AQP11;KCTD16;KCTD8;ATL3;ATL1;SYCP1;KCTD11	0.139023
GO:GO:0005976:polysaccharide metabolic process	23	37	7509	1.35368	0.0344885	GYS1;GBE1;PASK;PPP1R1A;ATG3;PFKM;UGP2;EPM2AIP1;PYGM;PYGB;GYS2;PCDH12;PPP1R3D;CHIA;PPP1R3A;PHKG1;PGM2;PPP1R3B;PHLDA2;NHLRC1;STK40;PPP1R3E;MGAM	0.139023
GO:GO:0016486:peptide hormone processing	12	17	7509	1.53717	0.0356833	PCSK5;CPE;PCSK2;PLA2G7;MEP1A;ENPEP;REN;CORIN;YIPF5;PCSK7;PCSK1;DPP4	0.142187
GO:GO:0007044:cell-substrate junction assembly	12	17	7509	1.53717	0.0356833	LIMCH1;TNS1;TRIP6;ITGB1BP1;PTPRK;S100A10;MYOC;TESK2;PHLDB2;WHAMM;PEAK1;STON1	0.142187
KEGG:00650	12	17	7509	1.53717	0.0356833	ACAT1;OXCT1;ACAT2;ACADS;ECHS1;HADHA;L2HGDH;EHHADH;HMGCS2;BDH1;PDHA2;BDH2	0.142187
GO:GO:0050881:musculoskeletal movement	12	17	7509	1.53717	0.0356833	SYNM;REM1;TNNC2;TNNT1;MYH3;TNNT3;STAC2;STAC;CCDC78;JSRP1;STAC3;RCSD1	0.142187
GO:GO:0070527:platelet aggregation	12	17	7509	1.53717	0.0356833	TSPAN32;FGL1;TMX1;CSRP1;FIBP;PDIA2;GP6;EMILIN2;UBASH3B;C1QTNF1;BLOC1S4;PEAR1	0.142187
GO:GO:0050879:multicellular organismal movement	12	17	7509	1.53717	0.0356833	SYNM;REM1;TNNC2;TNNT1;MYH3;TNNT3;STAC2;STAC;CCDC78;JSRP1;STAC3;RCSD1	0.142187
GO:GO:0010972:negative regulation of G2/M transition of mitotic	12	17	7509	1.53717	0.0356833	FOXN3;CHFR;MIIP;DONSON;CDK5RAP3;DTL;INIP;ZFYVE19;FAM122A;HUS1B;PINX1;GLTSCR2	0.142187
GO:GO:0140448:signaling receptor ligand precursor processing	12	17	7509	1.53717	0.0356833	PCSK5;CPE;PCSK2;PLA2G7;MEP1A;ENPEP;REN;CORIN;YIPF5;PCSK7;PCSK1;DPP4	0.142187
GO:GO:0003009:skeletal muscle contraction	12	17	7509	1.53717	0.0356833	SYNM;REM1;TNNC2;TNNT1;MYH3;TNNT3;STAC2;STAC;CCDC78;JSRP1;STAC3;RCSD1	0.142187
GO:GO:0150115:cell-substrate junction organization	12	17	7509	1.53717	0.0356833	LIMCH1;TNS1;TRIP6;ITGB1BP1;PTPRK;S100A10;MYOC;TESK2;PHLDB2;WHAMM;PEAK1;STON1	0.142187
GO:GO:0009880:embryonic pattern specification	12	17	7509	1.53717	0.0356833	BASP1;MEOX1;TDRD1;CDX1;CXXC4;HOXD8;TDRD6;NEUROG1;TDRKH;MESP2;RIPPLY2;TIFAB	0.142187
GO:GO:0051784:negative regulation of nuclear division	12	17	7509	1.53717	0.0356833	PSMG2;TRIP13;TEX14;MAD2L1BP;DMRT1;SYCP2L;FBXO43;SKA3;PRAP1;MTBP;TOM1L2;NANOS2	0.142187
GO:GO:0001942:hair follicle development	17	26	7509	1.42385	0.0361714	ACVR1B;SAV1;GORAB;HOXC13;FST;EDAR;KRT71;APCDD1;KRT84;MYSM1;FOXQ1;DNASE1L2;SOSTDC1;KRT27;KRT28;FOXE1;KRT25	0.143856
GO:GO:0051783:regulation of nuclear division	17	26	7509	1.42385	0.0361714	PSMG2;PHIP;TRIP13;DAZL;TEX14;MAD2L1BP;DMRT1;SYCP2L;FBXO43;SKA3;PRAP1;MTBP;TOM1L2;GPR3;CDCA2;NANOS2;ANAPC7	0.143856
GO:GO:0001893:maternal placenta development	4	4	7509	2.17765	0.0444485	DEDD;TPPP3;TCF23;STOX2	0.146892
GO:GO:0006561:proline biosynthetic process	4	4	7509	2.17765	0.0444485	ALDH18A1;OAT;PYCR2;NOXRED1	0.146892
Reactome:R-HSA-8939245	4	4	7509	2.17765	0.0444485	ELF2;ELF1;BLK;PAX5	0.146892
GO:GO:0141084:inflammasome-mediated signaling pathway	4	4	7509	2.17765	0.0444485	DHX33;FBXL2;NLRP6;PYDC2	0.146892
GO:GO:1902893:regulation of miRNA transcription	4	4	7509	2.17765	0.0444485	ZNF512B;MYCN;TEAD1;MKL2	0.146892
GO:GO:0061614:miRNA transcription	4	4	7509	2.17765	0.0444485	ZNF512B;MYCN;TEAD1;MKL2	0.146892
GO:GO:1904706:negative regulation of vascular associated smooth	4	4	7509	2.17765	0.0444485	NDRG2;CNN1;MIR182;MIR185	0.146892
GO:GO:0002829:negative regulation of type 2 immune response	4	4	7509	2.17765	0.0444485	NDFIP1;TBX21;HLX;ASCL2	0.146892
GO:GO:2000318:positive regulation of T-helper 17 type immune res	4	4	7509	2.17765	0.0444485	NFKBIZ;NFKBID;NLRP10;ARID5A	0.146892
GO:GO:0050871:positive regulation of B cell activation	4	4	7509	2.17765	0.0444485	HMCES;TBX21;FCRL3;ATAD5	0.146892
GO:GO:0050919:negative chemotaxis	4	4	7509	2.17765	0.0444485	FLRT3;FLRT2;LRTM2;SEMA4A	0.146892
GO:GO:2000169:regulation of peptidyl-cysteine S-nitrosylation	4	4	7509	2.17765	0.0444485	SNTA1;OXR1;NOS1AP;NCOA7	0.146892
GO:GO:0002686:negative regulation of leukocyte migration	4	4	7509	2.17765	0.0444485	LRCH1;GCSAM;MMP28;DDT	0.146892
GO:GO:0002828:regulation of type 2 immune response	4	4	7509	2.17765	0.0444485	NDFIP1;TBX21;HLX;ASCL2	0.146892
GO:GO:0001570:vasculogenesis	4	4	7509	2.17765	0.0444485	RASIP1;EMP2;TIE1;HEG1	0.146892
GO:GO:0055117:regulation of cardiac muscle contraction	4	4	7509	2.17765	0.0444485	TMEM38B;TMEM38A;RNF207;STC1	0.146892
GO:GO:0046622:positive regulation of organ growth	4	4	7509	2.17765	0.0444485	AKAP6;MIR208A;MIR199A1;MIR204	0.146892
GO:GO:0150077:regulation of neuroinflammatory response	4	4	7509	2.17765	0.0444485	DAGLA;CALHM2;CD200R1;CD200R1L	0.146892
GO:GO:0150076:neuroinflammatory response	4	4	7509	2.17765	0.0444485	DAGLA;CALHM2;CD200R1;CD200R1L	0.146892
GO:GO:0030851:granulocyte differentiation	4	4	7509	2.17765	0.0444485	TESC;HAX1;EVI2B;ZBTB46	0.146892
GO:GO:0060043:regulation of cardiac muscle cell proliferation	4	4	7509	2.17765	0.0444485	MIR199B;MIR200B;MIR199A1;MIR204	0.146892
GO:GO:0072010:glomerular epithelium development	4	4	7509	2.17765	0.0444485	PROM1;NPHS2;PODXL;MYO1E	0.146892
GO:GO:0072112:podocyte differentiation	4	4	7509	2.17765	0.0444485	PROM1;NPHS2;PODXL;MYO1E	0.146892
GO:GO:0001910:regulation of leukocyte mediated cytotoxicity	4	4	7509	2.17765	0.0444485	MR1;DNASE1L3;DNASE1;CLEC12B	0.146892
Reactome:R-HSA-2404192	4	4	7509	2.17765	0.0444485	PDE3B;IGF1;CILP;IGF2	0.146892
GO:GO:0045920:negative regulation of exocytosis	4	4	7509	2.17765	0.0444485	WDR41;C9orf72;STXBP6;SMCR8	0.146892
GO:GO:0071385:cellular response to glucocorticoid stimulus	4	4	7509	2.17765	0.0444485	KLF9;ZNF764;SERPINF1;NPAS4	0.146892
GO:GO:0051926:negative regulation of calcium ion transport	4	4	7509	2.17765	0.0444485	GEM;REM1;UBR3;SESTD1	0.146892
Reactome:R-HSA-8849468	4	4	7509	2.17765	0.0444485	SFPQ;KHDRBS1;KHDRBS3;KHDRBS2	0.146892
GO:GO:0071676:negative regulation of mononuclear cell migration	4	4	7509	2.17765	0.0444485	LRCH1;GCSAM;MMP28;DDT	0.146892
GO:GO:0061318:renal filtration cell differentiation	4	4	7509	2.17765	0.0444485	PROM1;NPHS2;PODXL;MYO1E	0.146892
GO:GO:0003097:renal water transport	4	4	7509	2.17765	0.0444485	AQP6;AQP3;AQP2;MLLT6	0.146892
Reactome:R-HSA-9013695	4	4	7509	2.17765	0.0444485	ACTA2;FLT4;MAML2;MAML3	0.146892
GO:GO:0032653:regulation of interleukin-10 production	4	4	7509	2.17765	0.0444485	CD83;TIGIT;PDCD1LG2;C10orf54	0.146892
GO:GO:0032780:negative regulation of ATP-dependent activity	4	4	7509	2.17765	0.0444485	VCPKMT;UBLCP1;PXK;PAM16	0.146892
GO:GO:2000404:regulation of T cell migration	4	4	7509	2.17765	0.0444485	OXSR1;STK39;LRCH1;TMEM102	0.146892
GO:GO:0106034:protein maturation by [2Fe-2S] cluster transfer	4	4	7509	2.17765	0.0444485	CISD1;NFU1;GLRX5;CISD3	0.146892
GO:GO:2000271:positive regulation of fibroblast apoptotic proces	4	4	7509	2.17765	0.0444485	BTG1;STK17A;PRDM11;STK17B	0.146892
GO:GO:0033081:regulation of T cell differentiation in thymus	4	4	7509	2.17765	0.0444485	CLPTM1;TOX;TESPA1;ZC3H8	0.146892
Reactome:R-HSA-6799990	4	4	7509	2.17765	0.0444485	LTF;S100A7;LCN2;S100A7A	0.146892
GO:GO:1903170:negative regulation of calcium ion transmembrane t	4	4	7509	2.17765	0.0444485	GEM;REM1;UBR3;SESTD1	0.146892
GO:GO:1903119:protein localization to actin cytoskeleton	4	4	7509	2.17765	0.0444485	LUZP1;FILIP1;CTTNBP2NL;FILIP1L	0.146892
GO:GO:0032613:interleukin-10 production	4	4	7509	2.17765	0.0444485	CD83;TIGIT;PDCD1LG2;C10orf54	0.146892
GO:GO:0032530:regulation of microvillus organization	4	4	7509	2.17765	0.0444485	RAP1GAP;CDHR2;CDHR5;PLS1	0.146892
GO:GO:0061050:regulation of cell growth involved in cardiac musc	4	4	7509	2.17765	0.0444485	AKAP6;MIR208A;MIR199B;MIR199A1	0.146892
GO:GO:0045063:T-helper 1 cell differentiation	4	4	7509	2.17765	0.0444485	TBX21;HLX;NFKBIZ;ASCL2	0.146892
GO:GO:0045541:negative regulation of cholesterol biosynthetic pr	4	4	7509	2.17765	0.0444485	SCAP;C7orf50;MIR30C1;MIR185	0.146892
GO:GO:0055129:L-proline biosynthetic process	4	4	7509	2.17765	0.0444485	ALDH18A1;OAT;PYCR2;NOXRED1	0.146892
GO:GO:0097012:response to granulocyte macrophage colony-stimulat	4	4	7509	2.17765	0.0444485	ZFP36L2;PDE2A;ETV3;FCAR	0.146892
GO:GO:0042711:maternal behavior	4	4	7509	2.17765	0.0444485	MBD2;DBH;NPAS1;FEV	0.146892
GO:GO:0042755:eating behavior	4	4	7509	2.17765	0.0444485	TMEM18;AGRP;GFRAL;BSX	0.146892
GO:GO:0090183:regulation of kidney development	4	4	7509	2.17765	0.0444485	SOX8;SIX4;FOXD1;HOXB7	0.146892
GO:GO:0003416:endochondral bone growth	4	4	7509	2.17765	0.0444485	EVC;MATN1;THBS3;BNC2	0.146892
GO:GO:0002891:positive regulation of immunoglobulin mediated imm	4	4	7509	2.17765	0.0444485	HMCES;TBX21;ATAD5;C17orf99	0.146892
GO:GO:0015770:sucrose transport	4	4	7509	2.17765	0.0444485	SLC45A4;SLC45A3;SLC45A1;SLC45A2	0.146892
GO:GO:0001779:natural killer cell differentiation	4	4	7509	2.17765	0.0444485	ZBTB1;RABL3;NFIL3;TOX	0.146892
Reactome:R-HSA-9682385	4	4	7509	2.17765	0.0444485	ZMYM2;NOX4;ETV6;TIAF1	0.146892
GO:GO:0008298:intracellular mRNA localization	4	4	7509	2.17765	0.0444485	FUBP3;KIF5C;A1CF;BICD1	0.146892
GO:GO:0055023:positive regulation of cardiac muscle tissue growt	4	4	7509	2.17765	0.0444485	AKAP6;MIR208A;MIR199A1;MIR204	0.146892
GO:GO:0045581:negative regulation of T cell differentiation	6	7	7509	1.86656	0.0397714	RC3H2;TBX21;RC3H1;HLX;ZBTB7B;ASCL2	0.146892
GO:GO:0062098:regulation of programmed necrotic cell death	4	4	7509	2.17765	0.0444485	NUPR1;BOK;MIR107;MIR103A1	0.146892
GO:GO:0007189:adenylate cyclase-activating G protein-coupled rec	4	4	7509	2.17765	0.0444485	PDE4A;APLP1;MRAP2;MRAP	0.146892
GO:GO:1901991:negative regulation of mitotic cell cycle phase tr	30	51	7509	1.28097	0.0437084	FOXN3;CHFR;MIIP;PSMG2;RBM38;GPNMB;DONSON;GIGYF2;TRIP13;GML;CDK5RAP3;TEX14;MAD2L1BP;DTL;INIP;SKA3;GFI1B;PRAP1;E2F7;ZFYVE19;CRADD;FAM122A;HUS1B;GJC2;MIR26A1;MIR133B;MIR193A;MIR15B;PINX1;GLTSCR2	0.146892
GO:GO:0046890:regulation of lipid biosynthetic process	20	32	7509	1.36103	0.0440558	DKK3;SCAP;INSIG2;APOC1;ERLIN2;PAQR4;DKKL1;APOC3;PDE8B;C7orf50;GFI1;STARD4;ENPP7;MIR206;MIR33A;MIR204;MIR30C1;MIR182;MIR185;MIR132	0.146892
GO:GO:2001251:negative regulation of chromosome organization	6	7	7509	1.86656	0.0397714	PSMG2;TRIP13;TEX14;MAD2L1BP;SKA3;PRAP1	0.146892
GO:GO:0006734:NADH metabolic process	6	7	7509	1.86656	0.0397714	PFKM;ENO3;MDH1B;PGAM2;NUDT13;NUDT17	0.146892
GO:GO:0014741:negative regulation of muscle hypertrophy	6	7	7509	1.86656	0.0397714	JARID2;GLRX3;PI16;MIR25;MIR199B;MIR199A1	0.146892
GO:GO:0045620:negative regulation of lymphocyte differentiation	6	7	7509	1.86656	0.0397714	RC3H2;TBX21;RC3H1;HLX;ZBTB7B;ASCL2	0.146892
GO:GO:0002070:epithelial cell maturation	6	7	7509	1.86656	0.0397714	AKR1B1;TFCP2L1;SIX3;HOXB13;BHLHA15;TMIGD1	0.146892
GO:GO:0035332:positive regulation of hippo signaling	6	7	7509	1.86656	0.0397714	MAP4K4;TIAL1;FRMD6;SCHIP1;FRMD1;CORO7	0.146892
KEGG:05221	6	7	7509	1.86656	0.0397714	PIK3CB;SOS2;PIK3R5;KIT;MAP2K1;RPS6KB2	0.146892
GO:GO:0051306:mitotic sister chromatid separation	6	7	7509	1.86656	0.0397714	PSMG2;TRIP13;TEX14;MAD2L1BP;SKA3;PRAP1	0.146892
GO:GO:2000772:regulation of cellular senescence	6	7	7509	1.86656	0.0397714	VASH1;NEK4;GCH1;RSL1D1;ZNF277;ZKSCAN3	0.146892
GO:GO:0019217:regulation of fatty acid metabolic process	6	7	7509	1.86656	0.0397714	MIR33A;MIR204;MIR30C1;MIR182;MIR185;MIR132	0.146892
GO:GO:0072393:microtubule anchoring at microtubule organizing ce	4	4	7509	2.17765	0.0444485	BICD2;BICD1;CCDC68;CEP19	0.146892
GO:GO:0060612:adipose tissue development	6	7	7509	1.86656	0.0397714	ZNF516;FTO;DHRS7B;ARRDC3;SLC25A25;SELM	0.146892
GO:GO:0006638:neutral lipid metabolic process	29	49	7509	1.28882	0.0426895	ABHD5;LMF1;APOC1;DGKB;AGPAT5;DGKA;SLC27A5;PGS1;CETP;ABHD12;LIPG;MOGAT3;FAAH;MOGAT1;ABHD12B;DAGLA;CIDEB;MTTP;DGKE;DAGLB;LIPC;MOGAT2;GK5;LIPF;ABHD16B;APOBR;CIDEC;FITM2;GPIHBP1	0.146892
GO:GO:0060041:retina development in camera-type eye	30	51	7509	1.28097	0.0437084	CALB1;ZHX2;PROM1;SDK2;IMPG2;RPGRIP1;VSX1;TSPAN12;PRPH2;GNAT1;DLX2;VAX2;NEUROD4;USP45;NRL;PDE6A;CRB1;SIX3;DLX1;CRB2;FAT3;PTF1A;CABP4;FJX1;RP1L1;SAMD7;DIO3;RORB;MFRP;NR2E3	0.146892
Reactome:R-HSA-186712	18	28	7509	1.39992	0.0390362	PAX6;KAT2A;KAT2B;HES1;NOTCH1;NEUROD1;RBPJ;IAPP;NEUROG3;FOXA2;PDX1;SLC2A2;HNF4G;PTF1A;FOXA3;INSM1;MAML2;MAML3	0.146892
GO:GO:0072527:pyrimidine-containing compound metabolic process	26	43	7509	1.31672	0.0390758	NTHL1;UNG;ERH;NME4;OGG1;DUT;MBD4;DCTD;AK5;CMPK1;TK2;CTPS1;DPYD;UCKL1;TYMP;UPB1;CDADC1;NME3;DPYS;NEIL2;DCTPP1;ENTPD7;NT5M;NME1;APOBEC3G;APOBEC3C	0.146892
GO:GO:0033047:regulation of mitotic sister chromatid segregation	6	7	7509	1.86656	0.0397714	PSMG2;TRIP13;TEX14;MAD2L1BP;SKA3;PRAP1	0.146892
GO:GO:0021534:cell proliferation in hindbrain	6	7	7509	1.86656	0.0397714	RERE;ATF5;CEND1;LHX5;GBX2;PSMG1	0.146892
GO:GO:0034453:microtubule anchoring	6	7	7509	1.86656	0.0397714	MAP1S;CEP350;BICD2;BICD1;CCDC68;CEP19	0.146892
GO:GO:0000271:polysaccharide biosynthetic process	6	7	7509	1.86656	0.0397714	PASK;EPM2AIP1;PPP1R3D;PPP1R3A;PPP1R3B;PPP1R3E	0.146892
GO:GO:0030071:regulation of mitotic metaphase/anaphase transitio	6	7	7509	1.86656	0.0397714	PSMG2;TRIP13;TEX14;MAD2L1BP;SKA3;PRAP1	0.146892
GO:GO:0045841:negative regulation of mitotic metaphase/anaphase	6	7	7509	1.86656	0.0397714	PSMG2;TRIP13;TEX14;MAD2L1BP;SKA3;PRAP1	0.146892
GO:GO:0070383:DNA cytosine deamination	6	7	7509	1.86656	0.0397714	APOBEC3H;CDADC1;APOBEC3A;APOBEC3B;APOBEC3D;APOBEC3C	0.146892
Reactome:R-HSA-391160	6	7	7509	1.86656	0.0397714	SKAP2;TYROBP;CD47;SIRPG;SIRPB1;FYB	0.146892
GO:GO:0097176:epoxide metabolic process	4	4	7509	2.17765	0.0444485	EPHX1;EPHX3;ALOX12;EPHX2	0.146892
GO:GO:0097475:motor neuron migration	4	4	7509	2.17765	0.0444485	CELSR2;NEUROD4;DAB1;OLIG3	0.146892
GO:GO:0060421:positive regulation of heart growth	4	4	7509	2.17765	0.0444485	AKAP6;MIR208A;MIR199A1;MIR204	0.146892
GO:GO:1900115:extracellular regulation of signal transduction	4	4	7509	2.17765	0.0444485	ZNF653;NRROS;DAND5;GREM2	0.146892
GO:GO:1900034:regulation of cellular response to heat	4	4	7509	2.17765	0.0444485	DNAJC2;DNAJB6;IER5;DNAJC7	0.146892
GO:GO:0002327:immature B cell differentiation	4	4	7509	2.17765	0.0444485	TNFSF13B;LRRC8A;IRF2BP2;FNIP1	0.146892
GO:GO:0140632:canonical inflammasome complex assembly	4	4	7509	2.17765	0.0444485	DHX33;FBXL2;NLRP6;PYDC2	0.146892
GO:GO:0033572:transferrin transport	4	4	7509	2.17765	0.0444485	RAB11B;TFR2;LMTK2;REP15	0.146892
GO:GO:0071384:cellular response to corticosteroid stimulus	4	4	7509	2.17765	0.0444485	KLF9;ZNF764;SERPINF1;NPAS4	0.146892
GO:GO:0097011:cellular response to granulocyte macrophage colony	4	4	7509	2.17765	0.0444485	ZFP36L2;PDE2A;ETV3;FCAR	0.146892
GO:GO:0060425:lung morphogenesis	4	4	7509	2.17765	0.0444485	CELSR1;GRHL2;HOXA5;STK40	0.146892
GO:GO:0035850:epithelial cell differentiation involved in kidney	4	4	7509	2.17765	0.0444485	PROM1;NPHS2;PODXL;MYO1E	0.146892
GO:GO:0035774:positive regulation of insulin secretion involved	4	4	7509	2.17765	0.0444485	BAIAP3;SYBU;VSNL1;C2CD2L	0.146892
GO:GO:1900452:regulation of long-term synaptic depression	4	4	7509	2.17765	0.0444485	SORCS3;CBLN1;GRID2;SHANK3	0.146892
GO:GO:1900246:positive regulation of RIG-I signaling pathway	4	4	7509	2.17765	0.0444485	ANKRD17;DDX60;DHX58;ZCCHC3	0.146892
GO:GO:0071173:spindle assembly checkpoint signaling	6	7	7509	1.86656	0.0397714	PSMG2;TRIP13;TEX14;MAD2L1BP;SKA3;PRAP1	0.146892
GO:GO:0097300:programmed necrotic cell death	4	4	7509	2.17765	0.0444485	NUPR1;BOK;MIR107;MIR103A1	0.146892
GO:GO:0090050:positive regulation of cell migration involved in	4	4	7509	2.17765	0.0444485	MIR126;MIR31;MIR10B;MIR150	0.146892
GO:GO:0090206:negative regulation of cholesterol metabolic proce	4	4	7509	2.17765	0.0444485	SCAP;C7orf50;MIR30C1;MIR185	0.146892
GO:GO:0046324:regulation of D-glucose import	4	4	7509	2.17765	0.0444485	RTN2;OSTN;MIR107;MIR103A1	0.146892
Reactome:R-HSA-392517	4	4	7509	2.17765	0.0444485	RAP1GAP;RAPGEF4;RAP1GAP2;SIPA1	0.146892
GO:GO:1903672:positive regulation of sprouting angiogenesis	4	4	7509	2.17765	0.0444485	MIR126;MIR31;MIR30B;MIR125A	0.146892
GO:GO:0072311:glomerular epithelial cell differentiation	4	4	7509	2.17765	0.0444485	PROM1;NPHS2;PODXL;MYO1E	0.146892
GO:GO:1903727:positive regulation of phospholipid metabolic proc	4	4	7509	2.17765	0.0444485	FABP3;RAB38;SPATA18;ENPP7	0.146892
GO:GO:0015772:oligosaccharide transport	4	4	7509	2.17765	0.0444485	SLC45A4;SLC45A3;SLC45A1;SLC45A2	0.146892
GO:GO:0030852:regulation of granulocyte differentiation	4	4	7509	2.17765	0.0444485	TESC;HAX1;EVI2B;ZBTB46	0.146892
GO:GO:0006308:DNA catabolic process	4	4	7509	2.17765	0.0444485	REXO4;DNASE1L3;ISG20;DNASE1	0.146892
Reactome:R-HSA-8963888	4	4	7509	2.17765	0.0444485	APOA4;APOC3;MTTP;APOC2	0.146892
GO:GO:0085029:extracellular matrix assembly	4	4	7509	2.17765	0.0444485	EFEMP2;PHLDB1;FKBP10;PHLDB2	0.146892
GO:GO:0005979:regulation of glycogen biosynthetic process	6	7	7509	1.86656	0.0397714	PASK;EPM2AIP1;PPP1R3D;PPP1R3A;PPP1R3B;PPP1R3E	0.146892
GO:GO:1900181:negative regulation of protein localization to nuc	6	7	7509	1.86656	0.0397714	UFM1;DCLK1;MDFIC;PKIG;PKIA;DCLK2	0.146892
Reactome:R-HSA-3371497:HSP90 chaperone cycle for steroid hormone receptor	6	7	7509	1.86656	0.0397714	FKBP4;DNAJA2;DNAJB1;STIP1;FKBP5;DNAJA4	0.146892
GO:GO:0050855:regulation of B cell receptor signaling pathway	6	7	7509	1.86656	0.0397714	CD22;LPXN;CD72;CMTM3;GCSAML;GCSAM	0.146892
GO:GO:2000106:regulation of leukocyte apoptotic process	6	7	7509	1.86656	0.0397714	PTCRA;SLC46A2;CD27;PIP;GIMAP8;LGALS16	0.146892
GO:GO:0006346:DNA methylation-dependent heterochromatin formatio	13	19	7509	1.48997	0.0408077	CTCF;ZNF304;MORC2;MBD2;BAZ2A;FKBP6;TDRD1;HELLS;PIWIL4;DNMT3L;MBD3L1;TDRD12;L3MBTL3	0.146892
GO:GO:0098868:bone growth	4	4	7509	2.17765	0.0444485	EVC;MATN1;THBS3;BNC2	0.146892
GO:GO:0098696:regulation of neurotransmitter receptor localizati	4	4	7509	2.17765	0.0444485	OLFM1;NETO2;TMEM108;VPS26B	0.146892
GO:GO:0071474:cellular hyperosmotic response	6	7	7509	1.86656	0.0397714	MICU1;EFHD1;OXSR1;STK39;AKR1B1;RCSD1	0.146892
GO:GO:0090083:regulation of inclusion body assembly	6	7	7509	1.86656	0.0397714	DNAJB6;DNAJB1;SACS;BAG5;DNAJA4;DNAJB8	0.146892
GO:GO:0016926:protein desumoylation	6	7	7509	1.86656	0.0397714	DESI1;SENP5;HINT1;SENP1;SENP7;SENP2	0.146892
GO:GO:0045006:DNA deamination	6	7	7509	1.86656	0.0397714	APOBEC3H;CDADC1;APOBEC3A;APOBEC3B;APOBEC3D;APOBEC3C	0.146892
GO:GO:0005978:glycogen biosynthetic process	6	7	7509	1.86656	0.0397714	PASK;EPM2AIP1;PPP1R3D;PPP1R3A;PPP1R3B;PPP1R3E	0.146892
GO:GO:0039535:regulation of RIG-I signaling pathway	6	7	7509	1.86656	0.0397714	RNF125;ANKRD17;DDX60;DHX58;GPATCH3;ZCCHC3	0.146892
Reactome:R-HSA-168927	6	7	7509	1.86656	0.0397714	UBE2D1;UBE2D3;BIRC2;UBE2D2;UBE2N;UBE2V1	0.146892
GO:GO:0070841:inclusion body assembly	6	7	7509	1.86656	0.0397714	DNAJB6;DNAJB1;SACS;BAG5;DNAJA4;DNAJB8	0.146892
GO:GO:0033555:multicellular organismal response to stress	6	7	7509	1.86656	0.0397714	ZNF212;ADAM11;LRP11;ANKFN1;TMEM74;PIRT	0.146892
GO:GO:2000816:negative regulation of mitotic sister chromatid se	6	7	7509	1.86656	0.0397714	PSMG2;TRIP13;TEX14;MAD2L1BP;SKA3;PRAP1	0.146892
Reactome:R-HSA-9607240	6	7	7509	1.86656	0.0397714	GRB10;SH2B3;GRAP2;SLA2;SLA;SOCS6	0.146892
GO:GO:0048536:spleen development	6	7	7509	1.86656	0.0397714	RC3H2;RCBTB2;TRAF3IP2;BCL3;BARX1;RC3H1	0.146892
GO:GO:0016322:neuron remodeling	6	7	7509	1.86656	0.0397714	ANKS1A;C1QL1;C1QA;NTN4;SCARF1;RND1	0.146892
GO:GO:0021680:cerebellar Purkinje cell layer development	6	7	7509	1.86656	0.0397714	FAIM2;RERE;CEND1;SEZ6;LHX5;KLHL1	0.146892
GO:GO:0060142:regulation of syncytium formation by plasma membra	6	7	7509	1.86656	0.0397714	PLEKHO1;EHD2;TNFSF14;GCM1;SCGB3A1;DCSTAMP	0.146892
GO:GO:0071514:genomic imprinting	6	7	7509	1.86656	0.0397714	CTCF;NDN;CTCFL;DNMT3L;ZDBF2;ZFP57	0.146892
GO:GO:0010827:regulation of D-glucose transmembrane transport	4	4	7509	2.17765	0.0444485	RTN2;OSTN;MIR107;MIR103A1	0.146892
GO:GO:0070228:regulation of lymphocyte apoptotic process	6	7	7509	1.86656	0.0397714	PTCRA;SLC46A2;CD27;PIP;GIMAP8;LGALS16	0.146892
GO:GO:0071174:mitotic spindle checkpoint signaling	6	7	7509	1.86656	0.0397714	PSMG2;TRIP13;TEX14;MAD2L1BP;SKA3;PRAP1	0.146892
GO:GO:0050829:defense response to Gram-negative bacterium	18	28	7509	1.39992	0.0390362	GSDMB;DROSHA;LYZ;CST11;MR1;DCD;DEFA4;DEFA6;RNASE7;RNASE3;RNASE8;DEFB114;SSC5D;DEFB128;DMBT1;GALP;MPEG1;DEFB136	0.146892
GO:GO:0031623:receptor internalization	18	28	7509	1.39992	0.0390362	SNX1;HPCA;USP6;CALY;TBC1D5;FAM189A2;SUSD4;LRRTM2;MAGI2;ATXN2;SELE;VAC14;NECAB2;SAG;LRRTM1;GSG1L;ANKRD13D;ANKRD13B	0.146892
GO:GO:0033048:negative regulation of mitotic sister chromatid se	6	7	7509	1.86656	0.0397714	PSMG2;TRIP13;TEX14;MAD2L1BP;SKA3;PRAP1	0.146892
GO:GO:0032885:regulation of polysaccharide biosynthetic process	6	7	7509	1.86656	0.0397714	PASK;EPM2AIP1;PPP1R3D;PPP1R3A;PPP1R3B;PPP1R3E	0.146892
GO:GO:0032933:SREBP signaling pathway	6	7	7509	1.86656	0.0397714	C12orf49;SCAP;INSIG2;ERLIN2;AMFR;EIF2A	0.146892
GO:GO:0090398:cellular senescence	6	7	7509	1.86656	0.0397714	VASH1;NEK4;GCH1;RSL1D1;ZNF277;ZKSCAN3	0.146892
GO:GO:0010965:regulation of mitotic sister chromatid separation	6	7	7509	1.86656	0.0397714	PSMG2;TRIP13;TEX14;MAD2L1BP;SKA3;PRAP1	0.146892
GO:GO:0016554:cytidine to uridine editing	6	7	7509	1.86656	0.0397714	APOBEC3H;APOBEC2;APOBEC3A;APOBEC3B;APOBEC3D;APOBEC3C	0.146892
GO:GO:0007094:mitotic spindle assembly checkpoint signaling	6	7	7509	1.86656	0.0397714	PSMG2;TRIP13;TEX14;MAD2L1BP;SKA3;PRAP1	0.146892
GO:GO:0009250:glucan biosynthetic process	6	7	7509	1.86656	0.0397714	PASK;EPM2AIP1;PPP1R3D;PPP1R3A;PPP1R3B;PPP1R3E	0.146892
Reactome:R-HSA-112126	4	4	7509	2.17765	0.0444485	ASCC2;ASCC3;ASCC1;ALKBH3	0.146892
GO:GO:0007091:metaphase/anaphase transition of mitotic cell cycl	6	7	7509	1.86656	0.0397714	PSMG2;TRIP13;TEX14;MAD2L1BP;SKA3;PRAP1	0.146892
GO:GO:0033046:negative regulation of sister chromatid segregatio	6	7	7509	1.86656	0.0397714	PSMG2;TRIP13;TEX14;MAD2L1BP;SKA3;PRAP1	0.146892
GO:GO:0010962:regulation of glucan biosynthetic process	6	7	7509	1.86656	0.0397714	PASK;EPM2AIP1;PPP1R3D;PPP1R3A;PPP1R3B;PPP1R3E	0.146892
GO:GO:0070293:renal absorption	4	4	7509	2.17765	0.0444485	OXSR1;STK39;AQP3;MLLT6	0.146892
GO:GO:1905063:regulation of vascular associated smooth muscle ce	4	4	7509	2.17765	0.0444485	MIR125B1;MIR100;MIR140;MIR145	0.146892
GO:GO:0032438:melanosome organization	13	19	7509	1.48997	0.0408077	TYRP1;LYST;AP3S2;ASIP;ABCB6;RAB32;RAB38;HPS6;AP3S1;PMEL;BLOC1S4;BLOC1S5;BLOC1S3	0.146892
GO:GO:0043255:regulation of carbohydrate biosynthetic process	13	19	7509	1.48997	0.0408077	PASK;ZNF692;EPM2AIP1;MAS1;PPP1R3D;SOGA1;PPP1R3A;PPP1R3B;MST1;CLK2;MIR107;MIR103A1;PPP1R3E	0.146892
Reactome:R-HSA-3928663	13	19	7509	1.48997	0.0408077	MYL6;MYH10;EFNA1;EPHA3;EPHA6;EFNA2;MYL9;MYL12A;MYH14;MYL12B;MYH11;EPHA7;EFNA3	0.146892
Reactome:R-HSA-75893	13	19	7509	1.48997	0.0408077	NSMAF;TAX1BP1;MADD;USP4;MAP3K7;USP21;TBK1;TRAF1;SPPL2A;OTUD1;IKBKE;OTUD7B;RNF31	0.146892
GO:GO:0021924:cell proliferation in external granule layer	6	7	7509	1.86656	0.0397714	RERE;ATF5;CEND1;LHX5;GBX2;PSMG1	0.146892
GO:GO:0021930:cerebellar granule cell precursor proliferation	6	7	7509	1.86656	0.0397714	RERE;ATF5;CEND1;LHX5;GBX2;PSMG1	0.146892
GO:GO:0035886:vascular associated smooth muscle cell differentia	4	4	7509	2.17765	0.0444485	MIR125B1;MIR100;MIR140;MIR145	0.146892
GO:GO:0045454:cell redox homeostasis	9	12	7509	1.63324	0.0409176	GLRX3;NNT;PRDX6;PRDX3;GLRX5;BOLA3;TXNDC2;BOLA1;TXNRD3	0.146892
GO:GO:0044827:modulation by host of viral genome replication	6	7	7509	1.86656	0.0397714	IFI27;APOBEC3H;CCL8;DDX56;FBXL2;ZFYVE1	0.146892
GO:GO:0010614:negative regulation of cardiac muscle hypertrophy	6	7	7509	1.86656	0.0397714	JARID2;GLRX3;PI16;MIR25;MIR199B;MIR199A1	0.146892
Reactome:R-HSA-450282	9	12	7509	1.63324	0.0409176	VRK3;DUSP3;MAPK10;CREB1;ATF1;DUSP7;JUN;MAPK7;MAPK11	0.146892
GO:GO:0000086:G2/M transition of mitotic cell cycle	19	30	7509	1.37918	0.0416591	FOXN3;CHFR;MIIP;RNASEH2B;DONSON;ABCB1;CCNY;CDK5RAP3;DTL;INIP;KDM8;DBF4B;MELK;ZFYVE19;CTC1;FAM122A;HUS1B;PINX1;GLTSCR2	0.146892
GO:GO:0006639:acylglycerol metabolic process	29	49	7509	1.28882	0.0426895	ABHD5;LMF1;APOC1;DGKB;AGPAT5;DGKA;SLC27A5;PGS1;CETP;ABHD12;LIPG;MOGAT3;FAAH;MOGAT1;ABHD12B;DAGLA;CIDEB;MTTP;DGKE;DAGLB;LIPC;MOGAT2;GK5;LIPF;ABHD16B;APOBR;CIDEC;FITM2;GPIHBP1	0.146892
GO:GO:0051283:negative regulation of sequestering of calcium ion	13	19	7509	1.48997	0.0408077	IBTK;TMEM38B;TMEM38A;JPH1;PLCH1;PLCH2;JPH2;AKAP6;GP9;GP5;DHRS7C;LIME1;SEPN1	0.146892
GO:GO:0048753:pigment granule organization	13	19	7509	1.48997	0.0408077	TYRP1;LYST;AP3S2;ASIP;ABCB6;RAB32;RAB38;HPS6;AP3S1;PMEL;BLOC1S4;BLOC1S5;BLOC1S3	0.146892
GO:GO:1902035:positive regulation of hematopoietic stem cell pro	4	4	7509	2.17765	0.0444485	PDCD2;N4BP2L2;THPO;ATXN1L	0.146892
GO:GO:1900116:extracellular negative regulation of signal transd	4	4	7509	2.17765	0.0444485	ZNF653;NRROS;DAND5;GREM2	0.146892
GO:GO:0033504:floor plate development	4	4	7509	2.17765	0.0444485	CHRD;FERD3L;CDK20;DZIP1L	0.146892
GO:GO:0035929:steroid hormone secretion	4	4	7509	2.17765	0.0444485	RETN;CRY2;REN;SELM	0.146892
GO:GO:0061842:microtubule organizing center localization	9	12	7509	1.63324	0.0409176	SYNE2;SUN2;SUN1;BICD2;TBCCD1;PARD3B;DLGAP5;CCDC141;TMEM201	0.146892
GO:GO:0032941:secretion by tissue	4	4	7509	2.17765	0.0444485	CELSR2;CEL;NEUROG1;TIFAB	0.146892
Reactome:R-HSA-192456	4	4	7509	2.17765	0.0444485	PNLIP;LIPF;PNLIPRP1;PNLIPRP3	0.146892
GO:GO:0071622:regulation of granulocyte chemotaxis	4	4	7509	2.17765	0.0444485	S100A14;AKIRIN1;CAMK1D;CXCL17	0.146892
GO:GO:0140353:lipid export from cell	4	4	7509	2.17765	0.0444485	RETN;CRY2;REN;SELM	0.146892
GO:GO:0061140:lung secretory cell differentiation	4	4	7509	2.17765	0.0444485	RBBP9;HOXA5;AGR2;SPDEF	0.146892
GO:GO:1902473:regulation of protein localization to synapse	4	4	7509	2.17765	0.0444485	OLFM1;NETO2;TMEM108;VPS26B	0.146892
GO:GO:0038146:chemokine (C-X-C motif) ligand 12 signaling pathwa	4	4	7509	2.17765	0.0444485	FAM189A2;WBP1L;OXSR1;STK39	0.146892
Reactome:R-HSA-9617828	4	4	7509	2.17765	0.0444485	BTG1;CCNG2;FOXG1;MSTN	0.146892
GO:GO:1902683:regulation of receptor localization to synapse	4	4	7509	2.17765	0.0444485	OLFM1;NETO2;TMEM108;VPS26B	0.146892
GO:GO:0002639:positive regulation of immunoglobulin production	4	4	7509	2.17765	0.0444485	HMCES;TBX21;ATAD5;C17orf99	0.146892
GO:GO:0048844:artery morphogenesis	4	4	7509	2.17765	0.0444485	NPRL3;EFEMP2;FKBP10;HPGD	0.146892
GO:GO:0032869:cellular response to insulin stimulus	20	32	7509	1.36103	0.0440558	SORBS1;ZNF106;GRB10;C2CD5;GRB14;PHIP;ADIPOR1;SH2B2;SIK2;KBTBD2;LONP1;INSRR;ECHDC3;EIF4EBP2;SOGA1;VWA2;AP3S1;GPR21;MIR107;MIR103A1	0.146892
GO:GO:0010756:positive regulation of plasminogen activation	4	4	7509	2.17765	0.0444485	S100A10;PLGRKT;F12;CLEC3B	0.146892
GO:GO:0046548:retinal rod cell development	4	4	7509	2.17765	0.0444485	RPGRIP1;NRL;SAMD7;RORB	0.146892
GO:GO:0033235:positive regulation of protein sumoylation	4	4	7509	2.17765	0.0444485	UBA2;SAE1;RASD2;RWDD3	0.146892
GO:GO:0106119:negative regulation of sterol biosynthetic process	4	4	7509	2.17765	0.0444485	SCAP;C7orf50;MIR30C1;MIR185	0.146892
GO:GO:0106070:regulation of adenylate cyclase-activating G prote	4	4	7509	2.17765	0.0444485	PDE4A;APLP1;MRAP2;MRAP	0.146892
GO:GO:0007093:mitotic cell cycle checkpoint signaling	20	32	7509	1.36103	0.0440558	FOXN3;CHFR;NEK11;PSMG2;RBM38;DONSON;GIGYF2;TRIP13;GML;CDK5RAP3;TEX14;MAD2L1BP;INIP;SKA3;PRAP1;ZFYVE19;SETMAR;FAM122A;HUS1B;GLTSCR2	0.146892
GO:GO:0046328:regulation of JNK cascade	20	32	7509	1.36103	0.0440558	MAP4K4;GADD45B;MINK1;TNIK;TRAF4;HIPK3;LTBR;UNC5CL;KLHL31;GADD45G;MAP3K10;EDAR;MAPKBP1;CD27;SH3RF2;DUSP19;ULK4;SH3RF3;ZNF622;CTGF	0.146892
GO:GO:0051642:centrosome localization	9	12	7509	1.63324	0.0409176	SYNE2;SUN2;SUN1;BICD2;TBCCD1;PARD3B;DLGAP5;CCDC141;TMEM201	0.146892
GO:GO:0048665:neuron fate specification	9	12	7509	1.63324	0.0409176	DMRT3;ESRP1;DBX1;MNX1;ISL2;FEV;TLX3;OLIG3;SOX1	0.146892
GO:GO:0002714:positive regulation of B cell mediated immunity	4	4	7509	2.17765	0.0444485	HMCES;TBX21;ATAD5;C17orf99	0.146892
GO:GO:0007589:body fluid secretion	4	4	7509	2.17765	0.0444485	CELSR2;CEL;NEUROG1;TIFAB	0.146892
GO:GO:0060746:parental behavior	4	4	7509	2.17765	0.0444485	MBD2;DBH;NPAS1;FEV	0.146892
GO:GO:0007254:JNK cascade	20	32	7509	1.36103	0.0440558	MAP4K4;GADD45B;MINK1;TNIK;TRAF4;HIPK3;LTBR;UNC5CL;KLHL31;GADD45G;MAP3K10;EDAR;MAPKBP1;CD27;SH3RF2;DUSP19;ULK4;SH3RF3;ZNF622;CTGF	0.146892
Reactome:R-HSA-177504	9	12	7509	1.63324	0.0409176	AP2B1;AP2S1;DNM1;CLTA;CLTC;AP2A2;DNM3;DNM2;AP2A1	0.146892
GO:GO:0000302:response to reactive oxygen species	20	32	7509	1.36103	0.0440558	PEX12;KLF2;OSER1;PTPRK;PRDX3;MB;ZNF277;ZNF580;MPV17;CRYGD;ROMO1;AGAP3;FBLN5;PEX10;PPP1R15B;CYGB;ANKZF1;MIR107;MIR103A1;ADPRHL2	0.146892
GO:GO:2000058:regulation of ubiquitin-dependent protein cataboli	20	32	7509	1.36103	0.0440558	TRIB2;CHFR;DESI1;SGTA;HAMP;ZER1;RYBP;RNF139;FHIT;TRIM67;SH3RF2;ZYG11B;RNF180;CDC20B;PBK;SH3RF3;ZFAND2A;SOCS4;FAM122A;GLTSCR2	0.146892
GO:GO:0015766:disaccharide transport	4	4	7509	2.17765	0.0444485	SLC45A4;SLC45A3;SLC45A1;SLC45A2	0.146892
GO:GO:0050818:regulation of coagulation	13	19	7509	1.48997	0.0408077	PLAT;TMX1;FAP;F11;PLAU;TSPAN8;F12;EMILIN2;UBASH3B;C1QTNF1;THBD;GP1BA;SERPINB2	0.146892
GO:GO:0002065:columnar/cuboidal epithelial cell differentiation	13	19	7509	1.48997	0.0408077	ZNF800;HOXA5;PAX4;AGR2;SPDEF;FST;EMX1;PDX1;IL31RA;OTP;INSM1;BHLHA15;TMIGD1	0.146892
GO:GO:0021984:adenohypophysis development	4	4	7509	2.17765	0.0444485	POU1F1;GHRH;GSX1;PROP1	0.146892
GO:GO:0050884:neuromuscular process controlling posture	4	4	7509	2.17765	0.0444485	GCH1;SLURP1;GBX1;TMEM150C	0.146892
Reactome:R-HSA-5223345	14	21	7509	1.45177	0.0454166	ADD2;MRS2;ADD3;DMTN;AZGP1;NIPAL3;CSN1S1;LRRC8A;ANKH;PIP;NIPAL1;LRRC8E;CSN3;NIPAL4	0.149616
GO:GO:0051084:'de novo' post-translational protein folding	14	21	7509	1.45177	0.0454166	ST13;BAG1;HSPH1;DNAJB1;CCT6A;HSPA13;DNAJC7;GAK;SDF2;UGGT1;DNAJB5;CHCHD4;HSPA14;DNAJB13	0.149616
Reactome:R-HSA-5689896	14	21	7509	1.45177	0.0454166	MAVS;TRAF3;TNIP2;ZRANB1;TNIP3;OTUB2;RIPK2;NOD1;IFIH1;TRIM25;TRIM4;OTUD7A;VCPIP1;OTUD7B	0.149616
GO:GO:0032410:negative regulation of transporter activity	14	21	7509	1.45177	0.0454166	CRBN;GEM;OXSR1;STK39;REM1;KCNE3;MIR103A1;MIR26A1;MIR133B;MIR208A;MIR495;MIR34B;MIR33A;MIR30C1	0.149616
GO:GO:0017015:regulation of transforming growth factor beta rece	32	55	7509	1.267	0.0455028	GLG1;GIPC1;ING1;LDLRAD4;TRIM33;BRMS1L;ASPN;ENG;SNX25;PMEPA1;OVOL2;WFIKKN1;RASL11B;TWSG1;CILP;LATS2;VASN;NPNT;HTRA4;HTRA3;NRROS;CIDEA;EID2;DAND5;VEPH1;SLC2A10;FKBP1C;MIRLET7G;MIR199A1;MIR204;MIR140;MIR145	0.149782
GO:GO:0015908:fatty acid transport	21	34	7509	1.34502	0.0462427	SLC25A17;FABP3;SLCO3A1;ACSL5;REPIN1;FIS1;SLC27A5;SLC27A6;RBP2;RBP1;SLC43A3;SLC22A7;CRABP2;FABP2;RBP7;CRABP1;PROCA1;SLC22A11;PLA2G4F;FABP6;FABP12	0.152097
GO:GO:1903844:regulation of cellular response to transforming gr	33	57	7509	1.26075	0.0462889	GLG1;GIPC1;ING1;LDLRAD4;TRIM33;BRMS1L;ASPN;ENG;SNX25;PMEPA1;OVOL2;WFIKKN1;RASL11B;TWSG1;CILP;DLX1;LATS2;VASN;NPNT;HTRA4;HTRA3;NRROS;CIDEA;EID2;DAND5;VEPH1;SLC2A10;FKBP1C;MIRLET7G;MIR199A1;MIR204;MIR140;MIR145	0.152129
GO:GO:0044042:glucan metabolic process	22	36	7509	1.33079	0.0482355	GYS1;GBE1;PASK;PPP1R1A;ATG3;PFKM;UGP2;EPM2AIP1;PYGM;PYGB;GYS2;PCDH12;PPP1R3D;PPP1R3A;PHKG1;PGM2;PPP1R3B;PHLDA2;NHLRC1;STK40;PPP1R3E;MGAM	0.158401
GO:GO:0019218:regulation of steroid metabolic process	10	14	7509	1.55547	0.049315	DKK3;SCAP;DKKL1;C7orf50;TTC39B;STARD4;MIR33A;MIR30C1;MIR182;MIR185	0.160679
GO:GO:0032964:collagen biosynthetic process	10	14	7509	1.55547	0.049315	TMEM131;SUCO;TRAPPC8;LARP6;RCN3;SERPINH1;CREB3L1;CYGB;DDR2;CIITA	0.160679
GO:GO:0001756:somitogenesis	10	14	7509	1.55547	0.049315	PCDH8;MEOX1;POFUT1;CDX1;MSGN1;FOXB1;DMRT2;HES7;MESP2;RIPPLY2	0.160679
GO:GO:0035196:miRNA processing	10	14	7509	1.55547	0.049315	ZC3H7B;DROSHA;ZC3H7A;LIN28A;ZC3H10;PUS10;TRUB1;BCDIN3D;ZCCHC11;ZCCHC6	0.160679
Reactome:R-HSA-1181150	10	14	7509	1.55547	0.049315	ACVR2A;ACVR1B;SMAD4;SMAD2;ACVR1C;NODAL;SMAD3;DAND5;TDGF1;LEFTY1	0.160679
GO:GO:0015867:ATP transport	10	14	7509	1.55547	0.049315	SLC25A17;SLC25A24;SLC17A9;PANX1;SLC25A23;CALHM2;SLC25A25;ANKH;SLC25A41;CALHM3	0.160679
GO:GO:0045600:positive regulation of fat cell differentiation	10	14	7509	1.55547	0.049315	ADIRF;SAV1;MEDAG;TPH1;WDFY2;FNDC5;NAPEPLD;METRNL;ADIG;ZBTB7C	0.160679
GO:GO:0070167:regulation of biomineral tissue development	10	14	7509	1.55547	0.049315	ATRAID;BMP2K;ANKH;MATN1;PKDCC;OSR2;NELL1;TMEM119;MIR208A;IFITM5	0.160679
GO:GO:0030500:regulation of bone mineralization	10	14	7509	1.55547	0.049315	ATRAID;BMP2K;ANKH;MATN1;PKDCC;OSR2;NELL1;TMEM119;MIR208A;IFITM5	0.160679
GO:GO:0030278:regulation of ossification	10	14	7509	1.55547	0.049315	ATRAID;BMP2K;ANKH;MATN1;PKDCC;OSR2;NELL1;TMEM119;MIR208A;IFITM5	0.160679
Reactome:R-HSA-191273	15	23	7509	1.42021	0.0495468	MSMO1;IDI1;FDFT1;SQLE;HMGCR;DHCR24;ACAT2;GGPS1;LSS;PMVK;DHCR7;MVK;HSD17B7;IDI2;TM7SF2	0.160805
Reactome:R-HSA-110328	15	23	7509	1.42021	0.0495468	NTHL1;UNG;OGG1;MBD4;NEIL3;NEIL2;HIST1H2BD;HIST1H2BJ;H2AFJ;HIST2H2BE;HIST2H2AC;HIST1H2BK;HIST1H4C;H2AFX;HIST2H2AA3	0.160805
GO:GO:0000184:nuclear-transcribed mRNA catabolic process, nonsen	15	23	7509	1.42021	0.0495468	SMG7;CTIF;WDR61;PNRC1;SMG8;DCP2;HNRNPAB;TTC37;SMG6;SMG9;DHX34;A1CF;SMG1;SMG5;DCP1A	0.160805
GO:GO:0006458:'de novo' protein folding	15	23	7509	1.42021	0.0495468	ST13;DNAJC2;BAG1;HSPH1;DNAJB1;CCT6A;HSPA13;DNAJC7;GAK;SDF2;UGGT1;DNAJB5;CHCHD4;HSPA14;DNAJB13	0.160805
GO:GO:0042475:odontogenesis of dentin-containing tooth	15	23	7509	1.42021	0.0495468	DMRT3;FAM20A;DLX2;FST;EDAR;DLX1;APCDD1;CNNM4;LHX8;TNFRSF11B;ANKRD11;KLK4;SOSTDC1;AMBN;AMTN	0.160805
GO:GO:0060348:bone development	23	38	7509	1.31805	0.0500496	FOXN3;SNX10;GLG1;TMEM38B;XYLT1;PAPPA2;ALPL;EVC;PEX7;CDX1;STC1;MATN1;OSR2;FREM1;THBS3;BNC2;PHOSPHO1;NEUROG1;TMEM119;RIPPLY2;SP5;IFITM5;TIFAB	0.162184
GO:GO:0043648:dicarboxylic acid metabolic process	23	38	7509	1.31805	0.0500496	ALDH18A1;OAT;ME2;PRODH;ASPA;FAHD2A;ACLY;AADAT;KYNU;ASL;MDH1B;FAHD2B;ADHFE1;ACMSD;UROC1;FTCD;NAGS;HAAO;FAHD1;HOGA1;PRODH2;C14orf159;ADSS	0.162184
GO:GO:0051348:negative regulation of transferase activity	24	40	7509	1.30659	0.0516991	TRIB2;RASIP1;SH3BP5;PRDX3;PKIG;PKIA;IPO7;GSKIP;HIPK3;NPRL2;ERRFI1;CEP85;LATS2;ZFYVE28;DUSP19;HEXIM2;HEG1;DEFB114;SOCS4;ZGPAT;ADARB1;MYCNOS;DBNDD2;SRCIN1	0.167009
GO:GO:0006885:regulation of pH	24	40	7509	1.30659	0.0516991	TM9SF4;DMXL2;CA2;ATP6V0E1;TMEM165;ATP6V1B2;ATP6V0E2;DMXL1;SLC9A3;ATP6V0A4;SLC4A9;SLC4A3;ATP6V1B1;RAB38;ATP6V1F;SLC9A5;SLC4A10;ATP6V0D2;SLC45A2;CA7;AQP11;SLC9A4;ATP6V0A2;TMEM199	0.167009
GO:GO:0033673:negative regulation of kinase activity	24	40	7509	1.30659	0.0516991	TRIB2;RASIP1;SH3BP5;PRDX3;PKIG;PKIA;IPO7;GSKIP;HIPK3;NPRL2;ERRFI1;CEP85;LATS2;ZFYVE28;DUSP19;HEXIM2;HEG1;DEFB114;SOCS4;ZGPAT;ADARB1;MYCNOS;DBNDD2;SRCIN1	0.167009
GO:GO:0006612:protein targeting to membrane	24	40	7509	1.30659	0.0516991	SEC62;ZDHHC6;SEC63;TRAM1;MIEF1;SGTA;C2CD5;ITGB1BP1;SRP19;SSR2;SRP72;ZDHHC13;ZDHHC17;SSR3;SRP14;ZFAND2B;ZDHHC1;RTP3;ZDHHC19;MIEF2;AQP11;ZDHHC23;GET4;RN7SL1	0.167009
GO:GO:0043281:regulation of cysteine-type endopeptidase activity	16	25	7509	1.3937	0.0532405	PDCD2;GRAMD4;BCL2L13;FAM162A;CAAP1;PRR7;MTCH1;ST18;DAP;BCL2L12;BCL2L10;BOK;CASC2;TNFSF15;BLID;ST20	0.171192
GO:GO:0033059:cellular pigmentation	16	25	7509	1.3937	0.0532405	TYRP1;MLPH;LYST;AP3S2;RAB11B;ASIP;ABCB6;RAB32;RAB38;RAB17;HPS6;AP3S1;PMEL;BLOC1S4;BLOC1S5;BLOC1S3	0.171192
GO:GO:0060996:dendritic spine development	16	25	7509	1.3937	0.0532405	STAU2;LZTS3;CAPRIN2;DBN1;PTPRD;LRP8;DIP2A;PDLIM5;CTNND2;EEF2K;CUX2;ITPKA;LLPH;TANC2;EPHB3;SHANK3	0.171192
GO:GO:0007613:memory	16	25	7509	1.3937	0.0532405	CIC;SPG11;CALB1;ATXN1;SORCS3;NTAN1;RCAN1;CUX2;PAIP2;DBH;LRRN4;EIF4EBP2;NETO1;NPAS4;SHANK3;ATXN1L	0.171192
GO:GO:0031644:regulation of nervous system process	16	25	7509	1.3937	0.0532405	RNF10;TENM4;TMEM98;TYMP;CBLN1;SMR3A;CUX2;ZFHX2;TMEM108;NETO1;SMR3B;GPR171;PIRT;SHISA9;SHANK3;ZNF488	0.171192
Reactome:R-HSA-1655829:Regulation of cholesterol biosynthesis by SREBP (S	16	25	7509	1.3937	0.0532405	NFYC;IDI1;FDFT1;SQLE;HMGCR;SCAP;NFYB;INSIG2;GGPS1;LSS;PMVK;DHCR7;INSIG1;MTF1;MVK;TM7SF2	0.171192
GO:GO:0014015:positive regulation of gliogenesis	7	9	7509	1.69373	0.0558185	ASPA;TENM4;PLAG1;OLIG2;ETV5;RNF112;ZNF488	0.173713
GO:GO:0050688:regulation of defense response to virus	7	9	7509	1.69373	0.0558185	RNF216;TRIM38;TRIM22;ZDHHC1;AIM2;RNF26;C6orf106	0.173713
GO:GO:0015909:long-chain fatty acid transport	7	9	7509	1.69373	0.0558185	FABP3;ACSL5;SLC27A5;SLC27A6;FABP2;PROCA1;PLA2G4F	0.173713
GO:GO:1903053:regulation of extracellular matrix organization	7	9	7509	1.69373	0.0558185	COLGALT1;EFEMP2;PHLDB1;CHADL;AEBP1;IER3IP1;PHLDB2	0.173713
GO:GO:0032330:regulation of chondrocyte differentiation	7	9	7509	1.69373	0.0558185	GLG1;EFEMP1;MAF;CHADL;SOX5;MUSTN1;CTGF	0.173713
GO:GO:0046462:monoacylglycerol metabolic process	7	9	7509	1.69373	0.0558185	ABHD12;MOGAT3;ABHD12B;DAGLA;DAGLB;MOGAT2;ABHD16B	0.173713
GO:GO:0099150:regulation of postsynaptic specialization assembly	7	9	7509	1.69373	0.0558185	CRIPT;LRRTM2;PTPRD;LRFN4;LRFN1;GRID2;LRRTM1	0.173713
GO:GO:0008595:anterior/posterior axis specification, embryo	7	9	7509	1.69373	0.0558185	BASP1;TDRD1;HOXD8;TDRD6;NEUROG1;TDRKH;TIFAB	0.173713
GO:GO:0003091:renal water homeostasis	7	9	7509	1.69373	0.0558185	AQP4;AKR1B1;AQP6;AQP3;MYO5B;AQP2;MLLT6	0.173713
GO:GO:0045912:negative regulation of carbohydrate metabolic proc	7	9	7509	1.69373	0.0558185	PASK;CBFA2T3;SOGA1;PPP1R3B;MST1;NUPR1;CLK2	0.173713
GO:GO:0061035:regulation of cartilage development	7	9	7509	1.69373	0.0558185	GLG1;EFEMP1;MAF;CHADL;SOX5;MUSTN1;CTGF	0.173713
GO:GO:1904889:regulation of excitatory synapse assembly	7	9	7509	1.69373	0.0558185	CRIPT;LRRTM2;PTPRD;LRFN4;LRFN1;GRID2;LRRTM1	0.173713
GO:GO:0099159:regulation of modification of postsynaptic structu	7	9	7509	1.69373	0.0558185	STRN4;CAP2;CAMKV;CTTNBP2;EGLN1;PDXP;MKL2	0.173713
Reactome:R-HSA-70635	7	9	7509	1.69373	0.0558185	ARG2;SLC25A15;ARG1;ASL;ASS1;NMRAL1;NAGS	0.173713
GO:GO:0048814:regulation of dendrite morphogenesis	7	9	7509	1.69373	0.0558185	STAU2;CAPRIN2;CDKL3;LZTS1;CUX2;TLX2;NEUROG3	0.173713
GO:GO:1904427:positive regulation of calcium ion transmembrane t	7	9	7509	1.69373	0.0558185	STIM2;STAC2;STAC;JPH2;AKAP6;TOR2A;STAC3	0.173713
GO:GO:1902099:regulation of metaphase/anaphase transition of cel	7	9	7509	1.69373	0.0558185	CHFR;PSMG2;TRIP13;TEX14;MAD2L1BP;SKA3;PRAP1	0.173713
GO:GO:0071539:protein localization to centrosome	7	9	7509	1.69373	0.0558185	NUDCD3;CEP350;SPAG5;BICD1;CCDC14;KIAA0753;UBXN2B	0.173713
GO:GO:0033045:regulation of sister chromatid segregation	7	9	7509	1.69373	0.0558185	CHFR;PSMG2;TRIP13;TEX14;MAD2L1BP;SKA3;PRAP1	0.173713
GO:GO:0044784:metaphase/anaphase transition of cell cycle	7	9	7509	1.69373	0.0558185	CHFR;PSMG2;TRIP13;TEX14;MAD2L1BP;SKA3;PRAP1	0.173713
GO:GO:1905818:regulation of chromosome separation	7	9	7509	1.69373	0.0558185	CHFR;PSMG2;TRIP13;TEX14;MAD2L1BP;SKA3;PRAP1	0.173713
GO:GO:0099151:regulation of postsynaptic density assembly	7	9	7509	1.69373	0.0558185	CRIPT;LRRTM2;PTPRD;LRFN4;LRFN1;GRID2;LRRTM1	0.173713
GO:GO:0003094:glomerular filtration	7	9	7509	1.69373	0.0558185	PTPRO;CD34;XPNPEP3;NPHS2;MYO1E;TMEM63C;GJA5	0.173713
GO:GO:0097205:renal filtration	7	9	7509	1.69373	0.0558185	PTPRO;CD34;XPNPEP3;NPHS2;MYO1E;TMEM63C;GJA5	0.173713
GO:GO:0048741:skeletal muscle fiber development	7	9	7509	1.69373	0.0558185	SPG11;BIN3;RCAN1;NACA;LMOD3;STAC3;SEPN1	0.173713
GO:GO:0032925:regulation of activin receptor signaling pathway	7	9	7509	1.69373	0.0558185	ACVR1B;MAGI2;FST;DMRT1;DACT2;DAND5;FKBP1C	0.173713
GO:GO:0032881:regulation of polysaccharide metabolic process	7	9	7509	1.69373	0.0558185	PASK;EPM2AIP1;PPP1R3D;PPP1R3A;PPP1R3B;PHLDA2;PPP1R3E	0.173713
GO:GO:0051928:positive regulation of calcium ion transport	7	9	7509	1.69373	0.0558185	STIM2;STAC2;STAC;JPH2;AKAP6;TOR2A;STAC3	0.173713
GO:GO:0007351:tripartite regional subdivision	7	9	7509	1.69373	0.0558185	BASP1;TDRD1;HOXD8;TDRD6;NEUROG1;TDRKH;TIFAB	0.173713
GO:GO:0001101:response to acid chemical	7	9	7509	1.69373	0.0558185	SH3BP4;CPEB4;LRP11;STAMBPL1;MIR95;SIPA1;GATS	0.173713
Reactome:R-HSA-74182	7	9	7509	1.69373	0.0558185	ACAT1;OXCT1;ACSS3;HMGCS2;HMGCLL1;BDH1;BDH2	0.173713
GO:GO:0070936:protein K48-linked ubiquitination	7	9	7509	1.69373	0.0558185	RNF216;AMFR;IFI27;RNF187;UBE2T;TRIM65;TRIM55	0.173713
GO:GO:0031018:endocrine pancreas development	7	9	7509	1.69373	0.0558185	ZNF800;PAX4;FOXA2;MNX1;PDX1;INSM1;BHLHA15	0.173713
GO:GO:0070873:regulation of glycogen metabolic process	7	9	7509	1.69373	0.0558185	PASK;EPM2AIP1;PPP1R3D;PPP1R3A;PPP1R3B;PHLDA2;PPP1R3E	0.173713
GO:GO:0007350:blastoderm segmentation	7	9	7509	1.69373	0.0558185	BASP1;TDRD1;HOXD8;TDRD6;NEUROG1;TDRKH;TIFAB	0.173713
GO:GO:0071621:granulocyte chemotaxis	7	9	7509	1.69373	0.0558185	S100A14;CCL8;AKIRIN1;CAMK1D;CXCL17;CKLF;CCL18	0.173713
Reactome:R-HSA-169893	7	9	7509	1.69373	0.0558185	CRKL;MAP2K2;KIDINS220;CRK;MAP2K1;RAP1A;BRAF	0.173713
GO:GO:0006474:N-terminal protein amino acid acetylation	7	9	7509	1.69373	0.0558185	NAA60;NAA35;NAA15;AANAT;NAA30;NAA11;NAA20	0.173713
GO:GO:0060236:regulation of mitotic spindle organization	7	9	7509	1.69373	0.0558185	FSD1;PSRC1;EML3;STIL;ANKRD53;CCSAP;SASS6	0.173713
GO:GO:0140895:cell surface toll-like receptor signaling pathway	7	9	7509	1.69373	0.0558185	TAX1BP1;TLR5;S100A14;TRIL;TNIP3;WDFY1;SCIMP	0.173713
GO:GO:1905874:regulation of postsynaptic density organization	7	9	7509	1.69373	0.0558185	CRIPT;LRRTM2;PTPRD;LRFN4;LRFN1;GRID2;LRRTM1	0.173713
GO:GO:1905508:protein localization to microtubule organizing cen	7	9	7509	1.69373	0.0558185	NUDCD3;CEP350;SPAG5;BICD1;CCDC14;KIAA0753;UBXN2B	0.173713
GO:GO:0051304:chromosome separation	7	9	7509	1.69373	0.0558185	CHFR;PSMG2;TRIP13;TEX14;MAD2L1BP;SKA3;PRAP1	0.173713
GO:GO:0006536:glutamate metabolic process	11	16	7509	1.49714	0.0565894	ALDH18A1;OAT;PRODH;AADAT;ASL;ADHFE1;UROC1;FTCD;NAGS;PRODH2;C14orf159	0.174031
GO:GO:0035418:protein localization to synapse	17	27	7509	1.37112	0.0565399	LGI1;NRXN2;OLFM1;STX3;KIF5C;NETO2;NPTX1;CLSTN1;MPP4;STX1B;C1QL2;TMEM108;VPS26B;LRRTM1;RAPSN;C1QL3;NETO1	0.174031
GO:GO:0032434:regulation of proteasomal ubiquitin-dependent prot	17	27	7509	1.37112	0.0565399	TRIB2;CHFR;DESI1;HAMP;ZER1;RYBP;FHIT;SH3RF2;ZYG11B;RNF180;CDC20B;PBK;SH3RF3;ZFAND2A;SOCS4;FAM122A;GLTSCR2	0.174031
GO:GO:0043473:pigmentation	17	27	7509	1.37112	0.0565399	TYRP1;MLPH;LYST;AP3S2;RAB11B;ASIP;ABCB6;RAB32;RAB38;RAB17;SLC45A2;HPS6;AP3S1;PMEL;BLOC1S4;BLOC1S5;BLOC1S3	0.174031
GO:GO:0006882:intracellular zinc ion homeostasis	17	27	7509	1.37112	0.0565399	SLC30A9;MT3;ATP7B;MT1G;MT2A;ATP13A2;MT1X;MT1F;MT1M;MT4;SLC30A2;MT1B;MT1E;SLC30A10;MT1H;MT1A;MT1HL1	0.174031
GO:GO:0034766:negative regulation of monoatomic ion transmembran	11	16	7509	1.49714	0.0565894	CRBN;GEM;OXSR1;STK39;REM1;UBR3;KCNE3;SESTD1;MIR103A1;MIR26A1;MIR208A	0.174031
GO:GO:1901016:regulation of potassium ion transmembrane transpor	11	16	7509	1.49714	0.0565894	CRBN;KLHL24;AKAP7;OXSR1;STK39;AKAP6;LRRC38;KCNE3;LRRC55;LRRC26;MIR103A1	0.174031
GO:GO:1903008:organelle disassembly	17	27	7509	1.37112	0.0565399	ASCC2;TRIP4;ASCC3;HBS1L;KLHDC10;WDR61;TCF25;TTC37;CDK5RAP3;UFSP2;C12orf65;DYRK3;PELO;ANKZF1;GFM2;ZNF598;PTRH1	0.174031
GO:GO:0062237:protein localization to postsynapse	11	16	7509	1.49714	0.0565894	LGI1;OLFM1;NETO2;NPTX1;CLSTN1;C1QL2;TMEM108;VPS26B;RAPSN;C1QL3;NETO1	0.174031
GO:GO:0048639:positive regulation of developmental growth	17	27	7509	1.37112	0.0565399	RUFY3;SLC23A2;TRPV2;CPNE5;SEMA7A;CRABP2;CPNE9;GOLGA4;AKAP6;ZFYVE27;ISLR2;FOXS1;GPR21;DIO3;MIR208A;MIR199A1;MIR204	0.174031
KEGG:00601	11	16	7509	1.49714	0.0565894	GCNT2;FUT6;B3GNT2;B3GALT1;FUT1;ABO;B3GNT5;FUT2;B3GNT3;FUT7;FUT4	0.174031
GO:GO:0043271:negative regulation of monoatomic ion transport	11	16	7509	1.49714	0.0565894	CRBN;GEM;OXSR1;STK39;REM1;UBR3;KCNE3;SESTD1;MIR103A1;MIR26A1;MIR208A	0.174031
GO:GO:1904063:negative regulation of cation transmembrane transp	11	16	7509	1.49714	0.0565894	CRBN;GEM;OXSR1;STK39;REM1;UBR3;KCNE3;SESTD1;MIR103A1;MIR26A1;MIR208A	0.174031
GO:GO:0032273:positive regulation of protein polymerization	11	16	7509	1.49714	0.0565894	PSRC1;FCHSD2;TPPP3;SLAIN2;BAIAP2L2;SLAIN1;ANKRD53;LMOD2;FCHSD1;FMN1;FAM179B	0.174031
GO:GO:0044774:mitotic DNA integrity checkpoint signaling	11	16	7509	1.49714	0.0565894	FOXN3;NEK11;RBM38;DONSON;GIGYF2;GML;CDK5RAP3;PRAP1;SETMAR;HUS1B;GLTSCR2	0.174031
GO:GO:0048041:focal adhesion assembly	11	16	7509	1.49714	0.0565894	LIMCH1;TRIP6;ITGB1BP1;PTPRK;S100A10;MYOC;TESK2;PHLDB2;WHAMM;PEAK1;STON1	0.174031
GO:GO:0030510:regulation of BMP signaling pathway	28	48	7509	1.2703	0.0569002	CRIM1;NGLY1;TRIM33;FSTL4;CHRDL2;CHRD;ENG;GDF5;TWSG1;FST;KCP;DLX1;SCUBE3;PELO;BMPER;FSTL5;HTRA3;VWC2L;DAND5;GREM2;SKOR1;MIR199B;MIR199A1;MIR125B1;MIR100;MIR140;FOXD1;KIAA1324L	0.174858
GO:GO:0007051:spindle organization	29	50	7509	1.26304	0.0579049	MAP4;FSD1;MAP1S;PSRC1;TACC2;TACC1;EML3;RMDN1;ASPM;WDR62;SPAG5;MAPRE3;CCDC61;AURKC;WRAP73;STIL;FAM110A;SBDS;DLGAP5;KNSTRN;ANKRD53;CCSAP;SASS6;SPATA17;SKA3;PRC1;UHRF1;TBCE;FAM175B	0.177814
GO:GO:0032271:regulation of protein polymerization	30	52	7509	1.25634	0.0588098	TMSB10;ADD2;STMN2;MEGF9;CAMSAP2;TMOD2;PSRC1;ARPC5L;FCHSD2;TBCD;ADD3;TPPP3;SCIN;CAPG;GBA2;MAPRE3;ARHGAP28;SLAIN2;ARHGAP40;BAIAP2L2;SLAIN1;ANKRD53;TMOD4;LMOD3;LMOD2;KANK3;PFN3;FCHSD1;FMN1;FAM179B	0.18046
GO:GO:0030178:negative regulation of Wnt signaling pathway	31	54	7509	1.25013	0.0596226	DKK3;HMGXB4;BICC1;TPBG;C12orf43;AMFR;FRZB;IGFBP6;MLLT3;PTPRU;DKKL1;TLE6;TBX18;INVS;SFRP5;FRMD8;SCYL2;DAB2IP;RBMS3;LATS2;DRAXIN;CTHRC1;MESP1;SOSTDC1;MCC;TMEM196;SHISA3;CSNK1A1L;TRABD2B;TMEM170B;AES	0.182819
GO:GO:0031507:heterochromatin formation	33	58	7509	1.23901	0.0609998	JARID2;SPEN;YTHDC1;CTCF;FAM172A;LRIF1;ZNF304;MORC2;MBD2;CIZ1;PCGF3;BAZ1A;BAZ2A;FKBP6;TDRD1;CBX1;MORC1;HELLS;ZNFX1;PIWIL4;SPOCD1;SMYD5;DNMT3L;MIS18A;MBD3L1;TDRD12;LMNB2;PCGF5;L3MBTL3;RBM15B;UHRF1;L3MBTL1;H2AFZ	0.186905
GO:GO:0045814:negative regulation of gene expression, epigenetic	34	60	7509	1.234	0.0615767	JARID2;SPEN;YTHDC1;CTCF;FAM172A;LRIF1;ZNF304;MORC2;MBD2;CIZ1;PCGF3;BAZ1A;BAZ2A;FKBP6;TDRD1;CBX1;MORC1;HELLS;ZNFX1;PIWIL4;SPOCD1;SMYD5;DNMT3L;MIS18A;MBD3L1;TDRD12;LMNB2;PCGF5;ZNF445;L3MBTL3;RBM15B;UHRF1;L3MBTL1;H2AFZ	0.188533
GO:GO:0018958:phenol-containing compound metabolic process	19	31	7509	1.33469	0.0621121	MOXD1;FAH;CPQ;AOC2;IYD;TG;SNCB;DDC;DUOX1;TPH2;DUOX2;HDC;PNMT;SLC45A2;RNF180;INSM1;DIO3;DIO2;DIO1	0.189061
GO:GO:0019079:viral genome replication	19	31	7509	1.33469	0.0621121	TRIM38;MORC2;IFI27;FAM111A;FKBP6;APOBEC3H;CCL8;ZNFX1;APOBEC3A;DDX56;FBXL2;ZFYVE1;ISG20;APOBEC3B;IFITM2;ADARB1;GBP7;APOBEC3D;APOBEC3C	0.189061
GO:GO:0043123:positive regulation of canonical NF-kappaB signal	19	31	7509	1.33469	0.0621121	GOLT1B;TRIM38;TRIM62;TRIM5;TRIM22;MTDH;ZDHHC13;TRIM52;ZDHHC17;LITAF;LTBR;UNC5CL;EDAR;CARD14;SECTM1;LRRC19;TMEM106A;S100A13;RNF31	0.189061
GO:GO:0070613:regulation of protein processing	19	31	7509	1.33469	0.0621121	ENO1;GLG1;PLAT;RNF139;S100A10;CPB2;NLRC4;HPN;PLGRKT;RFX4;BAG2;PLAU;BCL2L12;F12;CLEC3B;NLRP7;LDLRAD3;GAS1;CARD18	0.189061
GO:GO:0048675:axon extension	19	31	7509	1.33469	0.0621121	RUFY3;MT3;NRCAM;DCLK1;SEMA4F;AUTS2;ALCAM;NDN;CDKL3;DIP2B;MAP2;TTL;SEMA7A;GOLGA4;ZFYVE27;DRAXIN;DISC1;ISLR2;PLXNA4	0.189061
GO:GO:0001959:regulation of cytokine-mediated signaling pathway	19	31	7509	1.33469	0.0621121	YTHDF3;GIGYF2;TXK;USP29;SPPL2A;CCDC3;RBM47;OTUD4;TRIM56;PYDC1;C1QTNF4;NLRP6;PALM3;CASP4;YTHDF2;MIR125B1;MIR125A;MIR130A;PYDC2	0.189061
GO:GO:0043547:positive regulation of GTPase activity	19	31	7509	1.33469	0.0621121	EVI5;SNX13;ASAP3;ADAP1;CORO1C;TBC1D30;BCAR3;RAP1GDS1;SGSM2;RGS16;USP6NL;RALGAPB;RALGAPA1;ADAP2;SGSM3;EVI5L;RAPGEF6;RGS6;RALGAPA2	0.189061
GO:GO:0030177:positive regulation of Wnt signaling pathway	19	31	7509	1.33469	0.0621121	ADNP;SPIN1;CAPRIN2;WLS;SMARCA4;GPRC5B;MLLT3;FAM53B;GSKIP;PLEKHA4;SCEL;CSNK1G3;LRRK1;BIRC8;WNK2;CSNK1G1;LBX2;LYPD6;JRK	0.189061
GO:GO:0006611:protein export from nucleus	12	18	7509	1.45177	0.0628725	DESI1;CSE1L;XPO7;IFI27;XPO6;STRADB;NUTF2;XPO5;XPO4;CHCHD4;RANBP3L;STRADA	0.189299
KEGG:00910	12	18	7509	1.45177	0.0628725	CA12;CA2;CA1;ASNS;CA9;CA14;CA6;AMT;CA3;CA7;CA5A;CA13	0.189299
GO:GO:0010469:regulation of signaling receptor activity	12	18	7509	1.45177	0.0628725	KLHL24;MINK1;ERRFI1;CNRIP1;ZFYVE28;PSCA;GSG1L;SOCS4;LYNX1;SLC6A9;ZGPAT;SHISA9	0.189299
GO:GO:0003382:epithelial cell morphogenesis	12	18	7509	1.45177	0.0628725	FAT1;SIPA1L3;AMOTL2;PALLD;SPINT2;GRHL2;HOXA13;RAB25;FRMD6;RILPL2;DACT2;SIPA1	0.189299
Reactome:R-HSA-198725:Nuclear Events (kinase and transcription factor ac	12	18	7509	1.45177	0.0628725	VRK3;DUSP3;ID1;EGR4;CDK5R2;EGR3;DNM2;LYL1;ID3;TPH1;RRAD;NAB2	0.189299
GO:GO:0018210:peptidyl-threonine modification	12	18	7509	1.45177	0.0628725	MARK2;EOGT;OXSR1;GALNT11;CDK10;STK39;HIPK3;MAP3K10;GALNT13;TTBK1;LMTK2;STOX1	0.189299
GO:GO:0031122:cytoplasmic microtubule organization	12	18	7509	1.45177	0.0628725	FSD1;CAMSAP2;KATNBL1;KATNA1;HOOK2;KATNAL1;SLAIN2;CCDC88A;SLAIN1;KATNAL2;HOOK3;WDR73	0.189299
GO:GO:0034331:cell junction maintenance	12	18	7509	1.45177	0.0628725	SDF4;ERC1;C1QL1;SORT1;SHANK2;CBLN1;CSMD2;CBLN3;KIFC3;RAPSN;CD177;PLXNA4	0.189299
Reactome:R-HSA-1606322	12	18	7509	1.45177	0.0628725	NFKBIA;IKBKB;NFKB1;DTX4;NKIRAS2;RELA;TBK1;CHUK;NFKB2;RIPK1;NLRP4;TLR3	0.189299
Reactome:R-HSA-1234174:Cellular response to hypoxia	12	18	7509	1.45177	0.0628725	RBX1;EPAS1;HIF3A;HIF1AN;CA9;EGLN1;WTIP;LIMD1;PSMA8;EGLN2;TCEB1;TCEB2	0.189299
GO:GO:1990868:response to chemokine	12	18	7509	1.45177	0.0628725	FAM189A2;WBP1L;OXSR1;STK39;CCL26;THPO;CCL24;CCL8;LRCH1;TFF2;CCL18;FAM65A	0.189299
Reactome:R-HSA-525793	12	18	7509	1.45177	0.0628725	SPAG9;TCF3;TCF12;TCF4;CDON;MYF6;MYOG;MYOD1;CDH15;BNIP2;BOC;NTN3	0.189299
GO:GO:0120162:positive regulation of cold-induced thermogenesis	12	18	7509	1.45177	0.0628725	ADIPOR2;LETMD1;ZNF516;DECR1;YBX2;ELOVL3;G0S2;GADD45G;SFXN5;BSCL2;GPR3;DIO2	0.189299
GO:GO:0015868:purine ribonucleotide transport	12	18	7509	1.45177	0.0628725	SLC25A17;SLC25A24;SLC17A9;PANX1;SLC25A23;LRRC8A;CALHM2;SLC25A25;ANKH;LRRC8E;SLC25A41;CALHM3	0.189299
GO:GO:1990869:cellular response to chemokine	12	18	7509	1.45177	0.0628725	FAM189A2;WBP1L;OXSR1;STK39;CCL26;THPO;CCL24;CCL8;LRCH1;TFF2;CCL18;FAM65A	0.189299
GO:GO:0015718:monocarboxylic acid transport	37	66	7509	1.22081	0.0629247	SLCO1A2;SLC25A17;FABP3;MPC2;SLCO3A1;ACSL5;REPIN1;FIS1;ABCB11;SLC27A5;SLC16A8;AQP9;TSPO2;SLC27A6;RBP2;RBP1;NR0B2;SLCO1B1;SLC43A3;SLC22A7;CRABP2;SLC10A4;SLC10A6;FABP2;SLC22A3;SLC16A12;RBP7;SLC16A9;CRABP1;PROCA1;SLC22A11;PLA2G4F;FABP6;EMB;AKR1C1;FABP12;SLC10A5	0.18932
GO:GO:0006694:steroid biosynthetic process	38	68	7509	1.21692	0.0632618	HSD17B6;DKK3;MSMO1;IDI1;FDFT1;SQLE;SCAP;DHCR24;INSIG2;ACLY;STARD3;FDX1;SRD5A1;LSS;PMVK;ABCG4;DHCR7;DHRS11;AKR1B1;HSD17B2;AQP8;DKKL1;MVK;AKR1D1;HSD17B7;C7orf50;IDI2;TM7SF2;GFI1;STARD4;CYB5R2;HSD3B2;HSD17B8;MIR33A;MIR30C1;MIR182;MIR185;SRD5A2	0.190196
GO:GO:0006112:energy reserve metabolic process	21	35	7509	1.30659	0.0665408	GYS1;GBE1;PASK;PPP1R1A;ATG3;PFKM;UGP2;EPM2AIP1;PYGM;PYGB;GYS2;PCDH12;PPP1R3D;PPP1R3A;PHKG1;PGM2;PPP1R3B;PHLDA2;NHLRC1;STK40;PPP1R3E	0.199622
GO:GO:0005977:glycogen metabolic process	21	35	7509	1.30659	0.0665408	GYS1;GBE1;PASK;PPP1R1A;ATG3;PFKM;UGP2;EPM2AIP1;PYGM;PYGB;GYS2;PCDH12;PPP1R3D;PPP1R3A;PHKG1;PGM2;PPP1R3B;PHLDA2;NHLRC1;STK40;PPP1R3E	0.199622
GO:GO:0099072:regulation of postsynaptic membrane neurotransmitt	21	35	7509	1.30659	0.0665408	EPS15;LGI1;HPCA;HIP1;USP6;OLFM1;CALY;SNX27;SUSD4;NETO2;NPTX1;CLSTN1;VAC14;C1QL2;TMEM108;VPS26B;RAPSN;C1QL3;NETO1;GSG1L;NSG2	0.199622
Reactome:R-HSA-5635838	8	11	7509	1.58375	0.0688126	CDON;EVC;SMO;DHH;BOC;SHH;EVC2;GAS1	0.201928
GO:GO:0031330:negative regulation of cellular catabolic process	13	20	7509	1.41547	0.0682978	CLEC16A;VPS13C;FEZ1;FEZ2;WDR6;STK38L;LZTS1;DAP;TBC1D14;FOXK1;SMCR8;NRBP2;ZKSCAN3	0.201928
GO:GO:0002062:chondrocyte differentiation	13	20	7509	1.41547	0.0682978	GLG1;EFEMP1;SNX19;MBOAT2;MAF;CHADL;SOX5;MATN1;PKDCC;OSR2;CYTL1;MUSTN1;CTGF	0.201928
GO:GO:0090224:regulation of spindle organization	8	11	7509	1.58375	0.0688126	FSD1;PSRC1;EML3;SPAG5;STIL;ANKRD53;CCSAP;SASS6	0.201928
GO:GO:0007265:Ras protein signal transduction	8	11	7509	1.58375	0.0688126	LZTR1;STAMBP;ITPKB;RABL3;SH2B2;TRIM67;MMD2;STK19	0.201928
GO:GO:0032963:collagen metabolic process	22	37	7509	1.29482	0.0683978	TMEM131;SUCO;PEPD;TRAPPC8;LARP6;MMP25;MRC2;FAP;MMP11;MMP19;MMP24;MMP13;RCN3;SERPINH1;MMP21;CREB3L1;CYGB;DDR2;MFAP4;MMP26;CIITA;MMP28	0.201928
GO:GO:0006801:superoxide metabolic process	8	11	7509	1.58375	0.0688126	MB;CYB5R4;DUOX1;FBLN5;DUOX2;CYGB;IMMP2L;NOX5	0.201928
GO:GO:0044818:mitotic G2/M transition checkpoint	8	11	7509	1.58375	0.0688126	FOXN3;CHFR;DONSON;CDK5RAP3;INIP;FAM122A;HUS1B;GLTSCR2	0.201928
GO:GO:0021517:ventral spinal cord development	13	20	7509	1.41547	0.0682978	VLDLR;LRP8;OLIG2;SCYL3;DMRT3;DBX1;MNX1;ISL2;GBX1;PHOX2A;DAB1;OLIG3;SOX1	0.201928
GO:GO:0016126:sterol biosynthetic process	22	37	7509	1.29482	0.0683978	MSMO1;IDI1;FDFT1;SQLE;SCAP;DHCR24;INSIG2;ACLY;LSS;PMVK;ABCG4;DHCR7;AQP8;MVK;HSD17B7;C7orf50;IDI2;TM7SF2;CYB5R2;MIR30C1;MIR182;MIR185	0.201928
GO:GO:0008306:associative learning	13	20	7509	1.41547	0.0682978	MEIS2;TPBG;SHANK2;RIC8A;PDE8B;TANC1;DBH;LRRN4;PPP1R1B;TBR1;CLSTN2;NETO1;FOXB1	0.201928
GO:GO:0061371:determination of heart left/right asymmetry	8	11	7509	1.58375	0.0688126	ENG;HAND1;OVOL2;CCDC40;DNAAF1;MMP21;RNF207;DAND5	0.201928
GO:GO:0043171:peptide catabolic process	8	11	7509	1.58375	0.0688126	TRHDE;CPQ;TPP1;CPA4;ENPEP;ERAP2;ANPEP;NAALADL1	0.201928
GO:GO:0009048:dosage compensation by inactivation of X chromosom	8	11	7509	1.58375	0.0688126	JARID2;SPEN;YTHDC1;LRIF1;CIZ1;PCGF3;PCGF5;RBM15B	0.201928
GO:GO:0014888:striated muscle adaptation	8	11	7509	1.58375	0.0688126	GTF2IRD1;TNNT1;ACTA1;KLF15;MYOZ2;MYOZ1;MIR25;MIR34B	0.201928
GO:GO:0002220:innate immune response activating cell surface rec	8	11	7509	1.58375	0.0688126	TAX1BP1;TLR5;S100A14;TRIL;TNIP3;WDFY1;SCIMP;COLEC10	0.201928
GO:GO:0051279:regulation of release of sequestered calcium ion i	8	11	7509	1.58375	0.0688126	TMEM38B;TMEM38A;JPH1;JPH2;AKAP6;DHRS7C;LIME1;SEPN1	0.201928
Reactome:R-HSA-448424:Interleukin-17 signaling	22	37	7509	1.29482	0.0683978	MAPK9;FBXW11;VRK3;DUSP3;MAPK10;RPS6KA1;ATF1;MAPKAPK2;DUSP7;TNIP2;MAP2K1;JUN;CHUK;MAP2K4;MAP2K7;NOD1;MAPKAPK3;IL17C;IL17RE;IL25;MAPK7;UBE2V1	0.201928
GO:GO:0035567:non-canonical Wnt signaling pathway	8	11	7509	1.58375	0.0688126	CELSR3;CELSR2;FRZB;MLLT3;MAGI2;PLEKHA4;CTHRC1;LBX2	0.201928
GO:GO:0045839:negative regulation of mitotic nuclear division	8	11	7509	1.58375	0.0688126	PSMG2;TRIP13;TEX14;MAD2L1BP;SKA3;PRAP1;MTBP;TOM1L2	0.201928
Reactome:R-HSA-2032785	8	11	7509	1.58375	0.0688126	HIPK2;HIPK1;TEAD3;TEAD2;GATA4;TEAD1;TEAD4;CTGF	0.201928
GO:GO:0006584:catecholamine metabolic process	8	11	7509	1.58375	0.0688126	MOXD1;AOC2;SNCB;DDC;HDC;PNMT;RNF180;INSM1	0.201928
GO:GO:0002752:cell surface pattern recognition receptor signalin	8	11	7509	1.58375	0.0688126	TAX1BP1;TLR5;S100A14;TRIL;TNIP3;WDFY1;SCIMP;COLEC10	0.201928
Reactome:R-HSA-8963693	8	11	7509	1.58375	0.0688126	FOLH1;ASPA;GOT1;ASNS;NAALAD2;GADL1;ASPG;NAT8L	0.201928
GO:GO:0140042:lipid droplet formation	8	11	7509	1.58375	0.0688126	SQLE;AUP1;CDS1;TMEM159;FITM1;ZFYVE1;BSCL2;FITM2	0.201928
Reactome:R-HSA-351202:Metabolism of polyamines	8	11	7509	1.58375	0.0688126	OAZ1;SRM;AGMAT;AZIN1;OAZ2;NQO1;ODC1;OAZ3	0.201928
GO:GO:0060323:head morphogenesis	8	11	7509	1.58375	0.0688126	SGPL1;CRISPLD1;RRAS;STRA6;SSBP3;FLVCR1;ANKRD11;PAX9	0.201928
GO:GO:0009712:catechol-containing compound metabolic process	8	11	7509	1.58375	0.0688126	MOXD1;AOC2;SNCB;DDC;HDC;PNMT;RNF180;INSM1	0.201928
GO:GO:0008360:regulation of cell shape	8	11	7509	1.58375	0.0688126	PLXND1;FGD2;FGD6;COCH;TBCCD1;ERMN;SEMA3E;SLC26A5	0.201928
GO:GO:0051058:negative regulation of small GTPase mediated signa	8	11	7509	1.58375	0.0688126	LZTR1;RASIP1;TNFAIP1;STAMBP;KCTD13;KCTD10;TRIM67;HEG1	0.201928
GO:GO:0045740:positive regulation of DNA replication	8	11	7509	1.58375	0.0688126	SSBP1;TNFAIP1;CIZ1;BAZ1A;E2F8;MAS1;DBF4B;CTC1	0.201928
GO:GO:0032715:negative regulation of interleukin-6 production	5	6	7509	1.81471	0.0755971	MIR365A;MIR206;MIR204;MIR140;MIR132	0.211835
GO:GO:1901021:positive regulation of calcium ion transmembrane t	5	6	7509	1.81471	0.0755971	STIM2;STAC2;STAC;JPH2;STAC3	0.211835
GO:GO:0035372:protein localization to microtubule	5	6	7509	1.81471	0.0755971	CRIPT;GAS2L1;MAPRE3;CHAMP1;GAS2L2	0.211835
GO:GO:1903055:positive regulation of extracellular matrix organi	5	6	7509	1.81471	0.0755971	COLGALT1;EFEMP2;PHLDB1;IER3IP1;PHLDB2	0.211835
GO:GO:0072577:endothelial cell apoptotic process	5	6	7509	1.81471	0.0755971	KRIT1;MIR126;MIR30B;MIR125A;ECSCR	0.211835
GO:GO:0044355:clearance of foreign intracellular DNA	5	6	7509	1.81471	0.0755971	APOBEC3H;APOBEC3A;APOBEC3B;APOBEC3D;APOBEC3C	0.211835
GO:GO:0021516:dorsal spinal cord development	5	6	7509	1.81471	0.0755971	PBX3;LHX5;HOXB8;UNCX;GSX1	0.211835
GO:GO:0097009:energy homeostasis	5	6	7509	1.81471	0.0755971	SLC25A25;TMEM18;SLC35D3;BMP8A;GFRAL	0.211835
GO:GO:0045778:positive regulation of ossification	5	6	7509	1.81471	0.0755971	ATRAID;PKDCC;OSR2;NELL1;TMEM119	0.211835
GO:GO:0030850:prostate gland development	5	6	7509	1.81471	0.0755971	PLAG1;HOXA9;HOXA13;HOXD13;HOXB13	0.211835
GO:GO:0030838:positive regulation of actin filament polymerizati	5	6	7509	1.81471	0.0755971	FCHSD2;BAIAP2L2;LMOD2;FCHSD1;FMN1	0.211835
GO:GO:0090278:negative regulation of peptide hormone secretion	5	6	7509	1.81471	0.0755971	VSNL1;KLF7;JAGN1;FAM3D;NOV	0.211835
GO:GO:0030501:positive regulation of bone mineralization	5	6	7509	1.81471	0.0755971	ATRAID;PKDCC;OSR2;NELL1;TMEM119	0.211835
GO:GO:0014014:negative regulation of gliogenesis	5	6	7509	1.81471	0.0755971	RNF10;TMEM98;DLX2;DLX1;ATOH1	0.211835
GO:GO:1902235:regulation of endoplasmic reticulum stress-induced	5	6	7509	1.81471	0.0755971	SERINC3;HYOU1;GRINA;TXNDC12;RNF183	0.211835
GO:GO:0010907:positive regulation of glucose metabolic process	5	6	7509	1.81471	0.0755971	EPM2AIP1;PPP1R3B;MIR107;MIR103A1;PPP1R3E	0.211835
GO:GO:1905563:negative regulation of vascular endothelial cell p	5	6	7509	1.81471	0.0755971	MIR133B;MIR126;MIR193A;MIR495;MIR15B	0.211835
GO:GO:2000351:regulation of endothelial cell apoptotic process	5	6	7509	1.81471	0.0755971	KRIT1;MIR126;MIR30B;MIR125A;ECSCR	0.211835
GO:GO:0002720:positive regulation of cytokine production involve	5	6	7509	1.81471	0.0755971	TBX21;CLNK;SECTM1;SCIMP;ARID5A	0.211835
GO:GO:0030879:mammary gland development	5	6	7509	1.81471	0.0755971	DEAF1;HOXA9;HOXD9;HOXB9;BSX	0.211835
Reactome:R-HSA-3371568	5	6	7509	1.81471	0.0755971	FKBP4;HSPA8;HSPA2;HSPA1A;HSPA1L	0.211835
Reactome:R-HSA-6806942	5	6	7509	1.81471	0.0755971	MET;SPINT2;HPN;HGFAC;SPINT1	0.211835
GO:GO:0007566:embryo implantation	5	6	7509	1.81471	0.0755971	TPPP3;YTHDF3;EMP2;STC1;HMX3	0.211835
Reactome:R-HSA-8878159:Transcriptional regulation by RUNX3	5	6	7509	1.81471	0.0755971	RBPJ;TEAD2;MAML2;MAML3;TEAD4	0.211835
GO:GO:0048634:regulation of muscle organ development	5	6	7509	1.81471	0.0755971	LUC7L;NACA;SFMBT1;NEUROG1;TIFAB	0.211835
GO:GO:1903557:positive regulation of tumor necrosis factor super	5	6	7509	1.81471	0.0755971	FRMD8;C1QTNF4;TMEM106A;SETD4;DDT	0.211835
GO:GO:0061049:cell growth involved in cardiac muscle cell develo	5	6	7509	1.81471	0.0755971	AKAP6;PI16;MIR208A;MIR199B;MIR199A1	0.211835
GO:GO:0003301:physiological cardiac muscle hypertrophy	5	6	7509	1.81471	0.0755971	AKAP6;PI16;MIR208A;MIR199B;MIR199A1	0.211835
GO:GO:0032760:positive regulation of tumor necrosis factor produ	5	6	7509	1.81471	0.0755971	FRMD8;C1QTNF4;TMEM106A;SETD4;DDT	0.211835
GO:GO:0060816:random inactivation of X chromosome	5	6	7509	1.81471	0.0755971	JARID2;SPEN;CIZ1;PCGF3;PCGF5	0.211835
GO:GO:0045091:regulation of single stranded viral RNA replicatio	5	6	7509	1.81471	0.0755971	APOBEC3H;APOBEC3A;APOBEC3B;APOBEC3D;APOBEC3C	0.211835
GO:GO:0060306:regulation of membrane repolarization	5	6	7509	1.81471	0.0755971	SNTA1;AKAP7;NOS1AP;AKAP6;RNF207	0.211835
GO:GO:0009713:catechol-containing compound biosynthetic process	5	6	7509	1.81471	0.0755971	MOXD1;DDC;HDC;PNMT;INSM1	0.211835
GO:GO:0039692:single stranded viral RNA replication via double s	5	6	7509	1.81471	0.0755971	APOBEC3H;APOBEC3A;APOBEC3B;APOBEC3D;APOBEC3C	0.211835
GO:GO:0048840:otolith development	5	6	7509	1.81471	0.0755971	ATG4B;LRIG3;TTC39C;OTOL1;BLOC1S5	0.211835
GO:GO:1904950:negative regulation of establishment of protein lo	14	22	7509	1.38578	0.0729859	ITGB1BP1;UFM1;MDFIC;FRMD4A;VSNL1;PKIG;PKIA;NDFIP2;KLF7;SERGEF;JAGN1;BMP8A;FAM3D;NOV	0.211835
GO:GO:0060291:long-term synaptic potentiation	14	22	7509	1.38578	0.0729859	CALB1;MPP2;GFAP;LRRTM2;SHANK2;STX3;CALB2;SCGN;PAIP2;LRRTM1;MIR95;MIR320A;MIR320C1;C22orf39	0.211835
GO:GO:0051503:adenine nucleotide transport	14	22	7509	1.38578	0.0729859	SLC25A17;SLC25A24;SLC17A9;PANX1;SLC25A23;LRRC8A;CALHM2;SLC25A47;SLC25A52;SLC25A25;ANKH;LRRC8E;SLC25A41;CALHM3	0.211835
GO:GO:0030308:negative regulation of cell growth	14	22	7509	1.38578	0.0729859	BTG1;VGLL4;CDKL3;PRDM11;FSTL4;DIP2B;MAP2;SCGB3A1;DRAXIN;PI16;DCSTAMP;TMEM196;MIR199B;MIR199A1	0.211835
GO:GO:0045913:positive regulation of carbohydrate metabolic proc	5	6	7509	1.81471	0.0755971	EPM2AIP1;PPP1R3B;MIR107;MIR103A1;PPP1R3E	0.211835
GO:GO:0021884:forebrain neuron development	5	6	7509	1.81471	0.0755971	LHX6;ZMIZ1;NHLH2;LHX8;DCLK2	0.211835
GO:GO:0045995:regulation of embryonic development	5	6	7509	1.81471	0.0755971	PHLDB1;RBM19;FOXA2;PHLDB2;OTX2	0.211835
Reactome:R-HSA-71288	5	6	7509	1.81471	0.0755971	SLC6A7;CKM;GAMT;CKMT2;CKB	0.211835
GO:GO:0042423:catecholamine biosynthetic process	5	6	7509	1.81471	0.0755971	MOXD1;DDC;HDC;PNMT;INSM1	0.211835
GO:GO:0003298:physiological muscle hypertrophy	5	6	7509	1.81471	0.0755971	AKAP6;PI16;MIR208A;MIR199B;MIR199A1	0.211835
GO:GO:0045869:negative regulation of single stranded viral RNA r	5	6	7509	1.81471	0.0755971	APOBEC3H;APOBEC3A;APOBEC3B;APOBEC3D;APOBEC3C	0.211835
GO:GO:2001057:reactive nitrogen species metabolic process	5	6	7509	1.81471	0.0755971	AGXT2;ASL;THAP4;MIR99B;MIR181B1	0.211835
GO:GO:0030947:regulation of vascular endothelial growth factor r	5	6	7509	1.81471	0.0755971	MT3;TMEM204;HIF1AN;MMRN2;MIR10B	0.211835
GO:GO:0018206:peptidyl-methionine modification	5	6	7509	1.81471	0.0755971	METAP2;NAA35;NAA30;METAP1D;PDF	0.211835
Reactome:R-HSA-194313	5	6	7509	1.81471	0.0755971	VEGFA;VEGFC;VEGFB;FLT4;FLT1	0.211835
GO:GO:0045922:negative regulation of fatty acid metabolic proces	5	6	7509	1.81471	0.0755971	MIR33A;MIR204;MIR30C1;MIR185;MIR132	0.211835
GO:GO:0060143:positive regulation of syncytium formation by plas	5	6	7509	1.81471	0.0755971	EHD2;TNFSF14;GCM1;SCGB3A1;DCSTAMP	0.211835
GO:GO:0086009:membrane repolarization	5	6	7509	1.81471	0.0755971	SNTA1;AKAP7;NOS1AP;AKAP6;RNF207	0.211835
GO:GO:0002792:negative regulation of peptide secretion	5	6	7509	1.81471	0.0755971	VSNL1;KLF7;JAGN1;FAM3D;NOV	0.211835
GO:GO:0001655:urogenital system development	5	6	7509	1.81471	0.0755971	PLAG1;HOXA9;HOXA13;HOXD13;HOXB13	0.211835
GO:GO:0007080:mitotic metaphase chromosome alignment	5	6	7509	1.81471	0.0755971	PSRC1;EML3;RMDN1;ANKRD53;CHAMP1	0.211835
GO:GO:0006896:Golgi to vacuole transport	5	6	7509	1.81471	0.0755971	CCDC91;SORT1;GAK;ANKFY1;AP4M1	0.211835
GO:GO:0007271:synaptic transmission, cholinergic	5	6	7509	1.81471	0.0755971	CHRNA10;RAPSN;RIC3;LYNX1;COLQ	0.211835
Reactome:R-HSA-2564830	5	6	7509	1.81471	0.0755971	CIAPIN1;NUBP2;MMS19;FAM96B;NARFL	0.211835
GO:GO:0007379:segment specification	5	6	7509	1.81471	0.0755971	MLLT3;MEOX1;MSGN1;IRX1;IRX2	0.211835
GO:GO:0006107:oxaloacetate metabolic process	5	6	7509	1.81471	0.0755971	FAHD2A;ACLY;MDH1B;FAHD2B;FAHD1	0.211835
GO:GO:0099046:clearance of foreign intracellular nucleic acids	5	6	7509	1.81471	0.0755971	APOBEC3H;APOBEC3A;APOBEC3B;APOBEC3D;APOBEC3C	0.211835
GO:GO:0014823:response to activity	5	6	7509	1.81471	0.0755971	RNF170;FNDC5;UCP3;METRNL;ADSL	0.211835
GO:GO:0062013:positive regulation of small molecule metabolic pr	5	6	7509	1.81471	0.0755971	EPM2AIP1;PPP1R3B;MIR107;MIR103A1;PPP1R3E	0.211835
GO:GO:0070169:positive regulation of biomineral tissue developme	5	6	7509	1.81471	0.0755971	ATRAID;PKDCC;OSR2;NELL1;TMEM119	0.211835
Reactome:R-HSA-9824272:Somitogenesis	5	6	7509	1.81471	0.0755971	TBX6;MSGN1;HES7;MESP2;RIPPLY2	0.211835
GO:GO:0071425:hematopoietic stem cell proliferation	5	6	7509	1.81471	0.0755971	PDCD2;N4BP2L2;THPO;ETV6;ATXN1L	0.211835
GO:GO:0070646:protein modification by small protein removal	30	53	7509	1.23263	0.0772864	JOSD1;DESI1;USP46;SENP5;STAMBP;USP6;USP20;USP21;HINT1;USP32;ZRANB1;SENP1;OTUB2;USP31;USP45;USP29;USP37;STAMBPL1;SENP7;USP12;OTUD6B;JOSD2;SENP2;OTUD4;OTUD1;OTUD7A;USP19;VCPIP1;OTUD7B;FAM175B	0.216423
GO:GO:0090316:positive regulation of intracellular protein trans	9	13	7509	1.50761	0.0793339	TM9SF4;OAZ1;OAZ2;ZFAND1;C2orf47;XPO4;OAZ3;TMEM30B;SLC35D3	0.219499
GO:GO:0051983:regulation of chromosome segregation	9	13	7509	1.50761	0.0793339	CHFR;PSMG2;TRIP13;TEX14;MAD2L1BP;SKA3;PRAP1;CDCA2;ANAPC7	0.219499
GO:GO:0010565:regulation of cellular ketone metabolic process	9	13	7509	1.50761	0.0793339	DKK3;DKKL1;PPTC7;MIR33A;MIR204;MIR30C1;MIR182;MIR185;MIR132	0.219499
GO:GO:0002532:production of molecular mediator involved in infla	9	13	7509	1.50761	0.0793339	CUEDC2;PER1;CD6;SPINK7;GBP5;NLRP7;NLRC3;IL17D;C5orf30	0.219499
GO:GO:0071357:cellular response to type I interferon	9	13	7509	1.50761	0.0793339	AZI2;IFI27;YTHDF3;GIGYF2;USP29;TRIM65;RBM47;IFITM2;YTHDF2	0.219499
KEGG:05214	9	13	7509	1.50761	0.0793339	PIK3CB;SOS2;PIK3R5;MAP2K1;PDGFB;EGF;CALML6;CALML5;SHC4	0.219499
GO:GO:0097530:granulocyte migration	9	13	7509	1.50761	0.0793339	S100A14;CCL8;SLAMF8;AKIRIN1;CAMK1D;CXCL17;FUT4;CKLF;CCL18	0.219499
GO:GO:0002534:cytokine production involved in inflammatory respo	9	13	7509	1.50761	0.0793339	CUEDC2;PER1;CD6;SPINK7;GBP5;NLRP7;NLRC3;IL17D;C5orf30	0.219499
KEGG:05212	9	13	7509	1.50761	0.0793339	BAD;MAPK9;PIK3CB;MAPK10;STAT1;PIK3R5;MAP2K1;CHUK;RAC2	0.219499
GO:GO:1904888:cranial skeletal system development	9	13	7509	1.50761	0.0793339	FOXN3;TBX15;HOXA1;SLC39A1;FREM1;IRX5;NEUROG1;PAX5;TIFAB	0.219499
GO:GO:0090102:cochlea development	9	13	7509	1.50761	0.0793339	FRZB;MYO3B;CDH23;TBX18;GRHL3;CTHRC1;SLC26A5;NEUROG1;TIFAB	0.219499
GO:GO:0051125:regulation of actin nucleation	9	13	7509	1.50761	0.0793339	RNH1;FCHSD2;AP1AR;ARFIP1;GMFB;SCIN;WHAMM;FMN1;CCDC53	0.219499
GO:GO:0006919:activation of cysteine-type endopeptidase activity	9	13	7509	1.50761	0.0793339	PDCD2;BCL2L13;FAM162A;MTCH1;DAP;BCL2L10;BOK;TNFSF15;ST20	0.219499
Reactome:R-HSA-167044	9	13	7509	1.50761	0.0793339	RALA;RALGDS;SHC1;MAPKAPK2;MAPK14;MAPKAPK3;MAPK13;MAPK11;MAPK12	0.219499
GO:GO:0060337:type I interferon-mediated signaling pathway	9	13	7509	1.50761	0.0793339	AZI2;IFI27;YTHDF3;GIGYF2;USP29;TRIM65;RBM47;IFITM2;YTHDF2	0.219499
GO:GO:0140888:interferon-mediated signaling pathway	9	13	7509	1.50761	0.0793339	AZI2;IFI27;YTHDF3;GIGYF2;USP29;TRIM65;RBM47;IFITM2;YTHDF2	0.219499
GO:GO:0006998:nuclear envelope organization	9	13	7509	1.50761	0.0793339	AKAP8L;TOR1AIP1;TMEM43;BROX;REEP3;REEP4;DES;LMNB2;TMEM201	0.219499
GO:GO:1900015:regulation of cytokine production involved in infl	9	13	7509	1.50761	0.0793339	CUEDC2;PER1;CD6;SPINK7;GBP5;NLRP7;NLRC3;IL17D;C5orf30	0.219499
GO:GO:0072384:organelle transport along microtubule	16	26	7509	1.34009	0.080551	NEFH;CDR2L;TRAK2;MAP1S;LRPPRC;SYBU;FEZ1;BICD2;HSBP1;BICD1;AP3S1;AGBL4;BLOC1S4;BLOC1S5;TMEM201;BLOC1S3	0.222719
GO:GO:0022404:molting cycle process	17	28	7509	1.32215	0.0835911	ACVR1B;SAV1;GORAB;HOXC13;FST;EDAR;KRT71;APCDD1;KRT84;MYSM1;FOXQ1;DNASE1L2;SOSTDC1;KRT27;KRT28;FOXE1;KRT25	0.230818
GO:GO:0022405:hair cycle process	17	28	7509	1.32215	0.0835911	ACVR1B;SAV1;GORAB;HOXC13;FST;EDAR;KRT71;APCDD1;KRT84;MYSM1;FOXQ1;DNASE1L2;SOSTDC1;KRT27;KRT28;FOXE1;KRT25	0.230818
GO:GO:0045453:bone resorption	6	8	7509	1.63324	0.0973381	GPR137B;SNX10;GPR137;DEF8;UBASH3B;TMEM119	0.232539
Reactome:R-HSA-9651496	6	8	7509	1.63324	0.0973381	F11;TPST2;F12;GP9;GP5;GP1BA	0.232539
GO:GO:0099623:regulation of cardiac muscle cell membrane repolar	3	3	7509	2.17765	0.0968144	SNTA1;NOS1AP;RNF207	0.232539
GO:GO:0099625:ventricular cardiac muscle cell membrane repolariz	3	3	7509	2.17765	0.0968144	SNTA1;NOS1AP;RNF207	0.232539
GO:GO:0043153:entrainment of circadian clock by photoperiod	6	8	7509	1.63324	0.0973381	PER3;STRA13;PER1;CRY2;NR2F6;RBM4B	0.232539
GO:GO:0006991:response to sterol depletion	6	8	7509	1.63324	0.0973381	C12orf49;SCAP;INSIG2;ERLIN2;AMFR;EIF2A	0.232539
GO:GO:0010830:regulation of myotube differentiation	6	8	7509	1.63324	0.0973381	BHLHE41;NACA;MYF6;SMYD1;MYOG;MAMSTR	0.232539
GO:GO:0071763:nuclear membrane organization	6	8	7509	1.63324	0.0973381	AKAP8L;TOR1AIP1;TMEM43;BROX;REEP3;REEP4	0.232539
GO:GO:0071501:cellular response to sterol depletion	6	8	7509	1.63324	0.0973381	C12orf49;SCAP;INSIG2;ERLIN2;AMFR;EIF2A	0.232539
GO:GO:1902930:regulation of alcohol biosynthetic process	6	8	7509	1.63324	0.0973381	DKK3;SCAP;C7orf50;MIR30C1;MIR182;MIR185	0.232539
GO:GO:0021532:neural tube patterning	6	8	7509	1.63324	0.0973381	TULP3;GSC;GPR161;SSBP3;DZIP1L;GBX2	0.232539
GO:GO:0051932:synaptic transmission, GABAergic	6	8	7509	1.63324	0.0973381	CA2;USP46;PLCL1;PLCL2;CA7;NPAS4	0.232539
GO:GO:0070863:positive regulation of protein exit from endoplasm	3	3	7509	2.17765	0.0968144	TM9SF4;TMEM30B;SLC35D3	0.232539
GO:GO:0070861:regulation of protein exit from endoplasmic reticu	3	3	7509	2.17765	0.0968144	TM9SF4;TMEM30B;SLC35D3	0.232539
GO:GO:0070885:negative regulation of calcineurin-NFAT signaling	3	3	7509	2.17765	0.0968144	RCAN1;MYOZ2;MYOZ1	0.232539
GO:GO:0035296:regulation of tube diameter	3	3	7509	2.17765	0.0968144	SNTA1;SCPEP1;VSTM4	0.232539
GO:GO:1903588:negative regulation of blood vessel endothelial ce	3	3	7509	2.17765	0.0968144	MIR193A;MIR495;MIR15B	0.232539
Reactome:R-HSA-111448	3	3	7509	2.17765	0.0968144	TFDP1;E2F1;TFDP2	0.232539
GO:GO:0001938:positive regulation of endothelial cell proliferat	6	8	7509	1.63324	0.0973381	ZNF580;PDCL3;EMC10;EGFL7;MIR126;MIR10B	0.232539
GO:GO:0140894:endolysosomal toll-like receptor signaling pathway	6	8	7509	1.63324	0.0973381	GRAMD4;RNF170;WDFY1;UNC93B1;TRIM3;TREML4	0.232539
GO:GO:0090233:negative regulation of spindle checkpoint	3	3	7509	2.17765	0.0968144	MAD2L1BP;SKA3;PRAP1	0.232539
GO:GO:0101024:mitotic nuclear membrane organization	3	3	7509	2.17765	0.0968144	BROX;REEP3;REEP4	0.232539
GO:GO:0043114:regulation of vascular permeability	3	3	7509	2.17765	0.0968144	PDE2A;C2CD4A;C2CD4B	0.232539
GO:GO:0021520:spinal cord motor neuron cell fate specification	3	3	7509	2.17765	0.0968144	MNX1;ISL2;OLIG3	0.232539
GO:GO:0046642:negative regulation of alpha-beta T cell prolifera	3	3	7509	2.17765	0.0968144	NDFIP1;ZBTB7B;C10orf54	0.232539
GO:GO:0046697:decidualization	3	3	7509	2.17765	0.0968144	DEDD;TPPP3;TCF23	0.232539
GO:GO:0046633:alpha-beta T cell proliferation	3	3	7509	2.17765	0.0968144	NDFIP1;ZBTB7B;C10orf54	0.232539
GO:GO:0046640:regulation of alpha-beta T cell proliferation	3	3	7509	2.17765	0.0968144	NDFIP1;ZBTB7B;C10orf54	0.232539
GO:GO:2000638:regulation of SREBP signaling pathway	3	3	7509	2.17765	0.0968144	C12orf49;INSIG2;AMFR	0.232539
GO:GO:2000677:regulation of transcription regulatory region DNA	3	3	7509	2.17765	0.0968144	ZNF593;DAZAP2;FAM129B	0.232539
KEGG:04744	6	8	7509	1.63324	0.0973381	GNAT1;PDE6A;GNAT2;CALML6;CALML5;PDE6G	0.232539
GO:GO:0050771:negative regulation of axonogenesis	6	8	7509	1.63324	0.0973381	RUFY3;CDKL3;FSTL4;DIP2B;MAP2;DRAXIN	0.232539
GO:GO:0030259:lipid glycosylation	6	8	7509	1.63324	0.0973381	GBA2;GBGT1;B4GALNT2;B3GALT1;ABO;GLT6D1	0.232539
GO:GO:0090336:positive regulation of brown fat cell differentiat	3	3	7509	2.17765	0.0968144	FNDC5;NAPEPLD;METRNL	0.232539
GO:GO:0071475:cellular hyperosmotic salinity response	3	3	7509	2.17765	0.0968144	MICU1;EFHD1;AKR1B1	0.232539
GO:GO:0060481:lobar bronchus epithelium development	3	3	7509	2.17765	0.0968144	HOXA5;AGR2;SPDEF	0.232539
GO:GO:0060482:lobar bronchus development	3	3	7509	2.17765	0.0968144	HOXA5;AGR2;SPDEF	0.232539
GO:GO:0060512:prostate gland morphogenesis	3	3	7509	2.17765	0.0968144	HOXA13;HOXD13;HOXB13	0.232539
GO:GO:0060339:negative regulation of type I interferon-mediated	3	3	7509	2.17765	0.0968144	YTHDF3;GIGYF2;YTHDF2	0.232539
GO:GO:0061756:leukocyte adhesion to vascular endothelial cell	3	3	7509	2.17765	0.0968144	MIRLET7G;MIR31;MIR125A	0.232539
GO:GO:0021772:olfactory bulb development	3	3	7509	2.17765	0.0968144	EFNA2;FEZF1;UNCX	0.232539
Reactome:R-HSA-209952	3	3	7509	2.17765	0.0968144	INHBC;INHBE;PCSK1	0.232539
GO:GO:0051984:positive regulation of chromosome segregation	3	3	7509	2.17765	0.0968144	MAD2L1BP;SKA3;PRAP1	0.232539
GO:GO:1904994:regulation of leukocyte adhesion to vascular endot	3	3	7509	2.17765	0.0968144	MIRLET7G;MIR31;MIR125A	0.232539
GO:GO:1904995:negative regulation of leukocyte adhesion to vascu	3	3	7509	2.17765	0.0968144	MIRLET7G;MIR31;MIR125A	0.232539
GO:GO:1905065:positive regulation of vascular associated smooth	3	3	7509	2.17765	0.0968144	MIR125B1;MIR140;MIR145	0.232539
GO:GO:0099622:cardiac muscle cell membrane repolarization	3	3	7509	2.17765	0.0968144	SNTA1;NOS1AP;RNF207	0.232539
GO:GO:0045779:negative regulation of bone resorption	3	3	7509	2.17765	0.0968144	GPR137B;GPR137;UBASH3B	0.232539
GO:GO:0070296:sarcoplasmic reticulum calcium ion transport	3	3	7509	2.17765	0.0968144	TMEM38B;TMEM38A;DHRS7C	0.232539
GO:GO:0007000:nucleolus organization	6	8	7509	1.63324	0.0973381	ACTR6;RRN3;POLR1B;NOLC1;DDX11;BAZ2A	0.232539
GO:GO:0086002:cardiac muscle cell action potential involved in c	3	3	7509	2.17765	0.0968144	SNTA1;NOS1AP;RNF207	0.232539
GO:GO:0086003:cardiac muscle cell contraction	3	3	7509	2.17765	0.0968144	SNTA1;NOS1AP;RNF207	0.232539
GO:GO:0086005:ventricular cardiac muscle cell action potential	3	3	7509	2.17765	0.0968144	SNTA1;NOS1AP;RNF207	0.232539
GO:GO:0010544:negative regulation of platelet activation	3	3	7509	2.17765	0.0968144	TMX1;UBASH3B;C1QTNF1	0.232539
GO:GO:0010572:positive regulation of platelet activation	3	3	7509	2.17765	0.0968144	GP9;GP5;PEAR1	0.232539
Reactome:R-HSA-8939236:RUNX1 regulates transcription of genes involved in	6	8	7509	1.63324	0.0973381	TCF3;TCF12;TAL1;SPI1;GATA3;LMO1	0.232539
GO:GO:0015671:oxygen transport	6	8	7509	1.63324	0.0973381	IPCEF1;MB;HBZ;CYGB;HBM;HBD	0.232539
GO:GO:0032608:interferon-beta production	3	3	7509	2.17765	0.0968144	RNF216;ARRDC4;TRIM65	0.232539
KEGG:00072	6	8	7509	1.63324	0.0973381	ACAT1;OXCT1;ACAT2;HMGCS2;BDH1;BDH2	0.232539
GO:GO:0032965:regulation of collagen biosynthetic process	6	8	7509	1.63324	0.0973381	SUCO;LARP6;CREB3L1;CYGB;DDR2;CIITA	0.232539
GO:GO:0034142:toll-like receptor 4 signaling pathway	6	8	7509	1.63324	0.0973381	TAX1BP1;S100A14;TRIL;TNIP3;WDFY1;SCIMP	0.232539
GO:GO:0090331:negative regulation of platelet aggregation	3	3	7509	2.17765	0.0968144	TMX1;UBASH3B;C1QTNF1	0.232539
GO:GO:0090335:regulation of brown fat cell differentiation	3	3	7509	2.17765	0.0968144	FNDC5;NAPEPLD;METRNL	0.232539
GO:GO:1901977:negative regulation of cell cycle checkpoint	3	3	7509	2.17765	0.0968144	MAD2L1BP;SKA3;PRAP1	0.232539
GO:GO:1905832:positive regulation of spindle assembly	3	3	7509	2.17765	0.0968144	SPAG5;STIL;SASS6	0.232539
GO:GO:0090231:regulation of spindle checkpoint	3	3	7509	2.17765	0.0968144	MAD2L1BP;SKA3;PRAP1	0.232539
Reactome:R-HSA-212300	11	17	7509	1.40907	0.0949172	JARID2;EED;SUZ12;EZH2;RBBP4;H2AFJ;HIST2H2BE;HIST2H2AC;HIST1H4C;H2AFX;HIST2H2AA3	0.232539
GO:GO:0031113:regulation of microtubule polymerization	10	15	7509	1.45177	0.0878997	STMN2;CAMSAP2;PSRC1;TBCD;GBA2;MAPRE3;SLAIN2;SLAIN1;ANKRD53;FAM179B	0.232539
GO:GO:0015693:magnesium ion transport	10	15	7509	1.45177	0.0878997	SLC41A3;MRS2;CNNM2;ZDHHC13;NIPAL3;TRPM7;TRPM6;CNNM4;NIPAL1;NIPAL4	0.232539
GO:GO:0032365:intracellular lipid transport	10	15	7509	1.45177	0.0878997	GRAMD1B;TMEM97;FABP3;ABCG1;GRAMD1C;GRAMD1A;TSPO2;SERAC1;STARD4;KIAA1468	0.232539
GO:GO:0006213:pyrimidine nucleoside metabolic process	10	15	7509	1.45177	0.0878997	ERH;DCTD;TK2;DPYD;UCKL1;TYMP;UPB1;CDADC1;APOBEC3G;APOBEC3C	0.232539
GO:GO:2001243:negative regulation of intrinsic apoptotic signali	10	15	7509	1.45177	0.0878997	RRN3;IVNS1ABP;TPT1;HYOU1;GRINA;URI1;TXNDC12;HELLS;ARMC10;RTKN2	0.232539
GO:GO:1902414:protein localization to cell junction	18	30	7509	1.30659	0.0862238	LGI1;NRXN2;OLFM1;STX3;KIF5C;NETO2;NPTX1;CLSTN1;MPP4;STX1B;LSR;C1QL2;TMEM108;VPS26B;LRRTM1;RAPSN;C1QL3;NETO1	0.232539
GO:GO:0042415:norepinephrine metabolic process	3	3	7509	2.17765	0.0968144	MOXD1;RNF180;INSM1	0.232539
GO:GO:0032049:cardiolipin biosynthetic process	3	3	7509	2.17765	0.0968144	PGS1;CRLS1;TAMM41	0.232539
GO:GO:0019482:beta-alanine metabolic process	3	3	7509	2.17765	0.0968144	DPYD;UPB1;AASDH	0.232539
GO:GO:0097192:extrinsic apoptotic signaling pathway in absence o	3	3	7509	2.17765	0.0968144	BCL2L2;BCL2L10;BOK	0.232539
GO:GO:0008361:regulation of cell size	21	36	7509	1.2703	0.0921681	RUFY3;SLC12A7;AQP4;OXSR1;PRR16;STK39;CDKL3;FSTL4;DIP2B;MAP2;TTL;LRRC8A;SEMA7A;CRABP2;GOLGA4;ZFYVE27;DRAXIN;ISLR2;SLC26A5;LRRC8E;PLXNA4	0.232539
GO:GO:0097119:postsynaptic density protein 95 clustering	3	3	7509	2.17765	0.0968144	NRXN2;CRIPT;LRRC4	0.232539
GO:GO:1902116:negative regulation of organelle assembly	11	17	7509	1.40907	0.0949172	MAP4;TBC1D30;MDM1;FEZ1;FEZ2;CDK10;MPHOSPH9;MAK;EVI5L;TBC1D7;SMCR8	0.232539
GO:GO:2000052:positive regulation of non-canonical Wnt signaling	3	3	7509	2.17765	0.0968144	MLLT3;PLEKHA4;LBX2	0.232539
KEGG:00330	23	40	7509	1.25215	0.0948739	LAP3;ALDH18A1;OAT;ARG2;PRODH;SRM;AGMAT;GOT1;ALDH9A1;ALDH7A1;P4HA2;CKM;ODC1;ARG1;P4HA1;ASL;GAMT;ASS1;CKMT2;PYCR2;NAGS;CKB;PRODH2	0.232539
GO:GO:0090109:regulation of cell-substrate junction assembly	3	3	7509	2.17765	0.0968144	ITGB1BP1;MYOC;PHLDB2	0.232539
GO:GO:0042538:hyperosmotic salinity response	3	3	7509	2.17765	0.0968144	MICU1;EFHD1;AKR1B1	0.232539
GO:GO:0032648:regulation of interferon-beta production	3	3	7509	2.17765	0.0968144	RNF216;ARRDC4;TRIM65	0.232539
GO:GO:0106072:negative regulation of adenylate cyclase-activatin	3	3	7509	2.17765	0.0968144	APLP1;MRAP2;MRAP	0.232539
GO:GO:0140499:negative regulation of mitotic spindle assembly ch	3	3	7509	2.17765	0.0968144	MAD2L1BP;SKA3;PRAP1	0.232539
GO:GO:0006970:response to osmotic stress	11	17	7509	1.40907	0.0949172	MLC1;MICU1;EFHD1;PAPPA2;OXSR1;STK39;AKR1B1;AQP5;LRRC8E;RCSD1;ICOSLG	0.232539
Reactome:R-HSA-9832991	3	3	7509	2.17765	0.0968144	TBX6;OTX2;ZNF521	0.232539
GO:GO:1902043:positive regulation of extrinsic apoptotic signali	3	3	7509	2.17765	0.0968144	MAL;ZSWIM2;FAF1	0.232539
GO:GO:0098880:maintenance of postsynaptic specialization structu	3	3	7509	2.17765	0.0968144	SHANK2;CSMD2;RAPSN	0.232539
GO:GO:1903332:regulation of protein folding	3	3	7509	2.17765	0.0968144	BAG5;POFUT2;PDCD5	0.232539
GO:GO:1903504:regulation of mitotic spindle checkpoint	3	3	7509	2.17765	0.0968144	MAD2L1BP;SKA3;PRAP1	0.232539
GO:GO:0099558:maintenance of synapse structure	10	15	7509	1.45177	0.0878997	SDF4;ERC1;C1QL1;SORT1;SHANK2;CBLN1;CSMD2;CBLN3;RAPSN;PLXNA4	0.232539
GO:GO:0043001:Golgi to plasma membrane protein transport	10	15	7509	1.45177	0.0878997	ATP2C1;GGA2;RAB26;ARFRP1;RAB34;KRT18;C16orf70;GOLPH3L;GOLGA4;CNST	0.232539
GO:GO:1903514:release of sequestered calcium ion into cytosol by	3	3	7509	2.17765	0.0968144	TMEM38B;TMEM38A;DHRS7C	0.232539
GO:GO:0062033:positive regulation of mitotic sister chromatid se	3	3	7509	2.17765	0.0968144	MAD2L1BP;SKA3;PRAP1	0.232539
Reactome:R-HSA-444411	3	3	7509	2.17765	0.0968144	RHAG;RHBG;RHCG	0.232539
GO:GO:0051294:establishment of spindle orientation	6	8	7509	1.63324	0.0973381	MAP4;SPAG5;ANKFN1;SKA3;SAPCD2;INSC	0.232539
GO:GO:0040036:regulation of fibroblast growth factor receptor si	6	8	7509	1.63324	0.0973381	DSTYK;FGFBP1;OTX2;FGFBP3;SHISA2;LRIT3	0.232539
GO:GO:0033077:T cell differentiation in thymus	6	8	7509	1.63324	0.0973381	CLPTM1;ZBTB1;ITPKB;TOX;TESPA1;ZC3H8	0.232539
GO:GO:0043299:leukocyte degranulation	6	8	7509	1.63324	0.0973381	C12orf4;LAT2;PRAM1;MRGPRX2;C10orf99;S100A13	0.232539
GO:GO:0035137:hindlimb morphogenesis	6	8	7509	1.63324	0.0973381	PITX1;TBX4;HOXD9;HOXD10;ALX3;OSR2	0.232539
GO:GO:0071677:positive regulation of mononuclear cell migration	6	8	7509	1.63324	0.0973381	OXSR1;S100A14;STK39;AKIRIN1;TMEM102;CXCL17	0.232539
GO:GO:2000272:negative regulation of signaling receptor activity	6	8	7509	1.63324	0.0973381	ERRFI1;CNRIP1;ZFYVE28;SOCS4;SLC6A9;ZGPAT	0.232539
GO:GO:0006895:Golgi to endosome transport	6	8	7509	1.63324	0.0973381	MON2;SORT1;AP1AR;AP4M1;CORO7;DOPEY2	0.232539
GO:GO:0032228:regulation of synaptic transmission, GABAergic	6	8	7509	1.63324	0.0973381	CA2;USP46;PLCL1;PLCL2;CA7;NPAS4	0.232539
GO:GO:0006560:proline metabolic process	6	8	7509	1.63324	0.0973381	ALDH18A1;OAT;PRODH;PYCR2;NOXRED1;PRODH2	0.232539
GO:GO:0006513:protein monoubiquitination	6	8	7509	1.63324	0.0973381	PEF1;RAD18;UBE2T;ZNF598;TRIM56;RNF152	0.232539
Reactome:R-HSA-512988	3	3	7509	2.17765	0.0968144	BLNK;TEC;INPP5D	0.232539
GO:GO:0014808:release of sequestered calcium ion into cytosol by	3	3	7509	2.17765	0.0968144	TMEM38B;TMEM38A;DHRS7C	0.232539
GO:GO:1901387:positive regulation of voltage-gated calcium chann	3	3	7509	2.17765	0.0968144	STAC2;STAC;STAC3	0.232539
GO:GO:1901532:regulation of hematopoietic progenitor cell differ	3	3	7509	2.17765	0.0968144	PDCD2;N4BP2L2;MIXL1	0.232539
GO:GO:0048010:vascular endothelial growth factor receptor signal	6	8	7509	1.63324	0.0973381	MT3;TMEM204;HIF1AN;MMRN2;CLEC14A;MIR10B	0.232539
GO:GO:0034104:negative regulation of tissue remodeling	3	3	7509	2.17765	0.0968144	GPR137B;GPR137;UBASH3B	0.232539
GO:GO:0002066:columnar/cuboidal epithelial cell development	3	3	7509	2.17765	0.0968144	HOXA5;SPDEF;TMIGD1	0.232539
GO:GO:0032532:regulation of microvillus length	3	3	7509	2.17765	0.0968144	CDHR2;CDHR5;PLS1	0.232539
GO:GO:0032536:regulation of cell projection size	3	3	7509	2.17765	0.0968144	CDHR2;CDHR5;PLS1	0.232539
GO:GO:0090266:regulation of mitotic cell cycle spindle assembly	3	3	7509	2.17765	0.0968144	MAD2L1BP;SKA3;PRAP1	0.232539
Reactome:R-HSA-1368108	10	15	7509	1.45177	0.0878997	F7;DBP;BHLHE41;STRA13;CARM1;NPAS2;CHD9;NCOA6;ARNTL2;KLF15	0.232539
GO:GO:0021766:hippocampus development	10	15	7509	1.45177	0.0878997	NEUROD6;EMX2;LHX5;DLX2;MAS1;DLX1;KIRREL3;LMX1A;DCLK2;SRD5A2	0.232539
GO:GO:0048709:oligodendrocyte differentiation	19	32	7509	1.29298	0.088502	CNTN1;PTPRZ1;ASPA;TENM4;MIOS;MOBP;MAL;OLIG2;SOX8;TMEM98;DLX2;TSPAN2;DLX1;DUSP15;IL34;SLC45A3;SOX1;OPALIN;ZNF488	0.232539
GO:GO:0048259:regulation of receptor-mediated endocytosis	20	34	7509	1.28097	0.0904708	AAK1;DNAJC6;HPCA;USP6;TBC1D5;BMP2K;SUSD4;LRRTM2;MAGI2;ATXN2;SELE;TNK2;VAC14;NECAB2;LRRTM1;GSG1L;ANKRD13D;USH1G;ANKRD13B;C15orf57	0.232539
GO:GO:0170041:non-proteinogenic amino acid metabolic process	20	34	7509	1.28097	0.0904708	ALDH18A1;PRODH;DDAH1;AZIN1;SRR;DPYD;UPB1;AADAT;AGXT2;ODC1;KYNU;GNMT;ASL;ASS1;IDO1;BHMT;AASDH;AFMID;IDO2;HOGA1	0.232539
GO:GO:0051961:negative regulation of nervous system development	20	34	7509	1.28097	0.0904708	RUFY3;RNF10;BRINP1;MT3;SEMA4F;TMEM98;CDKL3;FSTL4;DIP2B;MAP2;DNAJB11;PITX3;TLX2;DLX2;DLX1;DPYSL5;DRAXIN;PRTG;ATOH1;KIAA1324L	0.232539
GO:GO:0007612:learning	20	34	7509	1.28097	0.0904708	CIC;NRXN2;ATXN1;MEIS2;TPBG;SORCS3;SHANK2;RIC8A;PPP1R9B;PDE8B;TANC1;DBH;LRRN4;PPP1R1B;TBR1;CLSTN2;NETO1;FOXB1;NPAS4;ATXN1L	0.232539
GO:GO:0043543:protein acylation	18	30	7509	1.30659	0.0862238	ZDHHC6;NAA60;NAA35;DIP2A;NAA15;ZDHHC17;HHAT;AANAT;NAA30;NAT8;NAA11;ZDHHC1;KLF15;ZDHHC19;FAM161A;ZDHHC16;NAA20;ZDHHC23	0.232539
KEGG:04720	10	15	7509	1.45177	0.0878997	PPP1R12A;RPS6KA1;PPP3CC;PPP1R1A;PPP1CC;PPP3R1;CHP2;CALML6;CALML5;PPP3R2	0.232539
GO:GO:0044773:mitotic DNA damage checkpoint signaling	10	15	7509	1.45177	0.0878997	FOXN3;NEK11;RBM38;DONSON;GIGYF2;GML;CDK5RAP3;PRAP1;HUS1B;GLTSCR2	0.232539
GO:GO:0006977:DNA damage response, signal transduction by p53 cl	3	3	7509	2.17765	0.0968144	RBM38;GML;PRAP1	0.232539
GO:GO:0046851:negative regulation of bone remodeling	3	3	7509	2.17765	0.0968144	GPR137B;GPR137;UBASH3B	0.232539
GO:GO:0001953:negative regulation of cell-matrix adhesion	3	3	7509	2.17765	0.0968144	ITGB1BP1;MYOC;PHLDB2	0.232539
GO:GO:0045725:positive regulation of glycogen biosynthetic proce	3	3	7509	2.17765	0.0968144	EPM2AIP1;PPP1R3B;PPP1R3E	0.232539
GO:GO:0030539:male genitalia development	3	3	7509	2.17765	0.0968144	HOXA13;HOXD13;GREB1L	0.232539
GO:GO:0002446:neutrophil mediated immunity	3	3	7509	2.17765	0.0968144	PRAM1;DNASE1L3;DNASE1	0.232539
GO:GO:2000050:regulation of non-canonical Wnt signaling pathway	3	3	7509	2.17765	0.0968144	MLLT3;PLEKHA4;LBX2	0.232539
GO:GO:0035383:thioester metabolic process	3	3	7509	2.17765	0.0968144	CBR4;DIP2A;ACSF3	0.232539
GO:GO:0071472:cellular response to salt stress	3	3	7509	2.17765	0.0968144	MICU1;EFHD1;AKR1B1	0.232539
GO:GO:0010880:regulation of release of sequestered calcium ion i	3	3	7509	2.17765	0.0968144	TMEM38B;TMEM38A;DHRS7C	0.232539
GO:GO:2000288:positive regulation of myoblast proliferation	3	3	7509	2.17765	0.0968144	MEIS2;PAXBP1;FGFBP1	0.232539
GO:GO:0050687:negative regulation of defense response to virus	3	3	7509	2.17765	0.0968144	TRIM38;RNF26;C6orf106	0.232539
GO:GO:1903292:protein localization to Golgi membrane	3	3	7509	2.17765	0.0968144	ARL5C;ARL5A;ARL5B	0.232539
GO:GO:0097746:blood vessel diameter maintenance	3	3	7509	2.17765	0.0968144	SNTA1;SCPEP1;VSTM4	0.232539
GO:GO:0006015:5-phosphoribose 1-diphosphate biosynthetic process	3	3	7509	2.17765	0.0968144	PRPSAP2;PRPSAP1;PRPS1L1	0.232539
GO:GO:0070315:G1 to G0 transition involved in cell differentiati	3	3	7509	2.17765	0.0968144	RNF112;SLC39A5;ZNF503	0.232539
GO:GO:0030854:positive regulation of granulocyte differentiation	3	3	7509	2.17765	0.0968144	TESC;HAX1;EVI2B	0.232539
GO:GO:0106057:negative regulation of calcineurin-mediated signal	3	3	7509	2.17765	0.0968144	RCAN1;MYOZ2;MYOZ1	0.232539
GO:GO:0035930:corticosteroid hormone secretion	3	3	7509	2.17765	0.0968144	CRY2;REN;SELM	0.232539
GO:GO:0035909:aorta morphogenesis	3	3	7509	2.17765	0.0968144	NPRL3;EFEMP2;FKBP10	0.232539
GO:GO:0071616:acyl-CoA biosynthetic process	3	3	7509	2.17765	0.0968144	CBR4;DIP2A;ACSF3	0.232539
GO:GO:0140916:zinc ion import into lysosome	3	3	7509	2.17765	0.0968144	SLC30A4;SLC30A3;SLC30A2	0.232539
GO:GO:1990544:mitochondrial ATP transmembrane transport	3	3	7509	2.17765	0.0968144	SLC25A24;SLC25A23;SLC25A41	0.232539
GO:GO:0060573:cell fate specification involved in pattern specif	3	3	7509	2.17765	0.0968144	DMRT3;DBX1;SOX1	0.232539
GO:GO:0060575:intestinal epithelial cell differentiation	3	3	7509	2.17765	0.0968144	HOXA5;SPDEF;TMIGD1	0.232539
GO:GO:0060576:intestinal epithelial cell development	3	3	7509	2.17765	0.0968144	HOXA5;SPDEF;TMIGD1	0.232539
Reactome:R-HSA-447038	3	3	7509	2.17765	0.0968144	NRCAM;NRP2;CNTN2	0.232539
GO:GO:0010906:regulation of glucose metabolic process	11	17	7509	1.40907	0.0949172	ZNF692;EPM2AIP1;BCKDK;SOGA1;SLC45A3;PPP1R3B;MST1;CLK2;MIR107;MIR103A1;PPP1R3E	0.232539
GO:GO:0007084:mitotic nuclear membrane reassembly	3	3	7509	2.17765	0.0968144	BROX;REEP3;REEP4	0.232539
GO:GO:0019336:phenol-containing compound catabolic process	3	3	7509	2.17765	0.0968144	MOXD1;FAH;DIO3	0.232539
GO:GO:0060999:positive regulation of dendritic spine development	10	15	7509	1.45177	0.0878997	STAU2;CAPRIN2;DBN1;PTPRD;LRP8;EEF2K;CUX2;ITPKA;LLPH;SHANK3	0.232539
GO:GO:0051893:regulation of focal adhesion assembly	3	3	7509	2.17765	0.0968144	ITGB1BP1;MYOC;PHLDB2	0.232539
GO:GO:0045730:respiratory burst	3	3	7509	2.17765	0.0968144	PRDX2;MPO;C17orf62	0.232539
GO:GO:0045743:positive regulation of fibroblast growth factor re	3	3	7509	2.17765	0.0968144	DSTYK;FGFBP1;FGFBP3	0.232539
GO:GO:0045745:positive regulation of G protein-coupled receptor	3	3	7509	2.17765	0.0968144	NECAB2;MRAP2;MRAP	0.232539
GO:GO:0003170:heart valve development	3	3	7509	2.17765	0.0968144	FGFRL1;ZBTB14;MATR3	0.232539
GO:GO:0002283:neutrophil activation involved in immune response	3	3	7509	2.17765	0.0968144	PRAM1;DNASE1L3;DNASE1	0.232539
Reactome:R-HSA-428359	3	3	7509	2.17765	0.0968144	IGF2BP2;IGF2BP3;IGF2BP1	0.232539
GO:GO:0045830:positive regulation of isotype switching	3	3	7509	2.17765	0.0968144	HMCES;TBX21;ATAD5	0.232539
GO:GO:0070528:protein kinase C signaling	3	3	7509	2.17765	0.0968144	SEZ6L;AKAP12;SEZ6L2	0.232539
GO:GO:0045842:positive regulation of mitotic metaphase/anaphase	3	3	7509	2.17765	0.0968144	MAD2L1BP;SKA3;PRAP1	0.232539
GO:GO:0060433:bronchus development	3	3	7509	2.17765	0.0968144	HOXA5;AGR2;SPDEF	0.232539
GO:GO:0051851:modulation by host of symbiont process	11	17	7509	1.40907	0.0949172	RRP1B;IFI27;APOBEC3H;CCL8;ZNF639;DDX56;FBXL2;NAPEPLD;ZFYVE1;LRRC19;ZNF502	0.232539
GO:GO:0045185:maintenance of protein location	11	17	7509	1.40907	0.0949172	TMSB10;VPS13D;VPS13C;CIZ1;RIT2;PDIA2;SCIN;ARL2BP;NRROS;DAND5;GET4	0.232539
GO:GO:0070373:negative regulation of ERK1 and ERK2 cascade	11	17	7509	1.40907	0.0949172	SEMA6A;GBP1;NDRG2;CRYBA1;CHRNA10;CNKSR3;WNK2;PSCA;C3orf33;C1QL4;DUPD1	0.232539
Reactome:R-HSA-9033658	11	17	7509	1.40907	0.0949172	FUT6;B4GALNT2;B3GALT1;FUT10;FUT1;ABO;FUT2;FUT7;RHCE;FUT4;FUT11	0.232539
GO:GO:0098927:vesicle-mediated transport between endosomal compa	11	17	7509	1.40907	0.0949172	SNX16;SORL1;AKTIP;FAM160A2;HOOK2;EEA1;CORO1A;SNF8;RILP;HOOK3;MYO1D	0.232539
GO:GO:0006473:protein acetylation	11	17	7509	1.40907	0.0949172	NAA60;NAA35;DIP2A;NAA15;AANAT;NAA30;NAT8;NAA11;KLF15;FAM161A;NAA20	0.232539
GO:GO:0097062:dendritic spine maintenance	3	3	7509	2.17765	0.0968144	ZNF804A;TANC1;ITPKA	0.232539
GO:GO:0002418:immune response to tumor cell	3	3	7509	2.17765	0.0968144	FBXO38;NKG7;MR1	0.232539
GO:GO:0035384:thioester biosynthetic process	3	3	7509	2.17765	0.0968144	CBR4;DIP2A;ACSF3	0.232539
GO:GO:0060740:prostate gland epithelium morphogenesis	3	3	7509	2.17765	0.0968144	HOXA13;HOXD13;HOXB13	0.232539
GO:GO:0097240:chromosome attachment to the nuclear envelope	3	3	7509	2.17765	0.0968144	IFFO1;SUN1;SPDYA	0.232539
GO:GO:0045840:positive regulation of mitotic nuclear division	3	3	7509	2.17765	0.0968144	MAD2L1BP;SKA3;PRAP1	0.232539
Reactome:R-HSA-5635851	3	3	7509	2.17765	0.0968144	GLI2;GLI3;GLI1	0.232539
GO:GO:0006637:acyl-CoA metabolic process	3	3	7509	2.17765	0.0968144	CBR4;DIP2A;ACSF3	0.232539
GO:GO:0006660:phosphatidylserine catabolic process	3	3	7509	2.17765	0.0968144	ABHD12;ABHD12B;ABHD16B	0.232539
GO:GO:0072015:podocyte development	3	3	7509	2.17765	0.0968144	NPHS2;PODXL;MYO1E	0.232539
GO:GO:0038034:signal transduction in absence of ligand	3	3	7509	2.17765	0.0968144	BCL2L2;BCL2L10;BOK	0.232539
GO:GO:0039533:regulation of MDA-5 signaling pathway	3	3	7509	2.17765	0.0968144	ANKRD17;DDX60;DHX58	0.232539
GO:GO:0039530:MDA-5 signaling pathway	3	3	7509	2.17765	0.0968144	ANKRD17;DDX60;DHX58	0.232539
GO:GO:0061502:early endosome to recycling endosome transport	3	3	7509	2.17765	0.0968144	SORL1;CORO1A;MYO1D	0.232539
GO:GO:0046391:5-phosphoribose 1-diphosphate metabolic process	3	3	7509	2.17765	0.0968144	PRPSAP2;PRPSAP1;PRPS1L1	0.232539
GO:GO:0072310:glomerular epithelial cell development	3	3	7509	2.17765	0.0968144	NPHS2;PODXL;MYO1E	0.232539
Reactome:R-HSA-5660489	3	3	7509	2.17765	0.0968144	CSRP1;MTF1;SNCB	0.232539
GO:GO:0021988:olfactory lobe development	3	3	7509	2.17765	0.0968144	EFNA2;FEZF1;UNCX	0.232539
GO:GO:1901970:positive regulation of mitotic sister chromatid se	3	3	7509	2.17765	0.0968144	MAD2L1BP;SKA3;PRAP1	0.232539
GO:GO:1904878:negative regulation of calcium ion transmembrane t	3	3	7509	2.17765	0.0968144	REM1;UBR3;SESTD1	0.232539
GO:GO:0150116:regulation of cell-substrate junction organization	3	3	7509	2.17765	0.0968144	ITGB1BP1;MYOC;PHLDB2	0.232539
GO:GO:1900245:positive regulation of MDA-5 signaling pathway	3	3	7509	2.17765	0.0968144	ANKRD17;DDX60;DHX58	0.232539
GO:GO:0042119:neutrophil activation	3	3	7509	2.17765	0.0968144	PRAM1;DNASE1L3;DNASE1	0.232539
GO:GO:0035561:regulation of chromatin binding	3	3	7509	2.17765	0.0968144	BTAF1;DDX11;ZNF618	0.232539
GO:GO:0015866:ADP transport	6	8	7509	1.63324	0.0973381	SLC25A17;SLC25A24;SLC17A9;SLC25A23;SLC25A25;SLC25A41	0.232539
GO:GO:0060307:regulation of ventricular cardiac muscle cell memb	3	3	7509	2.17765	0.0968144	SNTA1;NOS1AP;RNF207	0.232539
GO:GO:0060044:negative regulation of cardiac muscle cell prolife	3	3	7509	2.17765	0.0968144	MIR199B;MIR200B;MIR199A1	0.232539
GO:GO:0050859:negative regulation of B cell receptor signaling p	3	3	7509	2.17765	0.0968144	CD22;LPXN;CD72	0.232539
GO:GO:0043503:skeletal muscle fiber adaptation	3	3	7509	2.17765	0.0968144	ACTA1;MYOZ2;MYOZ1	0.232539
GO:GO:0043501:skeletal muscle adaptation	3	3	7509	2.17765	0.0968144	ACTA1;MYOZ2;MYOZ1	0.232539
GO:GO:0050849:negative regulation of calcium-mediated signaling	3	3	7509	2.17765	0.0968144	RCAN1;MYOZ2;MYOZ1	0.232539
GO:GO:0036230:granulocyte activation	3	3	7509	2.17765	0.0968144	PRAM1;DNASE1L3;DNASE1	0.232539
GO:GO:0002679:respiratory burst involved in defense response	3	3	7509	2.17765	0.0968144	PRDX2;MPO;C17orf62	0.232539
GO:GO:0090330:regulation of platelet aggregation	3	3	7509	2.17765	0.0968144	TMX1;UBASH3B;C1QTNF1	0.232539
GO:GO:0050858:negative regulation of antigen receptor-mediated s	6	8	7509	1.63324	0.0973381	CD22;LPXN;SLA2;ELF1;CD72;UBASH3A	0.232539
GO:GO:0060040:retinal bipolar neuron differentiation	3	3	7509	2.17765	0.0968144	ZHX2;VSX1;CABP4	0.232539
GO:GO:0070314:G1 to G0 transition	3	3	7509	2.17765	0.0968144	RNF112;SLC39A5;ZNF503	0.232539
GO:GO:0047484:regulation of response to osmotic stress	3	3	7509	2.17765	0.0968144	MLC1;MICU1;EFHD1	0.232539
GO:GO:0048268:clathrin coat assembly	3	3	7509	2.17765	0.0968144	EPS15;HIP1;NSG2	0.232539
GO:GO:0035150:regulation of tube size	3	3	7509	2.17765	0.0968144	SNTA1;SCPEP1;VSTM4	0.232539
GO:GO:0010839:negative regulation of keratinocyte proliferation	3	3	7509	2.17765	0.0968144	KLF9;PTPRK;SLURP1	0.232539
Reactome:R-HSA-9823730	3	3	7509	2.17765	0.0968144	FOXA2;GSC;MIXL1	0.232539
GO:GO:0032757:positive regulation of interleukin-8 production	3	3	7509	2.17765	0.0968144	AFAP1L2;IL17D;NLRP10	0.232539
GO:GO:0033688:regulation of osteoblast proliferation	3	3	7509	2.17765	0.0968144	ATRAID;NELL1;TMEM119	0.232539
GO:GO:0090036:regulation of protein kinase C signaling	3	3	7509	2.17765	0.0968144	SEZ6L;AKAP12;SEZ6L2	0.232539
GO:GO:0033687:osteoblast proliferation	3	3	7509	2.17765	0.0968144	ATRAID;NELL1;TMEM119	0.232539
GO:GO:1902895:positive regulation of miRNA transcription	3	3	7509	2.17765	0.0968144	MYCN;TEAD1;MKL2	0.232539
GO:GO:0034111:negative regulation of homotypic cell-cell adhesio	3	3	7509	2.17765	0.0968144	TMX1;UBASH3B;C1QTNF1	0.232539
GO:GO:0034110:regulation of homotypic cell-cell adhesion	3	3	7509	2.17765	0.0968144	TMX1;UBASH3B;C1QTNF1	0.232539
GO:GO:0040018:positive regulation of multicellular organism grow	3	3	7509	2.17765	0.0968144	FOXS1;GPR21;DIO3	0.232539
GO:GO:0021521:ventral spinal cord interneuron specification	3	3	7509	2.17765	0.0968144	DMRT3;DBX1;SOX1	0.232539
GO:GO:0051013:microtubule severing	3	3	7509	2.17765	0.0968144	KATNA1;KATNAL1;KATNAL2	0.232539
GO:GO:0031048:regulatory ncRNA-mediated heterochromatin formatio	3	3	7509	2.17765	0.0968144	FAM172A;FKBP6;ZNFX1	0.232539
Reactome:R-HSA-71262	3	3	7509	2.17765	0.0968144	BBOX1;ALDH9A1;SHMT1	0.232539
Reactome:R-HSA-3065679	3	3	7509	2.17765	0.0968144	SENP5;SENP1;SENP2	0.232539
GO:GO:0060480:lung goblet cell differentiation	3	3	7509	2.17765	0.0968144	HOXA5;AGR2;SPDEF	0.232539
GO:GO:0060442:branching involved in prostate gland morphogenesis	3	3	7509	2.17765	0.0968144	HOXA13;HOXD13;HOXB13	0.232539
GO:GO:0051154:negative regulation of striated muscle cell differ	3	3	7509	2.17765	0.0968144	MIR199B;MIR200B;MIR199A1	0.232539
GO:GO:1990138:neuron projection extension	26	46	7509	1.23085	0.0975749	SPAG9;RUFY3;MT3;SLC23A2;NRCAM;DCLK1;SEMA4F;AUTS2;ALCAM;NDN;TRPV2;CDKL3;DIP2B;MAP2;TTL;CPNE5;EMX1;SEMA7A;LLPH;CPNE9;GOLGA4;ZFYVE27;DRAXIN;DISC1;ISLR2;PLXNA4	0.232971
GO:GO:0031345:negative regulation of cell projection organizatio	28	50	7509	1.21949	0.0986841	RUFY3;MAP4;CRMP1;RAP1GAP;PMP22;TBC1D30;SEMA4F;ITM2C;RTCA;SPOCK1;GAK;CDK10;LRIG2;CDKL3;MPHOSPH9;FSTL4;DIP2B;MAP2;MAK;TLX2;EVI5L;TBC1D7;DPYSL5;DRAXIN;GFI1;FAT3;ZNF296;RTN4RL2	0.235485
GO:GO:0042147:retrograde transport, endosome to Golgi	30	54	7509	1.20981	0.0993662	BAIAP3;SPAG9;EHD3;SNX1;EVI5;ERC1;PLEKHJ1;TBC1D17;UHRF1BP1L;GOLT1B;TBC1D5;STX6;SGSM2;ARFIP1;TBC1D10B;HEATR5B;TBC1D23;TBC1D10A;ARFRP1;SNX8;VPS29;TBC1D14;VTI1A;TMEM87B;RAB4B;GOLT1A;TBC1D10C;ANKFY1;RCSD1;TSSC1	0.236976
Reactome:R-HSA-937061:TRIF (TICAM1)-mediated TLR4 signaling	35	64	7509	1.1909	0.0996929	BIRC3;MAPK9;CUL1;UBE2D1;FBXW11;VRK3;DUSP3;MAPK10;BIRC2;RPS6KA1;ATF1;TRAF3;UBE2D2;TANK;LY96;MAPKAPK2;DUSP7;NKIRAS2;TNIP2;MAP2K1;JUN;TBK1;CHUK;MAP2K4;MAP2K7;RIPK2;NOD1;MAPKAPK3;S100A12;BTRC;MAPK7;FADD;HMGB1;UBE2V1;IKBKE	0.237484
Reactome:R-HSA-166166:MyD88-independent TLR4 cascade	35	64	7509	1.1909	0.0996929	BIRC3;MAPK9;CUL1;UBE2D1;FBXW11;VRK3;DUSP3;MAPK10;BIRC2;RPS6KA1;ATF1;TRAF3;UBE2D2;TANK;LY96;MAPKAPK2;DUSP7;NKIRAS2;TNIP2;MAP2K1;JUN;TBK1;CHUK;MAP2K4;MAP2K7;RIPK2;NOD1;MAPKAPK3;S100A12;BTRC;MAPK7;FADD;HMGB1;UBE2V1;IKBKE	0.237484
Reactome:R-HSA-168164:Toll Like Receptor 3 (TLR3) Cascade	34	62	7509	1.1942	0.0997558	BIRC3;MAPK9;CUL1;UBE2D1;FBXW11;VRK3;DUSP3;MAPK10;BIRC2;RPS6KA1;ATF1;TRAF3;UBE2D2;TANK;MAPKAPK2;DUSP7;NKIRAS2;TNIP2;MAP2K1;JUN;TBK1;CHUK;MAP2K4;MAP2K7;RIPK2;NOD1;MAPKAPK3;S100A12;BTRC;MAPK7;FADD;HMGB1;UBE2V1;IKBKE	0.237497
GO:GO:0032465:regulation of cytokinesis	12	19	7509	1.37536	0.100698	FSD1;ATXN10;CSPP1;AURKC;BIRC6;TEX14;E2F8;ANKRD53;ZFYVE19;DCDC1;MRGPRX2;PRC1	0.239603
Reactome:R-HSA-70263	14	23	7509	1.32553	0.109447	ENO1;GAPDH;G6PC3;G6PC2;PCK2;ENO3;PCK1;FBP2;G6PC;SLC37A2;SLC37A4;PGAM2;ENO4;PGAM1	0.259827
GO:GO:0045069:regulation of viral genome replication	14	23	7509	1.32553	0.109447	TRIM38;MORC2;FAM111A;FKBP6;APOBEC3H;ZNFX1;APOBEC3A;ISG20;APOBEC3B;IFITM2;ADARB1;GBP7;APOBEC3D;APOBEC3C	0.259827
GO:GO:0015865:purine nucleotide transport	14	23	7509	1.32553	0.109447	SLC25A17;SLC25A24;SLC17A9;PANX1;SLC25A23;LRRC8A;CALHM2;SLC25A47;SLC25A52;SLC25A25;ANKH;LRRC8E;SLC25A41;CALHM3	0.259827
KEGG:05131	14	23	7509	1.32553	0.109447	MAPK9;PFN2;FBXW11;CTTN;PFN1;MAPK10;UBE2D2;ARPC5L;ELMO1;ARPC5;ARPC2;CHUK;ARPC3;PFN3	0.259827
GO:GO:0032790:ribosome disassembly	15	25	7509	1.30659	0.112741	ASCC2;TRIP4;ASCC3;HBS1L;KLHDC10;WDR61;TCF25;TTC37;UFSP2;C12orf65;PELO;ANKZF1;GFM2;ZNF598;PTRH1	0.263758
GO:GO:0006275:regulation of DNA replication	15	25	7509	1.30659	0.112741	SSBP1;TNFAIP1;GMNN;ANKRD17;CIZ1;BAZ1A;CHRAC1;CHTF18;E2F8;MAS1;DBF4B;E2F7;CTC1;NUGGC;POLG2	0.263758
GO:GO:0090263:positive regulation of canonical Wnt signaling pat	15	25	7509	1.30659	0.112741	ADNP;CAPRIN2;WLS;GPRC5B;FAM53B;GSKIP;PLEKHA4;SCEL;CSNK1G3;LRRK1;BIRC8;WNK2;CSNK1G1;LYPD6;JRK	0.263758
GO:GO:0072332:intrinsic apoptotic signaling pathway by p53 class	15	25	7509	1.30659	0.112741	RRN3;DYRK2;IFI16;DDIT4;HINT1;WWOX;FHIT;TOPORS;URI1;EIF5A;ZNF385B;ARMC10;PHLDA3;NUPR1;BOK	0.263758
GO:GO:0001841:neural tube formation	7	10	7509	1.52436	0.113003	DEAF1;CELSR1;GRHL2;OVOL2;CDK20;GRHL3;CTHRC1	0.263758
GO:GO:1902018:negative regulation of cilium assembly	7	10	7509	1.52436	0.113003	MAP4;TBC1D30;CDK10;MPHOSPH9;MAK;EVI5L;TBC1D7	0.263758
GO:GO:0001738:morphogenesis of a polarized epithelium	7	10	7509	1.52436	0.113003	FAT1;ASTN2;CELSR1;GRHL3;CTHRC1;SYNE4;SAPCD2	0.263758
GO:GO:0045879:negative regulation of smoothened signaling pathwa	7	10	7509	1.52436	0.113003	TULP3;RFX4;ULK3;GPR161;CDK20;HHIP;KIF7	0.263758
Reactome:R-HSA-1169091:Activation of NF-kappaB in B cells	7	10	7509	1.52436	0.113003	CUL1;BCL10;NFKBIE;PSMA8;REL;MALT1;CARD11	0.263758
Reactome:R-HSA-111932	7	10	7509	1.52436	0.113003	CAMK2B;CAMK2A;CALM2;CAMK2G;CALM3;CALM1;CAMK2D	0.263758
GO:GO:0060324:face development	7	10	7509	1.52436	0.113003	ZFAND5;SGPL1;CRISPLD1;RRAS;STRA6;ANKRD11;PAX9	0.263758
GO:GO:0044788:modulation by host of viral process	7	10	7509	1.52436	0.113003	IFI27;APOBEC3H;CCL8;DDX56;FBXL2;ZFYVE1;ZNF502	0.263758
Reactome:R-HSA-71240	7	10	7509	1.52436	0.113003	AADAT;KYNU;IDO1;ACMSD;HAAO;AFMID;IDO2	0.263758
GO:GO:0016242:negative regulation of macroautophagy	7	10	7509	1.52436	0.113003	CLEC16A;VPS13C;FEZ1;FEZ2;LZTS1;SMCR8;NRBP2	0.263758
GO:GO:0035050:embryonic heart tube development	7	10	7509	1.52436	0.113003	ENG;HAND1;OVOL2;CCDC40;DNAAF1;RNF207;PIFO	0.263758
GO:GO:0021795:cerebral cortex cell migration	7	10	7509	1.52436	0.113003	SUN2;LHX6;ZMIZ1;DIXDC1;CCDC141;FUT10;C16orf45	0.263758
GO:GO:0014020:primary neural tube formation	7	10	7509	1.52436	0.113003	DEAF1;CELSR1;GRHL2;OVOL2;CDK20;GRHL3;CTHRC1	0.263758
Reactome:R-HSA-139853	7	10	7509	1.52436	0.113003	P2RX7;P2RX5;P2RX6;P2RX1;P2RX3;P2RX4;P2RX2	0.263758
GO:GO:0034067:protein localization to Golgi apparatus	7	10	7509	1.52436	0.113003	VPS13D;VPS13C;ARFRP1;ARL5C;GOLPH3L;ARL5A;ARL5B	0.263758
Reactome:R-HSA-1502540	7	10	7509	1.52436	0.113003	ACVR2A;INHA;ACVR1B;INHBA;ACVR1C;FST;INHBB	0.263758
GO:GO:0051293:establishment of spindle localization	7	10	7509	1.52436	0.113003	MAP4;SPAG5;ANKFN1;SPATA17;SKA3;SAPCD2;INSC	0.263758
GO:GO:0032924:activin receptor signaling pathway	7	10	7509	1.52436	0.113003	ACVR1B;MAGI2;FST;DMRT1;DACT2;DAND5;FKBP1C	0.263758
GO:GO:0032506:cytokinetic process	7	10	7509	1.52436	0.113003	ANXA11;BIN3;CEP55;MITD1;ALKBH4;SNX33;KLHDC8B	0.263758
GO:GO:0021799:cerebral cortex radially oriented cell migration	7	10	7509	1.52436	0.113003	SUN2;LHX6;ZMIZ1;DIXDC1;CCDC141;FUT10;C16orf45	0.263758
GO:GO:0051654:establishment of mitochondrion localization	7	10	7509	1.52436	0.113003	TRAK2;MARK1;LRPPRC;TRAK1;HSBP1;AGBL4;C21orf62	0.263758
GO:GO:0051653:spindle localization	7	10	7509	1.52436	0.113003	MAP4;SPAG5;ANKFN1;SPATA17;SKA3;SAPCD2;INSC	0.263758
GO:GO:0003281:ventricular septum development	7	10	7509	1.52436	0.113003	NPRL3;LMO4;LUZP1;FGFRL1;HEG1;MIR17HG;MATR3	0.263758
Reactome:R-HSA-9615017	7	10	7509	1.52436	0.113003	CAT;ATXN3;RETN;G6PC;ABCA6;AGRP;PLXNA4	0.263758
KEGG:04940	7	10	7509	1.52436	0.113003	FAS;PTPRN;CPE;CD80;ICA1;PRF1;LTA	0.263758
Reactome:R-HSA-75205	7	10	7509	1.52436	0.113003	PLAT;SERPINB6;ANXA2;S100A10;PLAU;SERPINB8;SERPINB2	0.263758
GO:GO:1901796:regulation of signal transduction by p53 class med	16	27	7509	1.29046	0.115476	RRN3;TRIM24;DYRK2;HEXIM1;CDK5RAP3;EIF5A;MORN3;DYRK3;SETD9;KDM8;ARMC10;TP53RK;HIC1;C16orf72;RPF2;GLTSCR2	0.268928
GO:GO:0019731:antibacterial humoral response	16	27	7509	1.29046	0.115476	PGC;WFDC2;CAMP;DEFA4;DEFA6;RNASE7;WFDC13;WFDC12;RNASE3;LGALS4;WFDC5;WFDC11;WFDC10A;DMBT1;NCR3LG1;BPIFA1	0.268928
GO:GO:0006862:nucleotide transport	16	27	7509	1.29046	0.115476	SLC25A17;SLC25A36;SLC25A24;SLC17A9;PANX1;SLC25A23;LRRC8A;CALHM2;SLC25A47;SLC25A52;SLC25A25;ANKH;SLC25A32;LRRC8E;SLC25A41;CALHM3	0.268928
GO:GO:0006518:peptide metabolic process	16	27	7509	1.29046	0.115476	HAGH;TRHDE;PCSK5;CPQ;LANCL1;LANCL2;TPP1;CPA4;ENPEP;AASDH;BDH2;ERAP2;ANPEP;NAALADL1;LGALS4;PCSK1	0.268928
GO:GO:0006334:nucleosome assembly	17	29	7509	1.27656	0.117741	RSF1;CABIN1;ASF1A;UBN1;NAA60;TSPYL5;BAZ1A;DNAJC9;CHRAC1;ASF1B;GRWD1;SHPRH;ATAD2;CHAF1B;CHAF1A;TSPYL6;H1FX	0.273897
GO:GO:0006352:DNA-templated transcription initiation	17	29	7509	1.27656	0.117741	RSF1;SUB1;GTF2E1;PAAF1;GTF2E2;TAF1C;MAZ;MORC1;CTCFL;APOBEC2;APOBEC3A;ATAD2;TET2;TET3;FAM47E;GTF2A1L;APOBEC3C	0.273897
Reactome:R-HSA-9696264	18	31	7509	1.26444	0.119609	NISCH;TXNL1;CPD;TNFAIP1;RND3;SEMA4F;PKP4;KCTD13;WDR6;DEPDC1B;ANKRD26;CCDC88A;DLG5;DDX4;UBXN11;CKB;FAM83B;PLEKHG5	0.277931
GO:GO:0043409:negative regulation of MAPK cascade	18	31	7509	1.26444	0.119609	SEMA6A;GBP1;NDRG2;CRYBA1;HIPK3;KLHL31;CHRNA10;CNKSR3;SH3RF2;DUSP19;WNK2;PSCA;C3orf33;C1QL4;DUPD1;DUSP27;MIR26A1;MIR133B	0.277931
GO:GO:0050768:negative regulation of neurogenesis	19	33	7509	1.2538	0.121138	RUFY3;RNF10;BRINP1;MT3;SEMA4F;TMEM98;CDKL3;FSTL4;DIP2B;MAP2;DNAJB11;PITX3;TLX2;DLX2;DLX1;DPYSL5;DRAXIN;PRTG;ATOH1	0.281014
GO:GO:0030833:regulation of actin filament polymerization	19	33	7509	1.2538	0.121138	TMSB10;ADD2;MEGF9;TMOD2;ARPC5L;FCHSD2;ADD3;SCIN;CAPG;ARHGAP28;ARHGAP40;BAIAP2L2;TMOD4;LMOD3;LMOD2;KANK3;PFN3;FCHSD1;FMN1	0.281014
GO:GO:0006641:triglyceride metabolic process	19	33	7509	1.2538	0.121138	ABHD5;LMF1;APOC1;SLC27A5;CETP;LIPG;MOGAT3;MOGAT1;CIDEB;MTTP;DAGLB;LIPC;MOGAT2;GK5;LIPF;APOBR;CIDEC;FITM2;GPIHBP1	0.281014
GO:GO:0006469:negative regulation of protein kinase activity	21	37	7509	1.23597	0.123367	TRIB2;RASIP1;SH3BP5;PKIG;PKIA;IPO7;GSKIP;HIPK3;ERRFI1;CEP85;LATS2;ZFYVE28;DUSP19;HEXIM2;HEG1;DEFB114;SOCS4;ZGPAT;ADARB1;DBNDD2;SRCIN1	0.286024
GO:GO:0141137:positive regulation of gene expression, epigenetic	8	12	7509	1.45177	0.124603	CTCFL;APOBEC2;APOBEC3A;ATAD2;TET2;TET3;FAM47E;APOBEC3C	0.287449
GO:GO:0050908:detection of light stimulus involved in visual per	8	12	7509	1.45177	0.124603	BEST1;PRPH2;GNAT1;REEP6;CRB1;GJA10;CACNA2D4;CCDC66	0.287449
GO:GO:0050962:detection of light stimulus involved in sensory pe	8	12	7509	1.45177	0.124603	BEST1;PRPH2;GNAT1;REEP6;CRB1;GJA10;CACNA2D4;CCDC66	0.287449
GO:GO:0007549:sex-chromosome dosage compensation	8	12	7509	1.45177	0.124603	JARID2;SPEN;YTHDC1;LRIF1;CIZ1;PCGF3;PCGF5;RBM15B	0.287449
GO:GO:0050714:positive regulation of protein secretion	8	12	7509	1.45177	0.124603	BAIAP3;NNAT;SYBU;FRMD4A;VSNL1;TM7SF3;IER3IP1;C2CD2L	0.287449
GO:GO:0021885:forebrain cell migration	8	12	7509	1.45177	0.124603	SUN2;LHX6;ZMIZ1;DIXDC1;EMX2;CCDC141;FUT10;C16orf45	0.287449
GO:GO:0010632:regulation of epithelial cell migration	8	12	7509	1.45177	0.124603	MAP4K4;ADIPOR1;GLIPR2;RREB1;RAB25;MCC;EPPK1;C5orf30	0.287449
Reactome:R-HSA-6803157:Antimicrobial peptides	33	61	7509	1.17807	0.124113	PGLYRP4;REG3A;PGLYRP1;LTF;BPIFB2;LYZ;GNLY;DEFB129;HTN1;BPIFA2;S100A7;LCN2;PGLYRP3;DCD;CAMP;DEFA4;DEFA6;RNASE7;BPIFB6;RNASE3;RNASE8;DEFB114;DEFB124;S100A7A;DEFB128;PRTN3;BPIFA1;DEFB121;HTN3;DEFB134;DEFB136;DEFB113;DEFB115	0.287449
GO:GO:0045815:transcription initiation-coupled chromatin remodel	8	12	7509	1.45177	0.124603	CTCFL;APOBEC2;APOBEC3A;ATAD2;TET2;TET3;FAM47E;APOBEC3C	0.287449
GO:GO:0090090:negative regulation of canonical Wnt signaling pat	26	47	7509	1.20466	0.125569	DKK3;BICC1;TPBG;AMFR;FRZB;IGFBP6;MLLT3;PTPRU;DKKL1;TLE6;TBX18;INVS;SFRP5;FRMD8;SCYL2;RBMS3;LATS2;DRAXIN;CTHRC1;SOSTDC1;MCC;TMEM196;SHISA3;CSNK1A1L;TMEM170B;AES	0.289359
GO:GO:0070507:regulation of microtubule cytoskeleton organizatio	26	47	7509	1.20466	0.125569	STMN2;FSD1;CAMSAP2;MAP1S;PSRC1;CKAP2;TBCD;EML3;DIXDC1;GAS2L1;PHLDB1;GBA2;SPAG5;MAPRE3;SLAIN2;STIL;TRIM54;SLAIN1;ANKRD53;PHLDB2;CCSAP;SASS6;SKA3;GAS2L2;C16orf45;FAM179B	0.289359
GO:GO:0050679:positive regulation of epithelial cell proliferati	9	14	7509	1.39992	0.133368	ZNF304;ZNF580;PDCL3;EMC10;SAAL1;EGFL7;MIR126;MIR10B;TNF	0.30547
Reactome:R-HSA-9619665	9	14	7509	1.39992	0.133368	SOX10;PMP22;MBP;PRX;MPZ;NAB2;POU3F2;POU3F1;TEAD1	0.30547
GO:GO:0034340:response to type I interferon	9	14	7509	1.39992	0.133368	AZI2;IFI27;YTHDF3;GIGYF2;USP29;TRIM65;RBM47;IFITM2;YTHDF2	0.30547
GO:GO:0070059:intrinsic apoptotic signaling pathway in response	9	14	7509	1.39992	0.133368	SERINC3;HYOU1;GRINA;QRICH1;DNAJC10;TXNDC12;CREB3L1;RNF183;RNF186	0.30547
KEGG:05142	9	14	7509	1.39992	0.133368	MAPK9;MAPK10;PIK3R5;CHUK;MAP2K4;PPP2R2C;TGFB1;IL12A;TNF	0.30547
Reactome:R-HSA-1168372:Downstream signaling events of B Cell Receptor (BC	9	14	7509	1.39992	0.133368	CUL1;NFATC3;BCL10;NFATC2;NFKBIE;PSMA8;REL;MALT1;CARD11	0.30547
GO:GO:1903830:magnesium ion transmembrane transport	9	14	7509	1.39992	0.133368	SLC41A3;MRS2;CNNM2;ZDHHC13;NIPAL3;TRPM6;CNNM4;NIPAL1;NIPAL4	0.30547
Reactome:R-HSA-5654738:Signaling by FGFR2	9	14	7509	1.39992	0.133368	MKNK1;RBFOX2;SPRY2;TIAL1;ESRP2;ESRP1;FGFBP1;HNRNPF;FGFBP3	0.30547
GO:GO:0032366:intracellular sterol transport	9	14	7509	1.39992	0.133368	GRAMD1B;TMEM97;ABCG1;GRAMD1C;GRAMD1A;TSPO2;SERAC1;STARD4;KIAA1468	0.30547
GO:GO:0006851:mitochondrial calcium ion transmembrane transport	9	14	7509	1.39992	0.133368	MICU1;AFG3L2;MICU2;GHITM;SPG7;SLC25A23;MCU;LETM2;BHLHA15	0.30547
GO:GO:0032413:negative regulation of ion transmembrane transport	9	14	7509	1.39992	0.133368	CRBN;GEM;OXSR1;STK39;REM1;KCNE3;MIR103A1;MIR26A1;MIR208A	0.30547
GO:GO:0019319:hexose biosynthetic process	10	16	7509	1.36103	0.140084	G6PC2;ZNF692;ENO3;FBP2;SOGA1;PGAM2;MST1;CLK2;MIR107;MIR103A1	0.307697
GO:GO:0051561:positive regulation of mitochondrial calcium ion c	4	5	7509	1.74212	0.140621	MICU1;RAP1GDS1;MICU2;MCU	0.307697
GO:GO:0046823:negative regulation of nucleocytoplasmic transport	4	5	7509	1.74212	0.140621	UFM1;MDFIC;PKIG;PKIA	0.307697
GO:GO:1990173:protein localization to nucleoplasm	4	5	7509	1.74212	0.140621	CCT7;CCT6A;LARP7;TBRG1	0.307697
GO:GO:1905962:glutamatergic neuron differentiation	4	5	7509	1.74212	0.140621	ZHX2;VSX1;GRID2;CABP4	0.307697
GO:GO:1903725:regulation of phospholipid metabolic process	4	5	7509	1.74212	0.140621	FABP3;RAB38;SPATA18;ENPP7	0.307697
GO:GO:0071450:cellular response to oxygen radical	4	5	7509	1.74212	0.140621	MB;FBLN5;CYGB;ADPRHL2	0.307697
GO:GO:0030888:regulation of B cell proliferation	4	5	7509	1.74212	0.140621	TNFSF13B;TNFRSF13C;IKZF3;TNFRSF13B	0.307697
GO:GO:0030517:negative regulation of axon extension	4	5	7509	1.74212	0.140621	CDKL3;DIP2B;MAP2;DRAXIN	0.307697
GO:GO:1904936:interneuron migration	4	5	7509	1.74212	0.140621	LHX6;EVX1;FEZF1;SOX1	0.307697
GO:GO:0030214:hyaluronan catabolic process	4	5	7509	1.74212	0.140621	HYAL4;STAB2;HYAL3;TMEM2	0.307697
GO:GO:0009651:response to salt stress	4	5	7509	1.74212	0.140621	MICU1;EFHD1;PAPPA2;AKR1B1	0.307697
GO:GO:1905719:protein localization to perinuclear region of cyto	4	5	7509	1.74212	0.140621	AKTIP;FAM160A2;HOOK2;HOOK3	0.307697
GO:GO:0090100:positive regulation of transmembrane receptor prot	10	16	7509	1.36103	0.140084	NGLY1;ENG;GDF5;KCP;GDF7;PELO;GDF6;BMPER;FOXD1;KIAA1324L	0.307697
GO:GO:0070098:chemokine-mediated signaling pathway	10	16	7509	1.36103	0.140084	FAM189A2;WBP1L;OXSR1;STK39;CCL26;THPO;CCL24;CCL8;TFF2;CCL18	0.307697
Reactome:R-HSA-1234176:Oxygen-dependent proline hydroxylation of Hypoxia-	10	16	7509	1.36103	0.140084	RBX1;EPAS1;HIF3A;EGLN1;WTIP;LIMD1;PSMA8;EGLN2;TCEB1;TCEB2	0.307697
KEGG:04920	10	16	7509	1.36103	0.140084	MAPK9;MAPK10;ACSL3;ADIPOQ;ACSL5;CHUK;PCK1;NFKBIE;LEP;SLC2A4	0.307697
GO:GO:0032481:positive regulation of type I interferon productio	10	16	7509	1.36103	0.140084	DHX33;TRAF3IP3;DHX58;RAB2B;POLR3F;ARRDC4;TRIM65;FAM71E1;TRIM56;ZCCHC3	0.307697
GO:GO:0061157:mRNA destabilization	47	90	7509	1.13722	0.136438	SAMD4A;RC3H2;ZFP36;PAN2;FTO;ZFP36L2;DCP2;EIF4ENIF1;YTHDF3;GIGYF2;ALKBH5;RC3H1;NT5C3B;TNKS1BP1;CNOT11;IGF2BP1;PAIP1;CNOT10;PIWIL2;YTHDF2;MIR365A;MIR199B;MIR30B;MIR206;MIR193A;MIR211;MIR200B;MIR495;MIR34B;MIR302A;MIR204;MIR125B1;MIR181B1;MIR100;MIR125A;MIR130A;MIR140;MIR185;MIR106B;MIR320A;PATL2;DND1;DCP1A;MIR145;MIR130B;ZCCHC11;ZCCHC6	0.307697
GO:GO:0006516:glycoprotein catabolic process	4	5	7509	1.74212	0.140621	EDEM3;STT3B;NCCRP1;MGEA5	0.307697
GO:GO:0021871:forebrain regionalization	4	5	7509	1.74212	0.140621	EMX2;FEZF1;EMX1;DMRTA2	0.307697
GO:GO:0045948:positive regulation of translational initiation	4	5	7509	1.74212	0.140621	YTHDF3;DAZL;BOLL;YTHDF2	0.307697
GO:GO:0046006:regulation of activated T cell proliferation	4	5	7509	1.74212	0.140621	CLC;HHLA2;LRRC32;TMIGD2	0.307697
GO:GO:0000303:response to superoxide	4	5	7509	1.74212	0.140621	MB;FBLN5;CYGB;ADPRHL2	0.307697
GO:GO:1902033:regulation of hematopoietic stem cell proliferatio	4	5	7509	1.74212	0.140621	PDCD2;N4BP2L2;THPO;ATXN1L	0.307697
GO:GO:0071392:cellular response to estradiol stimulus	4	5	7509	1.74212	0.140621	SRD5A1;CCDC62;LCOR;H2AFZ	0.307697
GO:GO:0000470:maturation of LSU-rRNA	10	16	7509	1.36103	0.140084	RRP15;DDX18;FTSJ3;RPF1;URB1;NOL9;MAK16;PPAN;RPL7L1;RPF2	0.307697
GO:GO:0046364:monosaccharide biosynthetic process	10	16	7509	1.36103	0.140084	G6PC2;ZNF692;ENO3;FBP2;SOGA1;PGAM2;MST1;CLK2;MIR107;MIR103A1	0.307697
GO:GO:0006094:gluconeogenesis	10	16	7509	1.36103	0.140084	G6PC2;ZNF692;ENO3;FBP2;SOGA1;PGAM2;MST1;CLK2;MIR107;MIR103A1	0.307697
GO:GO:0002724:regulation of T cell cytokine production	4	5	7509	1.74212	0.140621	TBX21;CLC;SECTM1;ARID5A	0.307697
GO:GO:0032387:negative regulation of intracellular transport	4	5	7509	1.74212	0.140621	UFM1;MDFIC;PKIG;PKIA	0.307697
GO:GO:0032355:response to estradiol	4	5	7509	1.74212	0.140621	SRD5A1;CCDC62;LCOR;H2AFZ	0.307697
GO:GO:1901739:regulation of myoblast fusion	4	5	7509	1.74212	0.140621	PLEKHO1;EHD2;TNFSF14;SCGB3A1	0.307697
GO:GO:0097581:lamellipodium organization	4	5	7509	1.74212	0.140621	PLEKHO1;SNX1;BIN3;AKIRIN1	0.307697
GO:GO:0043504:mitochondrial DNA repair	4	5	7509	1.74212	0.140621	MGME1;CHCHD4;PRIMPOL;NEURL4	0.307697
GO:GO:0061005:cell differentiation involved in kidney developmen	4	5	7509	1.74212	0.140621	PROM1;NPHS2;PODXL;MYO1E	0.307697
GO:GO:0002369:T cell cytokine production	4	5	7509	1.74212	0.140621	TBX21;CLC;SECTM1;ARID5A	0.307697
GO:GO:0034446:substrate adhesion-dependent cell spreading	4	5	7509	1.74212	0.140621	ITGB1BP1;MYOC;CASS4;SRCIN1	0.307697
Reactome:R-HSA-9834899	4	5	7509	1.74212	0.140621	ZIC1;MSX1;SHFM1;GBX2	0.307697
GO:GO:0002675:positive regulation of acute inflammatory response	4	5	7509	1.74212	0.140621	ALOX5AP;OSMR;C2CD4A;C2CD4B	0.307697
GO:GO:0055078:sodium ion homeostasis	4	5	7509	1.74212	0.140621	ATP12A;UPK3A;ATP4B;MLLT6	0.307697
GO:GO:0042306:regulation of protein import into nucleus	4	5	7509	1.74212	0.140621	UFM1;MDFIC;PKIG;PKIA	0.307697
GO:GO:0045124:regulation of bone resorption	4	5	7509	1.74212	0.140621	GPR137B;GPR137;DEF8;UBASH3B	0.307697
GO:GO:0006335:DNA replication-dependent chromatin assembly	4	5	7509	1.74212	0.140621	ASF1A;ASF1B;CHAF1B;CHAF1A	0.307697
GO:GO:0002478:antigen processing and presentation of exogenous p	4	5	7509	1.74212	0.140621	UNC93B1;MFSD6;MPEG1;TAP2	0.307697
GO:GO:0046039:GTP metabolic process	4	5	7509	1.74212	0.140621	NME4;NME3;AK4;NME1	0.307697
GO:GO:0060674:placenta blood vessel development	4	5	7509	1.74212	0.140621	VASH1;GGNBP2;VASH2;SPINT1	0.307697
GO:GO:0031571:mitotic G1 DNA damage checkpoint signaling	4	5	7509	1.74212	0.140621	RBM38;GIGYF2;GML;PRAP1	0.307697
Reactome:R-HSA-2025928	4	5	7509	1.74212	0.140621	NFATC3;PPP3CB;PPP3R1;NFATC2	0.307697
GO:GO:0033574:response to testosterone	4	5	7509	1.74212	0.140621	HOXA9;HOXA13;HOXD13;HOXB13	0.307697
GO:GO:0044725:epigenetic programming in the zygotic pronuclei	4	5	7509	1.74212	0.140621	ASIP;DNMT3L;ZNF445;TET3	0.307697
KEGG:05143	4	5	7509	1.74212	0.140621	VCAM1;SELE;ICAM1;HBD	0.307697
GO:GO:1903715:regulation of aerobic respiration	4	5	7509	1.74212	0.140621	DNAJC15;CBFA2T3;SLC25A23;NUPR1	0.307697
GO:GO:0006627:protein processing involved in protein targeting t	4	5	7509	1.74212	0.140621	PMPCA;MIPEP;IMMP1L;IMMP2L	0.307697
GO:GO:0006620:post-translational protein targeting to endoplasmi	4	5	7509	1.74212	0.140621	SEC62;SEC63;SGTA;GET4	0.307697
GO:GO:0034982:mitochondrial protein processing	4	5	7509	1.74212	0.140621	PMPCA;MIPEP;IMMP1L;IMMP2L	0.307697
GO:GO:0048146:positive regulation of fibroblast proliferation	4	5	7509	1.74212	0.140621	RNASEH2B;CD248;S100A6;HTN3	0.307697
GO:GO:0007095:mitotic G2 DNA damage checkpoint signaling	4	5	7509	1.74212	0.140621	FOXN3;DONSON;CDK5RAP3;GLTSCR2	0.307697
GO:GO:1990116:ribosome-associated ubiquitin-dependent protein ca	4	5	7509	1.74212	0.140621	ASCC2;TRIP4;ASCC3;ZNF598	0.307697
GO:GO:0034138:toll-like receptor 3 signaling pathway	4	5	7509	1.74212	0.140621	RNF170;WDFY1;UNC93B1;TRIM3	0.307697
Reactome:R-HSA-114516	4	5	7509	1.74212	0.140621	STX4;PRKCA;PRKCB;PRKCG	0.307697
GO:GO:0002886:regulation of myeloid leukocyte mediated immunity	4	5	7509	1.74212	0.140621	C12orf4;PRAM1;DNASE1L3;DNASE1	0.307697
GO:GO:0071451:cellular response to superoxide	4	5	7509	1.74212	0.140621	MB;FBLN5;CYGB;ADPRHL2	0.307697
GO:GO:0006890:retrograde vesicle-mediated transport, Golgi to en	4	5	7509	1.74212	0.140621	RINT1;ERGIC2;ERGIC1;C2orf47	0.307697
GO:GO:0014029:neural crest formation	4	5	7509	1.74212	0.140621	PEF1;NOLC1;TCOF1;GSC	0.307697
GO:GO:0050798:activated T cell proliferation	4	5	7509	1.74212	0.140621	CLC;HHLA2;LRRC32;TMIGD2	0.307697
GO:GO:0042698:ovulation cycle	4	5	7509	1.74212	0.140621	NHLH2;AMH;GDF9;GPR149	0.307697
GO:GO:0007274:neuromuscular synaptic transmission	4	5	7509	1.74212	0.140621	DTNA;FCHSD2;MYLK2;FCHSD1	0.307697
GO:GO:1904669:ATP export	4	5	7509	1.74212	0.140621	SLC17A9;CALHM2;ANKH;CALHM3	0.307697
GO:GO:0045834:positive regulation of lipid metabolic process	4	5	7509	1.74212	0.140621	FABP3;RAB38;SPATA18;ENPP7	0.307697
Reactome:R-HSA-5625740	10	16	7509	1.36103	0.140084	PPP1R12A;MYL6;MYH10;RHOC;PPP1CB;MYH14;MYL12B;MYH11;KLK3;PPP1R14A	0.307697
GO:GO:0043388:positive regulation of DNA binding	4	5	7509	1.74212	0.140621	EDF1;DAZAP2;PINX1;FAM129B	0.307697
GO:GO:1904026:regulation of collagen fibril organization	4	5	7509	1.74212	0.140621	COLGALT1;EFEMP2;CHADL;AEBP1	0.307697
GO:GO:0090317:negative regulation of intracellular protein trans	4	5	7509	1.74212	0.140621	UFM1;MDFIC;PKIG;PKIA	0.307697
Reactome:R-HSA-8984722	4	5	7509	1.74212	0.140621	IL27RA;EBI3;STAT4;IL12A	0.307697
GO:GO:0006382:adenosine to inosine editing	4	5	7509	1.74212	0.140621	ADAD2;ADAD1;ADARB2;ADARB1	0.307697
GO:GO:0044819:mitotic G1/S transition checkpoint signaling	4	5	7509	1.74212	0.140621	RBM38;GIGYF2;GML;PRAP1	0.307697
GO:GO:0090435:protein localization to nuclear envelope	4	5	7509	1.74212	0.140621	TOR1AIP1;TOR1AIP2;LMNB2;TMEM201	0.307697
GO:GO:0007584:response to nutrient	4	5	7509	1.74212	0.140621	NNT;MN1;GDAP1;KYNU	0.307697
GO:GO:0042308:negative regulation of protein import into nucleus	4	5	7509	1.74212	0.140621	UFM1;MDFIC;PKIG;PKIA	0.307697
GO:GO:0033273:response to vitamin	4	5	7509	1.74212	0.140621	NNT;MN1;GDAP1;KYNU	0.307697
GO:GO:0098885:modification of postsynaptic actin cytoskeleton	4	5	7509	1.74212	0.140621	CAP2;DIXDC1;CTTNBP2;ITPKA	0.307697
GO:GO:0055091:phospholipid homeostasis	4	5	7509	1.74212	0.140621	FABP3;CETP;LIPG;TLCD1	0.307697
GO:GO:0048247:lymphocyte chemotaxis	4	5	7509	1.74212	0.140621	OXSR1;STK39;TMEM102;CKLF	0.307697
KEGG:00900	4	5	7509	1.74212	0.140621	ACAT1;HMGCR;ACAT2;HMGCS2	0.307697
GO:GO:1990849:vacuolar localization	11	18	7509	1.33079	0.145273	SPAG9;C12orf4;LAT2;RAB34;DEF8;HPS6;MAP6;MRGPRX2;C10orf99;S100A13;RAB44	0.316545
GO:GO:0051085:chaperone cofactor-dependent protein refolding	11	18	7509	1.33079	0.145273	ST13;BAG1;HSPH1;DNAJB1;HSPA13;DNAJC7;GAK;SDF2;DNAJB5;HSPA14;DNAJB13	0.316545
GO:GO:0032418:lysosome localization	11	18	7509	1.33079	0.145273	SPAG9;C12orf4;LAT2;RAB34;DEF8;HPS6;MAP6;MRGPRX2;C10orf99;S100A13;RAB44	0.316545
GO:GO:0071453:cellular response to oxygen levels	11	18	7509	1.33079	0.145273	MIEF1;TBL2;FAM162A;HILPDA;CPEB4;CPEB2;VASN;ATP6V0A2;MIR140;TMEM199;MIR145	0.316545
GO:GO:0030516:regulation of axon extension	11	18	7509	1.33079	0.145273	RUFY3;CDKL3;DIP2B;MAP2;TTL;SEMA7A;GOLGA4;ZFYVE27;DRAXIN;ISLR2;PLXNA4	0.316545
GO:GO:0060998:regulation of dendritic spine development	11	18	7509	1.33079	0.145273	STAU2;CAPRIN2;DBN1;PTPRD;LRP8;EEF2K;CUX2;ITPKA;LLPH;TANC2;SHANK3	0.316545
GO:GO:0003279:cardiac septum development	11	18	7509	1.33079	0.145273	NPRL3;LMO4;LUZP1;HAND1;FGFRL1;CRELD1;HEG1;ZBTB14;MIR17HG;GJA5;MATR3	0.316545
GO:GO:0006356:regulation of transcription by RNA polymerase I	11	18	7509	1.33079	0.145273	ACTR6;UBTF;HEATR1;DEK;NOL11;PWP1;DEDD;DDX11;BAZ2A;RASL11A;BNC1	0.316545
GO:GO:0048469:cell maturation	38	72	7509	1.14932	0.146539	ANKS1A;NRCAM;PTBP3;KLF2;C1QL1;C1QA;NTN4;SCARF1;AKR1B1;DAZL;TDRD1;VSX1;HOXA5;TFCP2L1;KCNIP2;BFSP1;SIX3;LSM14B;LGI4;FUT6;HOXB13;FEV;SPINK1;BNC1;PDE3A;RND1;IQCF1;TDRD6;BHLHA15;TDRKH;ZAR1;TMIGD1;ZAR1L;YTHDF2;L3MBTL3;LINC00634;ZCCHC11;ZCCHC6	0.319137
GO:GO:0045665:negative regulation of neuron differentiation	12	20	7509	1.30659	0.149298	SPAG9;RAP1GAP;HMG20A;DIXDC1;ZHX2;OLIG2;DLX2;SIX3;DLX1;ISL2;LMX1A;TLX3	0.324297
GO:GO:1902221:erythrose 4-phosphate/phosphoenolpyruvate family a	12	20	7509	1.30659	0.149298	FAH;GCDH;IYD;IL4I1;KYNU;ACMSD;HPD;HAAO;SLC45A2;THAP4;AFMID;IDO2	0.324297
GO:GO:0048002:antigen processing and presentation of peptide ant	12	20	7509	1.30659	0.149298	CLEC4M;UNC93B1;ULBP1;ULBP3;TAPBPL;MFSD6;MR1;RAET1L;ERAP2;PDIA3;MPEG1;TAP2	0.324297
GO:GO:0021515:cell differentiation in spinal cord	12	20	7509	1.30659	0.149298	OLIG2;SCYL3;DMRT3;LHX5;DBX1;MNX1;ISL2;GBX1;PHOX2A;GSX1;OLIG3;SOX1	0.324297
GO:GO:0050885:neuromuscular process controlling balance	12	20	7509	1.30659	0.149298	TPP1;ZNF212;CAMTA1;CDH23;PDE8B;ANKFN1;IGDCC3;FOXS1;NEUROG1;USH1G;BLOC1S4;TIFAB	0.324297
Reactome:R-HSA-8957322:Metabolism of steroids	35	66	7509	1.15482	0.149768	MSMO1;NFYC;IDI1;FDFT1;SLCO1A2;ACOT8;SQLE;HMGCR;SCAP;DHCR24;ACAT2;NFYB;INSIG2;SRD5A1;GGPS1;LSS;PMVK;DHCR7;INSIG1;MTF1;AKR1B1;HSD17B2;CUBN;MVK;AKR1D1;HSD17B7;BAAT;TM7SF2;SERPINA6;HSD11B2;CYP2R1;AKR1C1;HSD3B2;AMACR;SRD5A2	0.325148
GO:GO:0051702:biological process involved in interaction with sy	13	22	7509	1.2868	0.152416	GSDMB;RRP1B;IFI27;APOBEC3H;CCL8;ZNF639;DDX56;FBXL2;NAPEPLD;DCD;ZFYVE1;LRRC19;ZNF502	0.330379
GO:GO:0061387:regulation of extent of cell growth	13	22	7509	1.2868	0.152416	RUFY3;CDKL3;FSTL4;DIP2B;MAP2;TTL;SEMA7A;CRABP2;GOLGA4;ZFYVE27;DRAXIN;ISLR2;PLXNA4	0.330379
GO:GO:0140719:constitutive heterochromatin formation	13	22	7509	1.2868	0.152416	CTCF;ZNF304;MORC2;MBD2;BAZ2A;FKBP6;TDRD1;HELLS;PIWIL4;DNMT3L;MBD3L1;TDRD12;L3MBTL3	0.330379
GO:GO:0002090:regulation of receptor internalization	14	24	7509	1.2703	0.154815	HPCA;USP6;TBC1D5;SUSD4;LRRTM2;MAGI2;ATXN2;SELE;VAC14;NECAB2;LRRTM1;GSG1L;ANKRD13D;ANKRD13B	0.334883
GO:GO:1902652:secondary alcohol metabolic process	30	56	7509	1.1666	0.154711	MSMO1;IDI1;SQLE;SCAP;DHCR24;APOL2;STARD3;FDX1;LSS;PMVK;DHCR7;SOAT1;MVK;AKR1D1;FMO5;HSD17B7;C7orf50;IDI2;TM7SF2;TTC39B;STARD4;LIPC;SOAT2;APOF;APOBR;CYP2R1;SULT1C3;MIR30C1;MIR182;MIR185	0.334883
GO:GO:0000041:transition metal ion transport	30	56	7509	1.1666	0.154711	SLC30A9;MT3;ATP7B;TMEM165;SLC31A2;SLC46A3;SFXN1;FTH1;RAB11B;SLC48A1;ASIC3;CYBRD1;TRPM7;SLC30A4;TFR2;HPX;SLC30A3;ABCB6;SLC39A11;SLC39A5;SLC39A1;SLC30A6;MCOLN2;SLC30A2;LMTK2;SCARA5;REP15;HEPHL1;FTMT;SLC30A10	0.334883
GO:GO:0007019:microtubule depolymerization	14	24	7509	1.2703	0.154815	STMN2;STMN1;CAMSAP2;MAP1S;CKAP2;GAS2L1;TRIM54;CCSAP;NCKAP5L;NCKAP5;KIF18B;KIF19;GAS2L2;C16orf45	0.334883
GO:GO:1902806:regulation of cell cycle G1/S phase transition	28	52	7509	1.17258	0.156432	WAC;ANKRD17;RBM38;GPNMB;CDK10;GIGYF2;SUSD2;GML;STIL;TM4SF5;LSM11;SASS6;GFI1B;STOX1;PRAP1;E2F7;CRADD;KLF11;MTBP;PLK5;C10orf99;GJC2;MIR26A1;MIR133B;MIR208A;MIR193A;MIR495;MIR15B	0.338122
GO:GO:0009072:aromatic amino acid metabolic process	15	26	7509	1.25634	0.156637	FAH;GCDH;IYD;IL4I1;KYNU;HDC;ACMSD;HPD;UROC1;FTCD;HAAO;SLC45A2;THAP4;AFMID;IDO2	0.338122
Reactome:R-HSA-201451	15	26	7509	1.25634	0.156637	SMAD7;ACVR2A;INHA;SMAD1;AMH;SMAD9;BMP2;AMHR2;BMPR1B;SKI;BMP10;GREM2;NOG;BMPR2;BMPR1A	0.338122
GO:GO:0006826:iron ion transport	15	26	7509	1.25634	0.156637	SFXN1;FTH1;RAB11B;SLC48A1;ASIC3;CYBRD1;TFR2;HPX;ABCB6;MCOLN2;LMTK2;SCARA5;REP15;HEPHL1;FTMT	0.338122
Reactome:R-HSA-113418	16	28	7509	1.24437	0.15799	POLR2B;POLR2E;POLR2F;NELFCD;POLR2C;GTF2F1;POLR2K;POLR2G;POLR2L;GTF2F2;SUPT5H;NELFE;POLR2J;NCBP1;POLR2D;POLR2A	0.340689
GO:GO:0008589:regulation of smoothened signaling pathway	16	28	7509	1.24437	0.15799	TULP3;WDR11;EVC;RAB34;RFX4;GORAB;ULK3;GPR161;FBXL17;CDK20;SCUBE1;HHIP;OTX2;KIF7;GAS1;C14orf80	0.340689
GO:GO:2000045:regulation of G1/S transition of mitotic cell cycl	25	46	7509	1.18351	0.158569	ANKRD17;RBM38;GPNMB;CDK10;GIGYF2;GML;STIL;TM4SF5;LSM11;SASS6;GFI1B;STOX1;PRAP1;E2F7;CRADD;KLF11;MTBP;PLK5;GJC2;MIR26A1;MIR133B;MIR208A;MIR193A;MIR495;MIR15B	0.34176
GO:GO:0009583:detection of light stimulus	17	30	7509	1.234	0.158957	FECH;BEST1;PRPH2;GNAT1;REEP6;SAG;GUCY2D;CRB1;GJA10;CAMKMT;CACNA2D4;CABP4;CCDC66;GRK1;ABCA4;GPR52;NR2E3	0.342419
Reactome:R-HSA-383280	24	44	7509	1.18781	0.159122	RORA;PPARD;NR1H2;NR1D2;RXRA;NR1H4;NR1H3;RARB;PGR;ESR1;ESRRB;RARA;NR0B2;RXRG;RORC;NR1I2;NR6A1;NR2F6;HNF4G;RARG;ESRRA;NR2C2AP;RXRB;NR2E3	0.342598
GO:GO:0030326:embryonic limb morphogenesis	18	32	7509	1.22493	0.159604	SALL1;PRRX1;MBNL1;DLX6;PITX1;HOXA9;GRHL2;HOXA13;TBX4;HOXC11;HOXD9;HOXD10;HOXD13;CRABP2;ALX3;EN1;OSR2;CHD7	0.343103
GO:GO:0050821:protein stabilization	18	32	7509	1.22493	0.159604	BAG1;CRYAB;CCT7;CCT6A;PEX19;NAA15;BAG5;AFM;PDRG1;BAG2;APOA1;TTI2;USP29;NAA30;TBRG1;AHSP;SWSAP1;DNLZ	0.343103
GO:GO:0035113:embryonic appendage morphogenesis	18	32	7509	1.22493	0.159604	SALL1;PRRX1;MBNL1;DLX6;PITX1;HOXA9;GRHL2;HOXA13;TBX4;HOXC11;HOXD9;HOXD10;HOXD13;CRABP2;ALX3;EN1;OSR2;CHD7	0.343103
GO:GO:0006446:regulation of translational initiation	21	38	7509	1.20344	0.160104	DHX29;EIF3B;EIF2B2;KHDRBS1;CTIF;BZW2;IMPACT;EIF1;YTHDF3;GIGYF2;DAZL;EIF4H;PAIP2;PAIP2B;STK35;EIF4EBP2;BOLL;ZNF598;PAIP1;YTHDF2;EIF4EBP3	0.343293
GO:GO:0048525:negative regulation of viral process	21	38	7509	1.20344	0.160104	TRIM62;TRIM5;MORC2;UBP1;FAM111A;LARP7;HEXIM1;PLSCR1;APOBEC3H;TRIM6;ZNFX1;APOBEC3A;FCN3;C18orf25;ISG20;CIITA;APOBEC3B;IFITM2;TRIM59;APOBEC3D;APOBEC3C	0.343293
GO:GO:0071383:cellular response to steroid hormone stimulus	21	38	7509	1.20344	0.160104	RBFOX2;TRIP4;KLF9;UFM1;SAFB;ZNF764;PER1;UFSP2;SCGB2A2;ESRRB;CRY2;PMEPA1;TRERF1;SCGB2A1;CST11;SERPINF1;NPAS4;ZNF366;PAQR7;EGLN2;NR2E3	0.343293
GO:GO:0061640:cytoskeleton-dependent cytokinesis	19	34	7509	1.21692	0.159984	STAMBP;MYH10;CKAP2;JTB;BIN3;CEP55;ANKRD53;EXOC6B;SHCBP1L;MITD1;ALKBH4;DCDC1;SNX33;KLHDC8B;NOX5;SEPT8;SEPT7;SEPT11;SEPT3	0.343293
KEGG:04970	22	40	7509	1.19771	0.159908	ATP1B3;CST3;CST4;LYZ;STATH;HTN1;ATP1A4;PRH2;GUCY1A2;AQP5;CAMP;TRPV6;LPO;CALML6;CST5;CST2;CST1;CALML5;DMBT1;PRH1;PRB1;AMY1C	0.343293
GO:GO:0035024:negative regulation of Rho protein signal transduc	5	7	7509	1.55547	0.165161	RASIP1;TNFAIP1;KCTD13;KCTD10;HEG1	0.34421
GO:GO:0140374:antiviral innate immune response	5	7	7509	1.55547	0.165161	USP20;DHX58;SENP7;TRIM65;CLPB	0.34421
GO:GO:0002279:mast cell activation involved in immune response	5	7	7509	1.55547	0.165161	C12orf4;LAT2;MRGPRX2;C10orf99;S100A13	0.34421
GO:GO:0042102:positive regulation of T cell proliferation	5	7	7509	1.55547	0.165161	HHLA2;VTCN1;TMIGD2;CCDC88B;ICOSLG	0.34421
GO:GO:0072666:establishment of protein localization to vacuole	5	7	7509	1.55547	0.165161	VPS13D;SNX16;VPS13C;VPS36;AP4M1	0.34421
Reactome:R-HSA-5610783:Degradation of GLI2 by the proteasome	5	7	7509	1.55547	0.165161	CUL1;RBX1;GLI2;SUFU;PSMA8	0.34421
GO:GO:1900407:regulation of cellular response to oxidative stres	5	7	7509	1.55547	0.165161	GCH1;OXR1;AIFM2;NCOA7;FBLN5	0.34421
GO:GO:1903321:negative regulation of protein modification by sma	5	7	7509	1.55547	0.165161	IVNS1ABP;HMG20A;NXN;SENP2;FSCB	0.34421
GO:GO:0001736:establishment of planar polarity	5	7	7509	1.55547	0.165161	ASTN2;CELSR1;GRHL3;CTHRC1;SAPCD2	0.34421
GO:GO:0006287:base-excision repair, gap-filling	5	7	7509	1.55547	0.165161	PNKP;POLG;PARG;POLL;ADPRHL2	0.34421
Reactome:R-HSA-5213460	5	7	7509	1.55547	0.165161	BIRC3;BIRC2;CDC37;TRAF2;FADD	0.34421
GO:GO:0043200:response to amino acid	5	7	7509	1.55547	0.165161	SH3BP4;CPEB4;STAMBPL1;MIR95;GATS	0.34421
GO:GO:0106118:regulation of sterol biosynthetic process	5	7	7509	1.55547	0.165161	SCAP;C7orf50;MIR30C1;MIR182;MIR185	0.34421
Reactome:R-HSA-5684264	5	7	7509	1.55547	0.165161	CUL1;FBXW11;TNIP2;MAP2K4;BTRC	0.34421
GO:GO:0021895:cerebral cortex neuron differentiation	5	7	7509	1.55547	0.165161	LHX6;DLX2;EMX1;DLX1;ZNF335	0.34421
GO:GO:0021696:cerebellar cortex morphogenesis	5	7	7509	1.55547	0.165161	FAIM2;CEND1;LHX5;GRID2;TRNP1	0.34421
GO:GO:0070665:positive regulation of leukocyte proliferation	5	7	7509	1.55547	0.165161	HHLA2;VTCN1;TMIGD2;CCDC88B;ICOSLG	0.34421
GO:GO:0051447:negative regulation of meiotic cell cycle	5	7	7509	1.55547	0.165161	CHFR;TRIP13;SYCP2L;FBXO43;NANOS2	0.34421
Reactome:R-HSA-5610780:Degradation of GLI1 by the proteasome	5	7	7509	1.55547	0.165161	CUL1;RBX1;SUFU;GLI1;PSMA8	0.34421
GO:GO:0006264:mitochondrial DNA replication	5	7	7509	1.55547	0.165161	SSBP1;POLG;MGME1;PRIMPOL;POLG2	0.34421
GO:GO:0098815:modulation of excitatory postsynaptic potential	5	7	7509	1.55547	0.165161	CBLN1;CUX2;TMEM108;NETO1;SHANK3	0.34421
GO:GO:0043303:mast cell degranulation	5	7	7509	1.55547	0.165161	C12orf4;LAT2;MRGPRX2;C10orf99;S100A13	0.34421
GO:GO:0007164:establishment of tissue polarity	5	7	7509	1.55547	0.165161	ASTN2;CELSR1;GRHL3;CTHRC1;SAPCD2	0.34421
GO:GO:0050671:positive regulation of lymphocyte proliferation	5	7	7509	1.55547	0.165161	HHLA2;VTCN1;TMIGD2;CCDC88B;ICOSLG	0.34421
GO:GO:0031116:positive regulation of microtubule polymerization	5	7	7509	1.55547	0.165161	PSRC1;SLAIN2;SLAIN1;ANKRD53;FAM179B	0.34421
GO:GO:0032480:negative regulation of type I interferon productio	5	7	7509	1.55547	0.165161	RNF216;RNF125;DHX58;DDX56;GPATCH3	0.34421
GO:GO:0060338:regulation of type I interferon-mediated signaling	5	7	7509	1.55547	0.165161	YTHDF3;GIGYF2;USP29;RBM47;YTHDF2	0.34421
GO:GO:0060396:growth hormone receptor signaling pathway	5	7	7509	1.55547	0.165161	LEPROTL1;MBD5;CSH2;GH2;CSHL1	0.34421
GO:GO:0034498:early endosome to Golgi transport	5	7	7509	1.55547	0.165161	EHD3;SNX1;UHRF1BP1L;SNX8;RAB4B	0.34421
GO:GO:0008542:visual learning	5	7	7509	1.55547	0.165161	MEIS2;RIC8A;TANC1;LRRN4;PPP1R1B	0.34421
GO:GO:0007632:visual behavior	5	7	7509	1.55547	0.165161	MEIS2;RIC8A;TANC1;LRRN4;PPP1R1B	0.34421
GO:GO:0048678:response to axon injury	5	7	7509	1.55547	0.165161	MATN2;RTCA;LRIG2;SCARF1;RTN4RL2	0.34421
GO:GO:0045576:mast cell activation	5	7	7509	1.55547	0.165161	C12orf4;LAT2;MRGPRX2;C10orf99;S100A13	0.34421
GO:GO:0045540:regulation of cholesterol biosynthetic process	5	7	7509	1.55547	0.165161	SCAP;C7orf50;MIR30C1;MIR182;MIR185	0.34421
GO:GO:0045947:negative regulation of translational initiation	5	7	7509	1.55547	0.165161	PAIP2;PAIP2B;EIF4EBP2;ZNF598;EIF4EBP3	0.34421
GO:GO:0002448:mast cell mediated immunity	5	7	7509	1.55547	0.165161	C12orf4;LAT2;MRGPRX2;C10orf99;S100A13	0.34421
GO:GO:0032946:positive regulation of mononuclear cell proliferat	5	7	7509	1.55547	0.165161	HHLA2;VTCN1;TMIGD2;CCDC88B;ICOSLG	0.34421
GO:GO:1900016:negative regulation of cytokine production involve	5	7	7509	1.55547	0.165161	CUEDC2;SPINK7;NLRP7;NLRC3;C5orf30	0.34421
GO:GO:0003206:cardiac chamber morphogenesis	5	7	7509	1.55547	0.165161	GRHL2;ENG;OVOL2;HEG1;MIR17HG	0.34421
GO:GO:0050850:positive regulation of calcium-mediated signaling	5	7	7509	1.55547	0.165161	LMCD1;NEUROD2;CAMTA1;PCP4;C10orf71	0.34421
GO:GO:0010921:regulation of phosphatase activity	5	7	7509	1.55547	0.165161	PPP1R26;URI1;PPP1R17;PPP1R36;NPNT	0.34421
GO:GO:0050856:regulation of T cell receptor signaling pathway	5	7	7509	1.55547	0.165161	SLA2;ELF1;TESPA1;CD226;UBASH3A	0.34421
GO:GO:0021575:hindbrain morphogenesis	5	7	7509	1.55547	0.165161	FAIM2;CEND1;LHX5;GRID2;TRNP1	0.34421
GO:GO:0021587:cerebellum morphogenesis	5	7	7509	1.55547	0.165161	FAIM2;CEND1;LHX5;GRID2;TRNP1	0.34421
GO:GO:0090169:regulation of spindle assembly	5	7	7509	1.55547	0.165161	EML3;SPAG5;STIL;CCSAP;SASS6	0.34421
GO:GO:0070071:proton-transporting two-sector ATPase complex asse	5	7	7509	1.55547	0.165161	TM9SF4;TMEM70;ATPAF1;ATPAF2;TMEM199	0.34421
GO:GO:0001541:ovarian follicle development	5	7	7509	1.55547	0.165161	AMH;LSM14B;GPR149;DMRTA1;IMMP2L	0.34421
GO:GO:1901874:negative regulation of post-translational protein	5	7	7509	1.55547	0.165161	IVNS1ABP;HMG20A;NXN;SENP2;FSCB	0.34421
GO:GO:0045773:positive regulation of axon extension	5	7	7509	1.55547	0.165161	RUFY3;SEMA7A;GOLGA4;ZFYVE27;ISLR2	0.34421
GO:GO:0071378:cellular response to growth hormone stimulus	5	7	7509	1.55547	0.165161	LEPROTL1;MBD5;CSH2;GH2;CSHL1	0.34421
GO:GO:0032926:negative regulation of activin receptor signaling	5	7	7509	1.55547	0.165161	MAGI2;FST;DACT2;DAND5;FKBP1C	0.34421
GO:GO:0060840:artery development	5	7	7509	1.55547	0.165161	NPRL3;LUZP1;EFEMP2;FKBP10;HPGD	0.34421
GO:GO:0060416:response to growth hormone	5	7	7509	1.55547	0.165161	LEPROTL1;MBD5;CSH2;GH2;CSHL1	0.34421
Reactome:R-HSA-186763	5	7	7509	1.55547	0.165161	PIK3CB;NCK2;PLCG1;NCK1;PDGFB	0.34421
GO:GO:0045687:positive regulation of glial cell differentiation	5	7	7509	1.55547	0.165161	ASPA;TENM4;OLIG2;RNF112;ZNF488	0.34421
GO:GO:0048701:embryonic cranial skeleton morphogenesis	5	7	7509	1.55547	0.165161	TBX15;HOXA1;SLC39A1;IRX5;PAX5	0.34421
KEGG:04514	42	81	7509	1.12915	0.167978	CD22;CNTN1;GLG1;NRCAM;MADCAM1;ITGB8;CNTNAP1;NRXN2;CD58;CD80;JAM2;ITGB2;VCAM1;NFASC;JAM3;ITGAM;ALCAM;CD34;ITGAL;SELE;CD6;ICAM3;SIGLEC1;ICAM1;CLDN16;CD2;CD274;CDH15;ITGB7;CD226;CD8A;F11R;MPZ;CTLA4;CLDN20;CD8B;CLDN7;CNTN2;SPN;PDCD1LG2;CLDN23;ICOSLG	0.349906
GO:GO:1901605:alpha-amino acid metabolic process	55	108	7509	1.10899	0.170924	ALDH18A1;OAT;PRODH;FAH;GCDH;ASPA;PPAT;CDO1;SERINC3;ENOPH1;AUH;ACAD8;DDAH1;AZIN1;SRR;IYD;HAO1;IL4I1;BCAT2;HIBADH;AADAT;AGXT2;ODC1;KYNU;GNMT;ASL;ASS1;IDO1;PSAT1;SDSL;HDC;PYCR2;AMT;BHMT;HMGCLL1;ADHFE1;ACMSD;HPD;UROC1;FTCD;NAGS;HAAO;SLC45A2;NOXRED1;ASPG;THAP4;AFMID;NAT8L;IDO2;ACADSB;HOGA1;PRODH2;C14orf159;GCSH;ADSS	0.355864
GO:GO:0060606:tube closure	6	9	7509	1.45177	0.180377	DEAF1;CELSR1;GRHL2;CDK20;GRHL3;CTHRC1	0.369449
GO:GO:0090148:membrane fission	6	9	7509	1.45177	0.180377	VPS28;TMCC1;MVB12B;VPS36;SNF8;VPS37D	0.369449
GO:GO:0009409:response to cold	6	9	7509	1.45177	0.180377	ZNF516;ACOT11;LRP11;SLC25A27;UCP3;METRNL	0.369449
GO:GO:0022612:gland morphogenesis	6	9	7509	1.45177	0.180377	PLAG1;BTBD7;HOXA13;HOXD13;HOXB13;BSX	0.369449
GO:GO:0001843:neural tube closure	6	9	7509	1.45177	0.180377	DEAF1;CELSR1;GRHL2;CDK20;GRHL3;CTHRC1	0.369449
Reactome:R-HSA-202427	6	9	7509	1.45177	0.180377	CD4;PAG1;PTPRC;PTPRJ;CD3D;CD3E	0.369449
Reactome:R-HSA-977347	6	9	7509	1.45177	0.180377	SERINC1;SERINC3;SRR;PSAT1;SERINC2;SERINC4	0.369449
GO:GO:0034394:protein localization to cell surface	6	9	7509	1.45177	0.180377	TM9SF4;ASTN2;STX3;RAB11B;GOPC;RIC3	0.369449
GO:GO:0006910:phagocytosis, recognition	6	9	7509	1.45177	0.180377	COLEC12;C4BPA;C4BPB;FCN3;COLEC10;PEAR1	0.369449
GO:GO:0051781:positive regulation of cell division	6	9	7509	1.45177	0.180377	HDGF;CSPP1;AURKC;GKN1;MRGPRX2;MACC1	0.369449
GO:GO:0061245:establishment or maintenance of bipolar cell polar	6	9	7509	1.45177	0.180377	FAT1;PARD3B;LLGL1;CRB1;CRB2;SYNE4	0.369449
GO:GO:2000369:regulation of clathrin-dependent endocytosis	6	9	7509	1.45177	0.180377	AAK1;DNAJC6;BMP2K;TNK2;USH1G;C15orf57	0.369449
GO:GO:0030513:positive regulation of BMP signaling pathway	6	9	7509	1.45177	0.180377	NGLY1;GDF5;KCP;PELO;FOXD1;KIAA1324L	0.369449
GO:GO:0015840:urea transport	6	9	7509	1.45177	0.180377	UPK3A;AQP8;AQP9;AQP10;AQP7;AQP3	0.369449
GO:GO:2000008:regulation of protein localization to cell surface	6	9	7509	1.45177	0.180377	TM9SF4;ASTN2;STX3;RAB11B;GOPC;RIC3	0.369449
GO:GO:0007622:rhythmic behavior	6	9	7509	1.45177	0.180377	PER3;NR1D2;ZFHX3;ANKFN1;GPR157;C3orf70	0.369449
GO:GO:1900744:regulation of p38MAPK cascade	6	9	7509	1.45177	0.180377	GADD45B;MINK1;PER1;GADD45G;RELL2;ULK4	0.369449
GO:GO:0032024:positive regulation of insulin secretion	6	9	7509	1.45177	0.180377	BAIAP3;NNAT;SYBU;VSNL1;TM7SF3;C2CD2L	0.369449
Reactome:R-HSA-8940973	6	9	7509	1.45177	0.180377	SATB2;MAF;RUNX2;UCMA;SP7;ZNF521	0.369449
Reactome:R-HSA-8876725	6	9	7509	1.45177	0.180377	METTL22;VCPKMT;KIN;EEF2;CAMKMT;EEF1A1	0.369449
GO:GO:0120163:negative regulation of cold-induced thermogenesis	6	9	7509	1.45177	0.180377	PLCL1;NOVA1;ACOT11;NOVA2;ARRDC3;PLCL2	0.369449
GO:GO:0048512:circadian behavior	6	9	7509	1.45177	0.180377	PER3;NR1D2;ZFHX3;ANKFN1;GPR157;C3orf70	0.369449
GO:GO:0007218:neuropeptide signaling pathway	6	9	7509	1.45177	0.180377	CPE;SORT1;SORCS3;SORCS1;GPR83;GPR139	0.369449
GO:GO:0060325:face morphogenesis	6	9	7509	1.45177	0.180377	SGPL1;CRISPLD1;RRAS;STRA6;ANKRD11;PAX9	0.369449
GO:GO:0034505:tooth mineralization	6	9	7509	1.45177	0.180377	WLS;FAM20A;ANKH;CNNM4;SP7;AMTN	0.369449
GO:GO:0098734:macromolecule depalmitoylation	6	9	7509	1.45177	0.180377	DESI1;DESI2;LYPLA2;ABHD12;ABHD13;LYPLAL1	0.369449
GO:GO:0006590:thyroid hormone generation	6	9	7509	1.45177	0.180377	CPQ;TG;DUOX1;DUOX2;DIO2;DIO1	0.369449
GO:GO:0048261:negative regulation of receptor-mediated endocytos	6	9	7509	1.45177	0.180377	LRRTM2;ATXN2;NECAB2;LRRTM1;ANKRD13D;ANKRD13B	0.369449
GO:GO:0038066:p38MAPK cascade	6	9	7509	1.45177	0.180377	GADD45B;MINK1;PER1;GADD45G;RELL2;ULK4	0.369449
GO:GO:0035088:establishment or maintenance of apical/basal cell	6	9	7509	1.45177	0.180377	FAT1;PARD3B;LLGL1;CRB1;CRB2;SYNE4	0.369449
GO:GO:0034315:regulation of Arp2/3 complex-mediated actin nuclea	6	9	7509	1.45177	0.180377	RNH1;FCHSD2;AP1AR;ARFIP1;GMFB;CCDC53	0.369449
GO:GO:0002091:negative regulation of receptor internalization	6	9	7509	1.45177	0.180377	LRRTM2;ATXN2;NECAB2;LRRTM1;ANKRD13D;ANKRD13B	0.369449
GO:GO:0045197:establishment or maintenance of epithelial cell ap	6	9	7509	1.45177	0.180377	FAT1;PARD3B;LLGL1;CRB1;CRB2;SYNE4	0.369449
Reactome:R-HSA-187037:Signaling by NTRK1 (TRKA)	33	63	7509	1.14068	0.182823	RALA;PIK3CB;VRK3;DNM1;DUSP3;RPS6KA1;CLTA;ATF1;ID1;KIDINS220;EGR4;ASCL1;TCF12;RIT1;RIT2;RALGDS;DUSP7;MAP2K1;IRS1;CDK5R2;EGR3;DNM3;ADCYAP1R1;DNM2;LYL1;MAPKAPK3;ID3;FOSB;TPH1;MAPK13;MAPK7;RRAD;NAB2	0.374274
GO:GO:0061014:positive regulation of mRNA catabolic process	48	94	7509	1.11199	0.184045	SAMD4A;RC3H2;GTPBP1;ZFP36;PAN2;FTO;ZFP36L2;DCP2;EIF4ENIF1;YTHDF3;GIGYF2;ALKBH5;RC3H1;NT5C3B;TNKS1BP1;CNOT11;IGF2BP1;PAIP1;CNOT10;PIWIL2;YTHDF2;MIR365A;MIR199B;MIR30B;MIR206;MIR193A;MIR211;MIR200B;MIR495;MIR34B;MIR302A;MIR204;MIR125B1;MIR181B1;MIR100;MIR125A;MIR130A;MIR140;MIR185;MIR106B;MIR320A;PATL2;DND1;DCP1A;MIR145;MIR130B;ZCCHC11;ZCCHC6	0.376591
GO:GO:0050779:RNA destabilization	47	92	7509	1.1125	0.186024	SAMD4A;RC3H2;ZFP36;PAN2;FTO;ZFP36L2;DCP2;EIF4ENIF1;YTHDF3;GIGYF2;ALKBH5;RC3H1;NT5C3B;TNKS1BP1;CNOT11;IGF2BP1;PAIP1;CNOT10;PIWIL2;YTHDF2;MIR365A;MIR199B;MIR30B;MIR206;MIR193A;MIR211;MIR200B;MIR495;MIR34B;MIR302A;MIR204;MIR125B1;MIR181B1;MIR100;MIR125A;MIR130A;MIR140;MIR185;MIR106B;MIR320A;PATL2;DND1;DCP1A;MIR145;MIR130B;ZCCHC11;ZCCHC6	0.380454
GO:GO:2000628:regulation of miRNA metabolic process	7	11	7509	1.38578	0.190336	RC3H2;DROSHA;ZNF512B;MYCN;RC3H1;TEAD1;MKL2	0.385861
GO:GO:0008203:cholesterol metabolic process	29	55	7509	1.14822	0.189529	MSMO1;IDI1;SQLE;SCAP;DHCR24;APOL2;STARD3;FDX1;LSS;PMVK;DHCR7;SOAT1;MVK;AKR1D1;FMO5;HSD17B7;C7orf50;IDI2;TM7SF2;TTC39B;STARD4;LIPC;SOAT2;APOF;APOBR;SULT1C3;MIR30C1;MIR182;MIR185	0.385861
GO:GO:0072583:clathrin-dependent endocytosis	7	11	7509	1.38578	0.190336	AAK1;DNAJC6;BMP2K;MAGI2;TNK2;USH1G;C15orf57	0.385861
GO:GO:0043393:regulation of protein binding	7	11	7509	1.38578	0.190336	MARK2;ZNF268;AKTIP;TTBK1;MITD1;TMC8;XIRP1	0.385861
Reactome:R-HSA-1237044	7	11	7509	1.38578	0.190336	CA2;CA1;HBB;CYB5R4;RHAG;CYB5R2;CYB5RL	0.385861
GO:GO:0006953:acute-phase response	7	11	7509	1.38578	0.190336	REG3A;TFR2;ASS1;SAA2;SAA4;MRGPRX1;HP	0.385861
GO:GO:0090181:regulation of cholesterol metabolic process	7	11	7509	1.38578	0.190336	SCAP;C7orf50;TTC39B;STARD4;MIR30C1;MIR182;MIR185	0.385861
GO:GO:0099022:vesicle tethering	7	11	7509	1.38578	0.190336	WDR11;STARD3;TRAPPC8;STARD3NL;TBC1D23;EXOC6B;FAM91A1	0.385861
Reactome:R-HSA-5357786	7	11	7509	1.38578	0.190336	USP4;USP21;TBK1;OTUD1;IKBKE;OTUD7B;RNF31	0.385861
Reactome:R-HSA-9013422	7	11	7509	1.38578	0.190336	SPEN;RHOBTB1;TXNL1;DBN1;CCT7;PDE5A;RNF20	0.385861
GO:GO:0099601:regulation of neurotransmitter receptor activity	7	11	7509	1.38578	0.190336	KLHL24;MINK1;PSCA;GSG1L;LYNX1;SLC6A9;SHISA9	0.385861
GO:GO:0170039:proteinogenic amino acid metabolic process	45	88	7509	1.11357	0.190067	ALDH18A1;OAT;PRODH;FAH;GCDH;ASPA;PPAT;CDO1;SERINC3;ENOPH1;AUH;SRR;IYD;HAO1;IL4I1;BCAT2;AADAT;AGXT2;KYNU;ASL;PSAT1;SDSL;HDC;PYCR2;AMT;BHMT;HMGCLL1;ADHFE1;ACMSD;HPD;UROC1;FTCD;NAGS;HAAO;SLC45A2;NOXRED1;ASPG;THAP4;AFMID;NAT8L;IDO2;PRODH2;C14orf159;GCSH;ADSS	0.385861
GO:GO:0071108:protein K48-linked deubiquitination	7	11	7509	1.38578	0.190336	USP20;OTUB2;USP29;USP37;OTUD4;VCPIP1;OTUD7B	0.385861
GO:GO:0039694:viral RNA genome replication	7	11	7509	1.38578	0.190336	APOBEC3H;APOBEC3A;DDX56;FBXL2;APOBEC3B;APOBEC3D;APOBEC3C	0.385861
KEGG:05213	7	11	7509	1.38578	0.190336	BAD;PIK3CB;SOS2;PIK3R5;MAP2K1;AXIN1;CTNNA3	0.385861
Reactome:R-HSA-8941326	7	11	7509	1.38578	0.190336	SATB2;MAF;GLI3;IHH;UCMA;SP7;ZNF521	0.385861
GO:GO:0022029:telencephalon cell migration	7	11	7509	1.38578	0.190336	SUN2;LHX6;ZMIZ1;DIXDC1;CCDC141;FUT10;C16orf45	0.385861
Reactome:R-HSA-3229121	7	11	7509	1.38578	0.190336	GYS1;GBE1;G6PC3;GYS2;G6PC;SLC37A4;NHLRC1	0.385861
GO:GO:0008366:axon ensheathment	28	53	7509	1.15046	0.19119	RNF10;PLLP;ACSBG1;ASPA;PMP22;AFG3L2;TENM4;NFASC;SLC25A46;KLK6;MOBP;MAL;ZNF24;MBP;OLIG2;TMEM98;TYMP;TG;PRX;TSPAN2;MALL;LGI4;MARVELD1;MPZ;NAB2;SH3TC2;POU3F1;ZNF488	0.387028
GO:GO:0042552:myelination	28	53	7509	1.15046	0.19119	RNF10;PLLP;ACSBG1;ASPA;PMP22;AFG3L2;TENM4;NFASC;SLC25A46;KLK6;MOBP;MAL;ZNF24;MBP;OLIG2;TMEM98;TYMP;TG;PRX;TSPAN2;MALL;LGI4;MARVELD1;MPZ;NAB2;SH3TC2;POU3F1;ZNF488	0.387028
GO:GO:0007272:ensheathment of neurons	28	53	7509	1.15046	0.19119	RNF10;PLLP;ACSBG1;ASPA;PMP22;AFG3L2;TENM4;NFASC;SLC25A46;KLK6;MOBP;MAL;ZNF24;MBP;OLIG2;TMEM98;TYMP;TG;PRX;TSPAN2;MALL;LGI4;MARVELD1;MPZ;NAB2;SH3TC2;POU3F1;ZNF488	0.387028
KEGG:05140	8	13	7509	1.34009	0.197033	ITGB2;ITGAM;TGFB1;IL4;IL10;FCGR2A;IL12A;TNF	0.395777
Reactome:R-HSA-8982491	8	13	7509	1.34009	0.197033	GYS1;GBE1;UGP2;PYGM;PYGB;GYS2;PHKG1;NHLRC1	0.395777
GO:GO:0034314:Arp2/3 complex-mediated actin nucleation	8	13	7509	1.34009	0.197033	RNH1;ARPC5L;FCHSD2;AP1AR;ARFIP1;GMFB;WHAMM;CCDC53	0.395777
GO:GO:0045746:negative regulation of Notch signaling pathway	8	13	7509	1.34009	0.197033	HIF1AN;DLX2;RITA1;DLX1;BEND6;DLK2;EGFL7;ARRDC1	0.395777
GO:GO:0031109:microtubule polymerization or depolymerization	25	47	7509	1.15833	0.196068	MAP4;STMN2;STMN1;CAMSAP2;MAP1S;PSRC1;CKAP2;TBCD;TPPP3;GAS2L1;GBA2;MAPRE3;SLAIN2;TRIM54;SLAIN1;ANKRD53;CCSAP;SKA3;NCKAP5L;NCKAP5;KIF18B;KIF19;GAS2L2;C16orf45;FAM179B	0.395777
GO:GO:0043524:negative regulation of neuron apoptotic process	8	13	7509	1.34009	0.197033	FAIM2;OXR1;GRINA;TFAP2D;EN2;GFRAL;PCDHGC5;PCDHGC4	0.395777
Reactome:R-HSA-917729	8	13	7509	1.34009	0.197033	TSG101;STAM;VPS37B;VPS28;MVB12B;VPS36;SNF8;VPS37D	0.395777
GO:GO:0071470:cellular response to osmotic stress	8	13	7509	1.34009	0.197033	MICU1;EFHD1;OXSR1;STK39;AKR1B1;AQP5;LRRC8E;RCSD1	0.395777
GO:GO:0046849:bone remodeling	8	13	7509	1.34009	0.197033	GPR137B;SNX10;SUCO;GPR137;DEF8;UBASH3B;TMEM119;SIGLEC15	0.395777
GO:GO:0018105:peptidyl-serine phosphorylation	8	13	7509	1.34009	0.197033	MARK2;MORC3;HIPK3;MAP3K10;TTBK1;CNKSR3;LMTK2;TSSK1B	0.395777
GO:GO:0006921:cellular component disassembly involved in executi	8	13	7509	1.34009	0.197033	BLCAP;DFFB;ACVR1C;DNASE2B;CAPN10;DNASE1L3;NMNAT1;CIDEA	0.395777
GO:GO:0065004:protein-DNA complex assembly	25	47	7509	1.15833	0.196068	RSF1;RRN3;CABIN1;UBTF;ASF1A;UBN1;NAA60;TSPYL5;BAZ1A;DNAJC9;BAZ2A;TAF1C;OIP5;CHRAC1;ASF1B;GRWD1;HJURP;SHPRH;ATAD2;MIS18A;CHAF1B;CHAF1A;TSPYL6;CENPW;H1FX	0.395777
KEGG:03022	8	13	7509	1.34009	0.197033	GTF2B;GTF2E1;GTF2E2;GTF2IRD1;TBPL2;GTF2A1L;STON1;GTF2I	0.395777
GO:GO:0009164:nucleoside catabolic process	8	13	7509	1.34009	0.197033	DERA;DCTD;DPYD;UPB1;CDADC1;NUDT1;APOBEC3C;CECR1	0.395777
GO:GO:0051261:protein depolymerization	25	47	7509	1.15833	0.196068	ADD2;STMN2;STMN1;CAMSAP2;TMOD2;MAP1S;CKAP2;ADD3;GAS2L1;SCIN;CAPG;TRIM54;CCSAP;TMOD4;LMOD3;LMOD1;NCKAP5L;LMOD2;NCKAP5;KIF18B;KIF19;PDXP;MICAL3;GAS2L2;C16orf45	0.395777
KEGG:00360	8	13	7509	1.34009	0.197033	PRDX6;GOT1;AOC2;ALDH3B1;IL4I1;DDC;ALDH3B2;HPD	0.395777
GO:GO:0007156:homophilic cell adhesion via plasma membrane adhes	41	80	7509	1.11605	0.198502	CELSR3;CDH19;FAT1;CDH9;PALLD;PCDH8;CELSR2;ROBO4;DCHS1;CLSTN1;FAT4;SDK2;CDHR2;CELSR1;CDH17;CDH7;CEACAM6;CDHR5;CDH20;CDH23;PCDH12;CDH15;CNTN6;DSC2;MYPN;HMCN1;CDHR1;KIRREL3;CDH22;CLSTN2;FAT3;CDH16;EMB;DSCAML1;PCDHB13;DCHS2;PCDHB11;TENM3;PCDHGC5;PCDHGC4;PCDHAC2	0.398536
KEGG:04950	9	15	7509	1.30659	0.20157	NEUROD1;PAX4;NEUROG3;FOXA2;MNX1;PDX1;HNF4G;FOXA3;BHLHA15	0.401597
GO:GO:0048771:tissue remodeling	9	15	7509	1.30659	0.20157	GPR137B;SNX10;SUCO;GPR137;DEF8;UBASH3B;TMEM119;BSX;SIGLEC15	0.401597
GO:GO:0090130:tissue migration	9	15	7509	1.30659	0.20157	MAP4K4;ADIPOR1;FAT2;GLIPR2;RREB1;RAB25;MCC;EPPK1;C5orf30	0.401597
GO:GO:0046626:regulation of insulin receptor signaling pathway	9	15	7509	1.30659	0.20157	GRB10;GRB14;ADIPOR1;SIK2;LONP1;VWA2;GPR21;MIR107;MIR103A1	0.401597
GO:GO:0043112:receptor metabolic process	9	15	7509	1.30659	0.20157	EHD3;SNX16;PLEKHJ1;PEX12;AP1AR;RAB11B;PEX10;LMTK2;REP15	0.401597
Reactome:R-HSA-416700	9	15	7509	1.30659	0.20157	PLXND1;TYROBP;SEMA6A;PTPRC;CD72;SEMA7A;SEMA3E;SEMA4A;PLXNA4	0.401597
GO:GO:0001881:receptor recycling	9	15	7509	1.30659	0.20157	EHD3;SNX16;PLEKHJ1;PEX12;AP1AR;RAB11B;PEX10;LMTK2;REP15	0.401597
GO:GO:0090132:epithelium migration	9	15	7509	1.30659	0.20157	MAP4K4;ADIPOR1;FAT2;GLIPR2;RREB1;RAB25;MCC;EPPK1;C5orf30	0.401597
GO:GO:0051445:regulation of meiotic cell cycle	9	15	7509	1.30659	0.20157	CHFR;ASPM;TRIP13;DAZL;SPATA22;SYCP2L;FBXO43;GPR3;NANOS2	0.401597
GO:GO:0032388:positive regulation of intracellular transport	9	15	7509	1.30659	0.20157	TM9SF4;OAZ1;OAZ2;ZFAND1;C2orf47;XPO4;OAZ3;TMEM30B;SLC35D3	0.401597
GO:GO:0010631:epithelial cell migration	9	15	7509	1.30659	0.20157	MAP4K4;ADIPOR1;FAT2;GLIPR2;RREB1;RAB25;MCC;EPPK1;C5orf30	0.401597
GO:GO:0045943:positive regulation of transcription by RNA polyme	9	15	7509	1.30659	0.20157	ACTR6;UBTF;HEATR1;DEK;NOL11;PWP1;DDX11;RASL11A;BNC1	0.401597
GO:GO:0034656:nucleobase-containing small molecule catabolic pro	9	15	7509	1.30659	0.20157	DERA;DCTD;DPYD;UPB1;CDADC1;NUDT1;ENTPD7;APOBEC3C;CECR1	0.401597
GO:GO:0019233:sensory perception of pain	9	15	7509	1.30659	0.20157	NIPSNAP1;ASIC3;SMR3A;HOXB8;ZFHX2;NR2F6;SMR3B;GPR171;PIRT	0.401597
GO:GO:0060147:regulation of post-transcriptional gene silencing	9	15	7509	1.30659	0.20157	ZFP36;TIAL1;FOCAD;ZSWIM8;LIN28A;ZC3H10;TRUB1;BCDIN3D;DND1	0.401597
GO:GO:0010586:miRNA metabolic process	9	15	7509	1.30659	0.20157	RC3H2;DROSHA;ZNF512B;XPO5;MYCN;RC3H1;BCDIN3D;TEAD1;MKL2	0.401597
Reactome:R-HSA-157858	21	39	7509	1.17258	0.202064	DNM1;CLTA;CLTC;AP2M1;CLTB;ACTG1;CLTCL1;DNM2;GJA8;GJA3;GJA9;GJA10;GJD2;GJB7;GJB2;GJD4;GJC1;GJD3;GJA4;GJC2;GJA5	0.402388
GO:GO:0030705:cytoskeleton-dependent intracellular transport	39	76	7509	1.11748	0.202905	STAU2;SUN2;NEFH;SPG11;CDR2L;TRAK2;MAP1S;CALY;ARL8B;LRPPRC;SYBU;FEZ1;AP3S2;KIF5C;TRAK1;BICD2;SPG7;HSBP1;TMEM230;HOOK2;MAK;RAB17;LCA5;WDPCP;TMEM108;BICD1;LCA5L;NETO1;MYO5B;HOOK3;TANC2;AP3S1;AP3M1;AGBL4;BLOC1S4;BLOC1S5;TMEM201;BLOC1S3;ICK	0.403869
GO:GO:1900076:regulation of cellular response to insulin stimulu	10	17	7509	1.28097	0.204607	SORBS1;GRB10;GRB14;ADIPOR1;KBTBD2;LONP1;ECHDC3;GPR21;MIR107;MIR103A1	0.404619
GO:GO:0099024:plasma membrane invagination	10	17	7509	1.28097	0.204607	CLCN3;GULP1;MARCO;MSR1;BIN2;TIMD4;ALKBH4;SNX33;SPIRE2;XKR5	0.404619
Reactome:R-HSA-163560	10	17	7509	1.28097	0.204607	ABHD5;PLIN3;FABP3;PPP1CC;PPP1CB;FABP2;PLIN1;FABP6;FABP4;FABP12	0.404619
GO:GO:0006903:vesicle targeting	10	17	7509	1.28097	0.204607	WDR11;STARD3;AP1AR;TRAPPC8;PEF1;STARD3NL;TBC1D23;EXOC6B;CEP19;FAM91A1	0.404619
GO:GO:0002474:antigen processing and presentation of peptide ant	10	17	7509	1.28097	0.204607	ULBP1;ULBP3;TAPBPL;MFSD6;MR1;RAET1L;ERAP2;PDIA3;MPEG1;TAP2	0.404619
GO:GO:0002244:hematopoietic progenitor cell differentiation	10	17	7509	1.28097	0.204607	PDCD2;SIPA1L3;MLLT3;N4BP2L2;MEOX1;FST;SSBP3;DACT2;SP7;MIXL1	0.404619
Reactome:R-HSA-5673000	10	17	7509	1.28097	0.204607	PPP2R5C;PPP2R5D;MAP2K2;RAF1;MAP2K1;PPP1CC;PPP1CB;PPP2R5A;PPP2R5E;BRAF	0.404619
Reactome:R-HSA-8848021:Signaling by PTK6	10	17	7509	1.28097	0.204607	SFPQ;KHDRBS1;KHDRBS3;GPNMB;STAP2;KHDRBS2;DOK1;SRMS;NRG2;LRRK2	0.404619
GO:GO:0070918:regulatory ncRNA processing	19	35	7509	1.18215	0.204642	ZC3H7B;DROSHA;ZC3H7A;FKBP6;TDRD1;LIN28A;PIWIL4;ZC3H10;PUS10;TRUB1;TDRD12;EXD1;TDRD6;TDRKH;PIWIL3;BCDIN3D;PIWIL2;ZCCHC11;ZCCHC6	0.404619
GO:GO:0010324:membrane invagination	10	17	7509	1.28097	0.204607	CLCN3;GULP1;MARCO;MSR1;BIN2;TIMD4;ALKBH4;SNX33;SPIRE2;XKR5	0.404619
Reactome:R-HSA-388841:Costimulation by the CD28 family	10	17	7509	1.28097	0.204607	CD80;MAP3K14;GRAP2;CD274;CTLA4;CD3D;LCK;BTLA;PDCD1LG2;ICOSLG	0.404619
KEGG:05014	10	17	7509	1.28097	0.204607	NEFH;NEFM;PPP3CC;PPP3R1;BAX;PRPH2;PRPH;TOMM40L;CHP2;PPP3R2	0.404619
Reactome:R-HSA-9006927:Signaling by Non-Receptor Tyrosine Kinases	10	17	7509	1.28097	0.204607	SFPQ;KHDRBS1;KHDRBS3;GPNMB;STAP2;KHDRBS2;DOK1;SRMS;NRG2;LRRK2	0.404619
GO:GO:0051865:protein autoubiquitination	10	17	7509	1.28097	0.204607	AMFR;RNF187;TRIM52;RAD18;UBE2T;RNF185;SH3RF2;RNF183;SH3RF3;RNF186	0.404619
GO:GO:0001960:negative regulation of cytokine-mediated signaling	11	19	7509	1.26075	0.206564	YTHDF3;GIGYF2;CCDC3;OTUD4;PYDC1;PALM3;YTHDF2;MIR125B1;MIR125A;MIR130A;PYDC2	0.406682
GO:GO:0003016:respiratory system process	11	19	7509	1.26075	0.206564	ZFAND5;CC2D1A;FTO;PBX3;NDN;ADH5;TLX3;ECEL1;CCBE1;STK40;TTC25	0.406682
GO:GO:0032509:endosome transport via multivesicular body sorting	11	19	7509	1.26075	0.206564	LAPTM4B;LEPROTL1;SORT1;VPS37B;LYST;VPS28;MVB12B;VPS36;SNF8;RILP;VPS37D	0.406682
GO:GO:0007585:respiratory gaseous exchange by respiratory system	11	19	7509	1.26075	0.206564	ZFAND5;CC2D1A;FTO;PBX3;NDN;ADH5;TLX3;ECEL1;CCBE1;STK40;TTC25	0.406682
GO:GO:0038127:ERBB signaling pathway	11	19	7509	1.26075	0.206564	EFEMP1;IFI6;ERRFI1;GRB7;FAM83A;ZFYVE28;FAM83B;AFAP1L2;SOCS4;SLC30A10;ZGPAT	0.406682
GO:GO:0060761:negative regulation of response to cytokine stimul	11	19	7509	1.26075	0.206564	YTHDF3;GIGYF2;CCDC3;OTUD4;PYDC1;PALM3;YTHDF2;MIR125B1;MIR125A;MIR130A;PYDC2	0.406682
GO:GO:0007173:epidermal growth factor receptor signaling pathway	11	19	7509	1.26075	0.206564	EFEMP1;IFI6;ERRFI1;GRB7;FAM83A;ZFYVE28;FAM83B;AFAP1L2;SOCS4;SLC30A10;ZGPAT	0.406682
GO:GO:0061951:establishment of protein localization to plasma me	11	19	7509	1.26075	0.206564	ATP2C1;GGA2;RAB26;ARFRP1;RAB34;KRT18;C16orf70;GOLPH3L;GOLGA4;RILPL2;CNST	0.406682
GO:GO:0071985:multivesicular body sorting pathway	11	19	7509	1.26075	0.206564	LAPTM4B;LEPROTL1;SORT1;VPS37B;LYST;VPS28;MVB12B;VPS36;SNF8;RILP;VPS37D	0.406682
GO:GO:0008016:regulation of heart contraction	17	31	7509	1.1942	0.206736	TMEM38B;SNTA1;NOS1AP;TMEM38A;TBX18;KCNIP2;POPDC2;CORIN;RNF207;STC1;TMEM65;KCNH6;KCNE3;GJC1;GJD3;MIR26A1;MIR208A	0.406829
Reactome:R-HSA-983705:Signaling by the B Cell Receptor (BCR)	12	21	7509	1.24437	0.207722	CD22;CUL1;NFATC3;BLNK;BCL10;CD79B;NFATC2;NFKBIE;PSMA8;REL;MALT1;CARD11	0.407527
KEGG:04664	14	25	7509	1.21949	0.208363	MAPK9;PIK3CB;SOS2;MAPK10;PIK3R5;MAP2K1;IL4;IL5;PLA2G2D;RAC2;PLA2G12B;VAV1;PLA2G2C;PLA2G4B	0.407527
GO:GO:1905897:regulation of response to endoplasmic reticulum st	14	25	7509	1.21949	0.208363	SGTA;SERINC3;HYOU1;GRINA;TXNDC12;ATF6;RNF185;CREB3L1;PPP1R15B;CREBRF;RNF183;NUPR1;BOK;TMEM259	0.407527
Reactome:R-HSA-196071	14	25	7509	1.21949	0.208363	TSPO;STARD3;FDX1;SRD5A1;STARD3NL;AKR1B1;HSD17B2;SRD5A3;STARD4;SERPINA6;STARD6;HSD11B2;HSD3B2;SRD5A2	0.407527
GO:GO:0050772:positive regulation of axonogenesis	13	23	7509	1.23085	0.208275	PLXND1;RUFY3;TRAK1;TRPV2;METRN;SEMA7A;CRABP2;GOLGA4;CHODL;ZFYVE27;ISLR2;MAP6;PLXNA4	0.407527
GO:GO:1902807:negative regulation of cell cycle G1/S phase trans	16	29	7509	1.20146	0.207526	WAC;RBM38;GPNMB;GIGYF2;SUSD2;GML;GFI1B;PRAP1;E2F7;CRADD;C10orf99;GJC2;MIR26A1;MIR133B;MIR193A;MIR15B	0.407527
GO:GO:0006220:pyrimidine nucleotide metabolic process	14	25	7509	1.21949	0.208363	NME4;DUT;DCTD;AK5;CMPK1;CTPS1;DPYD;UCKL1;UPB1;NME3;DPYS;DCTPP1;NT5M;NME1	0.407527
GO:GO:0030856:regulation of epithelial cell differentiation	14	25	7509	1.21949	0.208363	SGPP1;BTG1;VEZF1;APOLD1;PROM1;ETV2;MYCL;GRHL1;AQP3;ATOH8;ETV4;MIR99B;MIR150;MIR181B1	0.407527
GO:GO:0042446:hormone biosynthetic process	12	21	7509	1.24437	0.207722	HSD17B6;STARD3;FDX1;SRD5A1;DHRS11;AKR1B1;HSD17B2;HSD17B7;GFI1;HSD3B2;HSD17B8;SRD5A2	0.407527
KEGG:04912	16	29	7509	1.20146	0.207526	MAPK9;MAPK10;MAP2K1;MAP3K2;JUN;MAP2K4;MAP2K7;MAP3K1;PLA2G2D;PLA2G12B;MAPK13;MAPK7;CALML6;CALML5;PLA2G2C;PLA2G4B	0.407527
KEGG:00500	16	29	7509	1.20146	0.207526	GYS1;GBE1;UXS1;G6PC2;UGP2;PYGM;SI;PYGB;GYS2;G6PC;HKDC1;PGM2L1;PGM2;AMY2B;MGAM;AMY1C	0.407527
GO:GO:1901292:nucleoside phosphate catabolic process	14	25	7509	1.21949	0.208363	DUT;CBFA2T3;SMPDL3A;CNP;DPYD;ENO3;DPYS;JMJD8;PGAM2;NUPR1;DCTPP1;NUDT17;ENO4;ENTPD7	0.407527
Reactome:R-HSA-9696270	15	27	7509	1.20981	0.208088	PLXND1;NISCH;TFRC;GOLGA3;TXNL1;TNFAIP1;UHRF1BP1L;KIDINS220;PKP4;KCTD13;WDR6;DEPDC1B;ANKRD26;UBXN11;FAM83B	0.407527
Reactome:R-HSA-6785807:Interleukin-4 and Interleukin-13 signaling	34	66	7509	1.12182	0.214483	FSCN1;HIF1A;VEGFA;BCL6;PIM1;MCL1;ITGB2;VCAM1;ITGAM;SOCS5;JUNB;NDN;ICAM1;FCER2;TGFB1;TYK2;GATA3;IL23A;IL4;RHOU;TWIST1;IL10;MUM1;ITGAX;RORC;LCN2;MMP3;BATF;ALOX15;IL23R;STAT6;IL12A;MMP1;TNF	0.419298
GO:GO:0170033:L-amino acid metabolic process	45	89	7509	1.10106	0.219118	ALDH18A1;OAT;PRODH;FAH;GCDH;ASPA;PPAT;CDO1;SERINC3;ENOPH1;AUH;SRR;IYD;HAO1;IL4I1;BCAT2;AADAT;AGXT2;KYNU;ASL;PSAT1;SDSL;HDC;PYCR2;AMT;BHMT;HMGCLL1;ADHFE1;ACMSD;HPD;UROC1;FTCD;NAGS;HAAO;SLC45A2;NOXRED1;ASPG;THAP4;AFMID;NAT8L;IDO2;PRODH2;C14orf159;GCSH;ADSS	0.428158
GO:GO:0050792:regulation of viral process	28	54	7509	1.12915	0.229523	RSF1;TRIM38;TRIM62;TRIM5;TRIM22;MORC2;UBP1;FAM111A;LARP7;HEXIM1;PLSCR1;FKBP6;APOBEC3H;TRIM6;ZNFX1;APOBEC3A;TMPRSS4;FCN3;C18orf25;ISG20;CIITA;APOBEC3B;IFITM2;ADARB1;TRIM59;GBP7;APOBEC3D;APOBEC3C	0.44828
GO:GO:0016579:protein deubiquitination	24	46	7509	1.13617	0.240261	JOSD1;USP46;STAMBP;USP6;USP20;USP21;USP32;ZRANB1;OTUB2;USP31;USP45;USP29;USP37;STAMBPL1;USP12;OTUD6B;JOSD2;OTUD4;OTUD1;OTUD7A;USP19;VCPIP1;OTUD7B;FAM175B	0.469033
GO:GO:1901983:regulation of protein acetylation	3	4	7509	1.63324	0.253912	DIP2A;KLF15;FAM161A	0.4714
GO:GO:0043132:NAD transport	3	4	7509	1.63324	0.253912	SLC25A17;SLC25A47;SLC25A52	0.4714
GO:GO:0021892:cerebral cortex GABAergic interneuron differentiat	3	4	7509	1.63324	0.253912	LHX6;DLX2;DLX1	0.4714
GO:GO:2001267:regulation of cysteine-type endopeptidase activity	3	4	7509	1.63324	0.253912	CAAP1;PRR7;ST18	0.4714
GO:GO:1990266:neutrophil migration	3	4	7509	1.63324	0.253912	CAMK1D;FUT4;CKLF	0.4714
Reactome:R-HSA-164952	3	4	7509	1.63324	0.253912	ELMO1;CD8B;PACS1	0.4714
GO:GO:0043392:negative regulation of DNA binding	3	4	7509	1.63324	0.253912	RSF1;ZNF593;C6orf106	0.4714
GO:GO:0035305:negative regulation of dephosphorylation	3	4	7509	1.63324	0.253912	PPP1R26;URI1;PPP1R36	0.4714
GO:GO:0046051:UTP metabolic process	3	4	7509	1.63324	0.253912	NME4;NME3;NME1	0.4714
Reactome:R-HSA-1474151	3	4	7509	1.63324	0.253912	SPR;GCH1;GCHFR	0.4714
GO:GO:0106058:positive regulation of calcineurin-mediated signal	3	4	7509	1.63324	0.253912	LMCD1;CAMTA1;C10orf71	0.4714
GO:GO:0002949:tRNA threonylcarbamoyladenosine modification	3	4	7509	1.63324	0.253912	TPRKB;OSGEP;OSGEPL1	0.4714
Reactome:R-HSA-9820865	3	4	7509	1.63324	0.253912	PAIP1;ZCCHC11;ZCCHC6	0.4714
Reactome:R-HSA-9821002	3	4	7509	1.63324	0.253912	UNG;TET3;UHRF1	0.4714
GO:GO:0014037:Schwann cell differentiation	3	4	7509	1.63324	0.253912	PRX;SH3TC2;POU3F1	0.4714
GO:GO:0048009:insulin-like growth factor receptor signaling path	3	4	7509	1.63324	0.253912	PHIP;CILP;ZFAND2B	0.4714
GO:GO:1901741:positive regulation of myoblast fusion	3	4	7509	1.63324	0.253912	EHD2;TNFSF14;SCGB3A1	0.4714
GO:GO:0043461:proton-transporting ATP synthase complex assembly	3	4	7509	1.63324	0.253912	TMEM70;ATPAF1;ATPAF2	0.4714
GO:GO:0001952:regulation of cell-matrix adhesion	3	4	7509	1.63324	0.253912	ITGB1BP1;MYOC;PHLDB2	0.4714
GO:GO:0002230:positive regulation of defense response to virus b	3	4	7509	1.63324	0.253912	TRIM22;ZDHHC1;AIM2	0.4714
GO:GO:0033615:mitochondrial proton-transporting ATP synthase com	3	4	7509	1.63324	0.253912	TMEM70;ATPAF1;ATPAF2	0.4714
GO:GO:0016479:negative regulation of transcription by RNA polyme	3	4	7509	1.63324	0.253912	ACTR6;DEDD;BAZ2A	0.4714
GO:GO:0070875:positive regulation of glycogen metabolic process	3	4	7509	1.63324	0.253912	EPM2AIP1;PPP1R3B;PPP1R3E	0.4714
GO:GO:0070886:positive regulation of calcineurin-NFAT signaling	3	4	7509	1.63324	0.253912	LMCD1;CAMTA1;C10orf71	0.4714
GO:GO:0006655:phosphatidylglycerol biosynthetic process	3	4	7509	1.63324	0.253912	PGS1;CRLS1;TAMM41	0.4714
GO:GO:0046087:cytidine metabolic process	3	4	7509	1.63324	0.253912	DCTD;CDADC1;APOBEC3C	0.4714
Reactome:R-HSA-5625900	3	4	7509	1.63324	0.253912	MYH10;RHOC;PRC1	0.4714
GO:GO:0071340:skeletal muscle acetylcholine-gated channel cluste	3	4	7509	1.63324	0.253912	MUSK;RAPSN;COLQ	0.4714
GO:GO:0010996:response to auditory stimulus	3	4	7509	1.63324	0.253912	SLC26A5;NEUROG1;TIFAB	0.4714
GO:GO:0032474:otolith morphogenesis	3	4	7509	1.63324	0.253912	LRIG3;TTC39C;BLOC1S5	0.4714
GO:GO:0060716:labyrinthine layer blood vessel development	3	4	7509	1.63324	0.253912	VASH1;GGNBP2;VASH2	0.4714
GO:GO:0040019:positive regulation of embryonic development	3	4	7509	1.63324	0.253912	RBM19;FOXA2;OTX2	0.4714
GO:GO:0010923:negative regulation of phosphatase activity	3	4	7509	1.63324	0.253912	PPP1R26;URI1;PPP1R36	0.4714
GO:GO:1901524:regulation of mitophagy	3	4	7509	1.63324	0.253912	VPS13D;VPS13C;KIAA0141	0.4714
Reactome:R-HSA-198693	3	4	7509	1.63324	0.253912	FOXO3;FOXO1;RPS6KB2	0.4714
GO:GO:0002084:protein depalmitoylation	3	4	7509	1.63324	0.253912	ABHD12;ABHD13;LYPLAL1	0.4714
GO:GO:0021702:cerebellar Purkinje cell differentiation	3	4	7509	1.63324	0.253912	FAIM2;CEND1;LHX5	0.4714
GO:GO:1902410:mitotic cytokinetic process	3	4	7509	1.63324	0.253912	CEP55;MITD1;KLHDC8B	0.4714
GO:GO:0035904:aorta development	3	4	7509	1.63324	0.253912	NPRL3;EFEMP2;FKBP10	0.4714
GO:GO:0050775:positive regulation of dendrite morphogenesis	3	4	7509	1.63324	0.253912	STAU2;CAPRIN2;CUX2	0.4714
GO:GO:0010812:negative regulation of cell-substrate adhesion	3	4	7509	1.63324	0.253912	ITGB1BP1;MYOC;PHLDB2	0.4714
GO:GO:0010831:positive regulation of myotube differentiation	3	4	7509	1.63324	0.253912	SMYD1;MYOG;MAMSTR	0.4714
GO:GO:1901838:positive regulation of transcription of nucleolar	3	4	7509	1.63324	0.253912	NOL11;PWP1;DDX11	0.4714
GO:GO:0008064:regulation of actin polymerization or depolymeriza	19	36	7509	1.14932	0.25438	TMSB10;ADD2;MEGF9;TMOD2;ARPC5L;FCHSD2;ADD3;SCIN;CAPG;ARHGAP28;ARHGAP40;BAIAP2L2;TMOD4;LMOD3;LMOD2;KANK3;PFN3;FCHSD1;FMN1	0.4714
Reactome:R-HSA-9671555	3	4	7509	1.63324	0.253912	BIN2;ETV6;GOLGA4	0.4714
GO:GO:1902101:positive regulation of metaphase/anaphase transiti	3	4	7509	1.63324	0.253912	MAD2L1BP;SKA3;PRAP1	0.4714
GO:GO:0099041:vesicle tethering to Golgi	3	4	7509	1.63324	0.253912	WDR11;TBC1D23;FAM91A1	0.4714
GO:GO:0031468:nuclear membrane reassembly	3	4	7509	1.63324	0.253912	BROX;REEP3;REEP4	0.4714
GO:GO:0031098:stress-activated protein kinase signaling cascade	3	4	7509	1.63324	0.253912	CRYAB;KLHDC10;CCM2	0.4714
Reactome:R-HSA-447043	3	4	7509	1.63324	0.253912	CNTN1;CNTNAP1;NFASC	0.4714
GO:GO:0061003:positive regulation of dendritic spine morphogenes	3	4	7509	1.63324	0.253912	STAU2;CAPRIN2;CUX2	0.4714
GO:GO:0060579:ventral spinal cord interneuron fate commitment	3	4	7509	1.63324	0.253912	DMRT3;DBX1;SOX1	0.4714
GO:GO:0060581:cell fate commitment involved in pattern specifica	3	4	7509	1.63324	0.253912	DMRT3;DBX1;SOX1	0.4714
GO:GO:0014044:Schwann cell development	3	4	7509	1.63324	0.253912	PRX;SH3TC2;POU3F1	0.4714
GO:GO:0014850:response to muscle activity	3	4	7509	1.63324	0.253912	FNDC5;METRNL;ADSL	0.4714
GO:GO:0036503:ERAD pathway	19	36	7509	1.14932	0.25438	SGTA;AUP1;EDEM3;AMFR;RNF139;DNAJC10;HM13;ATF6;UGGT1;RNF185;RHBDD1;CLGN;STT3B;TMEM129;TMEM259;NCCRP1;SVIP;GET4;CALR3	0.4714
GO:GO:0030832:regulation of actin filament length	19	36	7509	1.14932	0.25438	TMSB10;ADD2;MEGF9;TMOD2;ARPC5L;FCHSD2;ADD3;SCIN;CAPG;ARHGAP28;ARHGAP40;BAIAP2L2;TMOD4;LMOD3;LMOD2;KANK3;PFN3;FCHSD1;FMN1	0.4714
GO:GO:0034101:erythrocyte homeostasis	19	36	7509	1.14932	0.25438	FECH;PTBP3;KLF2;ACVR1B;SFXN1;P4HTM;MB;SLC48A1;ANKRD54;KLF1;HOXA5;CDK5RAP3;HOXB6;TSPO2;DYRK3;FLVCR1;AHSP;C15orf41;L3MBTL3	0.4714
GO:GO:0002262:myeloid cell homeostasis	19	36	7509	1.14932	0.25438	FECH;PTBP3;KLF2;ACVR1B;SFXN1;P4HTM;MB;SLC48A1;ANKRD54;KLF1;HOXA5;CDK5RAP3;HOXB6;TSPO2;DYRK3;FLVCR1;AHSP;C15orf41;L3MBTL3	0.4714
GO:GO:0035845:photoreceptor cell outer segment organization	3	4	7509	1.63324	0.253912	PRPH2;CRB1;CDHR1	0.4714
GO:GO:0051127:positive regulation of actin nucleation	3	4	7509	1.63324	0.253912	FCHSD2;SCIN;FMN1	0.4714
GO:GO:0009972:cytidine deamination	3	4	7509	1.63324	0.253912	DCTD;CDADC1;APOBEC3C	0.4714
GO:GO:0006265:DNA topological change	3	4	7509	1.63324	0.253912	TDRD3;TOP3B;TOP1MT	0.4714
GO:GO:0070269:pyroptotic inflammatory response	3	4	7509	1.63324	0.253912	GSDMB;GBP5;NLRP9	0.4714
GO:GO:1904970:brush border assembly	3	4	7509	1.63324	0.253912	CDHR2;CDHR5;ANKS4B	0.4714
GO:GO:0022602:ovulation cycle process	3	4	7509	1.63324	0.253912	AMH;GDF9;GPR149	0.4714
GO:GO:0019677:NAD catabolic process	3	4	7509	1.63324	0.253912	ENO3;PGAM2;NUDT17	0.4714
GO:GO:0021544:subpallium development	3	4	7509	1.63324	0.253912	DLX2;FOXP2;DLX1	0.4714
GO:GO:0021511:spinal cord patterning	3	4	7509	1.63324	0.253912	DMRT3;DBX1;SOX1	0.4714
GO:GO:0042417:dopamine metabolic process	3	4	7509	1.63324	0.253912	MOXD1;SNCB;DDC	0.4714
GO:GO:1900107:regulation of nodal signaling pathway	3	4	7509	1.63324	0.253912	DMRT1;DACT2;DAND5	0.4714
GO:GO:0035542:regulation of SNARE complex assembly	3	4	7509	1.63324	0.253912	TGFBRAP1;STXBP6;SEPT8	0.4714
GO:GO:1902455:negative regulation of stem cell population mainte	3	4	7509	1.63324	0.253912	ING1;BRMS1L;ZNF706	0.4714
Reactome:R-HSA-3371571	3	4	7509	1.63324	0.253912	CRYAB;DNAJB1;HSBP1	0.4714
GO:GO:0035352:NAD transmembrane transport	3	4	7509	1.63324	0.253912	SLC25A17;SLC25A47;SLC25A52	0.4714
GO:GO:0042159:lipoprotein catabolic process	3	4	7509	1.63324	0.253912	ABHD12;ABHD13;LYPLAL1	0.4714
GO:GO:0021514:ventral spinal cord interneuron differentiation	3	4	7509	1.63324	0.253912	DMRT3;DBX1;SOX1	0.4714
GO:GO:1903146:regulation of autophagy of mitochondrion	3	4	7509	1.63324	0.253912	VPS13D;VPS13C;KIAA0141	0.4714
GO:GO:0043567:regulation of insulin-like growth factor receptor	3	4	7509	1.63324	0.253912	PHIP;CILP;ZFAND2B	0.4714
GO:GO:0006515:protein quality control for misfolded or incomplet	3	4	7509	1.63324	0.253912	ZER1;ZYG11B;ANKZF1	0.4714
GO:GO:0010770:positive regulation of cell morphogenesis	3	4	7509	1.63324	0.253912	STAU2;CAPRIN2;CUX2	0.4714
GO:GO:0006183:GTP biosynthetic process	3	4	7509	1.63324	0.253912	NME4;NME3;NME1	0.4714
GO:GO:0019362:pyridine nucleotide metabolic process	19	36	7509	1.14932	0.25438	ME2;NNT;CBFA2T3;PFKM;ENO3;KYNU;LDHA;MDH1B;JMJD8;HAAO;PGAM2;NUDT13;NUPR1;AFMID;NUDT17;ENO4;IDO2;RPE;ASPDH	0.4714
GO:GO:0032292:peripheral nervous system axon ensheathment	3	4	7509	1.63324	0.253912	PRX;SH3TC2;POU3F1	0.4714
GO:GO:2000736:regulation of stem cell differentiation	3	4	7509	1.63324	0.253912	PWP1;N4BP2L2;SP7	0.4714
GO:GO:0072524:pyridine-containing compound metabolic process	19	36	7509	1.14932	0.25438	ME2;NNT;CBFA2T3;PFKM;ENO3;KYNU;LDHA;MDH1B;JMJD8;HAAO;PGAM2;NUDT13;NUPR1;AFMID;NUDT17;ENO4;IDO2;RPE;ASPDH	0.4714
GO:GO:0046496:nicotinamide nucleotide metabolic process	19	36	7509	1.14932	0.25438	ME2;NNT;CBFA2T3;PFKM;ENO3;KYNU;LDHA;MDH1B;JMJD8;HAAO;PGAM2;NUDT13;NUPR1;AFMID;NUDT17;ENO4;IDO2;RPE;ASPDH	0.4714
Reactome:R-HSA-9856651:MITF-M-dependent gene expression	20	38	7509	1.14613	0.251508	ATP6V1H;RAB27A;DICER1;TYRP1;ATP6V0E1;ATP6V1A;MLPH;ATP6V0B;ATP6V1G1;ATP6V1B2;HINT1;SS18L1;TYR;BIRC7;MLANA;DPF2;GMPR;SS18;POU3F2;PMEL	0.4714
GO:GO:0006216:cytidine catabolic process	3	4	7509	1.63324	0.253912	DCTD;CDADC1;APOBEC3C	0.4714
GO:GO:0032731:positive regulation of interleukin-1 beta producti	3	4	7509	1.63324	0.253912	NLRP2;PYDC1;TMEM106A	0.4714
GO:GO:0039536:negative regulation of RIG-I signaling pathway	3	4	7509	1.63324	0.253912	RNF125;DHX58;GPATCH3	0.4714
GO:GO:0010960:magnesium ion homeostasis	3	4	7509	1.63324	0.253912	CNNM2;TRPM7;CNNM4	0.4714
GO:GO:0022011:myelination in peripheral nervous system	3	4	7509	1.63324	0.253912	PRX;SH3TC2;POU3F1	0.4714
Reactome:R-HSA-2730905	3	4	7509	1.63324	0.253912	LAT2;FCER1A;MS4A2	0.4714
GO:GO:0072711:cellular response to hydroxyurea	3	4	7509	1.63324	0.253912	DDI2;DDX11;DDI1	0.4714
GO:GO:1903799:negative regulation of miRNA processing	3	4	7509	1.63324	0.253912	LIN28A;ZC3H10;BCDIN3D	0.4714
GO:GO:0090025:regulation of monocyte chemotaxis	3	4	7509	1.63324	0.253912	S100A14;SLAMF8;CXCL17	0.4714
GO:GO:0072710:response to hydroxyurea	3	4	7509	1.63324	0.253912	DDI2;DDX11;DDI1	0.4714
GO:GO:0009650:UV protection	3	4	7509	1.63324	0.253912	SDF4;XPA;MFAP4	0.4714
GO:GO:0035107:appendage morphogenesis	22	42	7509	1.14068	0.245829	PCSK5;SALL1;PRRX1;MBNL1;DLX6;PITX1;HOXA9;GRHL2;HOXA13;ERRFI1;TBX4;HOXC11;HOXD9;HOXD10;HOXD13;CRABP2;ALX3;PKDCC;EN1;OSR2;CHD7;EVX2	0.4714
GO:GO:0035108:limb morphogenesis	22	42	7509	1.14068	0.245829	PCSK5;SALL1;PRRX1;MBNL1;DLX6;PITX1;HOXA9;GRHL2;HOXA13;ERRFI1;TBX4;HOXC11;HOXD9;HOXD10;HOXD13;CRABP2;ALX3;PKDCC;EN1;OSR2;CHD7;EVX2	0.4714
GO:GO:0046580:negative regulation of Ras protein signal transduc	3	4	7509	1.63324	0.253912	LZTR1;STAMBP;TRIM67	0.4714
GO:GO:0021681:cerebellar granular layer development	3	4	7509	1.63324	0.253912	FAIM2;CEND1;GRID2	0.4714
GO:GO:0006228:UTP biosynthetic process	3	4	7509	1.63324	0.253912	NME4;NME3;NME1	0.4714
GO:GO:0021513:spinal cord dorsal/ventral patterning	3	4	7509	1.63324	0.253912	DMRT3;DBX1;SOX1	0.4714
GO:GO:0035881:amacrine cell differentiation	3	4	7509	1.63324	0.253912	DLX2;NEUROD4;DLX1	0.4714
GO:GO:2000463:positive regulation of excitatory postsynaptic pot	3	4	7509	1.63324	0.253912	CUX2;NETO1;SHANK3	0.4714
GO:GO:1905820:positive regulation of chromosome separation	3	4	7509	1.63324	0.253912	MAD2L1BP;SKA3;PRAP1	0.4714
GO:GO:0051403:stress-activated MAPK cascade	3	4	7509	1.63324	0.253912	CRYAB;KLHDC10;CCM2	0.4714
GO:GO:0052651:monoacylglycerol catabolic process	3	4	7509	1.63324	0.253912	ABHD12;ABHD12B;ABHD16B	0.4714
GO:GO:0046601:positive regulation of centriole replication	3	4	7509	1.63324	0.253912	STIL;SASS6;PPP1R35	0.4714
GO:GO:0021694:cerebellar Purkinje cell layer formation	3	4	7509	1.63324	0.253912	FAIM2;CEND1;LHX5	0.4714
GO:GO:0021692:cerebellar Purkinje cell layer morphogenesis	3	4	7509	1.63324	0.253912	FAIM2;CEND1;LHX5	0.4714
GO:GO:0002548:monocyte chemotaxis	3	4	7509	1.63324	0.253912	S100A14;SLAMF8;CXCL17	0.4714
GO:GO:0010977:negative regulation of neuron projection developme	18	34	7509	1.15288	0.257264	RUFY3;CRMP1;PMP22;SEMA4F;ITM2C;RTCA;SPOCK1;GAK;LRIG2;CDKL3;FSTL4;DIP2B;MAP2;DRAXIN;GFI1;FAT3;ZNF296;RTN4RL2	0.476321
GO:GO:0050770:regulation of axonogenesis	18	34	7509	1.15288	0.257264	PLXND1;RUFY3;TRAK1;TRPV2;CDKL3;FSTL4;DIP2B;MAP2;METRN;SEMA7A;CRABP2;GOLGA4;CHODL;ZFYVE27;DRAXIN;ISLR2;MAP6;PLXNA4	0.476321
Reactome:R-HSA-168898:Toll-like Receptor Cascades	51	103	7509	1.07826	0.262295	BIRC3;MAPK9;CUL1;UBE2D1;FBXW11;VRK3;DNM1;DUSP3;MAPK10;BIRC2;RPS6KA1;ATF1;TRAF3;UBE2D2;CTSL;TANK;LY96;ITGB2;MAPKAPK2;DUSP7;NKIRAS2;TNIP2;MAP2K1;ITGAM;JUN;TBK1;TLR5;DNM3;CHUK;MAP2K4;MAP2K7;DNM2;MAP3K1;EEA1;RIPK2;GSDMD;NOD1;MAPKAPK3;IRF5;CD180;S100A12;BTRC;MAPK7;FADD;TLR10;TLR6;HMGB1;TLR9;UBE2V1;IKBKE;DFNA5	0.48542
KEGG:04370	16	30	7509	1.16142	0.263035	PIK3CB;NFATC3;PPP3CC;MAP2K1;PPP3R1;NFATC4;NFATC2;HSPB1;PLA2G2D;RAC2;PLA2G12B;NOS3;CHP2;PLA2G2C;PPP3R2;PLA2G4B	0.486357
GO:GO:0035051:cardiocyte differentiation	16	30	7509	1.16142	0.263035	NEBL;CTCF;FHOD3;TENM4;TBX18;AKAP6;PI16;MYH6;NRAP;LRRC10;MIR208A;MIR199B;MIR200B;MIR199A1;MIR204;MIR145	0.486357
GO:GO:0044786:cell cycle DNA replication	6	10	7509	1.30659	0.281439	GMNN;DONSON;E2F8;DBF4B;E2F7;NUGGC	0.486654
Reactome:R-HSA-3322077	5	8	7509	1.36103	0.2782	GYS1;GBE1;UGP2;GYS2;NHLRC1	0.486654
GO:GO:0046135:pyrimidine nucleoside catabolic process	5	8	7509	1.36103	0.2782	DCTD;DPYD;UPB1;CDADC1;APOBEC3C	0.486654
GO:GO:0010842:retina layer formation	8	14	7509	1.24437	0.28192	CALB1;PROM1;SDK2;TSPAN12;CRB1;FAT3;PTF1A;FJX1	0.486654
GO:GO:0046464:acylglycerol catabolic process	8	14	7509	1.24437	0.28192	ABHD5;ABHD12;LIPG;ABHD12B;DAGLA;DAGLB;LIPC;ABHD16B	0.486654
GO:GO:1901658:glycosyl compound catabolic process	8	14	7509	1.24437	0.28192	DERA;DCTD;DPYD;UPB1;CDADC1;NUDT1;APOBEC3C;CECR1	0.486654
GO:GO:0006614:SRP-dependent cotranslational protein targeting to	8	14	7509	1.24437	0.28192	SEC63;TRAM1;SRP19;SRP72;SSR3;SRP14;ZFAND2B;RN7SL1	0.486654
GO:GO:0042403:thyroid hormone metabolic process	8	14	7509	1.24437	0.28192	CPQ;IYD;TG;DUOX1;DUOX2;DIO3;DIO2;DIO1	0.486654
GO:GO:0051693:actin filament capping	8	14	7509	1.24437	0.28192	ADD2;TMOD2;ADD3;SCIN;CAPG;TMOD4;LMOD3;LMOD2	0.486654
GO:GO:0045022:early endosome to late endosome transport	8	14	7509	1.24437	0.28192	SNX16;AKTIP;FAM160A2;HOOK2;EEA1;SNF8;RILP;HOOK3	0.486654
GO:GO:0120033:negative regulation of plasma membrane bounded cel	8	14	7509	1.24437	0.28192	MAP4;RAP1GAP;TBC1D30;CDK10;MPHOSPH9;MAK;EVI5L;TBC1D7	0.486654
GO:GO:1901976:regulation of cell cycle checkpoint	6	10	7509	1.30659	0.281439	RNASEH2B;WDR76;MAD2L1BP;TTI2;SKA3;PRAP1	0.486654
GO:GO:0006241:CTP biosynthetic process	5	8	7509	1.36103	0.2782	NME4;CTPS1;UCKL1;NME3;NME1	0.486654
GO:GO:0140467:integrated stress response signaling	6	10	7509	1.30659	0.281439	CREBZF;QRICH1;BATF3;BATF;PPP1R15B;BATF2	0.486654
Reactome:R-HSA-9615710	6	10	7509	1.30659	0.281439	RNASE1;VPS37B;CHMP7;VPS28;MVB12B;VPS37D	0.486654
GO:GO:0070593:dendrite self-avoidance	6	10	7509	1.30659	0.281439	PALLD;ROBO4;CNTN6;MYPN;EMB;DSCAML1	0.486654
GO:GO:0046627:negative regulation of insulin receptor signaling	6	10	7509	1.30659	0.281439	GRB10;GRB14;LONP1;GPR21;MIR107;MIR103A1	0.486654
GO:GO:1900077:negative regulation of cellular response to insuli	6	10	7509	1.30659	0.281439	GRB10;GRB14;LONP1;GPR21;MIR107;MIR103A1	0.486654
GO:GO:0060964:regulation of miRNA-mediated gene silencing	8	14	7509	1.24437	0.28192	ZFP36;TIAL1;ZSWIM8;LIN28A;ZC3H10;TRUB1;BCDIN3D;DND1	0.486654
GO:GO:0019751:polyol metabolic process	6	10	7509	1.30659	0.281439	NUDT3;MOGAT3;MOGAT1;COQ3;MOGAT2;GK5	0.486654
GO:GO:0097320:plasma membrane tubulation	6	10	7509	1.30659	0.281439	EHD2;BIN2;WHAMM;PACSIN3;ATP10A;SDPR	0.486654
Reactome:R-HSA-76009	6	10	7509	1.30659	0.281439	RAPGEF4;THPO;MPL;GP9;GP5;GP1BA	0.486654
GO:GO:0009791:post-embryonic development	6	10	7509	1.30659	0.281439	SGPL1;ATF5;ETNK2;TAL2;HELT;TBCE	0.486654
GO:GO:0060292:long-term synaptic depression	5	8	7509	1.36103	0.2782	SORCS3;SHANK2;CBLN1;GRID2;SHANK3	0.486654
GO:GO:0045806:negative regulation of endocytosis	9	16	7509	1.22493	0.280624	LRRTM2;ATXN2;EPHA3;STX1B;NECAB2;DYSF;LRRTM1;ANKRD13D;ANKRD13B	0.486654
GO:GO:1902882:regulation of response to oxidative stress	5	8	7509	1.36103	0.2782	GCH1;OXR1;AIFM2;NCOA7;FBLN5	0.486654
GO:GO:0031112:positive regulation of microtubule polymerization	5	8	7509	1.36103	0.2782	PSRC1;SLAIN2;SLAIN1;ANKRD53;FAM179B	0.486654
GO:GO:0031102:neuron projection regeneration	5	8	7509	1.36103	0.2782	MATN2;RTCA;LRIG2;SCARF1;RTN4RL2	0.486654
GO:GO:0006623:protein targeting to vacuole	4	6	7509	1.45177	0.27067	VPS13D;SNX16;VPS13C;AP4M1	0.486654
GO:GO:0051650:establishment of vesicle localization	26	51	7509	1.11018	0.278487	BAIAP3;CDR2L;TRAK2;WDR11;STARD3;AP1AR;SYBU;TRAPPC8;AP3S2;PEF1;KIF5C;TRAK1;STARD3NL;TBC1D23;TMEM230;RAB17;EXOC6B;MYO5B;TANC2;CEP19;FAM91A1;AP3S1;AP3M1;BLOC1S4;BLOC1S5;BLOC1S3	0.486654
GO:GO:0006613:cotranslational protein targeting to membrane	10	18	7509	1.20981	0.278774	SEC62;SEC63;TRAM1;SRP19;SSR2;SRP72;SSR3;SRP14;ZFAND2B;RN7SL1	0.486654
GO:GO:0045071:negative regulation of viral genome replication	10	18	7509	1.20981	0.278774	MORC2;FAM111A;APOBEC3H;ZNFX1;APOBEC3A;ISG20;APOBEC3B;IFITM2;APOBEC3D;APOBEC3C	0.486654
GO:GO:0000266:mitochondrial fission	10	18	7509	1.20981	0.278774	COX10;MTFR1;MIEF1;INF2;FIS1;GDAP1;MTFR1L;MTFR2;MCU;MIEF2	0.486654
GO:GO:0060965:negative regulation of miRNA-mediated gene silenci	5	8	7509	1.36103	0.2782	ZSWIM8;LIN28A;ZC3H10;BCDIN3D;DND1	0.486654
GO:GO:0036444:calcium import into the mitochondrion	5	8	7509	1.36103	0.2782	MICU1;AFG3L2;MICU2;SPG7;MCU	0.486654
Reactome:R-HSA-8851680	6	10	7509	1.30659	0.281439	BTN3A3;BTN3A1;CD209;BTNL8;PPL;BTN1A1	0.486654
GO:GO:0070509:calcium ion import	5	8	7509	1.36103	0.2782	CACNA1I;MICU1;TRPV5;TRPV6;TRPV3	0.486654
GO:GO:0045662:negative regulation of myoblast differentiation	5	8	7509	1.36103	0.2782	ID3;ZFHX3;ANKRD2;TMEM182;EID2B	0.486654
KEGG:05332	5	8	7509	1.36103	0.2782	FAS;CD80;KLRD1;KLRC1;KIR3DL1	0.486654
Reactome:R-HSA-9857492	5	8	7509	1.36103	0.2782	FDX1;NFU1;DBT;LIPT2;GCSH	0.486654
GO:GO:0001947:heart looping	5	8	7509	1.36103	0.2782	ENG;OVOL2;CCDC40;DNAAF1;RNF207	0.486654
GO:GO:0003143:embryonic heart tube morphogenesis	5	8	7509	1.36103	0.2782	ENG;OVOL2;CCDC40;DNAAF1;RNF207	0.486654
Reactome:R-HSA-5620971	5	8	7509	1.36103	0.2782	GSDMD;CASP5;HMGB1;CASP4;DFNA5	0.486654
GO:GO:0009953:dorsal/ventral pattern formation	5	8	7509	1.36103	0.2782	DMRT3;DBX1;VAX2;GSC;SOX1	0.486654
GO:GO:0060149:negative regulation of post-transcriptional gene s	5	8	7509	1.36103	0.2782	ZSWIM8;LIN28A;ZC3H10;BCDIN3D;DND1	0.486654
GO:GO:0060967:negative regulation of gene silencing by regulator	5	8	7509	1.36103	0.2782	ZSWIM8;LIN28A;ZC3H10;BCDIN3D;DND1	0.486654
GO:GO:0060218:hematopoietic stem cell differentiation	4	6	7509	1.45177	0.27067	MLLT3;N4BP2L2;MEOX1;SP7	0.486654
Reactome:R-HSA-9706574	7	12	7509	1.2703	0.282362	SPEN;RHOBTB1;PHIP;CCT6A;RHOBTB2;PDE5A;RNF20	0.486654
GO:GO:0009147:pyrimidine nucleoside triphosphate metabolic proce	7	12	7509	1.2703	0.282362	NME4;DUT;CTPS1;UCKL1;NME3;DCTPP1;NME1	0.486654
GO:GO:2001258:negative regulation of cation channel activity	7	12	7509	1.2703	0.282362	CRBN;GEM;REM1;KCNE3;MIR103A1;MIR26A1;MIR208A	0.486654
GO:GO:0034587:piRNA processing	8	14	7509	1.24437	0.28192	FKBP6;TDRD1;PIWIL4;TDRD12;EXD1;TDRD6;TDRKH;PIWIL3	0.486654
GO:GO:0060966:regulation of gene silencing by regulatory ncRNA	8	14	7509	1.24437	0.28192	ZFP36;TIAL1;ZSWIM8;LIN28A;ZC3H10;TRUB1;BCDIN3D;DND1	0.486654
GO:GO:0032507:maintenance of protein location in cell	8	14	7509	1.24437	0.28192	TMSB10;VPS13D;VPS13C;CIZ1;RIT2;PDIA2;SCIN;ARL2BP	0.486654
GO:GO:1900368:regulation of post-transcriptional gene silencing	8	14	7509	1.24437	0.28192	ZFP36;TIAL1;ZSWIM8;LIN28A;ZC3H10;TRUB1;BCDIN3D;DND1	0.486654
GO:GO:0006360:transcription by RNA polymerase I	15	28	7509	1.1666	0.265894	ACTR6;RRN3;UBTF;HEATR1;DEK;POLR1B;NOL11;PWP1;DEDD;DDX11;TCOF1;BAZ2A;CD3EAP;RASL11A;BNC1	0.486654
GO:GO:1903798:regulation of miRNA processing	4	6	7509	1.45177	0.27067	LIN28A;ZC3H10;TRUB1;BCDIN3D	0.486654
GO:GO:0032232:negative regulation of actin filament bundle assem	4	6	7509	1.45177	0.27067	MYOC;ARHGAP28;TMEFF2;PHLDB2	0.486654
GO:GO:0090314:positive regulation of protein targeting to membra	4	6	7509	1.45177	0.27067	MIEF1;C2CD5;ITGB1BP1;MIEF2	0.486654
Reactome:R-HSA-73621	7	12	7509	1.2703	0.282362	DPYD;TYMP;UPB1;AGXT2;NT5C1A;DPYS;NT5M	0.486654
GO:GO:2000766:negative regulation of cytoplasmic translation	4	6	7509	1.45177	0.27067	CPEB4;CPEB2;ALKBH3;CPEB1	0.486654
GO:GO:0009143:nucleoside triphosphate catabolic process	4	6	7509	1.45177	0.27067	DUT;SMPDL3A;DCTPP1;ENTPD7	0.486654
GO:GO:0098703:calcium ion import across plasma membrane	4	6	7509	1.45177	0.27067	CACNA1I;TRPV5;TRPV6;TRPV3	0.486654
GO:GO:0032528:microvillus organization	4	6	7509	1.45177	0.27067	RAP1GAP;CDHR2;CDHR5;PLS1	0.486654
Reactome:R-HSA-110357	4	6	7509	1.45177	0.27067	NTHL1;UNG;MBD4;MUTYH	0.486654
GO:GO:0001514:selenocysteine incorporation	4	6	7509	1.45177	0.27067	SEPSECS;C6orf52;TRNAU1AP;DIO2	0.486654
GO:GO:0000305:response to oxygen radical	4	6	7509	1.45177	0.27067	MB;FBLN5;CYGB;ADPRHL2	0.486654
GO:GO:0035116:embryonic hindlimb morphogenesis	4	6	7509	1.45177	0.27067	PITX1;TBX4;ALX3;OSR2	0.486654
GO:GO:0035434:copper ion transmembrane transport	4	6	7509	1.45177	0.27067	ATP7B;SLC31A2;SLC46A3;SLC39A11	0.486654
GO:GO:0070920:regulation of regulatory ncRNA processing	4	6	7509	1.45177	0.27067	LIN28A;ZC3H10;TRUB1;BCDIN3D	0.486654
GO:GO:0035461:vitamin transmembrane transport	6	10	7509	1.30659	0.281439	SLC23A2;C2orf83;SLC19A3;STRA6;GC;SLC25A32	0.486654
GO:GO:1901616:organic hydroxy compound catabolic process	6	10	7509	1.30659	0.281439	MOXD1;FAH;NUDT3;AKR1D1;GK5;DIO3	0.486654
GO:GO:1905515:non-motile cilium assembly	6	10	7509	1.30659	0.281439	MAP4;MAK;WRAP73;GORAB;TMEM17;SEPT7	0.486654
KEGG:05330	6	10	7509	1.30659	0.281439	FAS;CD80;IL4;IL5;IL10;IL12A	0.486654
GO:GO:0036294:cellular response to decreased oxygen levels	9	16	7509	1.22493	0.280624	MIEF1;TBL2;FAM162A;HILPDA;CPEB4;CPEB2;VASN;MIR140;MIR145	0.486654
Reactome:R-HSA-140534	9	16	7509	1.22493	0.280624	CFLAR;FAS;LY96;CD14;CASP8;TRAF2;TLR4;RIPK1;FADD	0.486654
Reactome:R-HSA-1369062	9	16	7509	1.22493	0.280624	ABCA2;ABCA5;ABCG1;PEX19;ABCA3;ABCG4;ABCG5;ABCA6;ABCA10	0.486654
Reactome:R-HSA-354192	9	16	7509	1.22493	0.280624	RASGRP2;RAPGEF4;FN1;ITGA2B;RAPGEF3;RAP1A;RAP1B;FGA;ITGB3	0.486654
KEGG:05320	6	10	7509	1.30659	0.281439	FAS;CD80;TG;IL4;IL5;IL10	0.486654
GO:GO:0042771:intrinsic apoptotic signaling pathway in response	6	10	7509	1.30659	0.281439	DYRK2;IFI16;DDIT4;TOPORS;URI1;PHLDA3	0.486654
GO:GO:0040020:regulation of meiotic nuclear division	6	10	7509	1.30659	0.281439	TRIP13;DAZL;SYCP2L;FBXO43;GPR3;NANOS2	0.486654
GO:GO:0009209:pyrimidine ribonucleoside triphosphate biosyntheti	5	8	7509	1.36103	0.2782	NME4;CTPS1;UCKL1;NME3;NME1	0.486654
GO:GO:1902808:positive regulation of cell cycle G1/S phase trans	7	12	7509	1.2703	0.282362	ANKRD17;CDK10;STIL;LSM11;SASS6;STOX1;MTBP	0.486654
GO:GO:1903319:positive regulation of protein maturation	7	12	7509	1.2703	0.282362	S100A10;NLRC4;TFR2;PLGRKT;BAG2;F12;CLEC3B	0.486654
GO:GO:0018345:protein palmitoylation	7	12	7509	1.2703	0.282362	ZDHHC6;ZDHHC17;HHAT;ZDHHC1;ZDHHC19;ZDHHC16;ZDHHC23	0.486654
GO:GO:0021522:spinal cord motor neuron differentiation	7	12	7509	1.2703	0.282362	OLIG2;SCYL3;MNX1;ISL2;GBX1;PHOX2A;OLIG3	0.486654
GO:GO:0071816:tail-anchored membrane protein insertion into ER m	7	12	7509	1.2703	0.282362	SGTA;EMC6;EMC8;EMC9;EMC1;EMC4;GET4	0.486654
GO:GO:0045669:positive regulation of osteoblast differentiation	7	12	7509	1.2703	0.282362	SUCO;ATRAID;ZHX3;LRP3;NELL1;NPNT;TMEM119	0.486654
GO:GO:0032527:protein exit from endoplasmic reticulum	7	12	7509	1.2703	0.282362	TM9SF4;AUP1;HM13;TMEM129;TMEM30B;SLC35D3;SVIP	0.486654
Reactome:R-HSA-159418	7	12	7509	1.2703	0.282362	SLCO1A2;ABCB11;SLC27A5;SLCO1B1;BAAT;FABP6;STARD5	0.486654
GO:GO:0006658:phosphatidylserine metabolic process	7	12	7509	1.2703	0.282362	SERINC1;MBOAT2;LPCAT4;ABHD12;ABHD12B;PLA1A;ABHD16B	0.486654
KEGG:04140	7	12	7509	1.2703	0.282362	GABARAPL2;ATG5;ATG3;ATG4B;ATG4C;ATG4D;ULK3	0.486654
Reactome:R-HSA-168643:Nucleotide-binding domain, leucine rich repeat con	4	6	7509	1.45177	0.27067	NLRC4;NOD1;NLRP3;CARD9	0.486654
GO:GO:0038092:nodal signaling pathway	4	6	7509	1.45177	0.27067	ACVR1B;DMRT1;DACT2;DAND5	0.486654
GO:GO:0061337:cardiac conduction	4	6	7509	1.45177	0.27067	TBX18;CORIN;TMEM65;MIR208A	0.486654
GO:GO:0044027:negative regulation of gene expression via chromos	4	6	7509	1.45177	0.27067	CTCF;HELLS;ZNF445;UHRF1	0.486654
GO:GO:0036037:CD8-positive, alpha-beta T cell activation	4	6	7509	1.45177	0.27067	TNFSF8;CD274;ZBTB7B;C10orf54	0.486654
Reactome:R-HSA-8864260	9	16	7509	1.22493	0.280624	DEK;KCTD15;WWOX;TFAP2D;KCTD1;ATAD2;PITX2;CITED2;CITED4	0.486654
GO:GO:0090158:endoplasmic reticulum membrane organization	4	6	7509	1.45177	0.27067	REEP5;ATL2;VCPIP1;ATL1	0.486654
GO:GO:0090313:regulation of protein targeting to membrane	4	6	7509	1.45177	0.27067	MIEF1;C2CD5;ITGB1BP1;MIEF2	0.486654
GO:GO:0061099:negative regulation of protein tyrosine kinase act	4	6	7509	1.45177	0.27067	ERRFI1;ZFYVE28;ZGPAT;SRCIN1	0.486654
Reactome:R-HSA-75892	4	6	7509	1.45177	0.27067	GP6;GP9;GP5;GP1BA	0.486654
Reactome:R-HSA-1834941	4	6	7509	1.45177	0.27067	DTX4;IFI16;NLRP4;NLRC3	0.486654
GO:GO:0021697:cerebellar cortex formation	4	6	7509	1.45177	0.27067	FAIM2;CEND1;LHX5;GRID2	0.486654
Reactome:R-HSA-2142712	4	6	7509	1.45177	0.27067	ALOX12;ALOX15;GPX2;ALOXE3	0.486654
GO:GO:0051785:positive regulation of nuclear division	4	6	7509	1.45177	0.27067	DAZL;MAD2L1BP;SKA3;PRAP1	0.486654
GO:GO:0032967:positive regulation of collagen biosynthetic proce	4	6	7509	1.45177	0.27067	SUCO;LARP6;CREB3L1;DDR2	0.486654
GO:GO:0051497:negative regulation of stress fiber assembly	4	6	7509	1.45177	0.27067	MYOC;ARHGAP28;TMEFF2;PHLDB2	0.486654
GO:GO:0021533:cell differentiation in hindbrain	4	6	7509	1.45177	0.27067	FAIM2;CEND1;LHX5;GRID2	0.486654
GO:GO:0010719:negative regulation of epithelial to mesenchymal t	5	8	7509	1.36103	0.2782	MARK1;LDLRAD4;VASN;MIR204;MIR145	0.486654
GO:GO:1900369:negative regulation of post-transcriptional gene s	5	8	7509	1.36103	0.2782	ZSWIM8;LIN28A;ZC3H10;BCDIN3D;DND1	0.486654
GO:GO:1902570:protein localization to nucleolus	4	6	7509	1.45177	0.27067	HEATR1;NOL8;BYSL;RPF2	0.486654
GO:GO:1900087:positive regulation of G1/S transition of mitotic	7	12	7509	1.2703	0.282362	ANKRD17;CDK10;STIL;LSM11;SASS6;STOX1;MTBP	0.486654
GO:GO:0000463:maturation of LSU-rRNA from tricistronic rRNA tran	7	12	7509	1.2703	0.282362	DDX18;FTSJ3;URB1;NOL9;PPAN;RPL7L1;RPF2	0.486654
GO:GO:0030262:apoptotic nuclear changes	7	12	7509	1.2703	0.282362	BLCAP;DFFB;ACVR1C;DNASE2B;DNASE1L3;NMNAT1;CIDEA	0.486654
Reactome:R-HSA-8849471	4	6	7509	1.45177	0.27067	ELMO2;ELMO1;BCAR1;PXN	0.486654
GO:GO:0046461:neutral lipid catabolic process	8	14	7509	1.24437	0.28192	ABHD5;ABHD12;LIPG;ABHD12B;DAGLA;DAGLB;LIPC;ABHD16B	0.486654
GO:GO:0009064:glutamine family amino acid metabolic process	15	28	7509	1.1666	0.265894	ALDH18A1;OAT;PRODH;FAH;PPAT;AADAT;ASL;PYCR2;ADHFE1;UROC1;FTCD;NAGS;NOXRED1;PRODH2;C14orf159	0.486654
GO:GO:0006367:transcription initiation at RNA polymerase II prom	14	26	7509	1.17258	0.268711	SUB1;GTF2E1;PAAF1;GTF2E2;MAZ;CTCFL;APOBEC2;APOBEC3A;ATAD2;TET2;TET3;FAM47E;GTF2A1L;APOBEC3C	0.486654
GO:GO:1902855:regulation of non-motile cilium assembly	4	6	7509	1.45177	0.27067	MAP4;MAK;WRAP73;SEPT7	0.486654
GO:GO:0048714:positive regulation of oligodendrocyte differentia	4	6	7509	1.45177	0.27067	ASPA;TENM4;OLIG2;ZNF488	0.486654
GO:GO:1902656:calcium ion import into cytosol	4	6	7509	1.45177	0.27067	CACNA1I;TRPV5;TRPV6;TRPV3	0.486654
GO:GO:0045835:negative regulation of meiotic nuclear division	4	6	7509	1.45177	0.27067	TRIP13;SYCP2L;FBXO43;NANOS2	0.486654
GO:GO:0007204:positive regulation of cytosolic calcium ion conce	4	6	7509	1.45177	0.27067	JPH1;CHRNA10;JPH2;RIC3	0.486654
GO:GO:0097094:craniofacial suture morphogenesis	4	6	7509	1.45177	0.27067	FOXN3;FREM1;NEUROG1;TIFAB	0.486654
Reactome:R-HSA-448706	4	6	7509	1.45177	0.27067	CASP1;CTSG;GSDMD;IL1B	0.486654
Reactome:R-HSA-9014826	4	6	7509	1.45177	0.27067	IL1RL2;IL36RN;IL36B;IL1F10	0.486654
GO:GO:1901836:regulation of transcription of nucleolar large rRN	4	6	7509	1.45177	0.27067	NOL11;PWP1;DEDD;DDX11	0.486654
GO:GO:0010714:positive regulation of collagen metabolic process	4	6	7509	1.45177	0.27067	SUCO;LARP6;CREB3L1;DDR2	0.486654
GO:GO:2000105:positive regulation of DNA-templated DNA replicati	4	6	7509	1.45177	0.27067	SSBP1;CIZ1;E2F8;DBF4B	0.486654
Reactome:R-HSA-8955332	13	24	7509	1.17956	0.271456	VASH1;TPGS2;LRRC49;TTLL7;AGBL5;TTL;TTLL2;TTLL9;TTLL4;VASH2;TTLL10;AGBL4;AGBL1	0.486654
KEGG:04672	13	24	7509	1.17956	0.271456	MADCAM1;CD80;MAP3K14;TNFRSF17;LTBR;IL4;IL5;IL10;ITGB7;TNFRSF13C;TNFSF13;TNFRSF13B;ICOSLG	0.486654
GO:GO:0072530:purine-containing compound transmembrane transport	13	24	7509	1.17956	0.271456	SLC25A17;SLC33A1;SLC25A24;SLC17A9;AQP9;SLC25A23;SLC43A3;LRRC8A;SLC25A47;SLC25A52;SLC28A1;LRRC8E;SLC25A41	0.486654
GO:GO:1903313:positive regulation of mRNA metabolic process	48	97	7509	1.0776	0.272381	SAMD4A;RC3H2;GTPBP1;ZFP36;PAN2;FTO;ZFP36L2;DCP2;EIF4ENIF1;YTHDF3;GIGYF2;ALKBH5;RC3H1;NT5C3B;TNKS1BP1;CNOT11;IGF2BP1;PAIP1;CNOT10;PIWIL2;YTHDF2;MIR365A;MIR199B;MIR30B;MIR206;MIR193A;MIR211;MIR200B;MIR495;MIR34B;MIR302A;MIR204;MIR125B1;MIR181B1;MIR100;MIR125A;MIR130A;MIR140;MIR185;MIR106B;MIR320A;PATL2;DND1;DCP1A;MIR145;MIR130B;ZCCHC11;ZCCHC6	0.486654
KEGG:04973	12	22	7509	1.18781	0.274089	ATP1B3;SLC2A5;G6PC2;SI;LCT;G6PC;ATP1A4;SLC37A4;HKDC1;AMY2B;MGAM;AMY1C	0.486654
GO:GO:0097194:execution phase of apoptosis	12	22	7509	1.18781	0.274089	MADD;BLCAP;DFFB;ACVR1C;CIDEB;DNASE2B;CAPN10;DNASE1L3;NMNAT1;CIDEA;CIDEC;XKR5	0.486654
GO:GO:0050691:regulation of defense response to virus by host	4	6	7509	1.45177	0.27067	RNF216;TRIM22;ZDHHC1;AIM2	0.486654
GO:GO:0010804:negative regulation of tumor necrosis factor-media	4	6	7509	1.45177	0.27067	CCDC3;MIR125B1;MIR130A;PYDC2	0.486654
GO:GO:0006451:translational readthrough	4	6	7509	1.45177	0.27067	SEPSECS;C6orf52;TRNAU1AP;DIO2	0.486654
GO:GO:1900745:positive regulation of p38MAPK cascade	4	6	7509	1.45177	0.27067	GADD45B;MINK1;GADD45G;RELL2	0.486654
GO:GO:0070306:lens fiber cell differentiation	5	8	7509	1.36103	0.2782	MAF;CRYGD;BFSP1;SIX3;CRYGB	0.486654
Reactome:R-HSA-1234158	4	6	7509	1.45177	0.27067	EP300;EPAS1;HIF3A;CA9	0.486654
GO:GO:0001961:positive regulation of cytokine-mediated signaling	4	6	7509	1.45177	0.27067	USP29;RBM47;C1QTNF4;NLRP6	0.486654
Reactome:R-HSA-9757110	4	6	7509	1.45177	0.27067	ABCB1;SERPINA6;HSD11B2;AKR1C1	0.486654
GO:GO:0006984:ER-nucleus signaling pathway	10	18	7509	1.20981	0.278774	C12orf49;SCAP;INSIG2;CREBZF;ERLIN2;AMFR;QRICH1;ATF6;EIF2A;PPP1R15B	0.486654
GO:GO:2000242:negative regulation of reproductive process	10	18	7509	1.20981	0.278774	CHFR;PLAT;TRIP13;OVGP1;ZP2;ZP4;SYCP2L;FBXO43;GPR149;NANOS2	0.486654
GO:GO:0009135:purine nucleoside diphosphate metabolic process	9	16	7509	1.22493	0.280624	AK2;CBFA2T3;GUK1;AK5;ENTPD2;AK1;JMJD8;AK4;NUPR1	0.486654
Reactome:R-HSA-8964043	9	16	7509	1.22493	0.280624	APOC1;VLDLR;SOAT1;LSR;CUBN;LIPC;SOAT2;CES3;APOBR	0.486654
Reactome:R-HSA-5357905	9	16	7509	1.22493	0.280624	TAX1BP1;MADD;USP4;USP21;TRAF1;SPPL2A;OTUD1;OTUD7B;RNF31	0.486654
GO:GO:0009179:purine ribonucleoside diphosphate metabolic proces	9	16	7509	1.22493	0.280624	AK2;CBFA2T3;GUK1;AK5;ENTPD2;AK1;JMJD8;AK4;NUPR1	0.486654
GO:GO:0010803:regulation of tumor necrosis factor-mediated signa	4	6	7509	1.45177	0.27067	CCDC3;MIR125B1;MIR130A;PYDC2	0.486654
GO:GO:0060074:synapse maturation	5	8	7509	1.36103	0.2782	SEZ6L;CLSTN1;SEZ6L2;SEMA7A;C1QL2	0.486654
GO:GO:0030199:collagen fibril organization	5	8	7509	1.36103	0.2782	COLGALT1;EFEMP2;CHADL;AEBP1;FKBP10	0.486654
GO:GO:0032835:glomerulus development	5	8	7509	1.36103	0.2782	PROM1;NPHS2;PODXL;ENPEP;MYO1E	0.486654
KEGG:04150	5	8	7509	1.36103	0.2782	VEGFB;IGF1;ULK3;RPS6KB2;EIF4E1B	0.486654
GO:GO:0045050:protein insertion into ER membrane by stop-transfe	5	8	7509	1.36103	0.2782	EMC6;EMC8;EMC9;EMC1;EMC4	0.486654
Reactome:R-HSA-162909:Host Interactions of HIV factors	12	22	7509	1.18781	0.274089	ATP6V1H;RBX1;SLC25A4;CD4;AP1M1;AP1M2;PSMA8;AP1G1;CD8B;PACS1;RCC1;APOBEC3G	0.486654
GO:GO:0099518:vesicle cytoskeletal trafficking	12	22	7509	1.18781	0.274089	CDR2L;TRAK2;SYBU;AP3S2;TRAK1;MYO5B;TANC2;AP3S1;AP3M1;BLOC1S4;BLOC1S5;BLOC1S3	0.486654
GO:GO:0006026:aminoglycan catabolic process	11	20	7509	1.19771	0.276556	PGLYRP4;OVGP1;HYAL4;SPAM1;CHIT1;CHIA;STAB2;PGLYRP3;LYG2;HYAL3;TMEM2	0.486654
Reactome:R-HSA-9759194:Nuclear events mediated by NFE2L2	11	20	7509	1.19771	0.276556	ME1;PRDX1;ABCG2;BACH1;TKT;NQO1;TXNRD1;GSR;SOD3;PGD;SRXN1	0.486654
Reactome:R-HSA-2559580:Oxidative Stress Induced Senescence	11	20	7509	1.19771	0.276556	MAP4K4;EED;MAPK10;MINK1;TNIK;MAPKAPK2;SUZ12;MAP3K5;MAP2K4;MAP2K7;MAPKAPK3	0.486654
Reactome:R-HSA-70895	11	20	7509	1.19771	0.276556	ACAT1;ECHS1;AUH;ACAD8;SLC25A44;BCKDHB;BCKDK;BCAT2;HIBADH;DBT;ACADSB	0.486654
GO:GO:0007028:cytoplasm organization	4	6	7509	1.45177	0.27067	TDRD1;TFCP2L1;TDRD6;TDRKH	0.486654
GO:GO:0060071:Wnt signaling pathway, planar cell polarity pathwa	5	8	7509	1.36103	0.2782	CELSR3;CELSR2;MLLT3;MAGI2;PLEKHA4	0.486654
GO:GO:0018209:peptidyl-serine modification	11	20	7509	1.19771	0.276556	MARK2;MORC3;HIPK3;MAP3K10;GALNT13;TTBK1;CNKSR3;LMTK2;MGAT5B;TSSK1B;KDELC2	0.486654
GO:GO:0010927:cellular component assembly involved in morphogene	35	70	7509	1.08883	0.285059	NEBL;PMP22;LDB3;TMOD2;FHOD3;TENM4;CSRP1;MOBP;CSRP2;PHLDB1;MYOM2;MYBPC2;SIX4;MYOM1;TNNT1;MYH3;ACTL8;CSRP3;TNNT3;MYBPH;MYBPC3;MYPN;MYOM3;ACTA1;PHLDB2;PGM5;TMOD4;LMOD3;LMOD1;SYNPO2L;LMOD2;MYOZ2;MYOZ1;MYH6;NRAP	0.490693
GO:GO:0016125:sterol metabolic process	35	70	7509	1.08883	0.285059	MSMO1;IDI1;FDFT1;SQLE;SCAP;DHCR24;INSIG2;APOL2;ACLY;STARD3;FDX1;LSS;PMVK;ABCG4;DHCR7;SOAT1;AQP8;MVK;AKR1D1;FMO5;HSD17B7;C7orf50;IDI2;TM7SF2;TTC39B;STARD4;LIPC;CYB5R2;SOAT2;APOF;APOBR;SULT1C3;MIR30C1;MIR182;MIR185	0.490693
GO:GO:0032989:cellular anatomical entity morphogenesis	35	70	7509	1.08883	0.285059	NEBL;PMP22;LDB3;TMOD2;FHOD3;TENM4;CSRP1;MOBP;CSRP2;PHLDB1;MYOM2;MYBPC2;SIX4;MYOM1;TNNT1;MYH3;ACTL8;CSRP3;TNNT3;MYBPH;MYBPC3;MYPN;MYOM3;ACTA1;PHLDB2;PGM5;TMOD4;LMOD3;LMOD1;SYNPO2L;LMOD2;MYOZ2;MYOZ1;MYH6;NRAP	0.490693
GO:GO:1903900:regulation of viral life cycle	24	47	7509	1.11199	0.286375	TRIM38;TRIM62;TRIM5;TRIM22;MORC2;FAM111A;PLSCR1;FKBP6;APOBEC3H;TRIM6;ZNFX1;APOBEC3A;TMPRSS4;FCN3;C18orf25;ISG20;CIITA;APOBEC3B;IFITM2;ADARB1;TRIM59;GBP7;APOBEC3D;APOBEC3C	0.492755
GO:GO:0061013:regulation of mRNA catabolic process	67	138	7509	1.05727	0.295225	SAMD4A;RC3H2;GTPBP1;ZC3H14;ZFP36;RBM38;PAN2;FTO;ZFP36L2;DCP2;HNRNPA0;EIF4ENIF1;ZFP36L1;YTHDF3;HNRNPAB;GIGYF2;TRAF3IP2;IGF2BP2;SENP1;ALKBH5;DAZL;DHX34;RC3H1;IGF2BP3;LARP1B;NT5C3B;VIP;A1CF;TNKS1BP1;BOLL;CNOT11;IGF2BP1;RBM47;PAIP1;CSDC2;ZAR1;CNOT10;NANOS2;PIWIL2;YTHDF2;MIR365A;MIR199B;MIR30B;MIR206;MIR193A;MIR211;MIR200B;MIR495;MIR34B;MIR302A;MIR204;MIR125B1;MIR181B1;MIR100;MIR125A;MIR130A;MIR140;MIR185;MIR106B;MIR320A;PATL2;DND1;DCP1A;MIR145;MIR130B;ZCCHC11;ZCCHC6	0.507773
GO:GO:0016052:carbohydrate catabolic process	21	41	7509	1.11538	0.299066	CBFA2T3;MAN2C1;ATG3;PYGM;SI;XYLB;MAN2B1;LCT;TREH;CHIT1;CHIA;PGD;FUT6;JMJD8;FUT10;FUT1;NUPR1;FUT2;FUT7;FUT4;MGAM	0.514166
GO:GO:0042633:hair cycle	19	37	7509	1.11825	0.30819	ACVR1B;SAV1;PER1;GORAB;HOXC13;FST;EDAR;KRT71;APCDD1;KRT84;MYSM1;FOXQ1;TRPV3;DNASE1L2;SOSTDC1;KRT27;KRT28;FOXE1;KRT25	0.529416
GO:GO:0042303:molting cycle	19	37	7509	1.11825	0.30819	ACVR1B;SAV1;PER1;GORAB;HOXC13;FST;EDAR;KRT71;APCDD1;KRT84;MYSM1;FOXQ1;TRPV3;DNASE1L2;SOSTDC1;KRT27;KRT28;FOXE1;KRT25	0.529416
GO:GO:0043488:regulation of mRNA stability	63	130	7509	1.05532	0.309666	SAMD4A;RC3H2;ZC3H14;ZFP36;RBM38;PAN2;FTO;ZFP36L2;DCP2;HNRNPA0;EIF4ENIF1;ZFP36L1;YTHDF3;GIGYF2;TRAF3IP2;IGF2BP2;SENP1;ALKBH5;DAZL;RC3H1;IGF2BP3;LARP1B;NT5C3B;VIP;TNKS1BP1;BOLL;CNOT11;IGF2BP1;RBM47;PAIP1;CSDC2;ZAR1;CNOT10;NANOS2;PIWIL2;YTHDF2;MIR365A;MIR199B;MIR30B;MIR206;MIR193A;MIR211;MIR200B;MIR495;MIR34B;MIR302A;MIR204;MIR125B1;MIR181B1;MIR100;MIR125A;MIR130A;MIR140;MIR185;MIR106B;MIR320A;PATL2;DND1;DCP1A;MIR145;MIR130B;ZCCHC11;ZCCHC6	0.531731
GO:GO:0030218:erythrocyte differentiation	18	35	7509	1.11994	0.312982	FECH;PTBP3;KLF2;ACVR1B;SFXN1;P4HTM;MB;SLC48A1;ANKRD54;KLF1;HOXA5;CDK5RAP3;TSPO2;DYRK3;FLVCR1;AHSP;C15orf41;L3MBTL3	0.537203
GO:GO:0009582:detection of abiotic stimulus	26	52	7509	1.08883	0.324818	FECH;BEST1;ASIC3;PKD2L2;PRPH2;GNAT1;REEP6;CHRNA10;SAG;GUCY2D;CRB1;GJA10;CAMKMT;CACNA2D4;PIEZO2;PKD1L1;NR2F6;OTOP1;CABP4;CCDC66;GRK1;LHFPL5;ABCA4;GPR52;PKD1L3;NR2E3	0.557061
GO:GO:0009581:detection of external stimulus	26	52	7509	1.08883	0.324818	FECH;BEST1;ASIC3;PKD2L2;PRPH2;GNAT1;REEP6;CHRNA10;SAG;GUCY2D;CRB1;GJA10;CAMKMT;CACNA2D4;PIEZO2;PKD1L1;NR2F6;OTOP1;CABP4;CCDC66;GRK1;LHFPL5;ABCA4;GPR52;PKD1L3;NR2E3	0.557061
Reactome:R-HSA-2426168	15	29	7509	1.12637	0.328431	NFYC;IDI1;FDFT1;SQLE;HMGCR;NFYB;GGPS1;LSS;PMVK;DHCR7;CHD9;MTF1;NCOA6;MVK;TM7SF2	0.562561
GO:GO:0030518:nuclear receptor-mediated steroid hormone signalin	15	29	7509	1.12637	0.328431	RBFOX2;TRIP4;UFM1;SAFB;PER1;UFSP2;SCGB2A2;ESRRB;CRY2;PMEPA1;TRERF1;SCGB2A1;CST11;ZNF366;EGLN2	0.562561
GO:GO:0045494:photoreceptor cell maintenance	15	29	7509	1.12637	0.328431	CLCN3;PROM1;CDH23;MAK;ESRRB;USP45;NXNL2;CRB1;LCA5;CRB2;CDHR1;NXNL1;USH1G;RP1L1;ABCA4	0.562561
GO:GO:2000134:negative regulation of G1/S transition of mitotic	13	25	7509	1.13238	0.339806	RBM38;GPNMB;GIGYF2;GML;GFI1B;PRAP1;E2F7;CRADD;GJC2;MIR26A1;MIR133B;MIR193A;MIR15B	0.58085
GO:GO:0098727:maintenance of cell number	13	25	7509	1.13238	0.339806	PRRX1;ING1;ZHX2;EIF4ENIF1;BRD9;ASPM;BRMS1L;ZNF706;VENTX;KLF10;HESX1;FUT10;NANOS2	0.58085
GO:GO:0019827:stem cell population maintenance	13	25	7509	1.13238	0.339806	PRRX1;ING1;ZHX2;EIF4ENIF1;BRD9;ASPM;BRMS1L;ZNF706;VENTX;KLF10;HESX1;FUT10;NANOS2	0.58085
Reactome:R-HSA-5205647	13	25	7509	1.13238	0.339806	ATG5;VDAC3;UBE2D3;OPTN;UBE2D2;PINK1;TOMM20;TBK1;TOMM7;VDAC2;ATG9A;VDAC1;UBE2V1	0.58085
KEGG:00310	13	25	7509	1.13238	0.339806	ACAT1;GCDH;ACAT2;ECHS1;BBOX1;COLGALT1;SETD1B;ALDH9A1;ALDH7A1;HADHA;AADAT;EHHADH;SETMAR	0.58085
GO:GO:0046785:microtubule polymerization	12	23	7509	1.13617	0.345887	MAP4;STMN2;CAMSAP2;PSRC1;TBCD;TPPP3;GBA2;MAPRE3;SLAIN2;SLAIN1;ANKRD53;FAM179B	0.590759
KEGG:05416	12	23	7509	1.13617	0.345887	MYH10;MYH15;ITGB2;ITGAL;MYH13;ICAM1;SGCG;MYH3;RAC2;MYH11;MYH6;MYH4	0.590759
Reactome:R-HSA-877300:Interferon gamma signaling	22	44	7509	1.08883	0.346393	IFNGR1;TRIM38;TRIM62;GBP1;MT2A;TRIM5;TRIM22;IRF8;GBP2;VCAM1;ICAM1;TRIM3;TRIM25;TRIM6;IRF5;TRIM29;GBP5;GBP4;TRIM46;CIITA;GBP6;GBP7	0.59114
GO:GO:0048167:regulation of synaptic plasticity	22	44	7509	1.08883	0.346393	CALB1;MPP2;GFAP;LRRTM2;SORCS3;SHANK2;STX3;CALB2;SCGN;CBLN1;PAIP2;EIF4EBP2;GRID2;LRRTM1;NETO1;NPAS4;MIR95;MIR320A;MIR320C1;SHISA9;C22orf39;SHANK3	0.59114
GO:GO:0008038:neuron recognition	11	21	7509	1.14068	0.352273	PLXND1;NRCAM;PALLD;ROBO4;NDN;EPHA3;PCDH12;CNTN6;MYPN;EMB;DSCAML1	0.600436
GO:GO:0065002:intracellular protein transmembrane transport	11	21	7509	1.14068	0.352273	SEC62;SEC63;TRAM1;PEX12;C2CD5;RTN2;PEX2;PEX26;PEX7;PEX10;ZFAND2B	0.600436
GO:GO:0001825:blastocyst formation	11	21	7509	1.14068	0.352273	WDR74;TM4SF1;HOPX;MFNG;BYSL;HAND1;RPL7L1;LATS2;GABPA;TEAD4;MATR3	0.600436
GO:GO:0001824:blastocyst development	20	40	7509	1.08883	0.358454	WDR74;TM4SF1;HOPX;CTR9;MFNG;ASF1B;BYSL;HAND1;SBDS;CCDC62;CMTM3;RPL7L1;PRDM14;LATS2;GABPA;CCDC24;SLC25A34;SMIM14;TEAD4;MATR3	0.610167
GO:GO:0015721:bile acid and bile salt transport	10	19	7509	1.14613	0.359008	SLCO1A2;ABCB11;SLC27A5;AQP9;NR0B2;SLCO1B1;SLC10A4;SLC10A6;AKR1C1;SLC10A5	0.610167
Reactome:R-HSA-5260271	10	19	7509	1.14613	0.359008	TRAF3;LY96;CD14;TLR5;CHUK;UNC93B1;TLR4;TLR3;TLR10;TLR6	0.610167
GO:GO:0120178:steroid hormone biosynthetic process	10	19	7509	1.14613	0.359008	HSD17B6;STARD3;SRD5A1;DHRS11;AKR1B1;HSD17B2;HSD17B7;HSD3B2;HSD17B8;SRD5A2	0.610167
Reactome:R-HSA-2559586	10	19	7509	1.14613	0.359008	CABIN1;NBN;CDKN1B;ASF1A;UBN1;CDKN1A;ATM;CCNE2;CCNE1;CCNA1	0.610167
GO:GO:0098534:centriole assembly	10	19	7509	1.14613	0.359008	MDM1;WDR62;CCDC61;STIL;CEP85;SASS6;PPP1R35;CCDC78;CETN1;KIAA0753	0.610167
GO:GO:0007219:Notch signaling pathway	20	40	7509	1.08883	0.358454	AAK1;BMP2K;HIF1AN;GALNT11;SYNJ2BP;MFNG;POFUT1;ETV2;DLX2;LLGL1;CNTN6;RITA1;DLX1;BEND6;DLK2;ATOH1;EGFL7;ARRDC1;MIR126;YJEFN3	0.610167
GO:GO:0009063:amino acid catabolic process	28	57	7509	1.06972	0.361103	OAT;PRODH;FAH;CDO1;AUH;ACAD8;IL4I1;BCAT2;HIBADH;AADAT;AGXT2;KYNU;SDSL;HDC;AMT;HMGCLL1;ADHFE1;ACMSD;HPD;UROC1;FTCD;HAAO;AFMID;IDO2;ACADSB;HOGA1;PRODH2;GCSH	0.613227
GO:GO:1901606:alpha-amino acid catabolic process	28	57	7509	1.06972	0.361103	OAT;PRODH;FAH;CDO1;AUH;ACAD8;IL4I1;BCAT2;HIBADH;AADAT;AGXT2;KYNU;SDSL;HDC;AMT;HMGCLL1;ADHFE1;ACMSD;HPD;UROC1;FTCD;HAAO;AFMID;IDO2;ACADSB;HOGA1;PRODH2;GCSH	0.613227
Reactome:R-HSA-162599:Late Phase of HIV Life Cycle	43	89	7509	1.05212	0.363178	TSG101;NUP37;CCNT2;SEH1L;RAE1;NELFCD;RNGTT;CHMP3;VPS4B;NUP43;NUP153;RAN;NMT1;GTF2B;NUP54;VPS37B;GTF2A2;CHMP7;GTF2E1;NUP205;VPS28;SUPT5H;MVB12B;GTF2E2;NELFE;TAF15;NUP160;NDC1;NUP50;AAAS;NUP188;NUP93;NUP88;NUP155;NUP214;NUP210;NUP35;CHMP4C;VPS37D;RCC1;NUP62;CHMP4A;NUPL2	0.616499
Reactome:R-HSA-382556:ABC-family proteins mediated transport	19	38	7509	1.08883	0.364872	ABCA2;ABCC10;OS9;DERL1;ERLIN2;ABCA5;ABCG1;ABCA3;ABCG4;ABCB5;DERL2;ABCB1;ABCB6;ABCG5;RNF185;ABCB9;ABCA6;ABCA10;ABCA4	0.619123
Reactome:R-HSA-73933	9	17	7509	1.15288	0.366144	PNKP;NTHL1;UNG;OGG1;MBD4;PARG;MUTYH;NEIL2;ADPRHL2	0.619513
Reactome:R-HSA-9012852	9	17	7509	1.15288	0.366144	PLXND1;HEY2;PTCRA;TACC3;WWC1;DLGAP5;DLL4;MAML2;MAML3	0.619513
GO:GO:0009303:rRNA transcription	9	17	7509	1.15288	0.366144	SPIN1;POLR1B;SMARCA4;NOL11;PWP1;DEDD;DDX11;TCOF1;CD3EAP	0.619513
GO:GO:0018904:ether metabolic process	9	17	7509	1.15288	0.366144	EPHX1;PLA2G7;EPHX3;ALOX12;DHRS7B;PEX7;EPHX2;FAR1;TMEM189	0.619513
Reactome:R-HSA-9024446	9	17	7509	1.15288	0.366144	APOC1;ABCG1;CETP;EEPD1;ANGPTL3;ABCG5;PLIN1;FABP6;APOC2	0.619513
GO:GO:0035023:regulation of Rho protein signal transduction	9	17	7509	1.15288	0.366144	RASIP1;TNFAIP1;RIT2;KCTD13;MYOC;KCTD10;SYNPO2L;HEG1;ABRA	0.619513
GO:GO:0007602:phototransduction	9	17	7509	1.15288	0.366144	GNAT1;SAG;GUCY2D;CAMKMT;CABP4;GRK1;ABCA4;GPR52;NR2E3	0.619513
GO:GO:0080171:lytic vacuole organization	18	36	7509	1.08883	0.371583	SPG11;LAPTM4B;ARL8B;ACP2;TMEM165;TMEM251;TPP1;AKTIP;FAM160A2;HOOK2;ATP6V1F;CLVS2;VIPAS39;SLC45A2;HOOK3;CLVS1;ZKSCAN3;TMEM199	0.627443
GO:GO:0009116:nucleoside metabolic process	18	36	7509	1.08883	0.371583	DERA;ERH;NME4;DCTD;TK2;DPYD;UCKL1;TYMP;PRTFDC1;UPB1;CDADC1;NUDT1;NT5C1A;GNMT;C9orf64;APOBEC3G;APOBEC3C;CECR1	0.627443
GO:GO:0007224:smoothened signaling pathway	18	36	7509	1.08883	0.371583	TULP3;WDR11;EVC;RAB34;RFX4;GORAB;ULK3;GPR161;FBXL17;CDK20;DZIP1L;SCUBE1;HHIP;OTX2;KIF7;GAS1;TMEM17;C14orf80	0.627443
GO:GO:0008593:regulation of Notch signaling pathway	18	36	7509	1.08883	0.371583	AAK1;BMP2K;HIF1AN;GALNT11;SYNJ2BP;MFNG;POFUT1;DLX2;LLGL1;CNTN6;RITA1;DLX1;BEND6;DLK2;EGFL7;ARRDC1;MIR126;YJEFN3	0.627443
GO:GO:0007040:lysosome organization	18	36	7509	1.08883	0.371583	SPG11;LAPTM4B;ARL8B;ACP2;TMEM165;TMEM251;TPP1;AKTIP;FAM160A2;HOOK2;ATP6V1F;CLVS2;VIPAS39;SLC45A2;HOOK3;CLVS1;ZKSCAN3;TMEM199	0.627443
KEGG:03410	8	15	7509	1.16142	0.373748	NTHL1;UNG;OGG1;MBD4;NEIL3;MUTYH;NEIL2;POLL	0.628042
GO:GO:0030858:positive regulation of epithelial cell differentia	8	15	7509	1.16142	0.373748	BTG1;VEZF1;ETV2;ATOH8;ETV4;MIR99B;MIR150;MIR181B1	0.628042
GO:GO:0031114:regulation of microtubule depolymerization	8	15	7509	1.16142	0.373748	STMN2;CAMSAP2;MAP1S;CKAP2;GAS2L1;TRIM54;GAS2L2;C16orf45	0.628042
GO:GO:0051646:mitochondrion localization	8	15	7509	1.16142	0.373748	TRAK2;MARK1;LRPPRC;TRAK1;HSBP1;BHLHA15;AGBL4;C21orf62	0.628042
GO:GO:0071901:negative regulation of protein serine/threonine ki	8	15	7509	1.16142	0.373748	RASIP1;PKIA;IPO7;HIPK3;LATS2;DUSP19;HEXIM2;HEG1	0.628042
KEGG:05322	8	15	7509	1.16142	0.373748	C8B;C1QA;C6;C7;C9;C2;C8G;H2AFZ	0.628042
Reactome:R-HSA-9009391:Extra-nuclear estrogen signaling	8	15	7509	1.16142	0.373748	PRKCZ;HBEGF;ESR1;HSPB1;EREG;ZDHHC7;NOS3;ZDHHC21	0.628042
Reactome:R-HSA-73854:RNA Polymerase I Promoter Clearance	8	15	7509	1.16142	0.373748	RRN3;TTF1;POLR1B;MBD2;POLR1C;TAF1C;CD3EAP;TAF1A	0.628042
GO:GO:0031111:negative regulation of microtubule polymerization	8	15	7509	1.16142	0.373748	STMN2;CAMSAP2;CKAP2;TBCD;GAS2L1;TRIM54;GAS2L2;C16orf45	0.628042
Reactome:R-HSA-211935	8	15	7509	1.16142	0.373748	CYP4B1;CYP4F22;CYP4F8;CYP4F3;CYP4A11;CYP2B6;CYP2F1;CYP2A7	0.628042
Reactome:R-HSA-73864:RNA Polymerase I Transcription	8	15	7509	1.16142	0.373748	RRN3;TTF1;POLR1B;MBD2;POLR1C;TAF1C;CD3EAP;TAF1A	0.628042
GO:GO:0071456:cellular response to hypoxia	8	15	7509	1.16142	0.373748	MIEF1;TBL2;FAM162A;HILPDA;CPEB2;VASN;MIR140;MIR145	0.628042
GO:GO:0043401:steroid hormone receptor signaling pathway	17	34	7509	1.08883	0.37862	RBFOX2;TRIP4;UFM1;SAFB;PER1;UFSP2;SCGB2A2;ESRRB;CRY2;PMEPA1;TRERF1;SCGB2A1;CST11;ZNF366;PAQR7;EGLN2;NR2E3	0.635203
GO:GO:0097696:cell surface receptor signaling pathway via STAT	17	34	7509	1.08883	0.37862	CSH2;ARL2BP;OCIAD1;GH2;STAT4;OCIAD2;CTF1;IL22RA2;IL31RA;MST1;CLCF1;IFNL1;CSHL1;MIR125B1;MIR125A;GBP7;CLEC12B	0.635203
KEGG:04666	17	34	7509	1.08883	0.37862	PIK3CB;ASAP3;ARPC5L;PIK3R5;MYO10;ARPC5;ARPC2;CRK;MAP2K1;SCIN;GAB2;ARPC3;FCGR2A;VAV2;CFL2;PLA2G4F;RPS6KB2	0.635203
GO:GO:0090288:negative regulation of cellular response to growth	17	34	7509	1.08883	0.37862	CRIM1;MMRN2;TRIM33;CHRDL2;CHRD;TWSG1;BMPER;HTRA3;VWC2L;DAND5;GREM2;SKOR1;MIR199B;MIR199A1;MIR204;MIR100;MIR145	0.635203
GO:GO:0060173:limb development	25	51	7509	1.06748	0.379403	PCSK5;SALL1;PRRX1;MBNL1;DLX6;PITX1;HOXA9;GRHL2;HOXA13;ERRFI1;TBX4;HOXC13;HOXC11;HOXD9;HOXD10;HOXD13;RAX;CRABP2;SLC39A1;ALX3;PKDCC;EN1;OSR2;CHD7;EVX2	0.636003
