## Supplementary File 2 for "Multi-Stage Graph Attention Networks for Interpretable Alzheimer’s Disease Classification from Genome-Wide Association Data" (part 3 of 3)

### Sheet: CTL_whole_subgraph_pathwayenri (continued)
pathway	overlap_genes	pathway_size	query_size	fold_enrichment	pvalue	genes	adj_pvalue
GO:GO:0048736:appendage development	25	51	7509	1.06748	0.379403	PCSK5;SALL1;PRRX1;MBNL1;DLX6;PITX1;HOXA9;GRHL2;HOXA13;ERRFI1;TBX4;HOXC13;HOXC11;HOXD9;HOXD10;HOXD13;RAX;CRABP2;SLC39A1;ALX3;PKDCC;EN1;OSR2;CHD7;EVX2	0.636003
GO:GO:0071482:cellular response to light stimulus	7	13	7509	1.17258	0.381912	SAG;GUCY2D;CRB1;CAMKMT;GRK1;GPR52;ST20	0.636113
GO:GO:0035188:hatching	7	13	7509	1.17258	0.381912	CTR9;ASF1B;CCDC62;CMTM3;CCDC24;SLC25A34;SMIM14	0.636113
GO:GO:0001835:blastocyst hatching	7	13	7509	1.17258	0.381912	CTR9;ASF1B;CCDC62;CMTM3;CCDC24;SLC25A34;SMIM14	0.636113
GO:GO:0006911:phagocytosis, engulfment	7	13	7509	1.17258	0.381912	CLCN3;GULP1;MARCO;MSR1;BIN2;TIMD4;XKR5	0.636113
Reactome:R-HSA-2173788	7	13	7509	1.17258	0.381912	SMAD7;USP15;TGFBR2;SMAD2;TGFBR1;PMEPA1;SMAD3	0.636113
GO:GO:0006027:glycosaminoglycan catabolic process	7	13	7509	1.17258	0.381912	PGLYRP4;HYAL4;SPAM1;STAB2;LYG2;HYAL3;TMEM2	0.636113
GO:GO:0019364:pyridine nucleotide catabolic process	7	13	7509	1.17258	0.381912	CBFA2T3;ENO3;JMJD8;PGAM2;NUPR1;NUDT17;ENO4	0.636113
Reactome:R-HSA-918233	7	13	7509	1.17258	0.381912	MAVS;TRAF3;TBK1;IFIH1;TRIM25;TRIM4;IKBKE	0.636113
GO:GO:0032511:late endosome to vacuole transport via multivesicu	7	13	7509	1.17258	0.381912	LEPROTL1;VPS37B;VPS28;MVB12B;VPS36;SNF8;VPS37D	0.636113
GO:GO:0072526:pyridine-containing compound catabolic process	7	13	7509	1.17258	0.381912	CBFA2T3;ENO3;JMJD8;PGAM2;NUPR1;NUDT17;ENO4	0.636113
GO:GO:0045324:late endosome to vacuole transport	7	13	7509	1.17258	0.381912	LEPROTL1;VPS37B;VPS28;MVB12B;VPS36;SNF8;VPS37D	0.636113
GO:GO:0045880:positive regulation of smoothened signaling pathwa	7	13	7509	1.17258	0.381912	EVC;RAB34;GORAB;ULK3;SCUBE1;KIF7;C14orf80	0.636113
GO:GO:0009395:phospholipid catabolic process	7	13	7509	1.17258	0.381912	ABHD12;LIPG;ABHD12B;LIPC;PLA2G4F;ENPP7;ABHD16B	0.636113
GO:GO:0007026:negative regulation of microtubule depolymerizatio	7	13	7509	1.17258	0.381912	STMN2;CAMSAP2;CKAP2;GAS2L1;TRIM54;GAS2L2;C16orf45	0.636113
GO:GO:0031641:regulation of myelination	7	13	7509	1.17258	0.381912	RNF10;TENM4;TMEM98;TYMP;TG;LGI4;ZNF488	0.636113
GO:GO:0071684:organism emergence from protective structure	7	13	7509	1.17258	0.381912	CTR9;ASF1B;CCDC62;CMTM3;CCDC24;SLC25A34;SMIM14	0.636113
GO:GO:0001895:retina homeostasis	16	32	7509	1.08883	0.38602	CLCN3;PROM1;CDH23;MAK;ESRRB;USP45;NXNL2;CRB1;LCA5;CRB2;CDHR1;NXNL1;CCDC66;USH1G;RP1L1;ABCA4	0.641927
Reactome:R-HSA-9031628	16	32	7509	1.08883	0.38602	ATF1;ID1;EGR4;ASCL1;TCF12;CDK5;CDK5R2;CDK5R1;EGR3;DNM2;LYL1;ID3;FOSB;TPH1;RRAD;NAB2	0.641927
GO:GO:1902904:negative regulation of supramolecular fiber organi	24	49	7509	1.06661	0.385959	TMSB10;ADD2;STMN2;CAMSAP2;TMOD2;CKAP2;TBCD;ADD3;GAS2L1;GMFB;SCIN;MYOC;CAPG;ARHGAP28;TRIM54;TMEFF2;PHLDB2;TMOD4;LMOD3;LMOD1;LMOD2;KANK3;GAS2L2;C16orf45	0.641927
GO:GO:0031110:regulation of microtubule polymerization or depoly	16	32	7509	1.08883	0.38602	STMN2;CAMSAP2;MAP1S;PSRC1;CKAP2;TBCD;GAS2L1;GBA2;MAPRE3;SLAIN2;TRIM54;SLAIN1;ANKRD53;GAS2L2;C16orf45;FAM179B	0.641927
GO:GO:1905898:positive regulation of response to endoplasmic ret	6	11	7509	1.18781	0.390762	SGTA;SERINC3;ATF6;RNF185;RNF183;TMEM259	0.645688
GO:GO:1903232:melanosome assembly	6	11	7509	1.18781	0.390762	AP3S2;ABCB6;RAB32;RAB38;HPS6;AP3S1	0.645688
GO:GO:0071709:membrane assembly	6	11	7509	1.18781	0.390762	S100A10;LRCH4;TLCD1;BROX;REEP3;REEP4	0.645688
GO:GO:0042149:cellular response to glucose starvation	6	11	7509	1.18781	0.390762	TBL2;SZT2;ITFG2;CPEB4;KPTN;C12orf66	0.645688
GO:GO:0071786:endoplasmic reticulum tubular network organization	6	11	7509	1.18781	0.390762	ATL2;ZFYVE27;REEP3;REEP4;ATL3;ATL1	0.645688
GO:GO:0048066:developmental pigmentation	6	11	7509	1.18781	0.390762	TYRP1;RAB32;RAB38;SLC45A2;BLOC1S5;BLOC1S3	0.645688
GO:GO:0060155:platelet dense granule organization	6	11	7509	1.18781	0.390762	AP3S2;RAB38;HPS6;AP3S1;SLC35D3;BLOC1S3	0.645688
GO:GO:0044091:membrane biogenesis	6	11	7509	1.18781	0.390762	S100A10;LRCH4;TLCD1;BROX;REEP3;REEP4	0.645688
GO:GO:2000765:regulation of cytoplasmic translation	6	11	7509	1.18781	0.390762	IMPACT;CPEB4;CPEB2;ALKBH3;PAIP1;CPEB1	0.645688
GO:GO:0010954:positive regulation of protein processing	6	11	7509	1.18781	0.390762	S100A10;NLRC4;PLGRKT;BAG2;F12;CLEC3B	0.645688
GO:GO:0090162:establishment of epithelial cell polarity	6	11	7509	1.18781	0.390762	FAT1;SIPA1L3;FRMD4A;SYNE4;TIAF1;SIPA1	0.645688
GO:GO:0006111:regulation of gluconeogenesis	6	11	7509	1.18781	0.390762	ZNF692;SOGA1;MST1;CLK2;MIR107;MIR103A1	0.645688
Reactome:R-HSA-71336	6	11	7509	1.18781	0.390762	DERA;TKT;PGD;PGM2;RPE;PRPS1L1	0.645688
GO:GO:0032367:intracellular cholesterol transport	6	11	7509	1.18781	0.390762	TMEM97;ABCG1;TSPO2;SERAC1;STARD4;KIAA1468	0.645688
Reactome:R-HSA-9818027	6	11	7509	1.18781	0.390762	PRDX1;BACH1;NQO1;GSR;SOD3;SRXN1	0.645688
Reactome:R-HSA-73817	6	11	7509	1.18781	0.390762	PAICS;PPAT;IMPDH2;GART;ADSL;ADSS	0.645688
GO:GO:0007029:endoplasmic reticulum organization	23	47	7509	1.06566	0.392775	TRAM1;TMEM38B;SGTA;EMC6;REEP5;EMC8;TOR1AIP2;GAK;TMEM38A;EMC9;ATL2;EMC1;EMC4;RNF112;ZFYVE27;REEP3;REEP4;VCPIP1;ATL3;ATL1;GET4;DOPEY2;C20orf24	0.648756
GO:GO:1901880:negative regulation of protein depolymerization	15	30	7509	1.08883	0.393827	ADD2;STMN2;CAMSAP2;TMOD2;CKAP2;ADD3;GAS2L1;SCIN;CAPG;TRIM54;TMOD4;LMOD3;LMOD2;GAS2L2;C16orf45	0.649207
GO:GO:1901607:alpha-amino acid biosynthetic process	15	30	7509	1.08883	0.393827	ALDH18A1;OAT;SERINC3;ENOPH1;SRR;HAO1;BCAT2;AGXT2;ASL;PSAT1;SDSL;PYCR2;BHMT;NAGS;NOXRED1	0.649207
Reactome:R-HSA-6806667	15	30	7509	1.08883	0.393827	LRP8;LPL;APOB;APOA4;APOC3;RBP2;RBP1;APOA1;UBIAD1;RBP4;APOA2;PNLIP;AKR1C1;APOC2;GPIHBP1	0.649207
KEGG:04622	15	30	7509	1.08883	0.393827	MAPK9;RNF125;MAPK10;TRAF3;TANK;AZI2;CHUK;CASP10;MAP3K1;DHX58;IFNA8;FADD;IFNW1;IFNE;IFNA1	0.649207
Reactome:R-HSA-1221632	15	30	7509	1.08883	0.393827	SYNE2;SUN2;STAG1;RAD21;SUN1;FKBP6;SMC1B;TEX12;SYCP1;HIST1H2BD;H2AFJ;HIST2H2AC;HIST1H4C;H2AFX;HIST2H2AA3	0.649207
KEGG:00053	5	9	7509	1.20981	0.40048	ALDH9A1;ALDH7A1;UGT2B4;UGT1A6;UGT2A1	0.654216
Reactome:R-HSA-5678895:Defective CFTR causes cystic fibrosis	5	9	7509	1.20981	0.40048	OS9;DERL1;ERLIN2;DERL2;RNF185	0.654216
GO:GO:0009208:pyrimidine ribonucleoside triphosphate metabolic p	5	9	7509	1.20981	0.40048	NME4;CTPS1;UCKL1;NME3;NME1	0.654216
KEGG:05120	5	9	7509	1.20981	0.40048	MAPK9;JAM2;JAM3;CHUK;F11R	0.654216
Reactome:R-HSA-1679131	5	9	7509	1.20981	0.40048	LGMN;UNC93B1;CNPY3;TLR3;TLR9	0.654216
GO:GO:0034383:low-density lipoprotein particle clearance	5	9	7509	1.20981	0.40048	CNPY2;SOAT1;APOC3;SOAT2;CES3	0.654216
GO:GO:0032048:cardiolipin metabolic process	5	9	7509	1.20981	0.40048	HADHA;PGS1;CRLS1;TAMM41;SPATA18	0.654216
GO:GO:0046036:CTP metabolic process	5	9	7509	1.20981	0.40048	NME4;CTPS1;UCKL1;NME3;NME1	0.654216
Reactome:R-HSA-1059683	5	9	7509	1.20981	0.40048	STAT1;JAK1;PTPN11;JAK2;TYK2	0.654216
KEGG:00603	5	9	7509	1.20981	0.40048	B3GALNT1;A4GALT;GBGT1;FUT1;FUT2	0.654216
Reactome:R-HSA-5578768	5	9	7509	1.20981	0.40048	HIPK1;CORIN;NPR2;NPR1;MME	0.654216
Reactome:R-HSA-5607761:Dectin-1 mediated noncanonical NF-kB signaling	5	9	7509	1.20981	0.40048	CUL1;FBXW11;MAP3K14;RELB;PSMA8	0.654216
Reactome:R-HSA-5676590:NIK-->noncanonical NF-kB signaling	5	9	7509	1.20981	0.40048	CUL1;FBXW11;MAP3K14;RELB;PSMA8	0.654216
KEGG:05130	5	9	7509	1.20981	0.40048	CTTN;ARPC5L;ARPC5;ARPC2;ARPC3	0.654216
Reactome:R-HSA-73863	5	9	7509	1.20981	0.40048	UBTF;TTF1;TAF1C;CD3EAP;TAF1A	0.654216
GO:GO:0006284:base-excision repair	5	9	7509	1.20981	0.40048	PNKP;POLG;PARG;POLL;ADPRHL2	0.654216
GO:GO:0051560:mitochondrial calcium ion homeostasis	5	9	7509	1.20981	0.40048	MICU1;RAP1GDS1;AFG3L2;MICU2;MCU	0.654216
GO:GO:0050732:negative regulation of peptidyl-tyrosine phosphory	5	9	7509	1.20981	0.40048	SAMSN1;ERRFI1;ZFYVE28;ZGPAT;SRCIN1	0.654216
GO:GO:0046475:glycerophospholipid catabolic process	5	9	7509	1.20981	0.40048	ABHD12;ABHD12B;LIPC;PLA2G4F;ABHD16B	0.654216
GO:GO:0009148:pyrimidine nucleoside triphosphate biosynthetic pr	5	9	7509	1.20981	0.40048	NME4;CTPS1;UCKL1;NME3;NME1	0.654216
Reactome:R-HSA-8964038	5	9	7509	1.20981	0.40048	LIPA;SOAT1;LSR;SOAT2;CES3	0.654216
GO:GO:0042177:negative regulation of protein catabolic process	5	9	7509	1.20981	0.40048	ATRAID;CDK5RAP3;NELL1;PBK;GLTSCR2	0.654216
GO:GO:0043174:nucleoside salvage	5	9	7509	1.20981	0.40048	DCTD;TK2;UCKL1;PRTFDC1;C9orf64	0.654216
KEGG:04012	14	28	7509	1.08883	0.402099	BAD;MAPK9;PIK3CB;SOS2;MAPK10;PIK3R5;CRK;MAP2K1;JUN;MYC;CBLC;NRG2;RPS6KB2;SHC4	0.655575
Reactome:R-HSA-9830369	14	28	7509	1.08883	0.402099	SALL1;PLAC8;EMX2;WFDC2;HOXA6;HOXC11;PAX8;HOXD11;OSR1;NPNT;IRX1;IRX2;HOXB4;LHX1	0.655575
GO:GO:0055007:cardiac muscle cell differentiation	14	28	7509	1.08883	0.402099	NEBL;CTCF;FHOD3;TBX18;AKAP6;PI16;MYH6;NRAP;LRRC10;MIR208A;MIR199B;MIR200B;MIR199A1;MIR204	0.655575
Reactome:R-HSA-1227986	14	28	7509	1.08883	0.402099	MATK;PTPN18;HBEGF;KRAS;SHC1;HRAS;GRB2;NRAS;CDC37;SOS1;EREG;EGF;GRB7;NRG2	0.655575
GO:GO:0030514:negative regulation of BMP signaling pathway	14	28	7509	1.08883	0.402099	CRIM1;TRIM33;CHRDL2;CHRD;TWSG1;BMPER;HTRA3;VWC2L;DAND5;GREM2;SKOR1;MIR199B;MIR199A1;MIR100	0.655575
GO:GO:0033628:regulation of cell adhesion mediated by integrin	3	5	7509	1.30659	0.423848	LPXN;ITGB1BP1;SKAP1	0.660518
GO:GO:0030811:regulation of nucleotide catabolic process	3	5	7509	1.30659	0.423848	CBFA2T3;JMJD8;NUPR1	0.660518
GO:GO:0050860:negative regulation of T cell receptor signaling p	3	5	7509	1.30659	0.423848	SLA2;ELF1;UBASH3A	0.660518
GO:GO:0021542:dentate gyrus development	3	5	7509	1.30659	0.423848	NEUROD6;EMX2;LMX1A	0.660518
GO:GO:0043470:regulation of carbohydrate catabolic process	3	5	7509	1.30659	0.423848	CBFA2T3;JMJD8;NUPR1	0.660518
GO:GO:0043476:pigment accumulation	3	5	7509	1.30659	0.423848	RAB32;RAB38;BLOC1S3	0.660518
GO:GO:2000623:negative regulation of nuclear-transcribed mRNA ca	3	5	7509	1.30659	0.423848	HNRNPAB;DHX34;A1CF	0.660518
GO:GO:0033313:meiotic cell cycle checkpoint signaling	3	5	7509	1.30659	0.423848	CHFR;TRIP13;SYCP2L	0.660518
GO:GO:0042058:regulation of epidermal growth factor receptor sig	3	5	7509	1.30659	0.423848	ERRFI1;ZFYVE28;ZGPAT	0.660518
GO:GO:0042059:negative regulation of epidermal growth factor rec	3	5	7509	1.30659	0.423848	ERRFI1;ZFYVE28;ZGPAT	0.660518
GO:GO:0010634:positive regulation of epithelial cell migration	3	5	7509	1.30659	0.423848	MAP4K4;GLIPR2;RAB25	0.660518
GO:GO:1905700:negative regulation of xenobiotic detoxification b	3	5	7509	1.30659	0.423848	MIR133B;MIR495;MIR34B	0.660518
GO:GO:0043368:positive T cell selection	3	5	7509	1.30659	0.423848	TOX;LY9;THEMIS	0.660518
GO:GO:0033144:negative regulation of intracellular steroid hormo	3	5	7509	1.30659	0.423848	PER1;CRY2;ZNF366	0.660518
GO:GO:0098810:neurotransmitter reuptake	3	5	7509	1.30659	0.423848	SLC6A2;SLC18B1;SLC22A3	0.660518
GO:GO:1905699:regulation of xenobiotic detoxification by transme	3	5	7509	1.30659	0.423848	MIR133B;MIR495;MIR34B	0.660518
GO:GO:0003299:muscle hypertrophy in response to stress	3	5	7509	1.30659	0.423848	KLF15;MIR25;MIR34B	0.660518
GO:GO:0009452:7-methylguanosine RNA capping	3	5	7509	1.30659	0.423848	RNGTT;CMTR1;CMTR2	0.660518
GO:GO:0046164:alcohol catabolic process	3	5	7509	1.30659	0.423848	NUDT3;AKR1D1;GK5	0.660518
GO:GO:0021782:glial cell development	12	24	7509	1.08883	0.420317	CNTN1;ASPA;TENM4;MIOS;MOBP;MAL;PRX;TSPAN2;LGI4;SH3TC2;POU3F1;ZNF488	0.660518
GO:GO:0006939:smooth muscle contraction	4	7	7509	1.24437	0.411347	APBB2;NEUROG1;PRKG1;TIFAB	0.660518
Reactome:R-HSA-168928:DDX58/IFIH1-mediated induction of interferon-alpha	13	26	7509	1.08883	0.4109	RNF125;TAX1BP1;TRAF3;TANK;NKIRAS2;CASP10;MAP3K1;DHX58;IFNA8;S100A12;FADD;HMGB1;IFNA1	0.660518
GO:GO:1901797:negative regulation of signal transduction by p53	4	7	7509	1.24437	0.411347	RRN3;MORN3;ARMC10;C16orf72	0.660518
GO:GO:0002089:lens morphogenesis in camera-type eye	4	7	7509	1.24437	0.411347	PITX3;CRYGB;SOX1;LCTL	0.660518
Reactome:R-HSA-199920	3	5	7509	1.30659	0.423848	RPS6KA1;CREB1;ATF1	0.660518
GO:GO:0000132:establishment of mitotic spindle orientation	3	5	7509	1.30659	0.423848	ANKFN1;SAPCD2;INSC	0.660518
GO:GO:0008089:anterograde axonal transport	3	5	7509	1.30659	0.423848	CALY;NETO1;BLOC1S5	0.660518
GO:GO:0043506:regulation of JUN kinase activity	3	5	7509	1.30659	0.423848	HIPK3;MAP3K10;DUSP19	0.660518
Reactome:R-HSA-9663891:Selective autophagy	12	24	7509	1.08883	0.420317	VDAC3;PLIN3;PARK7;PINK1;TOMM20;TOMM7;CFTR;USP30;VDAC2;CETN1;ATG9A;VDAC1	0.660518
Reactome:R-HSA-193670	3	5	7509	1.30659	0.423848	PRDM4;HDAC1;HDAC2	0.660518
Reactome:R-HSA-196791	3	5	7509	1.30659	0.423848	CUBN;GC;CYP2R1	0.660518
GO:GO:1901184:regulation of ERBB signaling pathway	3	5	7509	1.30659	0.423848	ERRFI1;ZFYVE28;ZGPAT	0.660518
GO:GO:1901185:negative regulation of ERBB signaling pathway	3	5	7509	1.30659	0.423848	ERRFI1;ZFYVE28;ZGPAT	0.660518
GO:GO:0035493:SNARE complex assembly	3	5	7509	1.30659	0.423848	TGFBRAP1;STXBP6;SEPT8	0.660518
GO:GO:0010837:regulation of keratinocyte proliferation	3	5	7509	1.30659	0.423848	KLF9;PTPRK;SLURP1	0.660518
GO:GO:0010718:positive regulation of epithelial to mesenchymal t	3	5	7509	1.30659	0.423848	GCNT2;GLIPR2;ALX1	0.660518
GO:GO:0007176:regulation of epidermal growth factor-activated re	3	5	7509	1.30659	0.423848	ERRFI1;ZFYVE28;ZGPAT	0.660518
GO:GO:0030330:DNA damage response, signal transduction by p53 cl	3	5	7509	1.30659	0.423848	RBM38;GML;PRAP1	0.660518
GO:GO:0002028:regulation of sodium ion transport	3	5	7509	1.30659	0.423848	KLHL24;FXYD5;SLMAP	0.660518
Reactome:R-HSA-210993	4	7	7509	1.24437	0.411347	GRB14;ANGPT4;GRB7;DOK2	0.660518
Reactome:R-HSA-9845614	4	7	7509	1.24437	0.411347	SGPP1;SGPL1;ALDH3B1;ACER1	0.660518
GO:GO:0034244:negative regulation of transcription elongation by	4	7	7509	1.24437	0.411347	NELFCD;LARP7;HEXIM1;NELFE	0.660518
GO:GO:0010657:muscle cell apoptotic process	4	7	7509	1.24437	0.411347	LTK;MIR140;MIR145;C3orf58	0.660518
GO:GO:0034121:regulation of toll-like receptor signaling pathway	4	7	7509	1.24437	0.411347	LRCH4;GPR108;GFI1;CD300LF	0.660518
GO:GO:0010660:regulation of muscle cell apoptotic process	4	7	7509	1.24437	0.411347	LTK;MIR140;MIR145;C3orf58	0.660518
GO:GO:0002224:toll-like receptor signaling pathway	4	7	7509	1.24437	0.411347	LRCH4;GPR108;GFI1;CD300LF	0.660518
GO:GO:0030521:androgen receptor signaling pathway	4	7	7509	1.24437	0.411347	SCGB2A2;PMEPA1;SCGB2A1;CST11	0.660518
Reactome:R-HSA-5689877	3	5	7509	1.30659	0.423848	JOSD1;ATXN3;JOSD2	0.660518
KEGG:00514	12	24	7509	1.08883	0.420317	COLGALT1;POFUT2;MFNG;POFUT1;LFNG;UGT2B4;UGT1A6;MGAT5B;GXYLT2;UGT2A1;FUT7;FUT4	0.660518
GO:GO:0006030:chitin metabolic process	3	5	7509	1.30659	0.423848	OVGP1;CHIT1;CHIA	0.660518
Reactome:R-HSA-2142700	3	5	7509	1.30659	0.423848	ALOX5AP;ALOX12;HPGD	0.660518
GO:GO:0036260:RNA capping	3	5	7509	1.30659	0.423848	RNGTT;CMTR1;CMTR2	0.660518
GO:GO:0006032:chitin catabolic process	3	5	7509	1.30659	0.423848	OVGP1;CHIT1;CHIA	0.660518
Reactome:R-HSA-9020933	3	5	7509	1.30659	0.423848	IL23A;STAT4;IL23R	0.660518
GO:GO:0006110:regulation of glycolytic process	3	5	7509	1.30659	0.423848	CBFA2T3;JMJD8;NUPR1	0.660518
KEGG:00790	3	5	7509	1.30659	0.423848	SPR;ALPL;ALPI	0.660518
GO:GO:0045058:T cell selection	3	5	7509	1.30659	0.423848	TOX;LY9;THEMIS	0.660518
GO:GO:1902305:regulation of sodium ion transmembrane transport	3	5	7509	1.30659	0.423848	KLHL24;FXYD5;SLMAP	0.660518
Reactome:R-HSA-5662702	3	5	7509	1.30659	0.423848	TYRP1;TYR;SLC45A2	0.660518
GO:GO:1900182:positive regulation of protein localization to nuc	3	5	7509	1.30659	0.423848	NMD3;LARP7;CARD10	0.660518
Reactome:R-HSA-433137	3	5	7509	1.30659	0.423848	SLC13A2;SLC13A3;SLC13A4	0.660518
GO:GO:0045721:negative regulation of gluconeogenesis	3	5	7509	1.30659	0.423848	SOGA1;MST1;CLK2	0.660518
GO:GO:0045047:protein targeting to ER	12	24	7509	1.08883	0.420317	SEC62;SEC63;TRAM1;SGTA;SRP19;SRP72;SSR3;SRP14;ZFAND2B;ZFAND2A;GET4;RN7SL1	0.660518
GO:GO:0072599:establishment of protein localization to endoplasm	12	24	7509	1.08883	0.420317	SEC62;SEC63;TRAM1;SGTA;SRP19;SRP72;SSR3;SRP14;ZFAND2B;ZFAND2A;GET4;RN7SL1	0.660518
GO:GO:0033627:cell adhesion mediated by integrin	3	5	7509	1.30659	0.423848	LPXN;ITGB1BP1;SKAP1	0.660518
GO:GO:0009299:mRNA transcription	3	5	7509	1.30659	0.423848	HLTF;TFCP2;S100A10	0.660518
Reactome:R-HSA-70921	4	7	7509	1.24437	0.411347	HDC;HNMT;UROC1;FTCD	0.660518
GO:GO:0014898:cardiac muscle hypertrophy in response to stress	3	5	7509	1.30659	0.423848	KLF15;MIR25;MIR34B	0.660518
Reactome:R-HSA-2485179	4	7	7509	1.24437	0.411347	GNAT1;SAG;PDE6A;PDE6G	0.660518
Reactome:R-HSA-113501	4	7	7509	1.24437	0.411347	PPP2R1A;PPP2CA;PPP2R1B;PPP2CB	0.660518
GO:GO:0046597:negative regulation of viral entry into host cell	4	7	7509	1.24437	0.411347	TRIM5;CIITA;IFITM2;TRIM59	0.660518
GO:GO:0097154:GABAergic neuron differentiation	4	7	7509	1.24437	0.411347	LHX6;DLX2;DLX1;TLX3	0.660518
GO:GO:0007603:phototransduction, visible light	4	7	7509	1.24437	0.411347	SAG;GUCY2D;CAMKMT;GRK1	0.660518
Reactome:R-HSA-8963898	4	7	7509	1.24437	0.411347	APOC1;APOA4;APOC3;APOC2	0.660518
GO:GO:0006893:Golgi to plasma membrane transport	12	24	7509	1.08883	0.420317	ATP2C1;GGA2;STXBP5L;RAB26;ARFRP1;RAB34;KRT18;C16orf70;GOLPH3L;EXOC6B;GOLGA4;CNST	0.660518
GO:GO:0043482:cellular pigment accumulation	3	5	7509	1.30659	0.423848	RAB32;RAB38;BLOC1S3	0.660518
GO:GO:0007616:long-term memory	3	5	7509	1.30659	0.423848	CALB1;LRRN4;NPAS4	0.660518
GO:GO:0043616:keratinocyte proliferation	3	5	7509	1.30659	0.423848	KLF9;PTPRK;SLURP1	0.660518
Reactome:R-HSA-1912399	3	5	7509	1.30659	0.423848	NOTCH2;NOTCH1;POFUT1	0.660518
GO:GO:2001023:regulation of response to drug	3	5	7509	1.30659	0.423848	MIR133B;MIR495;MIR34B	0.660518
GO:GO:2001024:negative regulation of response to drug	3	5	7509	1.30659	0.423848	MIR133B;MIR495;MIR34B	0.660518
Reactome:R-HSA-203927	3	5	7509	1.30659	0.423848	DROSHA;XPO5;BCDIN3D	0.660518
GO:GO:0002087:regulation of respiratory gaseous exchange by nerv	3	5	7509	1.30659	0.423848	CC2D1A;PBX3;TLX3	0.660518
GO:GO:0021545:cranial nerve development	3	5	7509	1.30659	0.423848	CHD7;NEUROG1;TIFAB	0.660518
Reactome:R-HSA-166187	3	5	7509	1.30659	0.423848	UCP2;SLC25A27;UCP3	0.660518
GO:GO:0043405:regulation of MAP kinase activity	3	5	7509	1.30659	0.423848	HIPK3;MAP3K10;DUSP19	0.660518
GO:GO:0019532:oxalate transport	3	5	7509	1.30659	0.423848	SLC26A8;SLC26A10;SLC26A9	0.660518
GO:GO:1903409:reactive oxygen species biosynthetic process	3	5	7509	1.30659	0.423848	ZNF205;DUOX1;DUOX2	0.660518
GO:GO:1903358:regulation of Golgi organization	3	5	7509	1.30659	0.423848	EHD3;USP6NL;RAB33B	0.660518
GO:GO:0040001:establishment of mitotic spindle localization	3	5	7509	1.30659	0.423848	ANKFN1;SAPCD2;INSC	0.660518
GO:GO:0033121:regulation of purine nucleotide catabolic process	3	5	7509	1.30659	0.423848	CBFA2T3;JMJD8;NUPR1	0.660518
GO:GO:2000010:positive regulation of protein localization to cel	3	5	7509	1.30659	0.423848	TM9SF4;STX3;RIC3	0.660518
GO:GO:1990928:response to amino acid starvation	3	5	7509	1.30659	0.423848	IMPACT;WDR59;EIF2A	0.660518
GO:GO:0050665:hydrogen peroxide biosynthetic process	3	5	7509	1.30659	0.423848	ZNF205;DUOX1;DUOX2	0.660518
Reactome:R-HSA-111457	3	5	7509	1.30659	0.423848	BAK1;BAX;DFNA5	0.660518
GO:GO:0007175:negative regulation of epidermal growth factor-act	3	5	7509	1.30659	0.423848	ERRFI1;ZFYVE28;ZGPAT	0.660518
GO:GO:0006370:7-methylguanosine mRNA capping	3	5	7509	1.30659	0.423848	RNGTT;CMTR1;CMTR2	0.660518
Reactome:R-HSA-9634815	4	7	7509	1.24437	0.411347	GEM;SYT10;IQSEC3;NPAS4	0.660518
GO:GO:0090385:phagosome-lysosome fusion	3	5	7509	1.30659	0.423848	SPG11;ARL8B;VIPAS39	0.660518
GO:GO:0019321:pentose metabolic process	3	5	7509	1.30659	0.423848	XYLB;OTOGL;FGGY	0.660518
GO:GO:0090382:phagosome maturation	3	5	7509	1.30659	0.423848	SPG11;ARL8B;VIPAS39	0.660518
GO:GO:0048280:vesicle fusion with Golgi apparatus	3	5	7509	1.30659	0.423848	BET1;YIPF5;VTI1A	0.660518
GO:GO:0090200:positive regulation of release of cytochrome c fro	3	5	7509	1.30659	0.423848	FAM162A;BIK;HRK	0.660518
Reactome:R-HSA-5610785:GLI3 is processed to GLI3R by the proteasome	3	5	7509	1.30659	0.423848	CUL1;RBX1;PSMA8	0.660518
GO:GO:0090128:regulation of synapse maturation	3	5	7509	1.30659	0.423848	CLSTN1;SEMA7A;C1QL2	0.660518
GO:GO:1902902:negative regulation of autophagosome assembly	3	5	7509	1.30659	0.423848	FEZ1;FEZ2;SMCR8	0.660518
GO:GO:0034250:positive regulation of amide metabolic process	3	5	7509	1.30659	0.423848	NSMAF;GSAP;ENPP7	0.660518
GO:GO:0014887:cardiac muscle adaptation	3	5	7509	1.30659	0.423848	KLF15;MIR25;MIR34B	0.660518
GO:GO:0016056:G protein-coupled opsin signaling pathway	4	7	7509	1.24437	0.411347	SAG;GUCY2D;CAMKMT;GRK1	0.660518
Reactome:R-HSA-9824594	4	7	7509	1.24437	0.411347	DICER1;HINT1;BIRC7;POU3F2	0.660518
GO:GO:0048008:platelet-derived growth factor receptor signaling	4	7	7509	1.24437	0.411347	ZFAND5;HIP1;SGPL1;PDGFRL	0.660518
Reactome:R-HSA-9013973	4	7	7509	1.24437	0.411347	TRAF3;TANK;TBK1;IKBKE	0.660518
GO:GO:2000622:regulation of nuclear-transcribed mRNA catabolic p	3	5	7509	1.30659	0.423848	HNRNPAB;DHX34;A1CF	0.660518
GO:GO:0007528:neuromuscular junction development	3	5	7509	1.30659	0.423848	MUSK;RAPSN;COLQ	0.660518
Reactome:R-HSA-6798163	3	5	7509	1.30659	0.423848	ALDH7A1;CHDH;BHMT	0.660518
GO:GO:0001845:phagolysosome assembly	3	5	7509	1.30659	0.423848	SPG11;ARL8B;VIPAS39	0.660518
GO:GO:1901655:cellular response to ketone	3	5	7509	1.30659	0.423848	KLF9;TRERF1;SERPINF1	0.660518
GO:GO:0042789:mRNA transcription by RNA polymerase II	3	5	7509	1.30659	0.423848	HLTF;TFCP2;S100A10	0.660518
Reactome:R-HSA-8979227	11	22	7509	1.08883	0.430457	ABHD5;PLIN3;FABP3;MOGAT3;MOGAT1;FABP2;MOGAT2;PLIN1;FABP6;FABP4;FABP12	0.669565
GO:GO:0030574:collagen catabolic process	11	22	7509	1.08883	0.430457	PEPD;MMP25;MRC2;FAP;MMP11;MMP19;MMP24;MMP13;MMP21;MMP26;MMP28	0.669565
Reactome:R-HSA-112043	11	22	7509	1.08883	0.430457	GNA15;ITPR2;ITPR1;GNAQ;ADCY1;AHCYL1;ITPR3;PLCB4;PRKCG;ADCY4;PLCB2	0.669565
GO:GO:0009166:nucleotide catabolic process	11	22	7509	1.08883	0.430457	CBFA2T3;CNP;DPYD;ENO3;DPYS;JMJD8;PGAM2;NUPR1;NUDT17;ENO4;ENTPD7	0.669565
GO:GO:0000281:mitotic cytokinesis	11	22	7509	1.08883	0.430457	STAMBP;MYH10;CKAP2;JTB;CEP55;ANKRD53;EXOC6B;MITD1;DCDC1;SNX33;KLHDC8B	0.669565
GO:GO:0141193:nuclear receptor-mediated signaling pathway	18	37	7509	1.0594	0.43164	RBFOX2;TRIP4;UFM1;SAFB;PER1;CYP26A1;UFSP2;SCGB2A2;ESRRB;CRY2;PMEPA1;TRERF1;SCGB2A1;CST11;PTF1A;ZNF366;PRAME;EGLN2	0.670653
GO:GO:0071806:protein transmembrane transport	18	37	7509	1.0594	0.43164	SEC62;SEC63;TRAM1;PEX12;C2CD5;DNAJC15;RTN2;PEX2;PEX26;PEX7;ROMO1;PEX10;ZFAND2B;TOMM40L;CHCHD4;TOMM20L;PAM16;DNLZ	0.670653
KEGG:05146	18	37	7509	1.0594	0.43164	SERPINB1;C8B;RAB5B;SERPINB6;ITGB2;ITGAM;LAMC3;TGFB1;C9;ARG1;CD1D;IL12A;C8G;SERPINB2;SERPINB13;SERPINB4;TNF;SERPINB10	0.670653
GO:GO:0010970:transport along microtubule	31	65	7509	1.03857	0.434261	STAU2;NEFH;SPG11;CDR2L;TRAK2;MAP1S;CALY;ARL8B;LRPPRC;SYBU;FEZ1;AP3S2;KIF5C;BICD2;SPG7;HSBP1;TMEM230;MAK;LCA5;WDPCP;TMEM108;BICD1;LCA5L;NETO1;AP3S1;AGBL4;BLOC1S4;BLOC1S5;TMEM201;BLOC1S3;ICK	0.674473
Reactome:R-HSA-168176:Toll Like Receptor 5 (TLR5) Cascade	24	50	7509	1.04527	0.437674	MAPK9;FBXW11;VRK3;DUSP3;MAPK10;RPS6KA1;ATF1;MAPKAPK2;DUSP7;NKIRAS2;TNIP2;MAP2K1;JUN;TLR5;CHUK;MAP2K4;MAP2K7;MAP3K1;MAPKAPK3;S100A12;MAPK7;TLR10;HMGB1;UBE2V1	0.678762
Reactome:R-HSA-168142:Toll Like Receptor 10 (TLR10) Cascade	24	50	7509	1.04527	0.437674	MAPK9;FBXW11;VRK3;DUSP3;MAPK10;RPS6KA1;ATF1;MAPKAPK2;DUSP7;NKIRAS2;TNIP2;MAP2K1;JUN;TLR5;CHUK;MAP2K4;MAP2K7;MAP3K1;MAPKAPK3;S100A12;MAPK7;TLR10;HMGB1;UBE2V1	0.678762
KEGG:04722	24	50	7509	1.04527	0.437674	MAPK9;PIK3CB;SOS2;MAPK10;PRDM4;RPS6KA1;KIDINS220;PIK3R5;SH2B2;MAPKAPK2;CRK;MAP2K1;IRS1;JUN;MAP2K7;BAX;MAP3K1;NFKBIE;MAPK13;MAPK7;CALML6;ZNF274;CALML5;SHC4	0.678762
Reactome:R-HSA-975871:MyD88 cascade initiated on plasma membrane	24	50	7509	1.04527	0.437674	MAPK9;FBXW11;VRK3;DUSP3;MAPK10;RPS6KA1;ATF1;MAPKAPK2;DUSP7;NKIRAS2;TNIP2;MAP2K1;JUN;TLR5;CHUK;MAP2K4;MAP2K7;MAP3K1;MAPKAPK3;S100A12;MAPK7;TLR10;HMGB1;UBE2V1	0.678762
Reactome:R-HSA-166016:Toll Like Receptor 4 (TLR4) Cascade	43	91	7509	1.029	0.439269	BIRC3;MAPK9;CUL1;UBE2D1;FBXW11;VRK3;DNM1;DUSP3;MAPK10;BIRC2;RPS6KA1;ATF1;TRAF3;UBE2D2;TANK;LY96;ITGB2;MAPKAPK2;DUSP7;NKIRAS2;TNIP2;MAP2K1;ITGAM;JUN;TBK1;DNM3;CHUK;MAP2K4;MAP2K7;DNM2;MAP3K1;RIPK2;NOD1;MAPKAPK3;CD180;S100A12;BTRC;MAPK7;FADD;TLR6;HMGB1;UBE2V1;IKBKE	0.680981
GO:GO:0009218:pyrimidine ribonucleotide metabolic process	10	20	7509	1.08883	0.44146	NME4;AK5;CMPK1;CTPS1;DPYD;UCKL1;UPB1;NME3;DPYS;NME1	0.683107
GO:GO:0009132:nucleoside diphosphate metabolic process	10	20	7509	1.08883	0.44146	AK2;CBFA2T3;GUK1;AK5;CMPK1;ENTPD2;AK1;JMJD8;AK4;NUPR1	0.683107
Reactome:R-HSA-447115:Interleukin-12 family signaling	10	20	7509	1.08883	0.44146	CA1;LCP1;CNN2;IL27RA;EBI3;IL23A;STAT4;IL23R;IL12A;SERPINB2	0.683107
Reactome:R-HSA-9013420	10	20	7509	1.08883	0.44146	NCK2;TXNL1;PARD6A;STAM;WDR6;DEPDC1B;RHOU;GIT2;DLG5;PEAK1	0.683107
GO:GO:0009185:ribonucleoside diphosphate metabolic process	10	20	7509	1.08883	0.44146	AK2;CBFA2T3;GUK1;AK5;CMPK1;ENTPD2;AK1;JMJD8;AK4;NUPR1	0.683107
GO:GO:0042440:pigment metabolic process	16	33	7509	1.05583	0.450093	COX10;FECH;BLVRA;TYRP1;UROD;PPOX;SLC48A1;ASIP;HPX;ABCB6;RAB38;FLVCR1;BDH2;SLC45A2;IBA57;PMEL	0.695947
GO:GO:1901879:regulation of protein depolymerization	16	33	7509	1.05583	0.450093	ADD2;STMN2;CAMSAP2;TMOD2;MAP1S;CKAP2;ADD3;GAS2L1;SCIN;CAPG;TRIM54;TMOD4;LMOD3;LMOD2;GAS2L2;C16orf45	0.695947
GO:GO:0090329:regulation of DNA-templated DNA replication	9	18	7509	1.08883	0.453513	SSBP1;GMNN;CIZ1;CHTF18;E2F8;DBF4B;E2F7;NUGGC;POLG2	0.700195
GO:GO:0051180:vitamin transport	9	18	7509	1.08883	0.453513	SLC23A2;C2orf83;AFM;APOA1;RTBDN;SLC19A3;STRA6;GC;SLC25A32	0.700195
GO:GO:0001836:release of cytochrome c from mitochondria	9	18	7509	1.08883	0.453513	FAM162A;IFI6;BCL2L2;IFI27;BIK;IFI27L2;HRK;BCL2L10;BOK	0.700195
GO:GO:0072528:pyrimidine-containing compound biosynthetic proces	9	18	7509	1.08883	0.453513	NME4;DUT;AK5;CMPK1;TK2;CTPS1;UCKL1;NME3;NME1	0.700195
GO:GO:0043487:regulation of RNA stability	64	137	7509	1.0173	0.458783	SAMD4A;RC3H2;ZC3H14;TRDMT1;ZFP36;RBM38;PAN2;FTO;ZFP36L2;DCP2;HNRNPA0;EIF4ENIF1;ZFP36L1;YTHDF3;GIGYF2;TRAF3IP2;IGF2BP2;SENP1;ALKBH5;DAZL;RC3H1;IGF2BP3;LARP1B;NT5C3B;VIP;TNKS1BP1;BOLL;CNOT11;IGF2BP1;RBM47;PAIP1;CSDC2;ZAR1;CNOT10;NANOS2;PIWIL2;YTHDF2;MIR365A;MIR199B;MIR30B;MIR206;MIR193A;MIR211;MIR200B;MIR495;MIR34B;MIR302A;MIR204;MIR125B1;MIR181B1;MIR100;MIR125A;MIR130A;MIR140;MIR185;MIR106B;MIR320A;PATL2;DND1;DCP1A;MIR145;MIR130B;ZCCHC11;ZCCHC6	0.70807
GO:GO:0008652:amino acid biosynthetic process	15	31	7509	1.0537	0.460147	ALDH18A1;OAT;SERINC3;ENOPH1;SRR;HAO1;BCAT2;AGXT2;ASL;PSAT1;SDSL;PYCR2;BHMT;NAGS;NOXRED1	0.709124
GO:GO:0009311:oligosaccharide metabolic process	15	31	7509	1.0537	0.460147	MAN2C1;B3GALNT1;SI;MAN2B1;LCT;TREH;FUT6;B4GALNT2;B3GALT1;FUT10;FUT1;FUT2;FUT7;FUT4;MGAM	0.709124
GO:GO:0045132:meiotic chromosome segregation	15	31	7509	1.0537	0.460147	CHFR;PSMC3IP;SUN1;SPO11;MSH4;TRIP13;SPATA22;TEX12;SYCP2L;M1AP;SPDYA;SKA3;SYCP1;C1orf146;PTTG2	0.709124
Reactome:R-HSA-8854214	15	31	7509	1.0537	0.460147	RABGAP1;GABARAPL2;GGA2;TBC1D17;TBC1D13;RAB5B;RAB5A;TBC1D10B;RAB33B;RAB11B;TBC1D10A;TBC1D14;SYTL1;TBC1D7;TBC1D10C	0.709124
GO:GO:1901264:carbohydrate derivative transport	21	44	7509	1.03933	0.462863	SLC25A17;SLC35A3;G6PC3;SLC25A24;SLC17A9;PANX1;SLC17A3;SLC25A23;TMEM241;SLC37A2;LRRC8A;SLC37A4;CALHM2;SLC25A25;ANKH;SLC28A1;LRRC8E;SLC35A4;SLC25A41;SLC35D3;CALHM3	0.713045
Reactome:R-HSA-166520:Signaling by NTRKs	33	70	7509	1.02661	0.464725	RALA;PIK3CB;VRK3;DNM1;DUSP3;RPS6KA1;CLTA;ATF1;ID1;KIDINS220;EGR4;ASCL1;TCF12;RIT1;RIT2;RALGDS;DUSP7;MAP2K1;IRS1;CDK5R2;EGR3;DNM3;ADCYAP1R1;DNM2;LYL1;MAPKAPK3;ID3;FOSB;TPH1;MAPK13;MAPK7;RRAD;NAB2	0.715649
Reactome:R-HSA-5601884	8	16	7509	1.08883	0.466872	FKBP6;TDRD1;PIWIL4;DDX4;TDRD12;TDRD6;TDRKH;PIWIL2	0.71657
GO:GO:0009411:response to UV	8	16	7509	1.08883	0.466872	SDF4;SPRTN;ZRANB3;XPA;DTL;PRIMPOL;MFAP4;ST20	0.71657
KEGG:00040	8	16	7509	1.08883	0.466872	UGP2;AKR1B1;XYLB;DHDH;UGT2B4;UGT1A6;UGT2A1;RPE	0.71657
Reactome:R-HSA-400685	8	16	7509	1.08883	0.466872	MET;MYH10;RHOC;MYL12A;LIMK1;MYL12B;RRAS;RND1	0.71657
GO:GO:0046618:xenobiotic export from cell	8	16	7509	1.08883	0.466872	ATP7B;ABCB11;ABCB1;SLC17A3;SLC47A2;MIR133B;MIR495;MIR34B	0.71657
GO:GO:0072665:protein localization to vacuole	8	16	7509	1.08883	0.466872	VPS13D;SNX16;MFSD1;VPS13C;SORT1;VPS36;SNF8;AP4M1	0.71657
Reactome:R-HSA-73762	8	16	7509	1.08883	0.466872	RRN3;UBTF;TTF1;POLR1B;POLR1C;TAF1C;CD3EAP;TAF1A	0.71657
GO:GO:0098732:macromolecule deacylation	8	16	7509	1.08883	0.466872	FRY;DESI1;DESI2;NDN;LYPLA2;ABHD12;ABHD13;LYPLAL1	0.71657
Reactome:R-HSA-2142691	8	16	7509	1.08883	0.466872	ALOX5AP;GGT5;DPEP3;CYP4B1;ALOX15;CYP4F22;CYP4F8;CYP4F3	0.71657
Reactome:R-HSA-162906:HIV Infection	55	118	7509	1.01501	0.475871	ATP6V1H;TSG101;NUP37;CCNT2;SEH1L;RBX1;RAE1;NELFCD;RNGTT;KPNA1;CHMP3;VPS4B;NUP43;NUP153;RAN;NMT1;GTF2B;NUP54;VPS37B;GTF2A2;CHMP7;SLC25A4;GTF2E1;NUP205;VPS28;SUPT5H;MVB12B;GTF2E2;NELFE;TAF15;CD4;NUP160;NDC1;AP1M1;NUP50;AAAS;NUP188;NUP93;NUP88;NUP155;NUP214;AP1M2;NUP210;PSMA8;NUP35;CHMP4C;AP1G1;CD8B;PACS1;VPS37D;RCC1;NUP62;APOBEC3G;CHMP4A;NUPL2	0.730114
GO:GO:0006261:DNA-templated DNA replication	31	66	7509	1.02284	0.479723	REV3L;PNKP;NUCKS1;EXD2;SSBP1;ASF1A;GMNN;POLG;CIZ1;DONSON;FAM111A;NOC3L;MCMBP;BAZ1A;DDX11;POLRMT;CHRAC1;ZRANB3;MGME1;CHTF18;E2F8;POLN;SMARCAL1;RECQL4;DBF4B;PRIMPOL;E2F7;SETMAR;NUGGC;NYNRIN;POLG2	0.735751
GO:GO:1990961:xenobiotic detoxification by transmembrane export	7	14	7509	1.08883	0.481905	ATP7B;ABCB1;SLC17A3;SLC47A2;MIR133B;MIR495;MIR34B	0.737198
GO:GO:0046471:phosphatidylglycerol metabolic process	7	14	7509	1.08883	0.481905	LPCAT4;HADHA;PGS1;CRLS1;SERAC1;TAMM41;SPATA18	0.737198
GO:GO:0030520:estrogen receptor signaling pathway	7	14	7509	1.08883	0.481905	RBFOX2;TRIP4;UFM1;SAFB;UFSP2;ZNF366;EGLN2	0.737198
Reactome:R-HSA-73772	7	14	7509	1.08883	0.481905	RRN3;UBTF;POLR1B;POLR1C;TAF1C;CD3EAP;TAF1A	0.737198
Reactome:R-HSA-449836	7	14	7509	1.08883	0.481905	STX4;PTPRZ1;STX3;CSF1R;IL34;IL16;IFNL1	0.737198
GO:GO:0019083:viral transcription	7	14	7509	1.08883	0.481905	RSF1;TRIM62;UBP1;RRP1B;LARP7;HEXIM1;ZNF639	0.737198
Reactome:R-HSA-8956320	7	14	7509	1.08883	0.481905	PAICS;PPAT;IMPDH2;CAD;GART;ADSL;ADSS	0.737198
GO:GO:0170038:proteinogenic amino acid biosynthetic process	13	27	7509	1.0485	0.482311	ALDH18A1;OAT;SERINC3;ENOPH1;HAO1;BCAT2;AGXT2;ASL;PSAT1;PYCR2;BHMT;NAGS;NOXRED1	0.737277
GO:GO:0170034:L-amino acid biosynthetic process	13	27	7509	1.0485	0.482311	ALDH18A1;OAT;SERINC3;ENOPH1;HAO1;BCAT2;AGXT2;ASL;PSAT1;PYCR2;BHMT;NAGS;NOXRED1	0.737277
GO:GO:0006413:translational initiation	24	51	7509	1.02478	0.489472	DHX29;EIF3D;EIF3B;EIF2B2;KHDRBS1;CTIF;BZW2;IMPACT;EIF1;YTHDF3;GIGYF2;DAZL;MTFMT;EIF4H;PAIP2;PAIP2B;STK35;EIF2A;EIF4EBP2;BOLL;ZNF598;PAIP1;YTHDF2;EIF4EBP3	0.747948
GO:GO:0043242:negative regulation of protein-containing complex	18	38	7509	1.03152	0.491732	CLEC16A;ADD2;STMN2;CAMSAP2;TMOD2;CKAP2;ADD3;SCAF4;GAS2L1;SCIN;CAPG;TRIM54;TMOD4;LMOD3;LMOD1;LMOD2;GAS2L2;C16orf45	0.751126
KEGG:00340	12	25	7509	1.04527	0.494636	ASPA;ALDH9A1;ALDH7A1;ALDH3B1;DDC;ACY3;ALDH3B2;HDC;HNMT;UROC1;FTCD;METTL2B	0.75418
GO:GO:0055006:cardiac cell development	12	25	7509	1.04527	0.494636	NEBL;CTCF;FHOD3;TBX18;AKAP6;PI16;MYH6;NRAP;LRRC10;MIR208A;MIR199B;MIR199A1	0.75418
GO:GO:0030307:positive regulation of cell growth	12	25	7509	1.04527	0.494636	RUFY3;SLC23A2;TRPV2;CPNE5;SEMA7A;CRABP2;CPNE9;GOLGA4;AKAP6;ZFYVE27;ISLR2;MIR208A	0.75418
KEGG:05100	12	25	7509	1.04527	0.494636	CTTN;ARPC5L;PIK3R5;ELMO1;ARPC5;ARPC2;CRK;PXN;ARPC3;CBLC;CTNNA3;SHC4	0.75418
GO:GO:0055013:cardiac muscle cell development	12	25	7509	1.04527	0.494636	NEBL;CTCF;FHOD3;TBX18;AKAP6;PI16;MYH6;NRAP;LRRC10;MIR208A;MIR199B;MIR199A1	0.75418
GO:GO:0048489:synaptic vesicle transport	6	12	7509	1.08883	0.499163	KIF5C;TMEM230;AP3S1;BLOC1S4;BLOC1S5;BLOC1S3	0.756648
GO:GO:0043043:peptide biosynthetic process	6	12	7509	1.08883	0.499163	HAGH;PCSK5;AASDH;BDH2;LGALS4;PCSK1	0.756648
GO:GO:0046185:aldehyde catabolic process	6	12	7509	1.08883	0.499163	HAGH;ADH5;ALDH3B1;AGXT2;PDXP;HOGA1	0.756648
GO:GO:0009313:oligosaccharide catabolic process	6	12	7509	1.08883	0.499163	MAN2C1;SI;MAN2B1;LCT;TREH;MGAM	0.756648
GO:GO:2000377:regulation of reactive oxygen species metabolic pr	6	12	7509	1.08883	0.499163	NNT;STK17A;ZNF205;ROMO1;FBLN5;COQ7	0.756648
GO:GO:0006570:tyrosine metabolic process	6	12	7509	1.08883	0.499163	FAH;IYD;IL4I1;HPD;SLC45A2;THAP4	0.756648
GO:GO:0001941:postsynaptic membrane organization	6	12	7509	1.08883	0.499163	NRXN2;CRIPT;MUSK;LRRC4;RAPSN;COLQ	0.756648
GO:GO:1903901:negative regulation of viral life cycle	6	12	7509	1.08883	0.499163	TRIM5;FCN3;C18orf25;CIITA;IFITM2;TRIM59	0.756648
GO:GO:0009163:nucleoside biosynthetic process	6	12	7509	1.08883	0.499163	DCTD;TK2;UCKL1;PRTFDC1;C9orf64;CECR1	0.756648
GO:GO:0140239:postsynaptic endocytosis	6	12	7509	1.08883	0.499163	HPCA;USP6;CALY;SUSD4;VAC14;GSG1L	0.756648
GO:GO:0034404:nucleobase-containing small molecule biosynthetic	6	12	7509	1.08883	0.499163	DCTD;TK2;UCKL1;PRTFDC1;C9orf64;CECR1	0.756648
GO:GO:0098884:postsynaptic neurotransmitter receptor internaliza	6	12	7509	1.08883	0.499163	HPCA;USP6;CALY;SUSD4;VAC14;GSG1L	0.756648
Reactome:R-HSA-9675135	6	12	7509	1.08883	0.499163	NTHL1;MSH3;OGG1;NEIL3;MSH6;MUTYH	0.756648
GO:GO:0061436:establishment of skin barrier	6	12	7509	1.08883	0.499163	LSR;ALOX12;GRHL1;FLG;ALOXE3;TMPRSS11F	0.756648
GO:GO:0099590:neurotransmitter receptor internalization	6	12	7509	1.08883	0.499163	HPCA;USP6;CALY;SUSD4;VAC14;GSG1L	0.756648
GO:GO:0006884:cell volume homeostasis	6	12	7509	1.08883	0.499163	SLC12A7;AQP4;OXSR1;STK39;LRRC8A;LRRC8E	0.756648
GO:GO:0000423:mitophagy	17	36	7509	1.02834	0.502374	GABARAPL2;CLEC16A;VPS13D;VPS13C;ATG4B;NIPSNAP1;TOMM7;LRBA;ATG4C;ATG4D;ULK3;ATG9B;ATG9A;C5orf51;MAP1LC3B2;KIAA0141;GBAS	0.76124
GO:GO:1904892:regulation of receptor signaling pathway via STAT	11	23	7509	1.04149	0.507981	CSH2;OCIAD1;GH2;OCIAD2;MST1;IFNL1;CSHL1;MIR125B1;MIR125A;GBP7;CLEC12B	0.769175
GO:GO:0030042:actin filament depolymerization	11	23	7509	1.04149	0.507981	ADD2;TMOD2;ADD3;SCIN;CAPG;TMOD4;LMOD3;LMOD1;LMOD2;PDXP;MICAL3	0.769175
GO:GO:0007143:female meiotic nuclear division	5	10	7509	1.08883	0.51952	TRIP13;DAZL;C19orf57;HSF2BP;SKA3	0.779562
GO:GO:0007039:protein catabolic process in the vacuole	5	10	7509	1.08883	0.51952	LAPTM4B;ATP13A2;TPP1;SLC17A9;TMEM199	0.779562
GO:GO:1900271:regulation of long-term synaptic potentiation	5	10	7509	1.08883	0.51952	CALB1;CALB2;SCGN;PAIP2;C22orf39	0.779562
GO:GO:0032785:negative regulation of DNA-templated transcription	5	10	7509	1.08883	0.51952	NELFCD;LARP7;HEXIM1;SUPT5H;NELFE	0.779562
Reactome:R-HSA-5339562	5	10	7509	1.08883	0.51952	SV2C;EEF2;GUCY2C;STX1B;PDZD3	0.779562
Reactome:R-HSA-6803529	5	10	7509	1.08883	0.51952	RBFOX2;TIAL1;ESRP2;ESRP1;HNRNPF	0.779562
GO:GO:1901017:negative regulation of potassium ion transmembrane	5	10	7509	1.08883	0.51952	CRBN;OXSR1;STK39;KCNE3;MIR103A1	0.779562
GO:GO:2001252:positive regulation of chromosome organization	5	10	7509	1.08883	0.51952	ZNF304;MORC2;MAD2L1BP;SKA3;PRAP1	0.779562
GO:GO:0015701:bicarbonate transport	5	10	7509	1.08883	0.51952	SLC26A8;SLC4A9;SLC4A3;SLC26A10;SLC26A9	0.779562
GO:GO:1901380:negative regulation of potassium ion transmembrane	5	10	7509	1.08883	0.51952	CRBN;OXSR1;STK39;KCNE3;MIR103A1	0.779562
GO:GO:0051897:positive regulation of phosphatidylinositol 3-kina	5	10	7509	1.08883	0.51952	ITGB1BP1;MYOC;CCDC88A;FER;FAM110C	0.779562
GO:GO:0000413:protein peptidyl-prolyl isomerization	5	10	7509	1.08883	0.51952	PPWD1;NKTR;FKBP11;FKBP2;PPIL3	0.779562
GO:GO:0050805:negative regulation of synaptic transmission	5	10	7509	1.08883	0.51952	SORCS3;SHANK2;CBLN1;GRID2;SHANK3	0.779562
GO:GO:0006825:copper ion transport	5	10	7509	1.08883	0.51952	ATP7B;SLC31A2;SLC46A3;SLC39A11;HEPHL1	0.779562
GO:GO:0062111:zinc ion import into organelle	5	10	7509	1.08883	0.51952	SLC30A4;SLC30A3;SLC30A6;SLC30A2;SLC30A10	0.779562
Reactome:R-HSA-174490	5	10	7509	1.08883	0.51952	TSG101;VPS37B;VPS28;MVB12B;VPS37D	0.779562
GO:GO:0018208:peptidyl-proline modification	5	10	7509	1.08883	0.51952	PPWD1;NKTR;FKBP11;FKBP2;PPIL3	0.779562
Reactome:R-HSA-6814122	5	10	7509	1.08883	0.51952	GNA15;CCT7;CCT6A;RGS7;RGS6	0.779562
GO:GO:0046782:regulation of viral transcription	5	10	7509	1.08883	0.51952	RSF1;TRIM62;UBP1;LARP7;HEXIM1	0.779562
GO:GO:0043267:negative regulation of potassium ion transport	5	10	7509	1.08883	0.51952	CRBN;OXSR1;STK39;KCNE3;MIR103A1	0.779562
Reactome:R-HSA-77286	5	10	7509	1.08883	0.51952	ACADM;ACADS;ECHS1;HADHA;MECR	0.779562
GO:GO:0009584:detection of visible light	5	10	7509	1.08883	0.51952	SAG;GUCY2D;CAMKMT;GRK1;GPR52	0.779562
Reactome:R-HSA-2453864	5	10	7509	1.08883	0.51952	RBP1;STRA6;RBP4;NAPEPLD;ABCA4	0.779562
GO:GO:1903578:regulation of ATP metabolic process	5	10	7509	1.08883	0.51952	CBFA2T3;JMJD8;NUPR1;DNAJC30;ATPIF1	0.779562
GO:GO:1905146:lysosomal protein catabolic process	5	10	7509	1.08883	0.51952	LAPTM4B;ATP13A2;TPP1;SLC17A9;TMEM199	0.779562
GO:GO:1903046:meiotic cell cycle process	37	80	7509	1.00716	0.520004	CHFR;PSMC3IP;SUN1;FOXJ3;SPO11;MSH4;ASPM;TRIP13;DAZL;TEX14;C19orf57;DMRT1;BRDT;SPATA22;LSM14B;TEX12;SYCP2L;FBXO43;SHCBP1L;M1AP;HSF2BP;SPDYA;SKA3;MEI1;KCTD19;OVOL1;C11orf80;TDRD12;HSF5;GPR3;TDRKH;NANOS2;RAD54B;YTHDF2;SYCP1;C1orf146;PTTG2	0.780005
GO:GO:1904029:regulation of cyclin-dependent protein kinase acti	10	21	7509	1.03698	0.522539	PSRC1;IPO7;MAPRE3;CCNY;SPDYE1;LATS2;SPDYA;HEXIM2;SPDYE4;SPDYC	0.782681
GO:GO:0030837:negative regulation of actin filament polymerizati	10	21	7509	1.03698	0.522539	TMSB10;ADD2;TMOD2;ADD3;SCIN;CAPG;TMOD4;LMOD3;LMOD2;KANK3	0.782681
KEGG:05323	10	21	7509	1.03698	0.522539	ITGB2;ITGAL;ICAM1;FLT1;TGFB1;IL23A;TNFRSF11A;TNFSF13;LTB;TNF	0.782681
GO:GO:0000079:regulation of cyclin-dependent protein serine/thre	10	21	7509	1.03698	0.522539	PSRC1;IPO7;MAPRE3;CCNY;SPDYE1;LATS2;SPDYA;HEXIM2;SPDYE4;SPDYC	0.782681
GO:GO:0042157:lipoprotein metabolic process	15	32	7509	1.02078	0.525554	ZDHHC6;RABL3;ZDHHC17;HHAT;ABHD12;LIPG;MTTP;ABHD13;LYPLAL1;ZDHHC1;ZDHHC19;ZDHHC16;ZDHHC23;SVIP;LCAT	0.786349
Reactome:R-HSA-5633008	15	32	7509	1.02078	0.525554	FAS;PPP1R13B;APAF1;TRIAP1;CASP10;AIFM2;NLRC4;BBC3;CASP2;TP53I3;TP53AIP1;BCL2L14;TP53INP1;CRADD;ZNF420	0.786349
Reactome:R-HSA-165159	15	32	7509	1.02078	0.525554	EIF4G1;CAB39;EIF4E;PRKAG1;STRADB;CAB39L;EEF2K;PRKAG2;RPS6KB1;PRKAB1;PRKAG3;PRKAB2;PRKAA1;PRKAA2;STRADA	0.786349
GO:GO:1901657:glycosyl compound metabolic process	20	43	7509	1.01286	0.52833	DERA;ERH;NME4;DCTD;TK2;DPYD;UCKL1;TYMP;PRTFDC1;UPB1;CDADC1;NUDT1;NT5C1A;GNMT;TYW5;C9orf64;TYW1;APOBEC3G;APOBEC3C;CECR1	0.790218
GO:GO:0051494:negative regulation of cytoskeleton organization	25	54	7509	1.00817	0.530887	TMSB10;ADD2;STMN2;MDM1;CAMSAP2;TMOD2;CKAP2;TBCD;ADD3;GAS2L1;GMFB;SCIN;MYOC;CAPG;ARHGAP28;TRIM54;TMEFF2;PHLDB2;TMOD4;LMOD3;LMOD1;LMOD2;KANK3;GAS2L2;C16orf45	0.793757
Reactome:R-HSA-2173782	14	30	7509	1.01624	0.538254	HSPH1;HYOU1;COLEC12;FTH1;MARCO;MSR1;SCARF1;HPX;APOA1;STAB2;SCGB3A2;SCARA5;SSC5D;HP	0.804373
GO:GO:0007266:Rho protein signal transduction	9	19	7509	1.03152	0.538567	RASIP1;TNFAIP1;RIT2;KCTD13;MYOC;KCTD10;SYNPO2L;HEG1;ABRA	0.804373
Reactome:R-HSA-190236:Signaling by FGFR	9	19	7509	1.03152	0.538567	MKNK1;RBFOX2;SPRY2;TIAL1;ESRP2;ESRP1;FGFBP1;HNRNPF;FGFBP3	0.804373
GO:GO:0033260:nuclear DNA replication	4	8	7509	1.08883	0.544494	GMNN;DONSON;DBF4B;NUGGC	0.804568
Reactome:R-HSA-9613829	4	8	7509	1.08883	0.544494	PLIN3;RNASE1;GFAP;CETN1	0.804568
GO:GO:0003254:regulation of membrane depolarization	4	8	7509	1.08883	0.544494	IFI6;SLMAP;MIR26A1;MIR208A	0.804568
KEGG:04114	19	41	7509	1.00916	0.539167	PPP3CC;ANAPC13;CCNE2;PPP1CC;PPP3R1;SMC1B;CDC20;PPP2R5E;FBXO43;SPDYA;CHP2;CALML6;MOS;CALML5;PPP3R2;ANAPC7;SPDYC;CPEB1;PTTG2	0.804568
KEGG:00280	19	41	7509	1.00916	0.539167	ACAT1;OXCT1;ACADM;ACAT2;ACADS;ECHS1;ALDH9A1;AUH;ACAD8;ALDH7A1;BCKDHB;HADHA;IL4I1;BCAT2;HIBADH;EHHADH;HMGCS2;DBT;ACADSB	0.804568
Reactome:R-HSA-1538133	4	8	7509	1.08883	0.544494	CDK2;CCNE2;CCNE1;CCNA1	0.804568
Reactome:R-HSA-2142688	4	8	7509	1.08883	0.544494	ALOX5AP;PON1;GPX2;GPX1	0.804568
Reactome:R-HSA-5689901	4	8	7509	1.08883	0.544494	STAMBP;STAMBPL1;MYSM1;FAM175B	0.804568
Reactome:R-HSA-1839124	4	8	7509	1.08883	0.544494	ZMYM2;TRIM24;ERLIN2;TIAF1	0.804568
GO:GO:1905709:negative regulation of membrane permeability	4	8	7509	1.08883	0.544494	RASIP1;BCL2L2;HEG1;BOK	0.804568
GO:GO:0030866:cortical actin cytoskeleton organization	4	8	7509	1.08883	0.544494	LCP1;EHD2;STRIP1;PRKCDBP	0.804568
GO:GO:0006703:estrogen biosynthetic process	4	8	7509	1.08883	0.544494	DHRS11;HSD17B2;HSD17B7;HSD17B8	0.804568
Reactome:R-HSA-159231	4	8	7509	1.08883	0.544494	CPSF4;NXF1;WDR33;CPSF2	0.804568
GO:GO:1903749:positive regulation of establishment of protein lo	4	8	7509	1.08883	0.544494	SAE1;TOMM7;UBL4B;RNF31	0.804568
Reactome:R-HSA-8849932	4	8	7509	1.08883	0.544494	PTPRD;LRFN4;LRFN1;LRFN2	0.804568
GO:GO:0007343:egg activation	4	8	7509	1.08883	0.544494	PLAT;ZP2;ZP4;PLCZ1	0.804568
GO:GO:0090308:regulation of DNA methylation-dependent heterochro	4	8	7509	1.08883	0.544494	ZNF304;MORC2;DNMT3L;L3MBTL3	0.804568
GO:GO:0030865:cortical cytoskeleton organization	4	8	7509	1.08883	0.544494	LCP1;EHD2;STRIP1;PRKCDBP	0.804568
GO:GO:0097186:amelogenesis	4	8	7509	1.08883	0.544494	FAM20A;CNNM4;KLK4;AMTN	0.804568
Reactome:R-HSA-1236974:ER-Phagosome pathway	4	8	7509	1.08883	0.544494	SEC61A2;SEC61B;PDIA3;TAP2	0.804568
GO:GO:0008611:ether lipid biosynthetic process	4	8	7509	1.08883	0.544494	DHRS7B;PEX7;FAR1;TMEM189	0.804568
GO:GO:0042454:ribonucleoside catabolic process	4	8	7509	1.08883	0.544494	DCTD;CDADC1;APOBEC3C;CECR1	0.804568
GO:GO:1901503:ether biosynthetic process	4	8	7509	1.08883	0.544494	DHRS7B;PEX7;FAR1;TMEM189	0.804568
GO:GO:1903955:positive regulation of protein targeting to mitoch	4	8	7509	1.08883	0.544494	SAE1;TOMM7;UBL4B;RNF31	0.804568
GO:GO:2000036:regulation of stem cell population maintenance	4	8	7509	1.08883	0.544494	ING1;BRD9;BRMS1L;ZNF706	0.804568
GO:GO:0035136:forelimb morphogenesis	4	8	7509	1.08883	0.544494	HOXA9;HOXD9;HOXD10;OSR2	0.804568
GO:GO:0046504:glycerol ether biosynthetic process	4	8	7509	1.08883	0.544494	DHRS7B;PEX7;FAR1;TMEM189	0.804568
GO:GO:0046599:regulation of centriole replication	4	8	7509	1.08883	0.544494	MDM1;STIL;SASS6;PPP1R35	0.804568
GO:GO:0048199:vesicle targeting, to, from or within Golgi	4	8	7509	1.08883	0.544494	AP1AR;TRAPPC8;PEF1;CEP19	0.804568
GO:GO:0097384:cellular lipid biosynthetic process	4	8	7509	1.08883	0.544494	DHRS7B;PEX7;FAR1;TMEM189	0.804568
GO:GO:0000731:DNA synthesis involved in DNA repair	8	17	7509	1.02478	0.556408	REV3L;SPRTN;POLN;SPATA22;DTL;TEX12;PRIMPOL;NYNRIN	0.820136
GO:GO:0046605:regulation of centrosome cycle	8	17	7509	1.02478	0.556408	MDM1;CCNL1;ATF5;WDR62;STIL;SASS6;PPP1R35;CCNL2	0.820136
Reactome:R-HSA-5218859:Regulated Necrosis	8	17	7509	1.02478	0.556408	FAS;BAK1;CDC37;CASP5;FADD;HMGB1;CASP4;DFNA5	0.820136
GO:GO:0006221:pyrimidine nucleotide biosynthetic process	8	17	7509	1.02478	0.556408	NME4;DUT;AK5;CMPK1;CTPS1;UCKL1;NME3;NME1	0.820136
KEGG:00410	8	17	7509	1.02478	0.556408	SRM;ACADM;ECHS1;AOC2;ALDH9A1;ALDH7A1;HADHA;EHHADH	0.820136
GO:GO:0030835:negative regulation of actin filament depolymeriza	8	17	7509	1.02478	0.556408	ADD2;TMOD2;ADD3;SCIN;CAPG;TMOD4;LMOD3;LMOD2	0.820136
GO:GO:0007099:centriole replication	8	17	7509	1.02478	0.556408	MDM1;WDR62;STIL;CEP85;SASS6;PPP1R35;CETN1;KIAA0753	0.820136
Reactome:R-HSA-168138:Toll Like Receptor 9 (TLR9) Cascade	27	59	7509	0.996553	0.560251	MAPK9;FBXW11;VRK3;DUSP3;MAPK10;RPS6KA1;ATF1;LY96;MAPKAPK2;DUSP7;NKIRAS2;TNIP2;MAP2K1;JUN;CHUK;MAP2K4;MAP2K7;MAP3K1;EEA1;RIPK2;NOD1;MAPKAPK3;IRF5;S100A12;MAPK7;HMGB1;UBE2V1	0.825508
GO:GO:0034728:nucleosome organization	17	37	7509	1.00054	0.562499	RSF1;CABIN1;ASF1A;UBN1;NAA60;TSPYL5;BAZ1A;DNAJC9;CHRAC1;ASF1B;GRWD1;SHPRH;ATAD2;CHAF1B;CHAF1A;TSPYL6;H1FX	0.828233
GO:GO:0170036:import into the mitochondrion	17	37	7509	1.00054	0.562499	MICU1;SLC25A36;DNAJC15;AFG3L2;SFXN1;MICU2;SPG7;SLC25A23;ROMO1;MCU;SFXN2;SLC30A2;TOMM40L;SLC25A32;TOMM20L;PAM16;DNLZ	0.828233
GO:GO:0060287:epithelial cilium movement involved in determinati	3	6	7509	1.08883	0.577026	CCDC40;DNAAF1;TTC25	0.830248
GO:GO:0009154:purine ribonucleotide catabolic process	3	6	7509	1.08883	0.577026	CBFA2T3;JMJD8;NUPR1	0.830248
GO:GO:0009220:pyrimidine ribonucleotide biosynthetic process	7	15	7509	1.01624	0.576543	NME4;AK5;CMPK1;CTPS1;UCKL1;NME3;NME1	0.830248
GO:GO:0047496:vesicle transport along microtubule	7	15	7509	1.01624	0.576543	CDR2L;TRAK2;SYBU;AP3S1;BLOC1S4;BLOC1S5;BLOC1S3	0.830248
GO:GO:0009301:snRNA transcription	7	15	7509	1.01624	0.576543	SNAPC1;CC2D1A;SNAPC5;LARP7;SNAPC2;ELL3;ZC3H8	0.830248
GO:GO:0007413:axonal fasciculation	3	6	7509	1.08883	0.577026	NRCAM;NDN;EPHA3	0.830248
GO:GO:0000729:DNA double-strand break processing	3	6	7509	1.08883	0.577026	EXD2;RAD52;SETMAR	0.830248
Reactome:R-HSA-9674555	3	6	7509	1.08883	0.577026	UBE2D2;TCEB1;TCEB2	0.830248
GO:GO:0106030:neuron projection fasciculation	3	6	7509	1.08883	0.577026	NRCAM;NDN;EPHA3	0.830248
Reactome:R-HSA-8875878	3	6	7509	1.08883	0.577026	TNS3;LAMC3;TNS4	0.830248
GO:GO:0070268:cornification	3	6	7509	1.08883	0.577026	CASP14;LIPN;CDSN	0.830248
GO:GO:1904292:regulation of ERAD pathway	3	6	7509	1.08883	0.577026	SGTA;RNF185;TMEM259	0.830248
Reactome:R-HSA-77288	3	6	7509	1.08883	0.577026	DECR1;ACADM;HADHA	0.830248
GO:GO:0097354:prenylation	3	6	7509	1.08883	0.577026	MUSK;PGGT1B;PTAR1	0.830248
Reactome:R-HSA-425986	3	6	7509	1.08883	0.577026	SLC9A3;SLC9A5;SLC9A4	0.830248
Reactome:R-HSA-427389	3	6	7509	1.08883	0.577026	MBD3;TTF1;GATAD2B	0.830248
GO:GO:0009134:nucleoside diphosphate catabolic process	3	6	7509	1.08883	0.577026	CBFA2T3;JMJD8;NUPR1	0.830248
GO:GO:0001504:neurotransmitter uptake	3	6	7509	1.08883	0.577026	SLC6A2;SLC18B1;SLC22A3	0.830248
GO:GO:0032467:positive regulation of cytokinesis	3	6	7509	1.08883	0.577026	CSPP1;AURKC;MRGPRX2	0.830248
Reactome:R-HSA-3134975	3	6	7509	1.08883	0.577026	DTX4;NLRP4;TRIM56	0.830248
GO:GO:1904294:positive regulation of ERAD pathway	3	6	7509	1.08883	0.577026	SGTA;RNF185;TMEM259	0.830248
GO:GO:0070206:protein trimerization	3	6	7509	1.08883	0.577026	ALOX5AP;SIGMAR1;SCARA5	0.830248
GO:GO:0032091:negative regulation of protein binding	3	6	7509	1.08883	0.577026	MITD1;TMC8;XIRP1	0.830248
GO:GO:0032288:myelin assembly	3	6	7509	1.08883	0.577026	PMP22;TENM4;MOBP	0.830248
Reactome:R-HSA-6791312	12	26	7509	1.00507	0.56641	RGCC;PLAGL1;CDK2;CCNE2;CCNE1;ARID3A;E2F8;CCNA1;TNKS1BP1;CNOT11;E2F7;CNOT10	0.830248
Reactome:R-HSA-373760:L1CAM interactions	12	26	7509	1.00507	0.56641	CNTN1;NRCAM;CNTNAP1;HSPA8;NFASC;ALCAM;AP2A2;LYPLA2;KCNQ2;CNTN6;ITGA5;ITGA1	0.830248
Reactome:R-HSA-168181:Toll Like Receptor 7/8 (TLR7/8) Cascade	26	57	7509	0.993316	0.569831	MAPK9;FBXW11;VRK3;DUSP3;MAPK10;RPS6KA1;ATF1;LY96;MAPKAPK2;DUSP7;NKIRAS2;TNIP2;MAP2K1;JUN;CHUK;MAP2K4;MAP2K7;MAP3K1;RIPK2;NOD1;MAPKAPK3;IRF5;S100A12;MAPK7;HMGB1;UBE2V1	0.830248
Reactome:R-HSA-8873719:RAB geranylgeranylation	21	46	7509	0.994146	0.571635	RAB27A;RAB5B;RAB22A;RAB26;RAB33B;PTP4A2;RAB11B;RAB18;RAB3D;RAB34;RAB23;RAB32;RAB38;RAB17;RAB2B;RAB25;RAB4B;RAB43;RAB42;RAB40C;RAB44	0.830248
KEGG:00350	16	35	7509	0.995499	0.575108	FAH;TYRP1;GOT1;AOC2;ADH5;ALDH3B1;TYR;IL4I1;DBH;DDC;ALDH3B2;PNMT;HPD;METTL2B;TH;ADH1B	0.830248
GO:GO:0006888:endoplasmic reticulum to Golgi vesicle-mediated tr	16	35	7509	0.995499	0.575108	BET1;GOLT1B;SCAP;TMED5;RINT1;TRAPPC8;PEF1;CTAGE1;ERGIC2;ERGIC1;C2orf47;YIPF5;VTI1A;TMED6;TRAPPC3L;GOLT1A	0.830248
GO:GO:0007030:Golgi organization	16	35	7509	0.995499	0.575108	EHD3;BET1;TMED5;USP6NL;TRAPPC8;RAB33B;GAK;ATL2;FHDC1;GOLPH3L;YIPF5;VTI1A;TMED6;VCPIP1;ATL3;CORO7	0.830248
KEGG:02010	16	35	7509	0.995499	0.575108	ABCA2;ABCC10;ABCA5;ABCG1;ABCA3;ABCG4;ABCB5;ABCB11;ABCB1;ABCB6;ABCG5;ABCB9;ABCA6;ABCA10;ABCA4;TAP2	0.830248
GO:GO:0070166:enamel mineralization	3	6	7509	1.08883	0.577026	FAM20A;CNNM4;AMTN	0.830248
GO:GO:0060468:prevention of polyspermy	3	6	7509	1.08883	0.577026	PLAT;ZP2;ZP4	0.830248
GO:GO:0060467:negative regulation of fertilization	3	6	7509	1.08883	0.577026	PLAT;ZP2;ZP4	0.830248
Reactome:R-HSA-5686938	3	6	7509	1.08883	0.577026	CD14;GSDMD;TLR6	0.830248
GO:GO:0042554:superoxide anion generation	3	6	7509	1.08883	0.577026	DUOX1;DUOX2;NOX5	0.830248
KEGG:05216	3	6	7509	1.08883	0.577026	CCDC6;PAX8;RXRG	0.830248
Reactome:R-HSA-5387390:Hh mutants abrogate ligand secretion	3	6	7509	1.08883	0.577026	OS9;HHAT;DERL2	0.830248
KEGG:00250	12	26	7509	1.00507	0.56641	ASPA;GOT1;PPAT;ASNS;CAD;IL4I1;AGXT2;ASL;ASS1;ACY3;ADSL;ADSS	0.830248
Reactome:R-HSA-9013419	3	6	7509	1.08883	0.577026	TRAK2;RAP1GDS1;TRAK1	0.830248
GO:GO:0046131:pyrimidine ribonucleoside metabolic process	3	6	7509	1.08883	0.577026	DCTD;CDADC1;APOBEC3C	0.830248
GO:GO:0046133:pyrimidine ribonucleoside catabolic process	3	6	7509	1.08883	0.577026	DCTD;CDADC1;APOBEC3C	0.830248
GO:GO:0046031:ADP metabolic process	3	6	7509	1.08883	0.577026	CBFA2T3;JMJD8;NUPR1	0.830248
GO:GO:0046032:ADP catabolic process	3	6	7509	1.08883	0.577026	CBFA2T3;JMJD8;NUPR1	0.830248
GO:GO:2000630:positive regulation of miRNA metabolic process	3	6	7509	1.08883	0.577026	MYCN;TEAD1;MKL2	0.830248
GO:GO:0006090:pyruvate metabolic process	3	6	7509	1.08883	0.577026	CBFA2T3;JMJD8;NUPR1	0.830248
GO:GO:0070207:protein homotrimerization	3	6	7509	1.08883	0.577026	ALOX5AP;SIGMAR1;SCARA5	0.830248
GO:GO:0015844:monoamine transport	3	6	7509	1.08883	0.577026	SLC6A2;SLC18B1;SLC22A3	0.830248
GO:GO:0009261:ribonucleotide catabolic process	3	6	7509	1.08883	0.577026	CBFA2T3;JMJD8;NUPR1	0.830248
GO:GO:0050746:regulation of lipoprotein metabolic process	3	6	7509	1.08883	0.577026	RABL3;LIPG;SVIP	0.830248
GO:GO:0055003:cardiac myofibril assembly	3	6	7509	1.08883	0.577026	NEBL;FHOD3;NRAP	0.830248
GO:GO:0045646:regulation of erythrocyte differentiation	3	6	7509	1.08883	0.577026	ACVR1B;P4HTM;ANKRD54	0.830248
GO:GO:0010566:regulation of ketone biosynthetic process	3	6	7509	1.08883	0.577026	DKK3;DKKL1;PPTC7	0.830248
GO:GO:0021846:cell proliferation in forebrain	3	6	7509	1.08883	0.577026	DIXDC1;EMX2;LHX5	0.830248
GO:GO:1900078:positive regulation of cellular response to insuli	3	6	7509	1.08883	0.577026	SORBS1;ADIPOR1;ECHDC3	0.830248
GO:GO:0035115:embryonic forelimb morphogenesis	3	6	7509	1.08883	0.577026	HOXA9;HOXD9;OSR2	0.830248
GO:GO:0009181:purine ribonucleoside diphosphate catabolic proces	3	6	7509	1.08883	0.577026	CBFA2T3;JMJD8;NUPR1	0.830248
GO:GO:0009191:ribonucleoside diphosphate catabolic process	3	6	7509	1.08883	0.577026	CBFA2T3;JMJD8;NUPR1	0.830248
Reactome:R-HSA-9761174	3	6	7509	1.08883	0.577026	PAX8;OSR1;LHX1	0.830248
GO:GO:1902358:sulfate transmembrane transport	3	6	7509	1.08883	0.577026	SLC26A8;SLC26A10;SLC26A9	0.830248
GO:GO:0022400:regulation of opsin-mediated signaling pathway	3	6	7509	1.08883	0.577026	GUCY2D;CAMKMT;GRK1	0.830248
GO:GO:1902459:positive regulation of stem cell population mainte	3	6	7509	1.08883	0.577026	ING1;BRD9;BRMS1L	0.830248
GO:GO:0009137:purine nucleoside diphosphate catabolic process	3	6	7509	1.08883	0.577026	CBFA2T3;JMJD8;NUPR1	0.830248
GO:GO:0006096:glycolytic process	3	6	7509	1.08883	0.577026	CBFA2T3;JMJD8;NUPR1	0.830248
GO:GO:0018342:protein prenylation	3	6	7509	1.08883	0.577026	MUSK;PGGT1B;PTAR1	0.830248
GO:GO:0071824:protein-DNA complex organization	25	55	7509	0.989842	0.579732	RSF1;RRN3;CABIN1;UBTF;ASF1A;UBN1;NAA60;TSPYL5;BAZ1A;DNAJC9;BAZ2A;TAF1C;OIP5;CHRAC1;ASF1B;GRWD1;HJURP;SHPRH;ATAD2;MIS18A;CHAF1B;CHAF1A;TSPYL6;CENPW;H1FX	0.833853
KEGG:04975	11	24	7509	0.998091	0.582157	MOGAT3;APOA4;PLA2G2D;PLA2G12B;MTTP;CEL;PNLIP;LIPF;PNLIPRP1;PLA2G2C;PLA2G4B	0.83561
GO:GO:0046148:pigment biosynthetic process	11	24	7509	0.998091	0.582157	COX10;FECH;TYRP1;UROD;PPOX;ASIP;RAB38;FLVCR1;SLC45A2;IBA57;PMEL	0.83561
GO:GO:0006829:zinc ion transport	11	24	7509	0.998091	0.582157	SLC30A9;MT3;TRPM7;SLC30A4;SLC30A3;SLC39A11;SLC39A5;SLC39A1;SLC30A6;SLC30A2;SLC30A10	0.83561
Reactome:R-HSA-1461973	11	24	7509	0.998091	0.582157	DEFB129;DEFA4;DEFA6;DEFB114;DEFB124;DEFB128;DEFB121;DEFB134;DEFB136;DEFB113;DEFB115	0.83561
KEGG:00052	11	24	7509	0.998091	0.582157	G6PC2;PFKM;UGP2;GALT;AKR1B1;LCT;G6PC;HKDC1;LALBA;PGM2;MGAM	0.83561
GO:GO:0014033:neural crest cell differentiation	11	24	7509	0.998091	0.582157	SEMA6A;FAM172A;SEMA4F;PEF1;NOLC1;TCOF1;GSC;SEMA7A;RADIL;SEMA3E;SEMA4A	0.83561
Reactome:R-HSA-2559583:Cellular Senescence	15	33	7509	0.989842	0.588439	MAP4K4;EED;MAPK10;RPS6KA1;MINK1;TNIK;MAPKAPK2;SUZ12;MAP3K5;MAP2K4;MAP2K7;MAPKAPK3;CCNA1;VENTX;MAPK7	0.844044
GO:GO:0070972:protein localization to endoplasmic reticulum	15	33	7509	0.989842	0.588439	SEC62;SEC63;TRAM1;SGTA;BTF3;SRP19;SRP72;PDIA2;INSIG1;SSR3;SRP14;ZFAND2B;ZFAND2A;GET4;RN7SL1	0.844044
GO:GO:1905037:autophagosome organization	24	53	7509	0.986107	0.589974	GABARAPL2;DNAJC16;EMC6;ATG3;FEZ1;ATP13A2;ATG4B;FEZ2;RAB33B;LRBA;TP53INP2;ATG4C;ATG4D;TBC1D14;ULK3;C9orf72;RAB43;SMCR8;RNF186;ATG9B;RUFY4;ATG9A;AP4M1;MAP1LC3B2	0.845663
KEGG:04670	24	53	7509	0.986107	0.589974	VASP;JAM2;ITGB2;VCAM1;JAM3;ITGAM;ITGAL;PXN;ICAM1;MYL9;MYL12A;MYL10;MYL7;CLDN16;MYL12B;ACTN4;F11R;VAV2;CLDN20;MYLPF;CLDN7;CTNNA3;CLDN23;RASSF5	0.845663
GO:GO:0006997:nucleus organization	19	42	7509	0.985129	0.594633	AKAP8L;ACTR6;RRN3;POLR1B;TOR1AIP1;NOLC1;TMEM43;DDX11;BAZ2A;PRM2;BRDT;BROX;REEP3;REEP4;DES;LMNB2;WDR73;TMEM201;SYCP1	0.852047
Reactome:R-HSA-6783589	6	13	7509	1.00507	0.599663	IL11RA;OSMR;CTF1;IL31RA;CLCF1;IL31	0.856308
GO:GO:0032011:ARF protein signal transduction	6	13	7509	1.00507	0.599663	PSD;MAP4K4;IQSEC3;PSD4;PSD2;FBXO8	0.856308
Reactome:R-HSA-5621480	6	13	7509	1.00507	0.599663	MUC5B;MUC15;MUCL1;MUC16;MUC12;MUC19	0.856308
GO:GO:0046427:positive regulation of receptor signaling pathway	6	13	7509	1.00507	0.599663	CSH2;OCIAD1;GH2;OCIAD2;IFNL1;CSHL1	0.856308
GO:GO:0060021:roof of mouth development	10	22	7509	0.989842	0.599274	PRRX1;INSIG2;SGPL1;DLX6;WFIKKN1;PKDCC;OSR2;BNC2;FOXE1;TSHZ1	0.856308
Reactome:R-HSA-162588	10	22	7509	0.989842	0.599274	TSG101;CHMP3;VPS4B;VPS37B;CHMP7;VPS28;MVB12B;CHMP4C;VPS37D;CHMP4A	0.856308
Reactome:R-HSA-114508	10	22	7509	0.989842	0.599274	PRKCQ;RASGRP2;DGKB;PRKCH;DGKA;ABHD12;DAGLA;DGKQ;DGKE;DAGLB	0.856308
GO:GO:0051205:protein insertion into membrane	10	22	7509	0.989842	0.599274	TRAM1;SGTA;EMC6;EMC8;EMC9;EMC1;EMC4;RTP3;GET4;C20orf24	0.856308
GO:GO:0032012:regulation of ARF protein signal transduction	6	13	7509	1.00507	0.599663	PSD;MAP4K4;IQSEC3;PSD4;PSD2;FBXO8	0.856308
GO:GO:0042490:mechanoreceptor differentiation	10	22	7509	0.989842	0.599274	ESRP1;CDH23;MYCL;PLS1;WDPCP;OTOGL;TMEM132E;USH1G;LHFPL5;CLRN2	0.856308
Reactome:R-HSA-975138:TRAF6 mediated induction of NFkB and MAP kinases u	23	51	7509	0.982079	0.600578	MAPK9;FBXW11;VRK3;DUSP3;MAPK10;RPS6KA1;ATF1;LY96;MAPKAPK2;DUSP7;NKIRAS2;TNIP2;MAP2K1;JUN;CHUK;MAP2K4;MAP2K7;MAP3K1;MAPKAPK3;S100A12;MAPK7;HMGB1;UBE2V1	0.857322
GO:GO:0031503:protein-containing complex localization	32	71	7509	0.981478	0.602629	STX7;LGI1;MDN1;HPCA;USP6;OLFM1;CALY;SUSD4;CEP112;STX3;KIF5C;NMD3;NETO2;NPTX1;CLSTN1;TNFAIP2;STX1B;VAC14;MAK;LCA5;LTV1;WDPCP;C1QL2;TMEM108;VPS26B;LCA5L;RAPSN;C1QL3;NETO1;GSG1L;EXOC3L1;ICK	0.85966
GO:GO:0007259:cell surface receptor signaling pathway via JAK-ST	14	31	7509	0.983456	0.602577	CSH2;ARL2BP;OCIAD1;GH2;STAT4;OCIAD2;CTF1;IL22RA2;IL31RA;MST1;CLCF1;IFNL1;CSHL1;GBP7	0.85966
GO:GO:0000045:autophagosome assembly	22	49	7509	0.977722	0.611568	GABARAPL2;EMC6;ATG3;FEZ1;ATG4B;FEZ2;RAB33B;LRBA;TP53INP2;ATG4C;ATG4D;TBC1D14;ULK3;C9orf72;RAB43;SMCR8;RNF186;ATG9B;RUFY4;ATG9A;AP4M1;MAP1LC3B2	0.872113
GO:GO:2000241:regulation of reproductive process	26	58	7509	0.976189	0.61627	CHFR;PLAT;ASPM;TRIP13;OVGP1;DAZL;ZP2;ZP4;IRGC;HOXD13;DMRT1;GCM1;SPATA22;PRDM14;SYCP2L;FBXO43;SPINK1;GDF9;BNC1;OVOL1;IQCF1;GPR149;GPR3;NANOS2;YTHDF2;NOX5	0.878518
Reactome:R-HSA-8853659	9	20	7509	0.979944	0.618018	RAP1GAP;DOK5;GRB10;DOK1;DOK4;GRB7;DOK2;PDLIM7;DOK6	0.878602
Reactome:R-HSA-5683826	9	20	7509	0.979944	0.618018	LMCD1;TTF1;ABCA3;NAPSA;SLC34A2;SFTPC;SFTPB;DMBT1;CECR1	0.878602
GO:GO:0045048:protein insertion into ER membrane	9	20	7509	0.979944	0.618018	TRAM1;SGTA;EMC6;EMC8;EMC9;EMC1;EMC4;GET4;C20orf24	0.878602
GO:GO:0007140:male meiotic nuclear division	13	29	7509	0.976189	0.61762	FOXJ3;SPO11;TRIP13;TEX14;BRDT;SHCBP1L;M1AP;HSF2BP;SPDYA;KCTD19;TDRD12;HSF5;TDRKH	0.878602
KEGG:03060	9	20	7509	0.979944	0.618018	SEC62;SEC63;SEC61A2;SEC61B;SRP19;SRP72;SRP14;IMMP1L;IMMP2L	0.878602
GO:GO:0009167:purine ribonucleoside monophosphate metabolic proc	9	20	7509	0.979944	0.618018	AK2;PAICS;PPAT;GUK1;AK1;NT5C1A;AK4;ADSL;ADSS	0.878602
Reactome:R-HSA-8950505	9	20	7509	0.979944	0.618018	CA1;LCP1;ANXA2;MIF;CNN2;IL10;STAT4;HNRNPF;SERPINB2	0.878602
GO:GO:0046503:glycerolipid catabolic process	9	20	7509	0.979944	0.618018	ABHD5;ABHD12;LIPG;ABHD12B;DAGLA;DAGLB;LIPC;PLA2G4F;ABHD16B	0.878602
GO:GO:1902373:negative regulation of mRNA catabolic process	17	38	7509	0.974213	0.619786	ZFP36;HNRNPA0;EIF4ENIF1;HNRNPAB;IGF2BP2;DAZL;DHX34;IGF2BP3;LARP1B;VIP;A1CF;BOLL;IGF2BP1;RBM47;PAIP1;ZAR1;DND1	0.880815
Reactome:R-HSA-975155:MyD88 dependent cascade initiated on endosome	25	56	7509	0.972167	0.626596	MAPK9;FBXW11;VRK3;DUSP3;MAPK10;RPS6KA1;ATF1;LY96;MAPKAPK2;DUSP7;NKIRAS2;TNIP2;MAP2K1;JUN;CHUK;MAP2K4;MAP2K7;MAP3K1;RIPK2;NOD1;MAPKAPK3;S100A12;MAPK7;HMGB1;UBE2V1	0.886273
GO:GO:0043277:apoptotic cell clearance	5	11	7509	0.989842	0.626819	MARCO;FCN3;TIMD4;PEAR1;XKR5	0.886273
GO:GO:1902275:regulation of chromatin organization	5	11	7509	0.989842	0.626819	ZNF304;MORC2;BAZ1A;DNMT3L;L3MBTL3	0.886273
Reactome:R-HSA-381340:Transcriptional regulation of white adipocyte diff	25	56	7509	0.972167	0.626596	ZNF638;MED15;KLF5;MED28;MED13L;ADIRF;ANGPTL4;LPL;CHD9;ADIPOQ;ZNF467;NR2F2;NCOA6;CEBPA;MED26;TGFB1;FAM120B;PCK1;KLF4;MED11;PLIN1;FABP4;LEP;SLC2A4;TNF	0.886273
GO:GO:0007157:heterophilic cell-cell adhesion via plasma membran	5	11	7509	0.989842	0.626819	FAT4;CEACAM6;CRB1;HMCN1;CRB2	0.886273
GO:GO:0035601:protein deacylation	5	11	7509	0.989842	0.626819	FRY;NDN;ABHD12;ABHD13;LYPLAL1	0.886273
GO:GO:0042790:nucleolar large rRNA transcription by RNA polymera	5	11	7509	0.989842	0.626819	NOL11;PWP1;DEDD;DDX11;TCOF1	0.886273
Reactome:R-HSA-399956	5	11	7509	0.989842	0.626819	CRMP1;CDK5;CDK5R1;DPYSL5;PLXNA4	0.886273
Reactome:R-HSA-198753	5	11	7509	0.989842	0.626819	VRK3;DUSP3;RPS6KA1;DUSP7;MAPK7	0.886273
Reactome:R-HSA-1912422:Pre-NOTCH Expression and Processing	5	11	7509	0.989842	0.626819	MFNG;POFUT1;LFNG;MAML2;MAML3	0.886273
GO:GO:0006140:regulation of nucleotide metabolic process	5	11	7509	0.989842	0.626819	CBFA2T3;JMJD8;NUPR1;DNAJC30;ATPIF1	0.886273
Reactome:R-HSA-1170546	5	11	7509	0.989842	0.626819	CUL1;RBX1;STAT5B;GH2;BTRC	0.886273
GO:GO:0099149:regulation of postsynaptic neurotransmitter recept	5	11	7509	0.989842	0.626819	HPCA;USP6;SUSD4;VAC14;GSG1L	0.886273
GO:GO:1900542:regulation of purine nucleotide metabolic process	5	11	7509	0.989842	0.626819	CBFA2T3;JMJD8;NUPR1;DNAJC30;ATPIF1	0.886273
GO:GO:0031445:regulation of heterochromatin formation	5	11	7509	0.989842	0.626819	ZNF304;MORC2;BAZ1A;DNMT3L;L3MBTL3	0.886273
KEGG:04510	52	116	7509	0.976189	0.628616	BAD;MAPK9;PIK3CB;PPP1R12A;MYLK;ITGB5;SOS2;ITGB8;MET;MAPK10;VEGFA;FN1;TNR;PIK3R5;CRK;MAP2K1;VEGFB;JUN;PPP1CC;RELN;ITGA3;ITGA2B;IGF1;LAMC3;BCAR1;PXN;PDGFB;MYLK2;MYL9;MYL12A;COMP;MYL10;MYL7;VTN;ITGB6;MYL12B;RAC2;ACTN4;CHAD;ITGA11;EGF;PARVG;ITGB7;VAV1;COL6A2;VAV2;ITGA5;THBS3;MYLPF;SHC4;ITGA1;ITGB3	0.888513
GO:GO:0045143:homologous chromosome segregation	12	27	7509	0.967846	0.633688	PSMC3IP;SUN1;SPO11;MSH4;TRIP13;SPATA22;TEX12;SYCP2L;SPDYA;SYCP1;C1orf146;PTTG2	0.895074
GO:GO:0044743:protein transmembrane import into intracellular or	12	27	7509	0.967846	0.633688	PEX12;DNAJC15;PEX2;PEX26;PEX7;ROMO1;PEX10;TOMM40L;CHCHD4;TOMM20L;PAM16;DNLZ	0.895074
KEGG:04530	33	74	7509	0.971116	0.634292	LLGL2;CTTN;MYH10;RRAS2;MYH15;JAM2;JAM3;MAGI2;MYH13;PPP2R2C;MYL9;MYL12A;MYH14;MYL10;MYL7;MYH3;CLDN16;MYL12B;RRAS;ACTN4;LLGL1;MYH11;CGN;F11R;AMOTL1;CLDN20;MYLPF;CLDN7;IGSF5;CTNNA3;MYH6;CLDN23;MYH4	0.895623
Reactome:R-HSA-9730414:MITF-M-regulated melanocyte development	20	45	7509	0.967846	0.634811	ATP6V1H;RAB27A;DICER1;TYRP1;ATP6V0E1;ATP6V1A;MLPH;ATP6V0B;ATP6V1G1;ATP6V1B2;HINT1;SS18L1;TYR;BIRC7;MLANA;DPF2;GMPR;SS18;POU3F2;PMEL	0.896051
GO:GO:0030834:regulation of actin filament depolymerization	8	18	7509	0.967846	0.638725	ADD2;TMOD2;ADD3;SCIN;CAPG;TMOD4;LMOD3;LMOD2	0.900355
GO:GO:0009069:serine family amino acid metabolic process	8	18	7509	0.967846	0.638725	CDO1;SERINC3;SRR;AGXT2;PSAT1;SDSL;AMT;GCSH	0.900355
GO:GO:1901659:glycosyl compound biosynthetic process	8	18	7509	0.967846	0.638725	DCTD;TK2;UCKL1;PRTFDC1;TYW5;C9orf64;TYW1;CECR1	0.900355
GO:GO:1903533:regulation of protein targeting	8	18	7509	0.967846	0.638725	MIEF1;C2CD5;ITGB1BP1;SAE1;TOMM7;MIEF2;UBL4B;RNF31	0.900355
GO:GO:0009123:nucleoside monophosphate metabolic process	15	34	7509	0.960729	0.647504	AK2;PAICS;PPAT;GUK1;AK5;CMPK1;DPYD;UCKL1;UPB1;AK1;NT5C1A;DPYS;AK4;ADSL;ADSS	0.911804
GO:GO:0170035:L-amino acid catabolic process	19	43	7509	0.962219	0.647122	OAT;PRODH;FAH;CDO1;AUH;IL4I1;AADAT;AGXT2;KYNU;SDSL;HDC;AMT;HMGCLL1;ADHFE1;HPD;UROC1;FTCD;PRODH2;GCSH	0.911804
KEGG:04115	15	34	7509	0.960729	0.647504	GADD45B;CCNG2;ZMAT3;CCNE2;RRM2B;SERPINE1;TP53I3;GADD45A;TP53AIP1;GADD45G;DDB2;THBS1;SESN3;RPRM;SERPINB5	0.911804
KEGG:04620	22	50	7509	0.958168	0.659573	MAPK9;PIK3CB;MAPK10;STAT1;CD80;TRAF3;PIK3R5;LY96;MAP2K1;JUN;TBK1;TLR5;CHUK;MAP2K4;MAP2K7;IFNA8;IRF5;IFNAR1;TLR6;IFNA1;TLR9;IKBKE	0.922435
GO:GO:0051899:membrane depolarization	4	9	7509	0.967846	0.659705	IFI6;SLMAP;MIR26A1;MIR208A	0.922435
GO:GO:0051881:regulation of mitochondrial membrane potential	4	9	7509	0.967846	0.659705	SLC25A36;IFI6;RNF122;SLC25A27	0.922435
GO:GO:0046329:negative regulation of JNK cascade	4	9	7509	0.967846	0.659705	HIPK3;KLHL31;SH3RF2;DUSP19	0.922435
GO:GO:0070050:neuron cellular homeostasis	4	9	7509	0.967846	0.659705	CA2;CALB2;SCGN;CA7	0.922435
GO:GO:0030970:retrograde protein transport, ER to cytosol	4	9	7509	0.967846	0.659705	AUP1;HM13;TMEM129;SVIP	0.922435
GO:GO:0090199:regulation of release of cytochrome c from mitocho	4	9	7509	0.967846	0.659705	FAM162A;BCL2L2;BIK;HRK	0.922435
GO:GO:0006878:intracellular copper ion homeostasis	4	9	7509	0.967846	0.659705	ATP7B;MT2A;SLC31A2;ABCB6	0.922435
Reactome:R-HSA-2559584	4	9	7509	0.967846	0.659705	CABIN1;ASF1A;UBN1;HMGA2	0.922435
GO:GO:0051016:barbed-end actin filament capping	4	9	7509	0.967846	0.659705	ADD2;ADD3;SCIN;CAPG	0.922435
GO:GO:0035751:regulation of lysosomal lumen pH	4	9	7509	0.967846	0.659705	TMEM165;ATP6V1F;SLC45A2;TMEM199	0.922435
GO:GO:0006900:vesicle budding from membrane	4	9	7509	0.967846	0.659705	TRAPPC8;PEF1;GOLPH3L;AP3S1	0.922435
Reactome:R-HSA-193048	4	9	7509	0.967846	0.659705	SRD5A1;SRD5A3;HSD3B2;SRD5A2	0.922435
Reactome:R-HSA-68949:Orc1 removal from chromatin	4	9	7509	0.967846	0.659705	CUL1;RBX1;CCNA1;PSMA8	0.922435
GO:GO:1903513:endoplasmic reticulum to cytosol transport	4	9	7509	0.967846	0.659705	AUP1;HM13;TMEM129;SVIP	0.922435
GO:GO:0048311:mitochondrion distribution	4	9	7509	0.967846	0.659705	TRAK2;TRAK1;BHLHA15;C21orf62	0.922435
GO:GO:0009071:serine family amino acid catabolic process	4	9	7509	0.967846	0.659705	CDO1;SDSL;AMT;GCSH	0.922435
GO:GO:0055075:potassium ion homeostasis	4	9	7509	0.967846	0.659705	SLC12A7;ATP12A;UPK3A;ATP4B	0.922435
GO:GO:0032897:negative regulation of viral transcription	4	9	7509	0.967846	0.659705	TRIM62;UBP1;LARP7;HEXIM1	0.922435
GO:GO:0006863:purine nucleobase transport	4	9	7509	0.967846	0.659705	AQP9;SLC43A3;SLC28A1;SLC23A3	0.922435
GO:GO:0015851:nucleobase transport	4	9	7509	0.967846	0.659705	AQP9;SLC43A3;SLC28A1;SLC23A3	0.922435
GO:GO:0170040:proteinogenic amino acid catabolic process	18	41	7509	0.956043	0.659938	OAT;PRODH;FAH;CDO1;AUH;IL4I1;AADAT;AGXT2;SDSL;HDC;AMT;HMGCLL1;ADHFE1;HPD;UROC1;FTCD;PRODH2;GCSH	0.922451
Reactome:R-HSA-418597	7	16	7509	0.952723	0.661842	GNB5;RGS4;GNAZ;RGS16;PRKCH;RGSL1;ADCY4	0.923562
GO:GO:0097479:synaptic vesicle localization	7	16	7509	0.952723	0.661842	SYNDIG1;KIF5C;TMEM230;AP3S1;BLOC1S4;BLOC1S5;BLOC1S3	0.923562
Reactome:R-HSA-389356	7	16	7509	0.952723	0.661842	CDC42;CD80;PAK2;MAP3K14;GRAP2;PAK1;LCK	0.923562
GO:GO:0090307:mitotic spindle assembly	7	16	7509	0.952723	0.661842	EML3;CCDC61;AURKC;WRAP73;CCSAP;PRC1;FAM175B	0.923562
Reactome:R-HSA-5687128:MAPK6/MAPK4 signaling	7	16	7509	0.952723	0.661842	DNAJB1;JUN;MYC;IGF2BP1;CDC42EP5;ETV4;SEPT7	0.923562
GO:GO:0009161:ribonucleoside monophosphate metabolic process	14	32	7509	0.952723	0.662483	AK2;PAICS;PPAT;GUK1;CMPK1;DPYD;UCKL1;UPB1;AK1;NT5C1A;DPYS;AK4;ADSL;ADSS	0.924147
GO:GO:0140013:meiotic nuclear division	34	77	7509	0.961561	0.663937	CHFR;PSMC3IP;SUN1;FOXJ3;SPO11;MSH4;ASPM;TRIP13;DAZL;TEX14;C19orf57;DMRT1;BRDT;SPATA22;TEX12;SYCP2L;FBXO43;SHCBP1L;M1AP;HSF2BP;SPDYA;SKA3;MEI1;KCTD19;C11orf80;TDRD12;HSF5;GPR3;TDRKH;NANOS2;RAD54B;SYCP1;C1orf146;PTTG2	0.925866
Reactome:R-HSA-429947	10	23	7509	0.946806	0.6695	EIF4G1;PAN2;EIF4E;EIF4A1;TNKS1BP1;CNOT11;PAIP1;CNOT10;ZCCHC11;ZCCHC6	0.931128
GO:GO:0048864:stem cell development	10	23	7509	0.946806	0.6695	SEMA6A;FAM172A;SEMA4F;PEF1;NOLC1;TCOF1;SEMA7A;RADIL;SEMA3E;SEMA4A	0.931128
GO:GO:0031333:negative regulation of protein-containing complex	10	23	7509	0.946806	0.6695	TMSB10;ADD2;TMOD2;ADD3;SCIN;CAPG;TMOD4;LMOD3;LMOD2;KANK3	0.931128
GO:GO:0014032:neural crest cell development	10	23	7509	0.946806	0.6695	SEMA6A;FAM172A;SEMA4F;PEF1;NOLC1;TCOF1;SEMA7A;RADIL;SEMA3E;SEMA4A	0.931128
Reactome:R-HSA-9013407	10	23	7509	0.946806	0.6695	TFRC;DBN1;TMEM59;WDR11;OSBPL11;RALGAPA1;DBT;RHOH;FAM91A1;GBAS	0.931128
GO:GO:0051701:biological process involved in interaction with ho	10	23	7509	0.946806	0.6695	TRIM5;TRIM22;PLSCR1;MOG;ZNF639;TMPRSS4;CIITA;IFITM2;ZNF502;TRIM59	0.931128
GO:GO:0032272:negative regulation of protein polymerization	10	23	7509	0.946806	0.6695	TMSB10;ADD2;TMOD2;ADD3;SCIN;CAPG;TMOD4;LMOD3;LMOD2;KANK3	0.931128
Reactome:R-HSA-2514856	10	23	7509	0.946806	0.6695	METAP2;NMT1;GUCA1B;GNAT1;SAG;GUCY2D;PDE6A;CAMKMT;PDE6G;GRK1	0.931128
Reactome:R-HSA-9843745:Adipogenesis	25	57	7509	0.955111	0.670944	ZNF638;MED15;KLF5;MED28;MED13L;ADIRF;ANGPTL4;LPL;CHD9;ADIPOQ;ZNF467;NR2F2;NCOA6;CEBPA;MED26;TGFB1;FAM120B;PCK1;KLF4;MED11;PLIN1;FABP4;LEP;SLC2A4;TNF	0.932825
GO:GO:0000956:nuclear-transcribed mRNA catabolic process	29	66	7509	0.956848	0.671586	SAMD4A;RC3H2;SMG7;CTIF;PAN2;WDR61;PNRC1;ZFP36L2;SMG8;DCP2;HNRNPAB;TTC37;EDC4;SMG6;SMG9;XRN1;DHX34;RC3H1;NT5C3B;A1CF;TNKS1BP1;SMG1;CNOT11;IGF2BP1;PAIP1;CNOT10;SMG5;PATL2;DCP1A	0.933406
GO:GO:0071897:DNA biosynthetic process	17	39	7509	0.949234	0.673295	REV3L;POLG;SPRTN;CHRAC1;XRN1;CHTF18;POLN;SPATA22;DTL;TEX12;PRIMPOL;POLL;CTC1;NYNRIN;PINX1;POLG2;FAM129B	0.935469
GO:GO:0042273:ribosomal large subunit biogenesis	13	30	7509	0.94365	0.678312	RRP15;DDX18;FTSJ3;MDN1;RPF1;EBNA1BP2;WDR74;URB1;NOL9;MAK16;PPAN;RPL7L1;RPF2	0.941811
GO:GO:0051225:spindle assembly	13	30	7509	0.94365	0.678312	EML3;SPAG5;MAPRE3;CCDC61;AURKC;WRAP73;STIL;CCSAP;SASS6;SKA3;PRC1;UHRF1;FAM175B	0.941811
Reactome:R-HSA-162587:HIV Life Cycle	45	102	7509	0.960729	0.678629	TSG101;NUP37;CCNT2;SEH1L;RAE1;NELFCD;RNGTT;KPNA1;CHMP3;VPS4B;NUP43;NUP153;RAN;NMT1;GTF2B;NUP54;VPS37B;GTF2A2;CHMP7;GTF2E1;NUP205;VPS28;SUPT5H;MVB12B;GTF2E2;NELFE;TAF15;CD4;NUP160;NDC1;NUP50;AAAS;NUP188;NUP93;NUP88;NUP155;NUP214;NUP210;NUP35;CHMP4C;VPS37D;RCC1;NUP62;CHMP4A;NUPL2	0.941937
KEGG:05145	20	46	7509	0.946806	0.683408	IFNGR1;MAPK9;MAPK10;STAT1;PIK3R5;LY96;IFNGR2;HSPA1A;CHUK;LAMC3;TGFB1;TYK2;PLA2G2D;PLA2G12B;IL12A;HSPA6;PLA2G2C;HSPA1L;TNF;PLA2G4B	0.947938
Reactome:R-HSA-166658	20	46	7509	0.946806	0.683408	C8B;CD59;CD81;C1QA;C6;CPB2;FCN1;C7;C9;CFHR3;CR2;C4BPA;C4BPB;FCN3;C2;C8G;CPN2;COLEC10;CR1;CFB	0.947938
GO:GO:0043266:regulation of potassium ion transport	16	37	7509	0.941688	0.687235	CRBN;KLHL24;AKAP7;OXSR1;RGS7;STK39;NOS1AP;KCNIP2;AKAP6;LRRC38;LRRC52;DPP10;KCNE3;LRRC55;LRRC26;MIR103A1	0.949537
Reactome:R-HSA-9845323	6	14	7509	0.93328	0.687981	SS18L1;DPF2;PIWIL4;SPOCD1;SS18;DNMT3L	0.949537
GO:GO:0097352:autophagosome maturation	6	14	7509	0.93328	0.687981	GABARAPL2;CLEC16A;ATG5;SNX14;SMCR8;MAP1LC3B2	0.949537
GO:GO:0015919:peroxisomal membrane transport	6	14	7509	0.93328	0.687981	PEX12;PEX19;PEX2;PEX26;PEX7;PEX10	0.949537
GO:GO:1901379:regulation of potassium ion transmembrane transpor	16	37	7509	0.941688	0.687235	CRBN;KLHL24;AKAP7;OXSR1;RGS7;STK39;NOS1AP;KCNIP2;AKAP6;LRRC38;LRRC52;DPP10;KCNE3;LRRC55;LRRC26;MIR103A1	0.949537
Reactome:R-HSA-8949215	6	14	7509	0.93328	0.687981	MICU1;AFG3L2;MICU2;PMPCA;SPG7;MCU	0.949537
Reactome:R-HSA-9013418	6	14	7509	0.93328	0.687981	TXNL1;DBN1;CCT7;PHIP;CCT6A;RHOBTB2	0.949537
GO:GO:0043574:peroxisomal transport	6	14	7509	0.93328	0.687981	PEX12;PEX19;PEX2;PEX26;PEX7;PEX10	0.949537
GO:GO:0046463:acylglycerol biosynthetic process	6	14	7509	0.93328	0.687981	MOGAT3;MOGAT1;DAGLA;DAGLB;MOGAT2;FITM2	0.949537
GO:GO:1904894:positive regulation of receptor signaling pathway	6	14	7509	0.93328	0.687981	CSH2;OCIAD1;GH2;OCIAD2;IFNL1;CSHL1	0.949537
Reactome:R-HSA-182971	6	14	7509	0.93328	0.687981	EPS15;EPS15L1;SPRY2;STAM;PTPRK;SPRY1	0.949537
GO:GO:0097484:dendrite extension	6	14	7509	0.93328	0.687981	SPAG9;SLC23A2;AUTS2;CPNE5;LLPH;CPNE9	0.949537
GO:GO:0046460:neutral lipid biosynthetic process	6	14	7509	0.93328	0.687981	MOGAT3;MOGAT1;DAGLA;DAGLB;MOGAT2;FITM2	0.949537
Reactome:R-HSA-9820841	6	14	7509	0.93328	0.687981	ZFP36L2;BTG4;TNKS1BP1;CNOT11;PAIP1;CNOT10	0.949537
GO:GO:0030150:protein import into mitochondrial matrix	6	14	7509	0.93328	0.687981	DNAJC15;ROMO1;TOMM40L;TOMM20L;PAM16;DNLZ	0.949537
Reactome:R-HSA-5619084:ABC transporter disorders	9	21	7509	0.93328	0.689627	OS9;DERL1;ERLIN2;ABCA3;DERL2;ABCB11;ABCB6;ABCG5;RNF185	0.950863
GO:GO:0044331:cell-cell adhesion mediated by cadherin	9	21	7509	0.93328	0.689627	CDH19;CDH9;PTPRU;CDHR2;CDH17;CDH7;CDH20;CDH15;CDH22	0.950863
Reactome:R-HSA-69231	9	21	7509	0.93328	0.689627	CDKN1B;CDKN1A;CCNE2;LYN;E2F2;CDK6;E2F3;CDKN2B;CDKN2A	0.950863
GO:GO:0051168:nuclear export	27	62	7509	0.948333	0.691514	AKAP8L;YTHDC1;DESI1;MDN1;SMG7;CSE1L;XPO7;NXF1;THOC7;IFI27;XPO6;NMD3;SMG6;STRADB;ALKBH5;NUTF2;GLE1;XPO5;XPO4;LTV1;CHCHD4;RANBP3L;C12orf50;DDX19A;SMG5;RBM15B;STRADA	0.95315
GO:GO:0042908:xenobiotic transport	12	28	7509	0.93328	0.695083	ATP7B;ATRAID;ABCB11;ABCB1;SLC17A3;SLC43A3;SLC22A3;SLC37A3;SLC47A2;MIR133B;MIR495;MIR34B	0.953987
GO:GO:0000422:autophagy of mitochondrion	19	44	7509	0.94035	0.695942	GABARAPL2;CLEC16A;VPS13D;VPS13C;ATG3;ATG4B;NIPSNAP1;TOMM7;LRBA;ATG4C;ATG4D;ULK3;SPATA18;ATG9B;ATG9A;C5orf51;MAP1LC3B2;KIAA0141;GBAS	0.953987
GO:GO:0016078:tRNA decay	3	7	7509	0.93328	0.701286	TRDMT1;POP1;ZCCHC7	0.953987
GO:GO:1902093:positive regulation of flagellated sperm motility	3	7	7509	0.93328	0.701286	IRGC;PRDM14;IQCF1	0.953987
Reactome:R-HSA-209822	3	7	7509	0.93328	0.701286	INHBC;INHBE;INHBB	0.953987
GO:GO:0006415:translational termination	3	7	7509	0.93328	0.701286	C12orf65;EIF5A;GFM2	0.953987
Reactome:R-HSA-1839117	3	7	7509	0.93328	0.701286	ZMYM2;TRIM24;TIAF1	0.953987
GO:GO:0003356:regulation of cilium beat frequency	3	7	7509	0.93328	0.701286	CCDC40;DNAAF1;CYB5D1	0.953987
Reactome:R-HSA-9012546	3	7	7509	0.93328	0.701286	IL4;IL37;IL18BP	0.953987
GO:GO:2000001:regulation of DNA damage checkpoint	3	7	7509	0.93328	0.701286	RNASEH2B;WDR76;TTI2	0.953987
GO:GO:2000155:positive regulation of cilium-dependent cell motil	3	7	7509	0.93328	0.701286	IRGC;PRDM14;IQCF1	0.953987
GO:GO:2001032:regulation of double-strand break repair via nonho	3	7	7509	0.93328	0.701286	PNKP;DEK;SETMAR	0.953987
GO:GO:1902259:regulation of delayed rectifier potassium channel	3	7	7509	0.93328	0.701286	AKAP7;AKAP6;KCNE3	0.953987
GO:GO:0016024:CDP-diacylglycerol biosynthetic process	3	7	7509	0.93328	0.701286	AGPAT5;CDS1;TAMM41	0.953987
Reactome:R-HSA-532668	12	28	7509	0.93328	0.695083	EDEM3;OS9;DERL1;NGLY1;AMFR;RNF139;CALR;DERL2;GANAB;UGGT1;RNF185;PDIA3	0.953987
GO:GO:0006406:mRNA export from nucleus	12	28	7509	0.93328	0.695083	AKAP8L;YTHDC1;SMG7;NXF1;THOC7;SMG6;ALKBH5;GLE1;C12orf50;DDX19A;SMG5;RBM15B	0.953987
Reactome:R-HSA-110330	3	7	7509	0.93328	0.701286	OGG1;NEIL3;MUTYH	0.953987
Reactome:R-HSA-5649702	3	7	7509	0.93328	0.701286	PNKP;OGG1;NEIL2	0.953987
GO:GO:0045736:negative regulation of cyclin-dependent protein se	3	7	7509	0.93328	0.701286	IPO7;LATS2;HEXIM2	0.953987
GO:GO:0046341:CDP-diacylglycerol metabolic process	3	7	7509	0.93328	0.701286	AGPAT5;CDS1;TAMM41	0.953987
GO:GO:0006270:DNA replication initiation	3	7	7509	0.93328	0.701286	GMNN;CIZ1;NOC3L	0.953987
Reactome:R-HSA-8874211	3	7	7509	0.93328	0.701286	CREB3L1;CREBRF;DCSTAMP	0.953987
GO:GO:0035627:ceramide transport	3	7	7509	0.93328	0.701286	ABCB1;MTTP;GLTPD2	0.953987
GO:GO:0009235:cobalamin metabolic process	3	7	7509	0.93328	0.701286	CUBN;MMACHC;MMAA	0.953987
GO:GO:0018242:protein O-linked glycosylation via serine	3	7	7509	0.93328	0.701286	GALNT13;MGAT5B;KDELC2	0.953987
GO:GO:0007586:digestion	3	7	7509	0.93328	0.701286	TFF2;NEUROG1;TIFAB	0.953987
Reactome:R-HSA-193634	3	7	7509	0.93328	0.701286	RTN4;RTN4R;LINGO1	0.953987
Reactome:R-HSA-8854050:FBXL7 down-regulates AURKA during mitotic entry an	3	7	7509	0.93328	0.701286	CUL1;RBX1;PSMA8	0.953987
GO:GO:0044065:regulation of respiratory system process	3	7	7509	0.93328	0.701286	CC2D1A;PBX3;TLX3	0.953987
GO:GO:0043576:regulation of respiratory gaseous exchange	3	7	7509	0.93328	0.701286	CC2D1A;PBX3;TLX3	0.953987
GO:GO:0061158:3'-UTR-mediated mRNA destabilization	3	7	7509	0.93328	0.701286	ZFP36;ZFP36L2;DND1	0.953987
Reactome:R-HSA-9833109	3	7	7509	0.93328	0.701286	MAVS;TRIM25;IFNAR1	0.953987
GO:GO:0033750:ribosome localization	3	7	7509	0.93328	0.701286	MDN1;NMD3;LTV1	0.953987
GO:GO:0000054:ribosomal subunit export from nucleus	3	7	7509	0.93328	0.701286	MDN1;NMD3;LTV1	0.953987
Reactome:R-HSA-399955	3	7	7509	0.93328	0.701286	RRAS;RND1;PLXNA4	0.953987
Reactome:R-HSA-110314	3	7	7509	0.93328	0.701286	RBX1;RAD18;DTL	0.953987
GO:GO:0010457:centriole-centriole cohesion	3	7	7509	0.93328	0.701286	CEP68;CNTLN;CCDC102B	0.953987
GO:GO:1904030:negative regulation of cyclin-dependent protein ki	3	7	7509	0.93328	0.701286	IPO7;LATS2;HEXIM2	0.953987
GO:GO:0022600:digestive system process	3	7	7509	0.93328	0.701286	TFF2;NEUROG1;TIFAB	0.953987
GO:GO:0021675:nerve development	3	7	7509	0.93328	0.701286	CHD7;NEUROG1;TIFAB	0.953987
Reactome:R-HSA-2995410:Nuclear Envelope (NE) Reassembly	18	42	7509	0.93328	0.708917	NUP37;SEH1L;CHMP3;NUP43;RAN;NUP54;CHMP7;NUP205;NUP160;NDC1;NUP188;NUP93;NUP155;NUP35;CHMP4C;RCC1;NUP62;CHMP4A	0.964053
Reactome:R-HSA-8953750	8	19	7509	0.916907	0.711567	EED;RYBP;SUZ12;PCGF2;YAF2;CBX5;L3MBTL2;PCGF6	0.966394
Reactome:R-HSA-8986944:Transcriptional Regulation by MECP2	8	19	7509	0.916907	0.711567	RBFOX1;MOBP;FOXG1;FKBP5;PVALB;GAMT;GPRIN1;HTT	0.966394
GO:GO:0046425:regulation of receptor signaling pathway via JAK-S	8	19	7509	0.916907	0.711567	CSH2;OCIAD1;GH2;OCIAD2;MST1;IFNL1;CSHL1;GBP7	0.966394
GO:GO:0072523:purine-containing compound catabolic process	8	19	7509	0.916907	0.711567	CBFA2T3;DPYD;ENO3;JMJD8;PGAM2;NUPR1;NUDT17;ENO4	0.966394
GO:GO:0042168:heme metabolic process	11	26	7509	0.921315	0.712901	COX10;FECH;BLVRA;UROD;PPOX;SLC48A1;HPX;ABCB6;FLVCR1;BDH2;IBA57	0.967575
GO:GO:0070192:chromosome organization involved in meiotic cell c	11	26	7509	0.921315	0.712901	PSMC3IP;SUN1;SPO11;MSH4;TRIP13;SPATA22;TEX12;SYCP2L;SPDYA;SYCP1;C1orf146	0.967575
GO:GO:0043244:regulation of protein-containing complex disassemb	21	49	7509	0.93328	0.716085	CLEC16A;ADD2;STMN2;CAMSAP2;TMOD2;MAP1S;CKAP2;ADD3;SCAF4;GAS2L1;SCIN;CAPG;JMJD4;TRIM54;TMOD4;LMOD3;LMOD1;LMOD2;SMCR8;GAS2L2;C16orf45	0.969443
GO:GO:0006099:tricarboxylic acid cycle	5	12	7509	0.907356	0.718002	NNT;SUCLG1;IDH3A;MDH1B;PDHA2	0.969443
Reactome:R-HSA-549132	5	12	7509	0.907356	0.718002	SLC22A16;SLC22A7;SLC22A3;SLC22A11;SLC22A12	0.969443
Reactome:R-HSA-2046104	5	12	7509	0.907356	0.718002	ACOT8;FADS1;ELOVL3;ACOX1;ELOVL2	0.969443
GO:GO:0016237:microautophagy	5	12	7509	0.907356	0.718002	ATG4B;ATG4C;ATG4D;ATG9B;ATG9A	0.969443
Reactome:R-HSA-211958	5	12	7509	0.907356	0.718002	CYP3A43;CYP4B1;CYP4F22;CYP4F3;CYP4A11	0.969443
Reactome:R-HSA-9707616	5	12	7509	0.907356	0.718002	BACH1;NPAS2;RAI1;CRTC2;CLEC1B	0.969443
Reactome:R-HSA-211979	5	12	7509	0.907356	0.718002	CYP4B1;CYP4F22;CYP4F8;CYP4F3;CYP4A11	0.969443
GO:GO:0016558:protein import into peroxisome matrix	5	12	7509	0.907356	0.718002	PEX12;PEX2;PEX26;PEX7;PEX10	0.969443
GO:GO:0007130:synaptonemal complex assembly	5	12	7509	0.907356	0.718002	TRIP13;TEX12;SYCP2L;SYCP1;C1orf146	0.969443
GO:GO:0070193:synaptonemal complex organization	5	12	7509	0.907356	0.718002	TRIP13;TEX12;SYCP2L;SYCP1;C1orf146	0.969443
Reactome:R-HSA-9020591	5	12	7509	0.907356	0.718002	CA1;LCP1;STAT4;IL12A;SERPINB2	0.969443
GO:GO:0046822:regulation of nucleocytoplasmic transport	5	12	7509	0.907356	0.718002	UFM1;MDFIC;PKIG;PKIA;XPO4	0.969443
GO:GO:0048255:mRNA stabilization	14	33	7509	0.923853	0.717041	ZFP36;HNRNPA0;EIF4ENIF1;IGF2BP2;DAZL;IGF2BP3;LARP1B;VIP;BOLL;IGF2BP1;RBM47;PAIP1;ZAR1;DND1	0.969443
GO:GO:0034727:piecemeal microautophagy of the nucleus	5	12	7509	0.907356	0.718002	ATG4B;ATG4C;ATG4D;ATG9B;ATG9A	0.969443
GO:GO:0034497:protein localization to phagophore assembly site	5	12	7509	0.907356	0.718002	ATG4B;LRBA;ATG4D;ATG9B;ATG9A	0.969443
GO:GO:0048284:organelle fusion	28	65	7509	0.938066	0.720053	ZDHHC6;STX7;SPG11;BET1;C2CD5;ARL8B;STX6;TBC1D4;AFG3L2;STX3;STX1B;GDAP1;RAB34;THG1L;STX11;TGFBRAP1;CIDEB;YIPF5;SYT8;VIPAS39;VTI1A;STXBP6;TSNARE1;VCPIP1;ANKFY1;CIDEC;PCDHGA3;SEPT8	0.971896
KEGG:00071	17	40	7509	0.925503	0.722358	ACAT1;GCDH;ACADM;ACAT2;ACADS;ACSL3;ECHS1;ALDH9A1;ALDH7A1;ACSL5;ADH5;HADHA;EHHADH;ACOX1;CYP4A11;ACADSB;ADH1B	0.974691
GO:GO:0090559:regulation of membrane permeability	10	24	7509	0.907356	0.731887	RASIP1;BCL2L2;SPG7;STPG1;ZNF205;ALKBH7;NAIF1;HEG1;BOK;TMEM102	0.986271
GO:GO:0031297:replication fork processing	10	24	7509	0.907356	0.731887	NUCKS1;EXD2;ASF1A;DONSON;FAM111A;DDX11;ZRANB3;SMARCAL1;PRIMPOL;SETMAR	0.986271
KEGG:00260	10	24	7509	0.907356	0.731887	ALDH7A1;SRR;CHDH;AGXT2;GNMT;GAMT;PSAT1;AMT;BHMT;SHMT1	0.986271
GO:GO:0042158:lipoprotein biosynthetic process	10	24	7509	0.907356	0.731887	ZDHHC6;RABL3;ZDHHC17;HHAT;ZDHHC1;ZDHHC19;ZDHHC16;ZDHHC23;SVIP;LCAT	0.986271
Reactome:R-HSA-390522	13	31	7509	0.91321	0.73301	TMOD2;MYL4;MYBPC2;TNNC2;TNNT1;MYH3;TNNT3;MYBPC3;ACTA1;MYL3;TMOD4;DES;MYH6	0.987145
KEGG:00561	13	31	7509	0.91321	0.73301	AGK;DGKB;ALDH9A1;MBOAT2;ALDH7A1;DGKA;AKR1B1;MOGAT3;DGKE;CEL;PNLIP;LIPF;PNLIPRP1	0.987145
Reactome:R-HSA-9013424	7	17	7509	0.896681	0.735646	TXNL1;WDR6;ZNF512B;DEPDC1B;RHOV;GIT2;PEAK1	0.989095
GO:GO:0050982:detection of mechanical stimulus	7	17	7509	0.896681	0.735646	ASIC3;PKD2L2;CHRNA10;PIEZO2;PKD1L1;LHFPL5;PKD1L3	0.989095
KEGG:04977	7	17	7509	0.896681	0.735646	CUBN;APOA4;RBP2;MMACHC;SLC19A3;SLC5A6;PNLIP	0.989095
Reactome:R-HSA-1236975:Antigen processing-Cross presentation	7	17	7509	0.896681	0.735646	SEC61A2;SEC61B;CTSL;MRC2;CD207;PDIA3;TAP2	0.989095
GO:GO:0010212:response to ionizing radiation	7	17	7509	0.896681	0.735646	NUCKS1;BRAT1;INIP;XRRA1;CLK2;THBD;RAD54B	0.989095
Reactome:R-HSA-15869:Metabolism of nucleotides	33	77	7509	0.93328	0.743184	AK2;NME4;PAICS;PPAT;DUT;DCTD;AMPD3;GUK1;AK5;CMPK1;TK2;CTPS1;IMPDH2;DPYD;UCKL1;TYMP;RRM2B;ENTPD2;CAD;UPB1;NME3;AK1;AGXT2;NT5C1A;GMPR;AK7;DPYS;GART;AK4;NT5M;NME1;ADSL;ADSS	0.998908
GO:GO:0001539:cilium or flagellum-dependent cell motility	20	145	7509	0.300366	1	DNAH7;SLC22A16;IRGC;DNAH8;BBS2;RIBC2;TTLL9;CCDC65;CCDC40;CABS1;PRDM14;DDX4;TEKT5;CCDC173;C1orf189;TEKT1;IQCF1;C1orf194;C19orf71;GAS2L2	1
Reactome:R-HSA-8868773:rRNA processing in the nucleus and cytosol	18	162	7509	0.241961	1	NOP14;RBM28;FTSJ3;EBNA1BP2;HEATR1;NOL11;TEX10;NOL9;RPL26L1;BYSL;EXOSC9;UTP3;WDR36;LTV1;BMS1;NOP10;UTP14C;RPL18A	1
Reactome:R-HSA-8951664:Neddylation	21	168	7509	0.272207	1	CUL1;UBE2D1;FBXW11;RBX1;UBE2D3;CAND1;HIF3A;UBE2D2;DCAF8;COPS7B;COMMD3;SOCS5;COPS8;COMMD9;DDB2;DTL;SKP2;PSMA8;BTRC;TCEB1;TCEB2	1
Reactome:R-HSA-69275:G2/M Transition	19	143	7509	0.289339	1	CUL1;PPP1R12A;FBXW11;HSP90AA1;PSMD8;RBX1;PPP2R1A;PPP2CA;OPTN;PPP2R1B;PHLDA1;PSMB4;PPME1;MYBL2;PPP2CB;PSMA8;YWHAG;LIN54;PSMB10	1
Reactome:R-HSA-69278:Cell Cycle, Mitotic	72	392	7509	0.399977	1	TPR;CUL1;PPP1R12A;UBE2D1;FBXW11;NUP37;PPP2R5C;HSP90AA1;SEH1L;PSMD8;RBX1;RAE1;CSNK2A1;UBE2I;PPP2R1A;GMNN;PPP2CA;CHMP3;STAG1;NUP43;OPTN;NUP153;CLIP1;RAN;PPP2R1B;NUP54;PHLDA1;RB1;CHMP7;NUP205;PSMB4;RAD21;CCNE2;PPP1CC;PPME1;E2F2;NUP160;NDC1;PPP2R5A;CSNK2A2;MCM6;NUP50;AAAS;NUP188;MYBL2;NUP93;PPP2CB;CCNE1;CDK6;NUP88;E2F3;NUP155;CDC20;NUP214;NUP210;CCNA1;SKP2;CDKN2B;PPP2R5E;PSMA8;NUP35;CHMP4C;BTRC;YWHAG;RCC1;LIN54;PSMB10;NUP62;H3F3B;CHMP4A;H3F3A;NUPL2	1
Reactome:R-HSA-6811434:COPI-dependent Golgi-to-ER retrograde traffic	3	77	7509	0.0848436	1	RINT1;KIF18B;KIF19	1
GO:GO:0097722:sperm motility	16	128	7509	0.272207	1	SLC22A16;IRGC;BBS2;RIBC2;TTLL9;CCDC40;CABS1;PRDM14;DDX4;TEKT5;CCDC173;C1orf189;TEKT1;IQCF1;C1orf194;C19orf71	1
Reactome:R-HSA-2408557:Selenocysteine synthesis	3	78	7509	0.0837559	1	RPL26L1;SEPSECS;RPL18A	1
Reactome:R-HSA-948021:Transport to the Golgi and subsequent modification	4	151	7509	0.0576862	1	CD59;BET1;COG2;COL7A1	1
Reactome:R-HSA-199977:ER to Golgi Anterograde Transport	4	124	7509	0.0702469	1	CD59;BET1;COG2;COL7A1	1
Reactome:R-HSA-975956:Nonsense Mediated Decay (NMD) independent of the E	3	76	7509	0.08596	1	UPF1;RPL26L1;RPL18A	1
Reactome:R-HSA-611105:Respiratory electron transport	15	131	7509	0.24935	1	GOT1;COX11;TMEM126B;UQCR10;LYRM4;LYRM2;UQCC1;NDUFB10;SDHC;NDUFAF6;COX18;NDUFS5;UQCRFS1;CMC1;C20orf24	1
Reactome:R-HSA-72766:Translation	47	251	7509	0.407768	1	SEC61A2;TRAM1;MRPS18A;EIF3D;EIF3B;SEC61B;MRPL2;EIF2B2;MRPS14;MRPS7;MRPL44;SRP19;EIF4A1;SSR2;MRPL16;EEF2;SRP72;RPL26L1;EARS2;MTFMT;EEF1D;MRPL32;EIF4H;MRPL27;HARS2;SSR3;EEF1B2;AARS2;MRPS12;MRPS9;MRPL50;SRP14;MRPL24;N6AMT1;EEF1A1;MRPL17;PARS2;GFM2;GFM1;MRPS16;MRPS17;IARS;HARS;GARS;KARS;EEF1G;RPL18A	1
Reactome:R-HSA-72203:Processing of Capped Intron-Containing Pre-mRNA	15	206	7509	0.158567	1	PPWD1;BCAS2;GTF2F1;CPSF4;NXF1;THOC7;GTF2F2;WDR70;GLE1;SNRPN;WDR33;SLU7;CPSF2;HNRNPF;PPIL3	1
Reactome:R-HSA-8856688:Golgi-to-ER retrograde transport	6	107	7509	0.122111	1	RINT1;BICD2;RAB18;BICD1;KIF18B;KIF19	1
GO:GO:0060294:cilium movement involved in cell motility	19	142	7509	0.291376	1	DNAH7;SLC22A16;IRGC;DNAH8;BBS2;RIBC2;TTLL9;CCDC40;CABS1;PRDM14;DDX4;TEKT5;CCDC173;C1orf189;TEKT1;IQCF1;C1orf194;C19orf71;GAS2L2	1
Reactome:R-HSA-69618:Mitotic Spindle Checkpoint	4	79	7509	0.110261	1	CLIP1;PPP1CC;CDC20;PPP2R5E	1
Reactome:R-HSA-69620:Cell Cycle Checkpoints	18	175	7509	0.223987	1	TP53BP1;PSMD8;PPP2R1A;PPP2CA;CLIP1;PPP2R1B;PSMB4;CCNE2;PPP1CC;MCM6;PPP2CB;CCNE1;CDC20;CCNA1;PPP2R5E;PSMA8;YWHAG;PSMB10	1
Reactome:R-HSA-68877:Mitotic Prometaphase	12	161	7509	0.16231	1	PPP2R5C;HSP90AA1;CSNK2A1;STAG1;CLIP1;RAD21;PPP1CC;PPP2R5A;CSNK2A2;CDC20;PPP2R5E;YWHAG	1
KEGG:03040	5	110	7509	0.0989842	1	BCAS2;HSPA1A;SLU7;HSPA6;HSPA1L	1
GO:GO:0007286:spermatid development	18	141	7509	0.277998	1	SPO11;TRIP13;PRM2;BBS2;CCDC62;BRDT;ADAD2;SPATA16;ADAD1;SPINK1;SUN5;PDILT;IQCF1;DPY19L2;CCDC159;SYCP1;TSSK1B;FANCG	1
Reactome:R-HSA-9013148:CDC42 GTPase cycle	11	130	7509	0.184263	1	GIT1;IQGAP1;FGD2;DEPDC1B;PREX2;RASGRF2;GIT2;DIAPH3;PLEKHG4B;VAV2;CDC42EP5	1
Reactome:R-HSA-68886:M Phase	51	280	7509	0.396644	1	TPR;NUP37;PPP2R5C;HSP90AA1;SEH1L;PSMD8;RAE1;CSNK2A1;UBE2I;PPP2R1A;PPP2CA;CHMP3;STAG1;NUP43;NUP153;CLIP1;RAN;PPP2R1B;NUP54;RB1;CHMP7;NUP205;PSMB4;RAD21;PPP1CC;NUP160;NDC1;PPP2R5A;CSNK2A2;NUP50;AAAS;NUP188;NUP93;PPP2CB;NUP88;NUP155;CDC20;NUP214;NUP210;PPP2R5E;PSMA8;NUP35;CHMP4C;YWHAG;RCC1;PSMB10;NUP62;H3F3B;CHMP4A;H3F3A;NUPL2	1
Reactome:R-HSA-6811442:Intra-Golgi and retrograde Golgi-to-ER traffic	11	142	7509	0.168691	1	RINT1;COG2;STX6;RAB33B;BICD2;RAB18;GOLGA4;BICD1;RAB43;KIF18B;KIF19	1
Reactome:R-HSA-6791226:Major pathway of rRNA processing in the nucleolus	17	153	7509	0.241961	1	NOP14;RBM28;FTSJ3;EBNA1BP2;HEATR1;NOL11;TEX10;NOL9;RPL26L1;BYSL;EXOSC9;UTP3;WDR36;LTV1;BMS1;UTP14C;RPL18A	1
Reactome:R-HSA-6807878:COPI-mediated anterograde transport	3	77	7509	0.0848436	1	CD59;BET1;COG2	1
Reactome:R-HSA-5693532:DNA Double-Strand Break Repair	8	108	7509	0.161308	1	TP53BP1;UBE2I;TDP2;PARP1;RAD52;EYA4;CCNA1;POLL	1
Reactome:R-HSA-4839726:Chromatin organization	21	151	7509	0.302852	1	MBD3;EED;RCOR1;BRD1;KAT2A;SUPT7L;KDM2A;SUZ12;SUPT3H;NCOR2;KDM1A;KMT2C;MTA3;EZH2;KANSL3;PADI1;GATAD2B;BRPF1;DPY30;TADA3;BRMS1	1
Reactome:R-HSA-500792:GPCR ligand binding	19	384	7509	0.107748	1	FZD7;WNT8B;ADCYAP1R1;PTHLH;GHRH;IAPP;ADM2;WNT2B;WNT10A;UCN2;CRHBP;VIP;CRH;WNT3A;UCN;SHH;CALCB;FZD8;UCN3	1
Reactome:R-HSA-453274:Mitotic G2-G2/M phases	20	144	7509	0.302452	1	CUL1;PPP1R12A;FBXW11;HSP90AA1;PSMD8;RBX1;PPP2R1A;PPP2CA;OPTN;PPP2R1B;PHLDA1;PSMB4;PPME1;MYBL2;PPP2CB;E2F3;PSMA8;YWHAG;LIN54;PSMB10	1
Reactome:R-HSA-416476:G alpha (q) signalling events	8	127	7509	0.137175	1	GNA15;RGS2;RGS4;RGS16;RGSL1;RGS13;RGS18;RGS21	1
Reactome:R-HSA-418594:G alpha (i) signalling events	15	213	7509	0.153356	1	GNA15;PDE4A;PDE4D;RGS4;GNAZ;RGS16;PDE4C;GNAT1;RGSL1;PDE1B;RGS13;PPP1R1B;GNAT2;RGS18;RGS21	1
Reactome:R-HSA-156827:L13a-mediated translational silencing of Cerulopla	4	85	7509	0.102478	1	EIF3D;EIF3B;RPL26L1;RPL18A	1
Reactome:R-HSA-9013149:RAC1 GTPase cycle	13	153	7509	0.185029	1	NISCH;SOS2;GIT1;IQGAP1;DEPDC1B;PREX2;ARHGAP15;RASGRF2;ARHGEF39;GIT2;DIAPH3;VAV1;VAV2	1
Reactome:R-HSA-9012999:RHO GTPase cycle	35	287	7509	0.265567	1	PLXND1;NISCH;ELMO2;SOS2;GIT1;C1QBP;RHOQ;DIAPH1;SEMA4F;IQGAP1;FGD2;RHOC;DEPDC1B;PREX2;GOPC;ARHGAP15;CDC37;RASGRF2;RHOJ;RAC2;ARHGEF39;DBT;GIT2;DIAPH3;VAV1;PLEKHG4B;RHPN1;VAV2;CKB;CDC42EP5;PLEKHG5;RND1;RHOD;TJP2;GBAS	1
KEGG:04740	4	314	7509	0.0277408	1	GUCY2D;CALML6;CALML5;OR4C46	1
Reactome:R-HSA-5620912:Anchoring of the basal body to the plasma membrane	3	81	7509	0.0806538	1	HSP90AA1;TCTN3;YWHAG	1
Reactome:R-HSA-5617833:Cilium Assembly	11	175	7509	0.136881	1	HSP90AA1;IFT52;TCTN3;MKKS;CCT8;BBS2;SMO;BBS4;YWHAG;TCTE3;CYS1	1
GO:GO:0060285:cilium-dependent cell motility	20	145	7509	0.300366	1	DNAH7;SLC22A16;IRGC;DNAH8;BBS2;RIBC2;TTLL9;CCDC65;CCDC40;CABS1;PRDM14;DDX4;TEKT5;CCDC173;C1orf189;TEKT1;IQCF1;C1orf194;C19orf71;GAS2L2	1
GO:GO:0048515:spermatid differentiation	18	142	7509	0.276041	1	SPO11;TRIP13;PRM2;BBS2;CCDC62;BRDT;ADAD2;SPATA16;ADAD1;SPINK1;SUN5;PDILT;IQCF1;DPY19L2;CCDC159;SYCP1;TSSK1B;FANCG	1
Reactome:R-HSA-8980692:RHOA GTPase cycle	12	124	7509	0.210741	1	C1QBP;DIAPH1;IQGAP1;DEPDC1B;PREX2;RASGRF2;DIAPH3;VAV1;RHPN1;VAV2;PLEKHG5;TJP2	1
Reactome:R-HSA-112314:Neurotransmitter receptors and postsynaptic signal	8	118	7509	0.147638	1	GIT1;RPS6KA1;DLG2;PRKAG1;PRKAB1;RASGRF2;PRKAG3;PRKAB2	1
Reactome:R-HSA-112315:Transmission across Chemical Synapses	10	180	7509	0.120981	1	GIT1;HSPA8;RPS6KA1;DLG2;PRKAG1;AP2A2;PRKAB1;RASGRF2;PRKAG3;PRKAB2	1
Reactome:R-HSA-112316:Neuronal System	36	298	7509	0.263072	1	HOMER3;KCNN1;GIT1;HSPA8;NRXN2;PPFIBP1;RPS6KA1;LRRTM2;DLG2;PTPRD;KCNB1;SHANK2;PDLIM5;PPFIBP2;DLGAP1;LRFN4;PRKAG1;KCNJ14;AP2A2;BEGAIN;KCNQ2;HOMER2;SYT10;PRKAB1;RASGRF2;PRKAG3;KCNC4;LRFN1;PRKAB2;DBNL;KCNH1;LRFN2;LRRTM1;SYT9;KCNH6;SLITRK6	1
Reactome:R-HSA-446203:Asparagine N-linked glycosylation	17	237	7509	0.156203	1	CD59;TSTA3;BET1;EDEM3;COG2;NGLY1;AMFR;DOLPP1;GANAB;ST8SIA4;COL7A1;SRD5A3;UGGT1;PMM2;GMPPB;ALG12;ALG3	1
Reactome:R-HSA-1428517:Aerobic respiration and respiratory electron trans	26	178	7509	0.318084	1	HAGH;ACAT1;ME2;GOT1;SLC25A4;SUCLG1;COX11;IDH3A;TMEM126B;UQCR10;LYRM4;LYRM2;L2HGDH;UQCC1;LDHA;NDUFB10;SDHC;NDUFAF6;PDHA2;COX18;LDHAL6A;NDUFS5;UQCRFS1;LDHAL6B;CMC1;C20orf24	1
GO:GO:0022618:protein-RNA complex assembly	9	104	7509	0.188451	1	LUC7L;DHX29;YTHDC1;EIF3D;EIF3B;MDN1;MRPS7;LUC7L2;SLU7	1
Reactome:R-HSA-983169:Class I MHC mediated antigen processing & presenta	28	256	7509	0.238181	1	CUL1;SEC61A2;UBE2D1;FBXW11;CDC34;RBX1;STUB1;SEC61B;UBE2D3;ANAPC13;UBE2D2;MKRN1;CTSL;UBE2N;MRC2;ITCH;CD207;CDC20;SKP2;TRIM4;PSMA8;BTRC;PDIA3;UBOX5;TAP2;UBE2V1;TCEB1;TCEB2	1
Reactome:R-HSA-983168:Antigen processing: Ubiquitination & Proteasome de	21	238	7509	0.192146	1	CUL1;UBE2D1;FBXW11;CDC34;RBX1;STUB1;UBE2D3;ANAPC13;UBE2D2;MKRN1;UBE2N;ITCH;CDC20;SKP2;TRIM4;PSMA8;BTRC;UBOX5;UBE2V1;TCEB1;TCEB2	1
Reactome:R-HSA-3247509:Chromatin modifying enzymes	21	151	7509	0.302852	1	MBD3;EED;RCOR1;BRD1;KAT2A;SUPT7L;KDM2A;SUZ12;SUPT3H;NCOR2;KDM1A;KMT2C;MTA3;EZH2;KANSL3;PADI1;GATAD2B;BRPF1;DPY30;TADA3;BRMS1	1
Reactome:R-HSA-168255:Influenza Infection	3	75	7509	0.0871061	1	GRSF1;RPL26L1;RPL18A	1
Reactome:R-HSA-168273:Influenza Viral RNA Transcription and Replication	3	74	7509	0.0882832	1	GRSF1;RPL26L1;RPL18A	1
Reactome:R-HSA-1852241:Organelle biogenesis and maintenance	23	225	7509	0.222605	1	HSP90AA1;IFT52;SSBP1;NRF1;TCTN3;MKKS;CCT8;CHD9;PRKAG1;POLRMT;PRKAB1;PRKAG3;BBS2;SMO;PRKAB2;BBS4;GABPA;CRTC2;YWHAG;ESRRA;TCTE3;CYS1;POLG2	1
Reactome:R-HSA-192823:Viral mRNA Translation	3	73	7509	0.0894926	1	GRSF1;RPL26L1;RPL18A	1
GO:GO:0052372:modulation by symbiont of entry into host	6	15	7509	0.871061	0.762273	TRIM5;TRIM22;TMPRSS4;CIITA;IFITM2;TRIM59	1
GO:GO:0043903:regulation of biological process involved in symbi	6	15	7509	0.871061	0.762273	TRIM5;TRIM22;TMPRSS4;CIITA;IFITM2;TRIM59	1
GO:GO:0016241:regulation of macroautophagy	14	34	7509	0.896681	0.765718	CLEC16A;VPS13D;VPS13C;FEZ1;FEZ2;LZTS1;WDR24;C9orf72;ZDHHC19;SMCR8;NRBP2;RUFY4;RNF31;KIAA0141	1
GO:GO:0006778:porphyrin-containing compound metabolic process	14	34	7509	0.896681	0.765718	COX10;FECH;BLVRA;UROD;RSAD1;PPOX;SLC48A1;HPX;ABCB6;SLCO1B1;FLVCR1;BDH2;IBA57;SLC6A9	1
Reactome:R-HSA-2122947	11	27	7509	0.887192	0.76736	HDAC9;KAT2B;HES1;HEY2;NCOR1;RBPJ;TBL1XR1;NCOR2;MAML2;MAML3;HES5	1
Reactome:R-HSA-9843940:Regulation of endogenous retroelements by KRAB-ZFP	15	36	7509	0.907356	0.750733	MBD3;ZNF264;ZNF136;ZNF273;MTA3;CBX5;ZNF30;ZNF778;ZNF680;ZNF454;ZNF816;ZNF93;ZNF649;ZNF28;ZNF534	1
GO:GO:0009126:purine nucleoside monophosphate metabolic process	9	22	7509	0.890858	0.752179	AK2;PAICS;PPAT;GUK1;AK1;NT5C1A;AK4;ADSL;ADSS	1
GO:GO:0071577:zinc ion transmembrane transport	9	22	7509	0.890858	0.752179	SLC30A9;SLC30A4;SLC30A3;SLC39A11;SLC39A5;SLC39A1;SLC30A6;SLC30A2;SLC30A10	1
GO:GO:0071478:cellular response to radiation	9	22	7509	0.890858	0.752179	NUCKS1;SAG;GUCY2D;CRB1;CAMKMT;PBK;GRK1;GPR52;ST20	1
Reactome:R-HSA-451927	9	22	7509	0.890858	0.752179	SOS2;PIK3R3;PIK3CD;STAT5B;IL21R;IL5;HAVCR2;STAT4;LGALS9	1
Reactome:R-HSA-9609523	4	10	7509	0.871061	0.753161	SGTA;SEC61B;OTOF;GET4	1
GO:GO:0090174:organelle membrane fusion	21	50	7509	0.914614	0.757007	STX7;SPG11;BET1;C2CD5;ARL8B;STX6;TBC1D4;STX3;STX1B;RAB34;STX11;TGFBRAP1;YIPF5;SYT8;VIPAS39;VTI1A;STXBP6;TSNARE1;VCPIP1;ANKFY1;SEPT8	1
GO:GO:0007043:cell-cell junction assembly	21	50	7509	0.914614	0.757007	CDH19;CDH9;TBCD;SLC39A9;CDH17;CDH7;CDH20;LIM2;LSR;CLDN16;CDH15;ILDR1;CDH22;FRMPD2;CLDN20;CLDN7;GJC1;GJD3;CLDN24;GJA4;CLDN23	1
GO:GO:0060122:inner ear receptor cell stereocilium organization	5	13	7509	0.837559	0.791964	CDH23;OTOGL;USH1G;LHFPL5;CLRN2	1
Reactome:R-HSA-442742	5	13	7509	0.837559	0.791964	CAMK2B;CAMK2G;DLG2;RASGRF2;CAMK2D	1
GO:GO:0033143:regulation of intracellular steroid hormone recept	5	13	7509	0.837559	0.791964	UFM1;PER1;UFSP2;CRY2;ZNF366	1
GO:GO:0006662:glycerol ether metabolic process	5	13	7509	0.837559	0.791964	PLA2G7;DHRS7B;PEX7;FAR1;TMEM189	1
Reactome:R-HSA-9664433:Leishmania parasite growth and survival	5	13	7509	0.837559	0.791964	GNAZ;FGR;GGT5;DPEP3;FCGR2A	1
Reactome:R-HSA-1482925	6	15	7509	0.871061	0.762273	LPCAT4;CRLS1;PLA2G2D;PLA2R1;PLA2G4F;PLA2G4B	1
GO:GO:0060119:inner ear receptor cell development	6	15	7509	0.871061	0.762273	CDH23;WDPCP;OTOGL;USH1G;LHFPL5;CLRN2	1
GO:GO:0016556:mRNA modification	6	15	7509	0.871061	0.762273	HNRNPAB;DNAJB11;APOBEC2;A1CF;TRUB1;KIAA1429	1
GO:GO:0033120:positive regulation of RNA splicing	4	10	7509	0.871061	0.753161	PRDX6;EIF1;SLC39A5;HNRNPLL	1
GO:GO:0055070:copper ion homeostasis	4	10	7509	0.871061	0.753161	ATP7B;MT2A;SLC31A2;ABCB6	1
GO:GO:0046348:amino sugar catabolic process	4	10	7509	0.871061	0.753161	OVGP1;CHIT1;CHIA;HOGA1	1
Reactome:R-HSA-111458	4	10	7509	0.871061	0.753161	MAPK1;MAPK3;APAF1;CASP9	1
GO:GO:0008210:estrogen metabolic process	4	10	7509	0.871061	0.753161	DHRS11;HSD17B2;HSD17B7;HSD17B8	1
GO:GO:0006383:transcription by RNA polymerase III	6	15	7509	0.871061	0.762273	DEK;ZNF76;POLR3F;ZC3H8;NAB2;ZNF345	1
Reactome:R-HSA-5083636	6	15	7509	0.871061	0.762273	MUC5B;MUC15;MUCL1;MUC16;MUC12;MUC19	1
KEGG:04330	6	15	7509	0.871061	0.762273	DTX4;CIR1;PTCRA;MFNG;MAML2;MAML3	1
GO:GO:1990542:mitochondrial transmembrane transport	31	73	7509	0.924757	0.760971	MICU1;SLC25A36;SLC41A3;DNAJC15;MRS2;AFG3L2;MPC2;SFXN1;MICU2;GHITM;SPG7;SLC25A24;SLC25A15;SLC25A23;ROMO1;SLC25A52;SFXN5;MCU;SFXN2;SLC30A2;TOMM40L;CHCHD4;SLC25A32;LETM2;UCP3;BHLHA15;SLC25A41;SLC25A21;TOMM20L;PAM16;DNLZ	1
GO:GO:0015748:organophosphate ester transport	42	98	7509	0.93328	0.761293	SLC25A17;SLC25A36;SLC35A3;APOC1;G6PC3;ABCG1;ATP9B;SLC33A1;CLPTM1L;SLC25A24;ABCB1;CETP;PITPNM2;SLC17A9;PANX1;APOC3;SLC17A3;SLC25A23;TMEM241;SLC37A2;LRRC8A;SLC37A4;CALHM2;MTTP;SLC25A47;SLC25A52;SLC25A25;ANKH;PLSCR2;SLC25A32;LRRC8E;C2CD2L;SLC35A4;SLC25A41;TMEM30B;GLTPD2;SLC35D3;CALHM3;PRELID2;ABCA4;ATP10A;XKR5	1
Reactome:R-HSA-5083632	6	15	7509	0.871061	0.762273	MUC5B;MUC15;MUCL1;MUC16;MUC12;MUC19	1
GO:GO:0044088:regulation of vacuole organization	6	15	7509	0.871061	0.762273	FEZ1;FEZ2;TBC1D14;C9orf72;SMCR8;RNF186	1
Reactome:R-HSA-5083625	6	15	7509	0.871061	0.762273	MUC5B;MUC15;MUCL1;MUC16;MUC12;MUC19	1
GO:GO:0001508:action potential	11	27	7509	0.887192	0.76736	SNTA1;AKAP7;NOS1AP;KCNIP2;AKAP6;RNF207;SLMAP;KCNH6;KCNE3;GJC1;MIR208A	1
GO:GO:0006906:vesicle fusion	20	48	7509	0.907356	0.768808	STX7;SPG11;BET1;C2CD5;ARL8B;STX6;TBC1D4;STX3;STX1B;RAB34;STX11;TGFBRAP1;YIPF5;SYT8;VIPAS39;VTI1A;STXBP6;TSNARE1;ANKFY1;SEPT8	1
GO:GO:0034440:lipid oxidation	23	55	7509	0.910655	0.771851	ADIPOR2;SLC25A17;ACOT8;DECR1;GCDH;ECHDC2;FABP3;ACADS;ECHS1;PLA2G7;AUH;PEX2;HADHA;ECHDC1;HAO1;PEX7;EHHADH;ACOXL;CYGB;BDH2;ALOXE3;CYP4F3;AMACR	1
GO:GO:2000785:regulation of autophagosome assembly	6	15	7509	0.871061	0.762273	FEZ1;FEZ2;TBC1D14;C9orf72;SMCR8;RNF186	1
GO:GO:0046596:regulation of viral entry into host cell	6	15	7509	0.871061	0.762273	TRIM5;TRIM22;TMPRSS4;CIITA;IFITM2;TRIM59	1
GO:GO:0006359:regulation of transcription by RNA polymerase III	6	15	7509	0.871061	0.762273	DEK;ZNF76;POLR3F;ZC3H8;NAB2;ZNF345	1
GO:GO:0099560:synaptic membrane adhesion	6	15	7509	0.871061	0.762273	CDH9;PCDH8;PTPRD;LRFN4;LRRC4;LRFN5	1
GO:GO:0044804:nucleophagy	6	15	7509	0.871061	0.762273	ATG3;ATG4B;ATG4C;ATG4D;ATG9B;ATG9A	1
Reactome:R-HSA-166058:MyD88:MAL(TIRAP) cascade initiated on plasma membr	26	62	7509	0.91321	0.775374	MAPK9;FBXW11;VRK3;DUSP3;MAPK10;RPS6KA1;ATF1;LY96;MAPKAPK2;DUSP7;NKIRAS2;TNIP2;MAP2K1;JUN;CHUK;MAP2K4;MAP2K7;MAP3K1;RIPK2;NOD1;MAPKAPK3;S100A12;MAPK7;TLR6;HMGB1;UBE2V1	1
Reactome:R-HSA-168188:Toll Like Receptor TLR6:TLR2 Cascade	26	62	7509	0.91321	0.775374	MAPK9;FBXW11;VRK3;DUSP3;MAPK10;RPS6KA1;ATF1;LY96;MAPKAPK2;DUSP7;NKIRAS2;TNIP2;MAP2K1;JUN;CHUK;MAP2K4;MAP2K7;MAP3K1;RIPK2;NOD1;MAPKAPK3;S100A12;MAPK7;TLR6;HMGB1;UBE2V1	1
Reactome:R-HSA-8939211:ESR-mediated signaling	29	69	7509	0.915246	0.779182	FKBP4;PRKCZ;CBFB;USF2;KANK1;HBEGF;CTSD;STAG1;GTF2A2;IGF1R;ZNF217;JUN;PGR;ESR1;FKBP5;AXIN1;HSPB1;GATA3;EREG;FOSB;MYC;MMP3;ZDHHC7;TFF3;TFF1;NOS3;ZDHHC21;H3F3B;H3F3A	1
GO:GO:0031646:positive regulation of nervous system process	3	8	7509	0.81662	0.795361	RNF10;TENM4;ZNF488	1
GO:GO:0003353:positive regulation of cilium movement	3	8	7509	0.81662	0.795361	IRGC;PRDM14;IQCF1	1
GO:GO:1904823:purine nucleobase transmembrane transport	3	8	7509	0.81662	0.795361	AQP9;SLC43A3;SLC28A1	1
Reactome:R-HSA-9843743	3	8	7509	0.81662	0.795361	ELOVL3;CIDEA;DIO2	1
Reactome:R-HSA-9660826	3	8	7509	0.81662	0.795361	P2RX4;PSTPIP1;SUGT1	1
KEGG:04976	13	32	7509	0.884672	0.781265	ATP1B3;SLCO1A2;CA2;HMGCR;EPHX1;SLC9A3;ABCB11;ABCB1;ATP1A4;SLCO1B1;SLC22A7;ABCG5;UGT2B4	1
GO:GO:0045216:cell-cell junction organization	22	53	7509	0.903932	0.782775	CDH19;CDH9;TBCD;SLC39A9;CDH17;CDH7;CDH20;LIM2;LSR;CLDN16;CDH15;KIFC3;ILDR1;CDH22;FRMPD2;CLDN20;CLDN7;GJC1;GJD3;CLDN24;GJA4;CLDN23	1
Reactome:R-HSA-216083:Integrin cell surface interactions	25	60	7509	0.907356	0.785385	ITGB5;MADCAM1;ITGB8;JAM2;ITGB2;VCAM1;JAM3;ITGAM;CD47;ITGAL;ITGA3;ICAM3;ICAM1;ICAM4;COMP;VTN;ITGB6;ITGA11;ITGB7;ITGAX;COL6A2;ITGAD;F11R;ITGA5;ITGA1	1
Reactome:R-HSA-432720	8	20	7509	0.871061	0.773933	DNAJC6;CLTB;AP1M1;AP1M2;CLVS2;AP1G1;CLVS1;AP4M1	1
GO:GO:0034502:protein localization to chromosome	8	20	7509	0.871061	0.773933	JARID2;IFFO1;BRD3;CTCFL;SPDYA;VCPIP1;FAM47E;CHAMP1	1
Reactome:R-HSA-373755:Semaphorin interactions	8	20	7509	0.871061	0.773933	PLXND1;SEMA6A;LIMK1;SEMA7A;DPYSL5;SEMA3E;RND1;SEMA4A	1
GO:GO:0007031:peroxisome organization	8	20	7509	0.871061	0.773933	PEX12;PEX19;PEX2;FIS1;PEX26;PEX11G;PEX7;PEX10	1
GO:GO:0035315:hair cell differentiation	8	20	7509	0.871061	0.773933	ESRP1;CDH23;MYCL;PLS1;WDPCP;TMEM132E;LHFPL5;CLRN2	1
Reactome:R-HSA-429958	5	13	7509	0.837559	0.791964	HBS1L;WDR61;TTC37;EXOSC9;NT5C3B	1
Reactome:R-HSA-936440	5	13	7509	0.837559	0.791964	RNF216;RNF125;TAX1BP1;ITCH;TRIM4	1
Reactome:R-HSA-389957	5	13	7509	0.837559	0.791964	PFDN4;PFDN1;CCT7;CCT6A;CCT8	1
KEGG:04914	13	32	7509	0.884672	0.781265	MAPK9;PIK3CB;MAPK10;ANAPC13;PIK3R5;PDE3B;MAP2K1;SPDYA;PDE3A;MOS;ANAPC7;SPDYC;CPEB1	1
GO:GO:1990823:response to leukemia inhibitory factor	13	32	7509	0.884672	0.781265	JARID2;BCLAF1;SNX10;NEFH;RNF125;SRM;ABCG4;SBNO2;BCAT2;HELLS;PRDM5;CHCHD4;SOX1	1
GO:GO:0140115:export across plasma membrane	13	32	7509	0.884672	0.781265	ATP7B;ABCB1;FXYD5;SLC30A4;KCNIP2;SLC17A3;SLC30A2;KCNE3;SLC47A2;SLC30A10;MIR133B;MIR495;MIR34B	1
GO:GO:1990830:cellular response to leukemia inhibitory factor	13	32	7509	0.884672	0.781265	JARID2;BCLAF1;SNX10;NEFH;RNF125;SRM;ABCG4;SBNO2;BCAT2;HELLS;PRDM5;CHCHD4;SOX1	1
GO:GO:0016073:snRNA metabolic process	13	32	7509	0.884672	0.781265	SNAPC1;ZCCHC8;CC2D1A;FTO;SNAPC5;LARP7;INTS10;SNAPC2;INTS2;ELL3;TOE1;INTS7;ZC3H8	1
Reactome:R-HSA-9662851:Anti-inflammatory response favouring Leishmania pa	5	13	7509	0.837559	0.791964	GNAZ;FGR;GGT5;DPEP3;FCGR2A	1
GO:GO:0070525:tRNA threonylcarbamoyladenosine metabolic process	5	13	7509	0.837559	0.791964	MTO1;TPRKB;OSGEP;OSGEPL1;TP53RK	1
GO:GO:0046485:ether lipid metabolic process	5	13	7509	0.837559	0.791964	PLA2G7;DHRS7B;PEX7;FAR1;TMEM189	1
GO:GO:0007129:homologous chromosome pairing at meiosis	10	25	7509	0.871061	0.785862	PSMC3IP;SUN1;SPO11;MSH4;TRIP13;SPATA22;TEX12;SYCP2L;SYCP1;C1orf146	1
Reactome:R-HSA-977225:Amyloid fiber formation	10	25	7509	0.871061	0.785862	CST3;GGA2;CALB1;ITM2B;SORL1;LTF;LYZ;APCS;NAT8;H2AFZ	1
Reactome:R-HSA-3295583	10	25	7509	0.871061	0.785862	TRPM2;TRPV2;TRPM5;TRPM7;TRPM6;TRPV5;TRPM8;MCOLN2;TRPV6;TRPV3	1
GO:GO:0006301:postreplication repair	5	13	7509	0.837559	0.791964	REV3L;SPRTN;POLN;DTL;PRIMPOL	1
Reactome:R-HSA-450385	5	13	7509	0.837559	0.791964	DCP2;ZFP36L1;XRN1;EXOSC9;DCP1A	1
GO:GO:0018243:protein O-linked glycosylation via threonine	3	8	7509	0.81662	0.795361	EOGT;GALNT11;GALNT13	1
GO:GO:0072595:maintenance of protein localization in organelle	3	8	7509	0.81662	0.795361	CIZ1;PDIA2;ARL2BP	1
Reactome:R-HSA-1483115	3	8	7509	0.81662	0.795361	PLBD1;PLA2G4F;PLA2G4B	1
GO:GO:0070252:actin-mediated cell contraction	11	28	7509	0.855507	0.814127	LIMCH1;SNTA1;NOS1AP;EMP2;FRMD6;RNF207;STC1;KCNE3;GJC1;MYL6B;MYH4	1
GO:GO:0045005:DNA-templated DNA replication maintenance of fidel	11	28	7509	0.855507	0.814127	NUCKS1;EXD2;ASF1A;POLG;DONSON;FAM111A;DDX11;ZRANB3;SMARCAL1;PRIMPOL;SETMAR	1
GO:GO:0031023:microtubule organizing center organization	19	47	7509	0.880328	0.816628	CEP68;MDM1;CCNL1;ATF5;CNTLN;WDR62;CCDC61;STIL;CEP85;KIAA1614;CCDC102B;SASS6;PPP1R35;CCDC78;CETN1;HEPACAM2;KIAA0753;UBXN2B;CCNL2	1
Reactome:R-HSA-9755511:KEAP1-NFE2L2 pathway	16	40	7509	0.871061	0.81861	CUL1;ME1;RBX1;PRDX1;ABCG2;BACH1;TKT;NQO1;TXNRD1;GSR;SOD3;PGD;SKP2;FBXL17;PSMA8;SRXN1	1
GO:GO:0006635:fatty acid beta-oxidation	16	40	7509	0.871061	0.81861	SLC25A17;ACOT8;DECR1;GCDH;ECHDC2;ACADS;ECHS1;AUH;PEX2;HADHA;ECHDC1;PEX7;EHHADH;ACOXL;BDH2;AMACR	1
GO:GO:0033146:regulation of intracellular estrogen receptor sign	3	8	7509	0.81662	0.795361	UFM1;UFSP2;ZNF366	1
Reactome:R-HSA-1643713	3	8	7509	0.81662	0.795361	HBEGF;EREG;EGF	1
GO:GO:0032252:secretory granule localization	3	8	7509	0.81662	0.795361	BAIAP3;SYBU;TANC2	1
GO:GO:0071715:icosanoid transport	5	13	7509	0.837559	0.791964	SLCO3A1;SLC22A7;PROCA1;SLC22A11;PLA2G4F	1
GO:GO:0019985:translesion synthesis	5	13	7509	0.837559	0.791964	REV3L;SPRTN;POLN;DTL;PRIMPOL	1
GO:GO:0019395:fatty acid oxidation	21	51	7509	0.896681	0.793883	ADIPOR2;SLC25A17;ACOT8;DECR1;GCDH;ECHDC2;FABP3;ACADS;ECHS1;AUH;PEX2;HADHA;ECHDC1;HAO1;PEX7;EHHADH;ACOXL;CYGB;BDH2;CYP4F3;AMACR	1
GO:GO:0035524:proline transmembrane transport	3	8	7509	0.81662	0.795361	SLC6A7;SLC36A3;SLC36A2	1
GO:GO:1903307:positive regulation of regulated secretory pathway	3	8	7509	0.81662	0.795361	SCAMP5;RAB3D;SYT10	1
Reactome:R-HSA-5358346:Hedgehog ligand biogenesis	3	8	7509	0.81662	0.795361	OS9;HHAT;DERL2	1
GO:GO:0090141:positive regulation of mitochondrial fission	3	8	7509	0.81662	0.795361	MIEF1;MCU;MIEF2	1
GO:GO:2000117:negative regulation of cysteine-type endopeptidase	3	8	7509	0.81662	0.795361	CAAP1;BCL2L12;CSN2	1
GO:GO:0060046:regulation of acrosome reaction	3	8	7509	0.81662	0.795361	ZP4;SPINK1;IQCF1	1
Reactome:R-HSA-450531:Regulation of mRNA stability by proteins that bind	3	8	7509	0.81662	0.795361	DCP2;XRN1;DCP1A	1
GO:GO:0051014:actin filament severing	3	8	7509	0.81662	0.795361	GMFB;SCIN;CAPG	1
Reactome:R-HSA-437239	3	8	7509	0.81662	0.795361	DNM1;RDX;DNM3	1
GO:GO:0032968:positive regulation of transcription elongation by	3	8	7509	0.81662	0.795361	CDK13;ELL3;PWWP2B	1
GO:GO:0060113:inner ear receptor cell differentiation	7	18	7509	0.846865	0.797323	CDH23;MYCL;WDPCP;OTOGL;USH1G;LHFPL5;CLRN2	1
GO:GO:0009119:ribonucleoside metabolic process	7	18	7509	0.846865	0.797323	DCTD;PRTFDC1;CDADC1;NT5C1A;APOBEC3G;APOBEC3C;CECR1	1
GO:GO:0043094:cellular metabolic compound salvage	7	18	7509	0.846865	0.797323	DCTD;AMPD3;TK2;UCKL1;PRTFDC1;C9orf64;ADSL	1
Reactome:R-HSA-194002	3	8	7509	0.81662	0.795361	SERPINA6;HSD11B2;HSD3B2	1
Reactome:R-HSA-159234	3	8	7509	0.81662	0.795361	CPSF4;WDR33;CPSF2	1
GO:GO:0032253:dense core granule localization	3	8	7509	0.81662	0.795361	BAIAP3;SYBU;TANC2	1
GO:GO:0031643:positive regulation of myelination	3	8	7509	0.81662	0.795361	RNF10;TENM4;ZNF488	1
GO:GO:1901072:glucosamine-containing compound catabolic process	3	8	7509	0.81662	0.795361	OVGP1;CHIT1;CHIA	1
GO:GO:0008037:cell recognition	30	72	7509	0.907356	0.800464	PLXND1;NRCAM;PALLD;CCT7;ROBO4;COLEC12;NDN;CD6;EPHA3;OVGP1;FETUB;ZP2;CLEC4M;SPAM1;FOLR3;PCDH12;ZP4;C4BPA;C4BPB;CNTN6;MYPN;FCN3;CLGN;LY6K;EMB;DSCAML1;SPACA4;COLEC10;PEAR1;ADAM32	1
KEGG:04010	70	163	7509	0.935189	0.800827	MAPK8IP2;MAP4K3;MAPK9;RASGRP2;MAP4K4;MKNK1;GADD45B;MKNK2;CACNA1I;SOS2;DUSP3;MAPK10;RPS6KA1;PPP3CC;MAPK8IP1;RRAS2;MAPK8IP3;TAOK2;PTPRR;MAPKAPK2;DUSP7;MAP2K1;MAP3K2;JUN;NF1;MAP3K5;HSPA1A;CHUK;PPP3R1;DUSP14;MAP3K14;CACNA1G;MAP2K4;MAP3K13;MAP2K7;MAP3K1;PDGFB;NFATC4;NFATC2;MAP4K1;RELB;TGFB1;CACNG1;RASGRF2;MAPKAPK3;IL1R2;IL1R1;GADD45A;PLA2G2D;RRAS;RAC2;GADD45G;MYC;PLA2G12B;EGF;MAP3K12;MAP3K6;CACNA2D4;MAPK13;ELK4;MAPK7;CHP2;MAP4K2;MOS;HSPA6;PLA2G2C;PPP3R2;HSPA1L;TNF;PLA2G4B	1
GO:GO:0006575:cellular modified amino acid metabolic process	20	49	7509	0.888838	0.80517	HAGH;PRODH;CPQ;SERINC1;MBOAT2;LPCAT4;IYD;TG;ABHD12;AGXT2;ABHD12B;DUOX1;DUOX2;PLA1A;BHMT;ABHD16B;DIO3;DIO2;DIO1;HOGA1	1
GO:GO:0110154:RNA decapping	4	11	7509	0.791874	0.825356	DCP2;EDC4;PATL2;DCP1A	1
Reactome:R-HSA-9725371	4	11	7509	0.791874	0.825356	JUNB;ZC3HC1;MUM1;PRF1	1
GO:GO:0045616:regulation of keratinocyte differentiation	4	11	7509	0.791874	0.825356	SGPP1;GRHL1;AQP3;ETV4	1
Reactome:R-HSA-6802952:Signaling by BRAF and RAF1 fusions	8	21	7509	0.829582	0.825813	AGK;FAM114A2;TRIM24;MPRIP;TRAK1;SND1;ESRP1;AP3B1	1
Reactome:R-HSA-2453902	8	21	7509	0.829582	0.825813	HSD17B6;RBP1;STRA6;RBP4;RDH16;NAPEPLD;ABCA4;RBP3	1
Reactome:R-HSA-9725554	9	23	7509	0.852125	0.805329	HOPX;CASP14;FLG;AQP3;KLK5;KRT15;KRTDAP;SBSN;KPRP	1
GO:GO:0019080:viral gene expression	9	23	7509	0.852125	0.805329	RSF1;EIF3D;EIF3B;TRIM62;UBP1;RRP1B;LARP7;HEXIM1;ZNF639	1
Reactome:R-HSA-9018519:Estrogen-dependent gene expression	17	42	7509	0.881431	0.805776	FKBP4;CBFB;USF2;KANK1;STAG1;GTF2A2;ZNF217;JUN;PGR;AXIN1;GATA3;FOSB;MYC;TFF3;TFF1;H3F3B;H3F3A	1
GO:GO:0014003:oligodendrocyte development	7	18	7509	0.846865	0.797323	CNTN1;ASPA;TENM4;MIOS;MOBP;MAL;ZNF488	1
GO:GO:0006195:purine nucleotide catabolic process	7	18	7509	0.846865	0.797323	CBFA2T3;ENO3;JMJD8;PGAM2;NUPR1;NUDT17;ENO4	1
GO:GO:1901570:fatty acid derivative biosynthetic process	12	30	7509	0.871061	0.797397	ACSBG1;GCDH;CBR4;ACSL5;SLC27A5;ALOX12;ACSS3;ELOVL3;HMGCLL1;ACSF3;FAR1;ELOVL2	1
KEGG:00640	12	30	7509	0.871061	0.797397	ACAT1;ACADM;ACAT2;ECHS1;ALDH9A1;SUCLG1;ALDH7A1;HADHA;EHHADH;LDHA;LDHAL6A;LDHAL6B	1
GO:GO:0060491:regulation of cell projection assembly	27	65	7509	0.904564	0.797792	STAU2;MAP4;RAP1GAP;COBL;CORO1C;TBC1D30;BIN3;AUTS2;CDK10;MPHOSPH9;MYO3B;PLEK2;MAK;CCDC88A;WRAP73;RAB17;PODXL;DEF8;EVI5L;WDPCP;TBC1D7;FER;PPP1R35;AKIRIN1;TACSTD2;FAM110C;SEPT7	1
Reactome:R-HSA-181438:Toll Like Receptor 2 (TLR2) Cascade	26	63	7509	0.898714	0.807233	MAPK9;FBXW11;VRK3;DUSP3;MAPK10;RPS6KA1;ATF1;LY96;MAPKAPK2;DUSP7;NKIRAS2;TNIP2;MAP2K1;JUN;CHUK;MAP2K4;MAP2K7;MAP3K1;RIPK2;NOD1;MAPKAPK3;S100A12;MAPK7;TLR6;HMGB1;UBE2V1	1
Reactome:R-HSA-2151201	14	35	7509	0.871061	0.808329	SSBP1;NRF1;NCOA2;NCOR1;CARM1;CHD9;NCOA6;POLRMT;PPARGC1A;GABPA;CRTC2;ESRRA;PPARA;POLG2	1
Reactome:R-HSA-9006931:Signaling by Nuclear Receptors	29	70	7509	0.902171	0.809217	FKBP4;PRKCZ;CBFB;USF2;KANK1;HBEGF;CTSD;STAG1;GTF2A2;IGF1R;ZNF217;JUN;PGR;ESR1;FKBP5;AXIN1;HSPB1;GATA3;EREG;FOSB;MYC;MMP3;ZDHHC7;TFF3;TFF1;NOS3;ZDHHC21;H3F3B;H3F3A	1
GO:GO:0006779:porphyrin-containing compound biosynthetic process	9	23	7509	0.852125	0.805329	COX10;FECH;UROD;RSAD1;PPOX;ABCB6;FLVCR1;IBA57;SLC6A9	1
Reactome:R-HSA-3928665	9	23	7509	0.852125	0.805329	EFNA1;EPHA3;CLTCL1;EPHA6;EFNA2;EPHA7;EFNA3;VAV2;EPHB3	1
GO:GO:0006497:protein lipidation	9	23	7509	0.852125	0.805329	ZDHHC6;RABL3;ZDHHC17;HHAT;ZDHHC1;ZDHHC19;ZDHHC16;ZDHHC23;SVIP	1
Reactome:R-HSA-9833482:PKR-mediated signaling	9	23	7509	0.852125	0.805329	FANCE;FANCL;STAT1;HSPA2;ARIH1;CHUK;DNAJC3;HSPA1L;FANCG	1
GO:GO:0033014:tetrapyrrole biosynthetic process	9	23	7509	0.852125	0.805329	COX10;FECH;UROD;RSAD1;PPOX;ABCB6;FLVCR1;IBA57;SLC6A9	1
GO:GO:0017157:regulation of exocytosis	16	40	7509	0.871061	0.81861	BAIAP3;C12orf4;SV2C;VSNL1;WDR41;SCAMP5;SYT13;RAB3D;SYT10;RAB2B;PRAM1;C9orf72;SYT8;TRPV6;STXBP6;SMCR8	1
Reactome:R-HSA-392154	6	16	7509	0.81662	0.822532	PDE10A;PDE2A;PDE1B;PDE11A;PDE5A;GUCY1A2	1
Reactome:R-HSA-156588	6	16	7509	0.81662	0.822532	UGP2;UGT3A1;UGT2B4;UGT1A6;UGT3A2;UGT2A1	1
GO:GO:0006368:transcription elongation by RNA polymerase II	17	42	7509	0.881431	0.805776	PAF1;CDK13;NELFCD;RTF1;WDR61;TCEA2;LARP7;HEXIM1;SUPT5H;CTR9;NELFE;INTS10;INTS2;ELL3;INTS7;PWWP2B;TCEA3	1
GO:GO:0033013:tetrapyrrole metabolic process	17	42	7509	0.881431	0.805776	COX10;FECH;BLVRA;UROD;RSAD1;PPOX;SLC48A1;CUBN;HPX;ABCB6;MMACHC;SLCO1B1;MMAA;FLVCR1;BDH2;IBA57;SLC6A9	1
GO:GO:0009855:determination of bilateral symmetry	23	56	7509	0.894393	0.805796	BICC1;GALNT11;ENG;HAND1;OVOL2;CCDC40;TBX6;DNAAF1;MMP21;RNF207;PKD1L1;PSKH1;NEK8;PITX2;ANKS6;SOSTDC1;DAND5;GREM2;RIPPLY2;SOX18;TTC25;TDGF1;LEFTY1	1
GO:GO:0009799:specification of symmetry	23	56	7509	0.894393	0.805796	BICC1;GALNT11;ENG;HAND1;OVOL2;CCDC40;TBX6;DNAAF1;MMP21;RNF207;PKD1L1;PSKH1;NEK8;PITX2;ANKS6;SOSTDC1;DAND5;GREM2;RIPPLY2;SOX18;TTC25;TDGF1;LEFTY1	1
Reactome:R-HSA-168179:Toll Like Receptor TLR1:TLR2 Cascade	26	63	7509	0.898714	0.807233	MAPK9;FBXW11;VRK3;DUSP3;MAPK10;RPS6KA1;ATF1;LY96;MAPKAPK2;DUSP7;NKIRAS2;TNIP2;MAP2K1;JUN;CHUK;MAP2K4;MAP2K7;MAP3K1;RIPK2;NOD1;MAPKAPK3;S100A12;MAPK7;TLR6;HMGB1;UBE2V1	1
Reactome:R-HSA-111885:Opioid Signalling	6	16	7509	0.81662	0.822532	GNA15;PDE4A;PDE4D;PDE4C;PDE1B;PPP1R1B	1
Reactome:R-HSA-5423646	6	16	7509	0.81662	0.822532	AKR7A2;MGST1;GGT5;CYP3A5;ACY3;DPEP3	1
GO:GO:0072662:protein localization to peroxisome	6	16	7509	0.81662	0.822532	PEX12;PEX19;PEX2;PEX26;PEX7;PEX10	1
Reactome:R-HSA-3232118	5	14	7509	0.777733	0.849733	PIAS1;TP53BP1;PIAS2;HIC1;FOXL2	1
GO:GO:0045604:regulation of epidermal cell differentiation	5	14	7509	0.777733	0.849733	SGPP1;MYCL;GRHL1;AQP3;ETV4	1
GO:GO:0071168:protein localization to chromatin	5	14	7509	0.777733	0.849733	JARID2;BRD3;CTCFL;VCPIP1;FAM47E	1
Reactome:R-HSA-446353	5	14	7509	0.777733	0.849733	ACTN1;VASP;ACTG1;PXN;ITGB1	1
Reactome:R-HSA-388844	5	14	7509	0.777733	0.849733	PPFIBP1;PTPRD;PPFIBP2;PTPRS;SLITRK6	1
Reactome:R-HSA-5358508	4	11	7509	0.791874	0.825356	MLH1;MSH3;MSH2;MSH6	1
GO:GO:0061462:protein localization to lysosome	4	11	7509	0.791874	0.825356	SNX16;MFSD1;SORT1;AP4M1	1
GO:GO:0015780:nucleotide-sugar transmembrane transport	4	11	7509	0.791874	0.825356	SLC35A3;TMEM241;SLC35A4;SLC35D3	1
GO:GO:0072663:establishment of protein localization to peroxisom	6	16	7509	0.81662	0.822532	PEX12;PEX19;PEX2;PEX26;PEX7;PEX10	1
GO:GO:0030212:hyaluronan metabolic process	6	16	7509	0.81662	0.822532	HAS1;HYAL4;SPAM1;STAB2;HYAL3;TMEM2	1
GO:GO:0017158:regulation of calcium ion-dependent exocytosis	6	16	7509	0.81662	0.822532	BAIAP3;SCAMP5;SYT13;SYT10;SYT8;TRPV6	1
Reactome:R-HSA-4641262	6	16	7509	0.81662	0.822532	DVL2;CSNK1A1;CSNK1G2;FRAT1;WNT8B;WNT3A	1
GO:GO:0002027:regulation of heart rate	6	16	7509	0.81662	0.822532	SNTA1;NOS1AP;POPDC2;KCNH6;KCNE3;GJD3	1
GO:GO:0015816:glycine transport	4	11	7509	0.791874	0.825356	SLC6A7;SLC36A3;SLC36A2;SLC6A9	1
Reactome:R-HSA-9679504	4	11	7509	0.791874	0.825356	CHMP3;BECN1;CHMP7;CHMP4C	1
GO:GO:0110156:mRNA methylguanosine-cap decapping	4	11	7509	0.791874	0.825356	DCP2;EDC4;PATL2;DCP1A	1
GO:GO:1901568:fatty acid derivative metabolic process	13	33	7509	0.857863	0.823011	ACSBG1;GCDH;CBR4;ACSL5;SLC27A5;ALOX12;ACSS3;ELOVL3;HMGCLL1;HPGD;ACSF3;FAR1;ELOVL2	1
GO:GO:0002093:auditory receptor cell morphogenesis	4	11	7509	0.791874	0.825356	CDH23;WDPCP;LHFPL5;CLRN2	1
GO:GO:0090481:pyrimidine nucleotide-sugar transmembrane transpor	4	11	7509	0.791874	0.825356	SLC35A3;TMEM241;SLC35A4;SLC35D3	1
GO:GO:0050974:detection of mechanical stimulus involved in senso	4	11	7509	0.791874	0.825356	ASIC3;CHRNA10;PIEZO2;LHFPL5	1
GO:GO:0042983:amyloid precursor protein biosynthetic process	4	11	7509	0.791874	0.825356	ITM2C;ITM2B;SOAT1;AATF	1
GO:GO:0046902:regulation of mitochondrial membrane permeability	8	21	7509	0.829582	0.825813	BCL2L2;SPG7;STPG1;ZNF205;ALKBH7;NAIF1;BOK;TMEM102	1
KEGG:00030	8	21	7509	0.829582	0.825813	DERA;PFKM;TKT;FBP2;PGD;PGM2;RPE;PRPS1L1	1
Reactome:R-HSA-5358351:Signaling by Hedgehog	27	66	7509	0.890858	0.826887	CUL1;TULP3;RBX1;IFT52;SPOP;OS9;PTCH1;HHAT;CDON;EVC;DERL2;GLI2;GLI3;SUFU;GLI1;SMO;DHH;ULK3;GPR161;BOC;PSMA8;INTU;HHIP;SHH;KIF7;EVC2;GAS1	1
Reactome:R-HSA-71064	4	11	7509	0.791874	0.825356	GCDH;ALDH7A1;AADAT;SLC25A21	1
Reactome:R-HSA-114452	4	11	7509	0.791874	0.825356	PPP1R13B;TP63;BBC3;YWHAG	1
GO:GO:0043113:receptor clustering	4	11	7509	0.791874	0.825356	NRXN2;MUSK;RAPSN;COLQ	1
GO:GO:0042984:regulation of amyloid precursor protein biosynthet	4	11	7509	0.791874	0.825356	ITM2C;ITM2B;SOAT1;AATF	1
GO:GO:0019432:triglyceride biosynthetic process	4	11	7509	0.791874	0.825356	MOGAT3;MOGAT1;MOGAT2;FITM2	1
Reactome:R-HSA-1474165:Reproduction	15	38	7509	0.8596	0.831684	SYNE2;SUN2;UBE2I;STAG1;PSMC3IP;RAD21;SUN1;SPO11;MSH4;FKBP6;SMC1B;TEX12;SYCP1;H3F3B;H3F3A	1
GO:GO:0031424:keratinization	26	64	7509	0.884672	0.835788	CASP14;CNFN;PPL;KRT71;CERS3;LCE2B;SPRR2G;KRT84;KRT82;LCE3D;KLK5;SPRR1A;KRT75;KRT74;KRT76;LCE3E;LCE4A;LCE2A;KRT77;SPRR2B;SPRR2E;LIPN;CDSN;KRT6A;LCE1F;SPRR2F	1
GO:GO:0061025:membrane fusion	29	71	7509	0.889464	0.836279	STX7;SPG11;BET1;C2CD5;ARL8B;STX6;TBC1D4;STX3;RABIF;STX1B;SPAM1;RAB34;FOLR3;EQTN;STX11;TGFBRAP1;YIPF5;SYT8;VIPAS39;VTI1A;LYZL4;STXBP6;TSNARE1;VCPIP1;TMEM95;ANKFY1;NOX5;LYZL6;SEPT8	1
GO:GO:0006817:phosphate ion transport	3	9	7509	0.725884	0.863189	SLC17A3;SLC17A4;ANKH	1
GO:GO:0046456:icosanoid biosynthetic process	3	9	7509	0.725884	0.863189	ALOX5AP;MIR204;MIR132	1
GO:GO:0043489:RNA stabilization	15	39	7509	0.837559	0.863918	TRDMT1;ZFP36;HNRNPA0;EIF4ENIF1;IGF2BP2;DAZL;IGF2BP3;LARP1B;VIP;BOLL;IGF2BP1;RBM47;PAIP1;ZAR1;DND1	1
KEGG:05215	8	22	7509	0.791874	0.86789	BAD;PIK3CB;SOS2;PIK3R5;MAP2K1;PDGFB;EGF;CREB3L1	1
Reactome:R-HSA-391251:Protein folding	8	22	7509	0.791874	0.86789	GNA15;PFDN4;PFDN1;RGS7;KIF13A;KIFC3;RGS6;AP3M1	1
GO:GO:0007009:plasma membrane organization	22	55	7509	0.871061	0.845739	S100A10;EMP2;EHD2;CLPTM1L;TIE1;PRX;SPAM1;FOLR3;BIN2;EQTN;WHAMM;LYZL4;TLCD1;PLSCR2;PACSIN3;SH3TC2;TMEM95;ATP10A;NOX5;XKR5;LYZL6;SDPR	1
Reactome:R-HSA-1632852:Macroautophagy	22	55	7509	0.871061	0.845739	GABARAPL2;ATG5;VDAC3;PLIN3;PARK7;UBE2D2;ATG3;PINK1;ATG4B;TOMM20;TBK1;TOMM7;CFTR;ATG4C;ATG4D;USP30;VDAC2;CETN1;ATG9B;ATG9A;VDAC1;UBE2V1	1
Reactome:R-HSA-389661	7	19	7509	0.802293	0.847347	HAO1;AGXT2;GNMT;AMT;HOGA1;PRODH2;GCSH	1
GO:GO:1902369:negative regulation of RNA catabolic process	18	45	7509	0.871061	0.828248	TRDMT1;ZFP36;HNRNPA0;EIF4ENIF1;HNRNPAB;IGF2BP2;DAZL;DHX34;IGF2BP3;LARP1B;VIP;A1CF;BOLL;IGF2BP1;RBM47;PAIP1;ZAR1;DND1	1
Reactome:R-HSA-427413:NoRC negatively regulates rRNA expression	10	26	7509	0.837559	0.831463	UBTF;TTF1;POLR1B;SIN3B;MBD2;POLR1C;BAZ2A;TAF1C;CD3EAP;TAF1A	1
Reactome:R-HSA-111465	10	26	7509	0.837559	0.831463	PRKCQ;ROCK1;BIRC2;GAS2;CASP3;PTK2;CASP8;DBNL;PRKCD;TJP2	1
KEGG:04730	10	26	7509	0.837559	0.831463	GNAO1;PPP1R17;PLA2G2D;PLA2G12B;CRH;GRID2;GUCY1A2;PRKG1;PLA2G2C;PLA2G4B	1
Reactome:R-HSA-1500620:Meiosis	15	38	7509	0.8596	0.831684	SYNE2;SUN2;UBE2I;STAG1;PSMC3IP;RAD21;SUN1;SPO11;MSH4;FKBP6;SMC1B;TEX12;SYCP1;H3F3B;H3F3A	1
Reactome:R-HSA-1461957	9	24	7509	0.81662	0.849395	DEFB129;DEFB114;DEFB124;DEFB128;DEFB121;DEFB134;DEFB136;DEFB113;DEFB115	1
GO:GO:0045921:positive regulation of exocytosis	5	14	7509	0.777733	0.849733	VSNL1;SCAMP5;RAB3D;SYT10;RAB2B	1
GO:GO:0007141:male meiosis I	5	14	7509	0.777733	0.849733	FOXJ3;SPO11;TRIP13;BRDT;HSF2BP	1
GO:GO:1902017:regulation of cilium assembly	12	31	7509	0.842963	0.838062	MAP4;TBC1D30;CDK10;MPHOSPH9;MAK;CCDC88A;WRAP73;EVI5L;WDPCP;TBC1D7;PPP1R35;SEPT7	1
Reactome:R-HSA-3899300	12	31	7509	0.842963	0.838062	HIPK2;PIAS2;NCOA1;CASP8AP2;NCOA2;SAFB;ING2;NCOR2;TOPORS;PCGF2;PPARGC1A;SIN3A	1
KEGG:00620	12	31	7509	0.842963	0.838062	HAGH;ACAT1;ME2;ACAT2;ALDH9A1;ALDH7A1;AKR1B1;PCK2;LDHA;PDHA2;LDHAL6A;LDHAL6B	1
GO:GO:0030216:keratinocyte differentiation	35	85	7509	0.896681	0.838688	SGPP1;PALLD;GRHL2;CASP14;CNFN;PPL;OVOL2;GRHL1;KRT71;FLG;CERS3;LCE2B;SPRR2G;KRT84;KRT82;LCE3D;AQP3;KLK5;DNASE1L2;SPRR1A;KRT75;KRT74;ETV4;KRT76;LCE3E;LCE4A;LCE2A;KRT77;SPRR2B;SPRR2E;LIPN;CDSN;KRT6A;LCE1F;SPRR2F	1
Reactome:R-HSA-9612973:Autophagy	22	55	7509	0.871061	0.845739	GABARAPL2;ATG5;VDAC3;PLIN3;PARK7;UBE2D2;ATG3;PINK1;ATG4B;TOMM20;TBK1;TOMM7;CFTR;ATG4C;ATG4D;USP30;VDAC2;CETN1;ATG9B;ATG9A;VDAC1;UBE2V1	1
Reactome:R-HSA-70326:Glucose metabolism	16	41	7509	0.849816	0.851914	ENO1;GAPDH;G6PC3;G6PC2;PFKM;PCK2;ENO3;FBP2;G6PC;SLC37A2;SLC37A4;HKDC1;PGAM2;PGM2L1;ENO4;PGAM1	1
GO:GO:0035725:sodium ion transmembrane transport	16	41	7509	0.849816	0.851914	SLC41A3;KLHL24;SLC6A7;SLC6A16;SLC12A3;FXYD5;SLC6A2;SLC4A9;SLC17A3;SLC4A10;SLC17A4;CNNM4;SLC13A3;SLMAP;SLC13A4;SLC6A9	1
GO:GO:0000723:telomere maintenance	11	29	7509	0.826006	0.853461	PNKP;YLPM1;XRN1;SMARCAL1;RECQL4;CTC1;ZSCAN4;HUS1B;ZBTB48;PINX1;ORAOV1	1
GO:GO:0045026:plasma membrane fusion	7	19	7509	0.802293	0.847347	SPAM1;FOLR3;EQTN;LYZL4;TMEM95;NOX5;LYZL6	1
GO:GO:0045682:regulation of epidermis development	7	19	7509	0.802293	0.847347	SGPP1;MYCL;GRHL1;KRT84;AQP3;ETV4;KIAA1324L	1
GO:GO:0007342:fusion of sperm to egg plasma membrane involved in	7	19	7509	0.802293	0.847347	SPAM1;FOLR3;EQTN;LYZL4;TMEM95;NOX5;LYZL6	1
Reactome:R-HSA-111931	7	19	7509	0.802293	0.847347	PRKACB;CALM2;CALM3;ADCY1;CALM1;PRKACA;ADCY4	1
Reactome:R-HSA-9603798	7	19	7509	0.802293	0.847347	SLC25A17;PEX12;PEX19;PEX2;FIS1;PEX26;GDAP1	1
GO:GO:0098659:inorganic cation import across plasma membrane	13	34	7509	0.832632	0.858478	CACNA1I;SLC12A7;KCNJ14;SLC9A3;ATP12A;KCNJ13;TRPV5;SLC39A11;SLC9A5;TRPV6;TRPV3;SLC9A4;ATP4B	1
GO:GO:0098739:import across plasma membrane	13	34	7509	0.832632	0.858478	CACNA1I;SLC12A7;KCNJ14;SLC9A3;ATP12A;KCNJ13;TRPV5;SLC39A11;SLC9A5;TRPV6;TRPV3;SLC9A4;ATP4B	1
GO:GO:0008637:apoptotic mitochondrial changes	13	34	7509	0.832632	0.858478	FAM162A;IFI6;BCL2L2;IFI27;STPG1;BIK;IFI27L2;ZNF205;HRK;BCL2L10;NAIF1;BOK;TMEM102	1
Reactome:R-HSA-199992:trans-Golgi Network Vesicle Budding	4	12	7509	0.725884	0.879034	SORT1;FTH1;AP3S1;AP4M1	1
Reactome:R-HSA-2644606:Constitutive Signaling by NOTCH1 PEST Domain Mutan	4	12	7509	0.725884	0.879034	HDAC9;APH1A;DLL4;APH1B	1
GO:GO:0032786:positive regulation of DNA-templated transcription	4	12	7509	0.725884	0.879034	CDK13;SUPT5H;ELL3;PWWP2B	1
GO:GO:0046037:GMP metabolic process	4	12	7509	0.725884	0.879034	PAICS;PPAT;GUK1;ADSL	1
GO:GO:1903747:regulation of establishment of protein localizatio	4	12	7509	0.725884	0.879034	SAE1;TOMM7;UBL4B;RNF31	1
Reactome:R-HSA-389887	3	9	7509	0.725884	0.863189	ACOT8;ACOXL;AMACR	1
GO:GO:0006636:unsaturated fatty acid biosynthetic process	3	9	7509	0.725884	0.863189	ELOVL2;MIR204;MIR132	1
GO:GO:1902991:regulation of amyloid precursor protein catabolic	3	9	7509	0.725884	0.863189	RTN2;GSAP;EFNA3	1
GO:GO:0032200:telomere organization	11	29	7509	0.826006	0.853461	PNKP;YLPM1;XRN1;SMARCAL1;RECQL4;CTC1;ZSCAN4;HUS1B;ZBTB48;PINX1;ORAOV1	1
Reactome:R-HSA-9856649	11	29	7509	0.826006	0.853461	SIRT1;ID1;ZIC1;HINT1;TFEC;TBX3;ALX3;POU3F2;FOXD3;IARS;KARS	1
Reactome:R-HSA-1592389	11	29	7509	0.826006	0.853461	MMP2;MMP9;SPOCK3;MMP25;MMP11;CTSG;MMP24;MMP13;MMP3;MMP1;ELANE	1
KEGG:00480	13	34	7509	0.832632	0.858478	LAP3;SRM;GSTA4;GPX3;MGST1;GSR;ODC1;GPX7;TXNDC12;PGD;ANPEP;GPX2;OPLAH	1
GO:GO:0099587:inorganic ion import across plasma membrane	13	34	7509	0.832632	0.858478	CACNA1I;SLC12A7;KCNJ14;SLC9A3;ATP12A;KCNJ13;TRPV5;SLC39A11;SLC9A5;TRPV6;TRPV3;SLC9A4;ATP4B	1
KEGG:04930	3	9	7509	0.725884	0.863189	MAPK10;PIK3R5;HKDC1	1
GO:GO:0019184:nonribosomal peptide biosynthetic process	3	9	7509	0.725884	0.863189	HAGH;AASDH;BDH2	1
Reactome:R-HSA-2168880	3	9	7509	0.725884	0.863189	HBB;HPX;HP	1
GO:GO:0051028:mRNA transport	18	46	7509	0.852125	0.858705	AKAP8L;YTHDC1;SMG7;LRPPRC;NXF1;THOC7;KIF5C;SMG6;IGF2BP2;ALKBH5;NUTF2;GLE1;IGF2BP3;SENP2;C12orf50;DDX19A;SMG5;RBM15B	1
GO:GO:0045103:intermediate filament-based process	26	65	7509	0.871061	0.861119	NEFH;NEFM;DNAJB6;KLHL24;SYNM;KRT33A;KRT37;KRT18;PPL;BFSP1;KRT34;KRT71;KRT84;KRT82;KRT75;KRT74;KRT15;KRT20;KRT27;KRT28;DES;KRT76;KRT26;KRT77;KRT25;KRT6A	1
GO:GO:0045104:intermediate filament cytoskeleton organization	26	65	7509	0.871061	0.861119	NEFH;NEFM;DNAJB6;KLHL24;SYNM;KRT33A;KRT37;KRT18;PPL;BFSP1;KRT34;KRT71;KRT84;KRT82;KRT75;KRT74;KRT15;KRT20;KRT27;KRT28;DES;KRT76;KRT26;KRT77;KRT25;KRT6A	1
Reactome:R-HSA-913531:Interferon Signaling	51	123	7509	0.902929	0.861522	IFNGR1;IP6K2;MAVS;PPP2R1A;FANCE;TRIM38;PPP2CA;EIF4G1;FANCL;STAT1;TRIM62;GBP1;MT2A;BECN1;IFI6;HSPA2;TRIM5;TRIM22;PPP2R1B;IRF8;EIF4E;IFNGR2;EIF4A1;GBP2;VCAM1;IFI27;ARIH1;CHUK;ICAM1;DNAJC3;PPP2CB;TRIM3;IFIT2;TRIM25;TRIM6;IRF5;BST2;TRIM29;IFNAR1;GBP5;GBP4;EIF4E3;TRIM46;ISG20;CIITA;GBP6;IFITM2;KPNA7;HSPA1L;GBP7;FANCG	1
GO:GO:0000290:deadenylation-dependent decapping of nuclear-trans	3	9	7509	0.725884	0.863189	DCP2;PATL2;DCP1A	1
Reactome:R-HSA-390466:Chaperonin-mediated protein folding	8	22	7509	0.791874	0.86789	GNA15;PFDN4;PFDN1;RGS7;KIF13A;KIFC3;RGS6;AP3M1	1
Reactome:R-HSA-189445	8	22	7509	0.791874	0.86789	COX10;FECH;BLVRA;ABCG2;UROD;PPOX;SLCO1B1;FLVCR1	1
GO:GO:0120193:tight junction organization	10	27	7509	0.806538	0.86917	TBCD;SLC39A9;LSR;CLDN16;ILDR1;FRMPD2;CLDN20;CLDN7;CLDN24;CLDN23	1
Reactome:R-HSA-1912420	3	9	7509	0.725884	0.863189	NOTCH2;MFNG;LFNG	1
GO:GO:0015808:L-alanine transport	3	9	7509	0.725884	0.863189	SFXN1;SLC36A3;SLC36A2	1
GO:GO:0048384:retinoic acid receptor signaling pathway	3	9	7509	0.725884	0.863189	CYP26A1;PTF1A;PRAME	1
Reactome:R-HSA-8964539	3	9	7509	0.725884	0.863189	ALDH18A1;OAT;PYCR2	1
Reactome:R-HSA-419812	3	9	7509	0.725884	0.863189	IAPP;ADM2;CALCB	1
GO:GO:0036465:synaptic vesicle recycling	6	17	7509	0.768584	0.869924	AMPH;DNAJC6;GAK;SNCB;AP3S1;STON1	1
Reactome:R-HSA-140837	6	17	7509	0.768584	0.869924	F11;F10;F12;GP9;GP5;GP1BA	1
Reactome:R-HSA-5654736	6	17	7509	0.768584	0.869924	MKNK1;GIPC1;FLRT3;FLRT1;FLRT2;FGFRL1	1
GO:GO:0050912:detection of chemical stimulus involved in sensory	10	28	7509	0.777733	0.89975	CST4;AZGP1;GNAT1;CA6;PIP;RTP3;LPO;CST2;CST1;PKD1L3	1
KEGG:04210	10	28	7509	0.777733	0.89975	APAF1;PPP3CC;DFFB;PPP3R1;CASP10;MAP3K14;BAX;IL1R1;CHP2;PPP3R2	1
Reactome:R-HSA-425397	12	33	7509	0.791874	0.900214	SLCO1A2;SLC35A3;SLC33A1;SLCO3A1;ARL2BP;SLC27A6;SLCO1B1;SLC5A6;SLC28A1;SLC27A4;SLCO4C1;LCN15	1
Reactome:R-HSA-75955:RNA Polymerase II Transcription Elongation	8	23	7509	0.757445	0.901256	PAF1;NELFCD;RTF1;WDR61;MLLT3;SUPT5H;CTR9;NELFE	1
Reactome:R-HSA-112382:Formation of RNA Pol II elongation complex	8	23	7509	0.757445	0.901256	PAF1;NELFCD;RTF1;WDR61;MLLT3;SUPT5H;CTR9;NELFE	1
GO:GO:0099054:presynapse assembly	6	17	7509	0.768584	0.869924	PTPRD;LRFN4;CBLN1;GRID2;LRRTM1;LRFN5	1
GO:GO:0140238:presynaptic endocytosis	6	17	7509	0.768584	0.869924	AMPH;DNAJC6;GAK;SNCB;AP3S1;STON1	1
GO:GO:0060972:left/right pattern formation	22	56	7509	0.855507	0.871585	BICC1;GALNT11;ENG;HAND1;OVOL2;CCDC40;TBX6;DNAAF1;MMP21;RNF207;PKD1L1;PSKH1;NEK8;PITX2;ANKS6;PIFO;DAND5;RIPPLY2;SOX18;TTC25;TDGF1;LEFTY1	1
GO:GO:0120192:tight junction assembly	10	27	7509	0.806538	0.86917	TBCD;SLC39A9;LSR;CLDN16;ILDR1;FRMPD2;CLDN20;CLDN7;CLDN24;CLDN23	1
Reactome:R-HSA-75105	10	27	7509	0.806538	0.86917	ACSBG1;ACSL3;ACLY;MORC2;CBR4;ACSL5;ELOVL3;ACSF3;ELOVL2;HSD17B8	1
Reactome:R-HSA-5250941:Negative epigenetic regulation of rRNA expression	10	27	7509	0.806538	0.86917	UBTF;TTF1;POLR1B;SIN3B;MBD2;POLR1C;BAZ2A;TAF1C;CD3EAP;TAF1A	1
GO:GO:0120032:regulation of plasma membrane bounded cell project	25	63	7509	0.864148	0.869383	STAU2;MAP4;RAP1GAP;COBL;CORO1C;TBC1D30;BIN3;AUTS2;CDK10;MPHOSPH9;MYO3B;PLEK2;MAK;CCDC88A;WRAP73;RAB17;PODXL;DEF8;EVI5L;WDPCP;TBC1D7;PPP1R35;AKIRIN1;TACSTD2;SEPT7	1
GO:GO:0098876:vesicle-mediated transport to the plasma membrane	25	63	7509	0.864148	0.869383	EHD3;ATP2C1;GGA2;ACAP2;STX6;SNX27;STXBP5L;RAB26;CLSTN1;RAB11B;EHD2;ARFRP1;RAB34;KRT18;VPS29;DENND1A;RAB17;C16orf70;GOLPH3L;EXOC6B;GOLGA4;VTI1A;SNF8;CNST;TSSC1	1
GO:GO:1903214:regulation of protein targeting to mitochondrion	4	12	7509	0.725884	0.879034	SAE1;TOMM7;UBL4B;RNF31	1
GO:GO:0016973:poly(A)+ mRNA export from nucleus	4	12	7509	0.725884	0.879034	NXF1;GLE1;C12orf50;DDX19A	1
Reactome:R-HSA-1362409	4	12	7509	0.725884	0.879034	FDX1;GLRX5;LYRM4;ISCA2	1
KEGG:00270	6	17	7509	0.768584	0.869924	SRM;GOT1;CDO1;ENOPH1;IL4I1;BHMT	1
GO:GO:0099172:presynapse organization	6	17	7509	0.768584	0.869924	PTPRD;LRFN4;CBLN1;GRID2;LRRTM1;LRFN5	1
KEGG:05150	6	17	7509	0.768584	0.869924	ITGB2;ITGAM;ITGAL;ICAM1;FCGR2A;FCAR	1
GO:GO:0048488:synaptic vesicle endocytosis	6	17	7509	0.768584	0.869924	AMPH;DNAJC6;GAK;SNCB;AP3S1;STON1	1
GO:GO:0006783:heme biosynthetic process	6	17	7509	0.768584	0.869924	COX10;FECH;UROD;PPOX;FLVCR1;IBA57	1
Reactome:R-HSA-1482922	4	12	7509	0.725884	0.879034	PLA2G2D;PLBD1;PLA2R1;PLA2G4F	1
Reactome:R-HSA-2644603:Signaling by NOTCH1 in Cancer	4	12	7509	0.725884	0.879034	HDAC9;APH1A;DLL4;APH1B	1
Reactome:R-HSA-2644602:Signaling by NOTCH1 PEST Domain Mutants in Cancer	4	12	7509	0.725884	0.879034	HDAC9;APH1A;DLL4;APH1B	1
GO:GO:0002181:cytoplasmic translation	12	32	7509	0.81662	0.87214	DHX29;GTPBP1;EIF3D;EIF3B;IMPACT;EEF1D;CPEB4;CPEB2;IGF2BP1;ALKBH3;PAIP1;CPEB1	1
Reactome:R-HSA-9725370:Signaling by ALK fusions and activated point mutan	14	37	7509	0.823977	0.875997	TPR;PPFIBP1;HIP1;RB1;MCL1;IRS1;JUNB;ZC3HC1;BIRC6;TWIST1;IL22;MUM1;PRF1;EEF1G	1
Reactome:R-HSA-9700206:Signaling by ALK in cancer	14	37	7509	0.823977	0.875997	TPR;PPFIBP1;HIP1;RB1;MCL1;IRS1;JUNB;ZC3HC1;BIRC6;TWIST1;IL22;MUM1;PRF1;EEF1G	1
KEGG:03320	14	37	7509	0.823977	0.875997	ME1;ACADM;ACSL3;ANGPTL4;OLR1;LPL;ADIPOQ;ACSL5;EHHADH;HMGCS2;ACOX1;PLIN1;FABP4;CYP4A11	1
Reactome:R-HSA-8939243	4	12	7509	0.725884	0.879034	AUTS2;RYBP;YAF2;PCGF5	1
GO:GO:1990822:basic amino acid transmembrane transport	4	12	7509	0.725884	0.879034	SLC7A1;SLC7A2;SLC7A4;SLC25A15	1
GO:GO:0032204:regulation of telomere maintenance	4	12	7509	0.725884	0.879034	PNKP;YLPM1;XRN1;CTC1	1
GO:GO:0070935:3'-UTR-mediated mRNA stabilization	4	12	7509	0.725884	0.879034	HNRNPA0;DAZL;BOLL;RBM47	1
GO:GO:0036159:inner dynein arm assembly	3	10	7509	0.653296	0.910344	DNAH7;CCDC40;DNAAF1	1
GO:GO:0000272:polysaccharide catabolic process	3	10	7509	0.653296	0.910344	ATG3;PYGM;CHIA	1
GO:GO:0006855:xenobiotic transmembrane transport	3	10	7509	0.653296	0.910344	ATRAID;ABCB11;SLC37A3	1
GO:GO:0043101:purine-containing compound salvage	3	10	7509	0.653296	0.910344	AMPD3;PRTFDC1;ADSL	1
GO:GO:0045911:positive regulation of DNA recombination	3	10	7509	0.653296	0.910344	HMCES;TBX21;ATAD5	1
GO:GO:0007368:determination of left/right symmetry	21	54	7509	0.846865	0.880512	BICC1;GALNT11;ENG;HAND1;OVOL2;CCDC40;TBX6;DNAAF1;MMP21;RNF207;PKD1L1;PSKH1;NEK8;PITX2;ANKS6;DAND5;RIPPLY2;SOX18;TTC25;TDGF1;LEFTY1	1
GO:GO:0001580:detection of chemical stimulus involved in sensory	9	25	7509	0.783955	0.885132	CST4;AZGP1;GNAT1;CA6;PIP;RTP3;LPO;CST2;CST1	1
Reactome:R-HSA-3214815	9	25	7509	0.783955	0.885132	MBD3;RCOR1;TBL1XR1;HDAC2;KDM1A;MTA3;GATAD2B;RBBP4;BRMS1	1
Reactome:R-HSA-2894858:Signaling by NOTCH1 HD+PEST Domain Mutants in Canc	4	12	7509	0.725884	0.879034	HDAC9;APH1A;DLL4;APH1B	1
GO:GO:0090140:regulation of mitochondrial fission	4	12	7509	0.725884	0.879034	MIEF1;INF2;MCU;MIEF2	1
GO:GO:1903859:regulation of dendrite extension	4	12	7509	0.725884	0.879034	SPAG9;SLC23A2;CPNE5;CPNE9	1
GO:GO:0046847:filopodium assembly	4	12	7509	0.725884	0.879034	FGD2;FGD6;MYO3B;RAB17	1
Reactome:R-HSA-2894862:Constitutive Signaling by NOTCH1 HD+PEST Domain Mu	4	12	7509	0.725884	0.879034	HDAC9;APH1A;DLL4;APH1B	1
Reactome:R-HSA-3000171:Non-integrin membrane-ECM interactions	5	15	7509	0.725884	0.893463	FN1;NTN4;PDGFB;DDR2;ITGB3	1
KEGG:00010	22	57	7509	0.840498	0.893938	ENO1;GAPDH;ALDH9A1;G6PC2;PFKM;ALDH7A1;ADH5;ALDH3B1;PCK2;ENO3;FBP2;G6PC;ALDH3B2;LDHA;HKDC1;PDHA2;PGAM2;LDHAL6A;PGM2;LDHAL6B;ADH1B;PGAM1	1
GO:GO:0007098:centrosome cycle	17	45	7509	0.822669	0.89454	CEP68;MDM1;CCNL1;ATF5;CNTLN;WDR62;STIL;CEP85;KIAA1614;CCDC102B;SASS6;PPP1R35;CETN1;HEPACAM2;KIAA0753;UBXN2B;CCNL2	1
GO:GO:0008334:histone mRNA metabolic process	4	12	7509	0.725884	0.879034	DCP2;XRN1;LSM11;CPSF2	1
GO:GO:0008053:mitochondrial fusion	4	12	7509	0.725884	0.879034	ZDHHC6;AFG3L2;GDAP1;THG1L	1
Reactome:R-HSA-983695	4	12	7509	0.725884	0.879034	CD22;BLNK;CD79B;BLK	1
GO:GO:0042987:amyloid precursor protein catabolic process	4	12	7509	0.725884	0.879034	DHCR24;RTN2;GSAP;EFNA3	1
Reactome:R-HSA-432722	16	42	7509	0.829582	0.880307	CPD;DNAJC6;SORT1;TGOLN2;FTH1;GAK;ACBD3;AP1M1;BLOC1S6;AP1M2;AP3B1;SNAPIN;AP1G1;AP3S1;BLOC1S4;BLOC1S3	1
GO:GO:0016239:positive regulation of macroautophagy	8	23	7509	0.757445	0.901256	VPS13D;WDR24;C9orf72;ZDHHC19;SMCR8;RUFY4;RNF31;KIAA0141	1
GO:GO:0042982:amyloid precursor protein metabolic process	8	23	7509	0.757445	0.901256	DHCR24;RTN2;ITM2C;ITM2B;GSAP;SOAT1;EFNA3;AATF	1
GO:GO:0042219:cellular modified amino acid catabolic process	8	23	7509	0.757445	0.901256	PRODH;ABHD12;AGXT2;ABHD12B;BHMT;ABHD16B;DIO3;HOGA1	1
GO:GO:0010821:regulation of mitochondrion organization	15	40	7509	0.81662	0.891103	SLC30A9;ZDHHC6;MIEF1;MICU1;FAM162A;BCL2L2;ATP13A2;INF2;BIK;ZNF205;HRK;MCU;BOK;MIEF2;TMEM102	1
Reactome:R-HSA-1362277	5	15	7509	0.725884	0.893463	HDAC1;TFDP1;TFDP2;RBBP4;LIN54	1
Reactome:R-HSA-430039	5	15	7509	0.725884	0.893463	DDX6;DCP2;EDC4;XRN1;DCP1A	1
Reactome:R-HSA-1614558	5	15	7509	0.725884	0.893463	TXN2;CDO1;SUOX;FMO1;GADL1	1
Reactome:R-HSA-6804758	5	15	7509	0.725884	0.893463	MBD3;BRD1;PIP4K2B;GATAD2B;BRPF1	1
Reactome:R-HSA-9679191:Potential therapeutics for SARS	14	38	7509	0.802293	0.901846	IFNGR1;ATP1B3;BLNK;CRBN;BRD4;SIGMAR1;IFNGR2;IMPDH2;TBK1;CD79B;IL1R1;ATP1A4;IFNAR1;BRMS1	1
GO:GO:0007127:meiosis I	21	55	7509	0.831468	0.90199	PSMC3IP;SUN1;FOXJ3;SPO11;MSH4;TRIP13;C19orf57;DMRT1;BRDT;SPATA22;TEX12;SYCP2L;M1AP;HSF2BP;SPDYA;MEI1;C11orf80;RAD54B;SYCP1;C1orf146;PTTG2	1
GO:GO:0061982:meiosis I cell cycle process	21	55	7509	0.831468	0.90199	PSMC3IP;SUN1;FOXJ3;SPO11;MSH4;TRIP13;C19orf57;DMRT1;BRDT;SPATA22;TEX12;SYCP2L;M1AP;HSF2BP;SPDYA;MEI1;C11orf80;RAD54B;SYCP1;C1orf146;PTTG2	1
KEGG:00670	4	13	7509	0.670047	0.917731	MTHFD2L;AMT;FTCD;SHMT1	1
GO:GO:0010833:telomere maintenance via telomere lengthening	4	13	7509	0.670047	0.917731	XRN1;CTC1;ZSCAN4;ZBTB48	1
GO:GO:0045747:positive regulation of Notch signaling pathway	4	13	7509	0.670047	0.917731	AAK1;BMP2K;MFNG;CNTN6	1
KEGG:00591	4	13	7509	0.670047	0.917731	PLA2G2D;PLA2G12B;PLA2G2C;PLA2G4B	1
GO:GO:0060117:auditory receptor cell development	4	13	7509	0.670047	0.917731	CDH23;WDPCP;LHFPL5;CLRN2	1
Reactome:R-HSA-1482801	6	18	7509	0.725884	0.906225	LPCAT4;PLA2G2D;PLA1A;PLA2R1;PLA2G4F;PLA2G4B	1
Reactome:R-HSA-5250924	6	18	7509	0.725884	0.906225	DEK;POLR1B;POLR1C;TAF1C;CD3EAP;TAF1A	1
GO:GO:0090497:mesenchymal cell migration	6	18	7509	0.725884	0.906225	SEMA6A;SEMA4F;SEMA7A;RADIL;SEMA3E;SEMA4A	1
Reactome:R-HSA-211981	8	23	7509	0.757445	0.901256	AHR;CYP3A43;CYP3A5;ARNT;CYP2B6;CYP2F1;CYP2A7;CYP2A6	1
Reactome:R-HSA-3238698	8	23	7509	0.757445	0.901256	WLS;TMED5;WNT8B;VPS29;WNT2B;WNT10A;WNT3A;WNT10B	1
GO:GO:2000243:positive regulation of reproductive process	8	23	7509	0.757445	0.901256	DAZL;ZP4;IRGC;DMRT1;PRDM14;BNC1;OVOL1;IQCF1	1
GO:GO:0006040:amino sugar metabolic process	8	23	7509	0.757445	0.901256	CHI3L1;OVGP1;CHIT1;CHIA;CHST5;B4GALNT2;HOGA1;MGEA5	1
GO:GO:0086001:cardiac muscle cell action potential	8	23	7509	0.757445	0.901256	SNTA1;NOS1AP;KCNIP2;RNF207;SLMAP;KCNH6;KCNE3;GJC1	1
GO:GO:0002098:tRNA wobble uridine modification	3	10	7509	0.653296	0.910344	MTO1;MOCS3;KTI12	1
Reactome:R-HSA-70221	3	10	7509	0.653296	0.910344	PYGM;PYGB;PHKG1	1
GO:GO:1900101:regulation of endoplasmic reticulum unfolded prote	3	10	7509	0.653296	0.910344	ATF6;PPP1R15B;CREBRF	1
Reactome:R-HSA-157118:Signaling by NOTCH	16	43	7509	0.81029	0.904182	CNTN1;HDAC9;ACTA2;DTX4;APH1A;PTCRA;JUN;TACC3;MFNG;POFUT1;LFNG;DLL4;MYC;APH1B;MAML2;MAML3	1
GO:GO:0045109:intermediate filament organization	23	60	7509	0.834767	0.905784	NEFH;NEFM;DNAJB6;KLHL24;KRT33A;KRT37;BFSP1;KRT34;KRT71;KRT84;KRT82;KRT75;KRT74;KRT15;KRT20;KRT27;KRT28;DES;KRT76;KRT26;KRT77;KRT25;KRT6A	1
GO:GO:0001755:neural crest cell migration	6	18	7509	0.725884	0.906225	SEMA6A;SEMA4F;SEMA7A;RADIL;SEMA3E;SEMA4A	1
GO:GO:0016180:snRNA processing	6	18	7509	0.725884	0.906225	FTO;LARP7;INTS10;INTS2;TOE1;INTS7	1
Reactome:R-HSA-4551638:SUMOylation of chromatin organization proteins	6	18	7509	0.725884	0.906225	PIAS2;SATB2;SUZ12;PCGF2;CBX5;L3MBTL2	1
Reactome:R-HSA-73614	3	10	7509	0.653296	0.910344	TK2;UCKL1;TYMP	1
Reactome:R-HSA-425381	3	10	7509	0.653296	0.910344	SLC4A9;SLC4A3;SLC4A10	1
GO:GO:0060088:auditory receptor cell stereocilium organization	3	10	7509	0.653296	0.910344	CDH23;LHFPL5;CLRN2	1
Reactome:R-HSA-2142753:Arachidonic acid metabolism	18	48	7509	0.81662	0.90694	ALOX5AP;PON1;GGT5;ALOX12;FAAH;EPHX2;DPEP3;CYP4B1;PTGES2;ALOX15;HPGD;CYP4F22;GPX2;ALOXE3;CYP4F8;CYP4F3;CYP4A11;GPX1	1
GO:GO:0030258:lipid modification	33	84	7509	0.855507	0.909324	ADIPOR2;SLC25A17;ACOT8;DECR1;GCDH;ECHDC2;FABP3;ACADS;SGPP1;ECHS1;MTMR6;PLA2G7;AUH;PEX2;GBA2;HADHA;ECHDC1;HAO1;PEX7;EHHADH;EPHX2;GBGT1;ACOXL;DGKE;CYGB;BDH2;B4GALNT2;B3GALT1;ABO;ALOXE3;CYP4F3;GLT6D1;AMACR	1
GO:GO:0006626:protein targeting to mitochondrion	20	53	7509	0.821756	0.909941	TOMM34;TIMM9;DNAJC15;MTCH1;SAE1;PMPCA;TOMM7;FIS1;MIPEP;GDAP1;ROMO1;IMMP1L;TOMM40L;CHCHD4;IMMP2L;UBL4B;TOMM20L;PAM16;RNF31;DNLZ	1
GO:GO:0080154:regulation of fertilization	3	10	7509	0.653296	0.910344	PLAT;ZP2;ZP4	1
Reactome:R-HSA-390247	3	10	7509	0.653296	0.910344	ACOT8;EHHADH;ACOX1	1
GO:GO:0034243:regulation of transcription elongation by RNA poly	11	31	7509	0.772716	0.912241	CDK13;NELFCD;LARP7;HEXIM1;SUPT5H;NELFE;INTS10;INTS2;ELL3;INTS7;PWWP2B	1
Reactome:R-HSA-140877	11	31	7509	0.772716	0.912241	F7;F11;F12;F13B;GP9;FGA;THBD;GP5;GP1BA;PRTN3;CD177	1
GO:GO:0030048:actin filament-based movement	13	36	7509	0.786375	0.91249	LIMCH1;SUN2;SNTA1;NOS1AP;EMP2;FRMD6;RNF207;STC1;MYO5B;KCNE3;GJC1;MYL6B;MYH4	1
GO:GO:1901071:glucosamine-containing compound metabolic process	6	19	7509	0.68768	0.9334	CHI3L1;OVGP1;CHIT1;CHIA;CHST5;MGEA5	1
GO:GO:0006470:protein dephosphorylation	21	57	7509	0.802293	0.935571	DUSP12;PTPRZ1;PPM1H;RNGTT;ILKAP;MTMR6;PTPRK;PTP4A2;PTPRU;PTPRH;CTTNBP2NL;DUSP15;PTPN14;PPM1J;DUSP19;PDP2;PP2D1;DUPD1;PPTC7;DUSP27;PDXP	1
Reactome:R-HSA-5689880:Ub-specific processing proteases	32	84	7509	0.829582	0.940526	BIRC3;USP33;VDAC3;HIF1A;KAT2A;BIRC2;USP4;USP34;IDE;BECN1;RHOT1;ADRM1;USP15;USP20;USP21;SMAD1;TOMM20;CFTR;AXIN1;GATA3;IFIH1;CDC20;DDB2;USP30;USP37;SKP2;USP12;VDAC2;TADA3;USP19;RCE1;VDAC1	1
KEGG:00450	3	11	7509	0.593905	0.942215	SEPSECS;TXNRD3;INMT	1
GO:GO:0034472:snRNA 3'-end processing	3	11	7509	0.593905	0.942215	INTS2;TOE1;INTS7	1
KEGG:00983	15	41	7509	0.796702	0.913711	TK2;IMPDH2;DPYD;UCKL1;CYP3A43;TYMP;UPB1;CYP3A5;DPYS;UGT2B4;CES5A;UGT1A6;UGT2A1;CYP2A7;CYP2A6	1
Reactome:R-HSA-9006936:Signaling by TGFB family members	17	46	7509	0.804785	0.915547	STUB1;UBE2D3;USP15;LTBP3;SMAD1;TGIF1;TRIM33;AMH;SMAD9;ACVR1C;PMEPA1;FST;AMHR2;BMPR1B;CGN;SKI;INHBB	1
Reactome:R-HSA-6783310	7	21	7509	0.725884	0.91741	FANCE;FANCL;UBE2T;POLN;FANCD2;DCLRE1A;FANCG	1
GO:GO:0017121:plasma membrane phospholipid scrambling	3	10	7509	0.653296	0.910344	CLPTM1L;PLSCR2;XKR5	1
Reactome:R-HSA-111933	3	10	7509	0.653296	0.910344	PRKCA;PDE1B;PRKCG	1
Reactome:R-HSA-8963691	3	10	7509	0.653296	0.910344	FAH;IL4I1;HPD	1
Reactome:R-HSA-9772572	3	10	7509	0.653296	0.910344	BECN1;CTSL;HAVCR1	1
KEGG:00230	44	110	7509	0.871061	0.911381	AK2;PDE4A;NME4;PDE10A;PDE4D;POLR1B;PAICS;PPAT;AMPD3;GUK1;PDE3B;AK5;POLR1C;IMPDH2;PDE2A;RRM2B;ENTPD2;GUCY2C;NME3;PDE4C;AK1;PDE8B;NT5C1A;PDE1B;PDE11A;GUCY2D;POLR3F;NTPCR;GMPR;AK7;GUCY1A2;GART;AK4;NUDT2;PGM2;NPR1;PDE7B;PDE3A;PDE7A;NT5M;PRPS1L1;NME1;ADSL;ADSS	1
Reactome:R-HSA-9692916	7	21	7509	0.725884	0.91741	MAVS;TRAF3;TBK1;IFIH1;BST2;NLRP3;IKBKE	1
GO:GO:0120009:intermembrane lipid transfer	7	21	7509	0.725884	0.91741	PITPNM2;CIDEB;MTTP;C2CD2L;GLTPD2;PRELID2;CIDEC	1
Reactome:R-HSA-73884:Base Excision Repair	4	13	7509	0.670047	0.917731	PNKP;PARG;NEIL3;ADPRHL2	1
GO:GO:0060632:regulation of microtubule-based movement	9	26	7509	0.753803	0.913545	IRGC;CCDC65;CCDC40;PRDM14;DNAAF1;IQCF1;CYB5D1;GAS2L2;C21orf59	1
Reactome:R-HSA-5663084	9	26	7509	0.753803	0.913545	GYS1;GBE1;G6PC3;SI;GYS2;LCT;G6PC;SLC37A4;NHLRC1	1
KEGG:05222	9	26	7509	0.753803	0.913545	PIAS2;E2F2;LAMC3;TRAF1;TRAF4;CDK6;E2F3;RXRG;CDKN2B	1
GO:GO:0003352:regulation of cilium movement	9	26	7509	0.753803	0.913545	IRGC;CCDC65;CCDC40;PRDM14;DNAAF1;IQCF1;CYB5D1;GAS2L2;C21orf59	1
KEGG:05217	15	41	7509	0.796702	0.913711	FZD7;PTCH1;GLI2;WNT8B;AXIN1;GLI3;SUFU;GLI1;SMO;WNT2B;WNT10A;WNT3A;HHIP;SHH;FZD8	1
GO:GO:0010824:regulation of centrosome duplication	4	13	7509	0.670047	0.917731	MDM1;STIL;SASS6;PPP1R35	1
Reactome:R-HSA-9008059	4	13	7509	0.670047	0.917731	PTPN18;IL37;IL18BP;PTPN14	1
GO:GO:0015802:basic amino acid transport	4	13	7509	0.670047	0.917731	SLC7A1;SLC7A2;SLC7A4;SLC25A15	1
GO:GO:0048278:vesicle docking	7	21	7509	0.725884	0.91741	STX7;STX6;STX3;STX1B;STX11;EXOC6B;TSNARE1	1
GO:GO:0006303:double-strand break repair via nonhomologous end j	7	21	7509	0.725884	0.91741	PNKP;DEK;HMCES;SMARCAL1;POLL;APLF;SETMAR	1
Reactome:R-HSA-1482839	7	21	7509	0.725884	0.91741	MBOAT2;LPCAT4;PLA2G2D;PLBD1;PLA2R1;PLA2G4F;PLA2G4B	1
Reactome:R-HSA-109606:Intrinsic Pathway for Apoptosis	7	21	7509	0.725884	0.91741	PPP1R13B;NMT1;BAK1;BAX;BBC3;BCL2L11;DFNA5	1
Reactome:R-HSA-2173793	7	21	7509	0.725884	0.91741	CCNT2;TGIF1;TRIM33;TFDP1;TFDP2;CDKN2B;SKI	1
GO:GO:0050913:sensory perception of bitter taste	10	29	7509	0.750915	0.924113	CST4;AZGP1;GNAT1;CA6;PIP;RTP3;LPO;CST2;CST1;RGS21	1
GO:GO:0034248:regulation of amide metabolic process	5	16	7509	0.680517	0.925704	NSMAF;RTN2;PAQR4;GSAP;ENPP7	1
Reactome:R-HSA-912694	5	16	7509	0.680517	0.925704	JAK1;TYK2;IFNA8;IFNAR1;IFNA1	1
GO:GO:0030968:endoplasmic reticulum unfolded protein response	11	33	7509	0.725884	0.949761	TBL2;EDEM3;CREBZF;AMFR;QRICH1;DNAJC10;ATF6;CREB3L1;PPP1R15B;CREBRF;BHLHA15	1
GO:GO:0016311:dephosphorylation	32	85	7509	0.819822	0.950707	DUSP12;PPP2R3C;PTPRZ1;PPM1H;RNGTT;SMG7;SGPP1;ILKAP;MTMR6;PTPRK;PTP4A2;PPP1R26;PTPRU;SMG6;PTPRH;URI1;PPP1R17;EPHX2;CTTNBP2NL;DUSP15;PTPN14;PPM1J;DUSP19;PPP1R36;NPNT;PDP2;PP2D1;DUPD1;PPTC7;DUSP27;SMG5;PDXP	1
KEGG:04810	53	135	7509	0.854931	0.95075	PIK3CB;PPP1R12A;MYLK;PFN2;ITGB5;SOS2;ITGB8;PFN1;FN1;MYH10;RRAS2;ARPC5L;PIK3R5;ITGB2;ARPC5;ARPC2;CRK;MAP2K1;ITGAM;PPP1CC;ITGAL;ITGA3;ITGA2B;SCIN;PDGFB;MYLK2;MYL9;MYL12A;MYH14;MYL10;MYL7;ARPC3;ITGB6;MYL12B;RRAS;RAC2;ACTN4;ITGA11;EGF;ITGB7;DIAPH3;ITGAX;SSH2;VAV1;ITGAD;VAV2;ITGA5;CFL2;MOS;MYLPF;PFN3;ITGA1;ITGB3	1
GO:GO:0034204:lipid translocation	9	28	7509	0.69996	0.952776	ABCG1;ATP9B;CLPTM1L;ABCB1;PLSCR2;TMEM30B;ABCA4;ATP10A;XKR5	1
GO:GO:0007339:binding of sperm to zona pellucida	9	28	7509	0.69996	0.952776	CCT7;OVGP1;FETUB;ZP2;SPAM1;ZP4;CLGN;LY6K;ADAM32	1
GO:GO:0051298:centrosome duplication	8	24	7509	0.725884	0.927186	MDM1;WDR62;STIL;CEP85;SASS6;PPP1R35;CETN1;KIAA0753	1
GO:GO:0043297:apical junction assembly	8	24	7509	0.725884	0.927186	TBCD;SLC39A9;CLDN16;FRMPD2;CLDN20;CLDN7;CLDN24;CLDN23	1
GO:GO:0070830:bicellular tight junction assembly	8	24	7509	0.725884	0.927186	TBCD;SLC39A9;CLDN16;FRMPD2;CLDN20;CLDN7;CLDN24;CLDN23	1
GO:GO:0072655:establishment of protein localization to mitochond	21	56	7509	0.81662	0.920233	TOMM34;TIMM9;DNAJC15;MTCH1;SAE1;PMPCA;TOMM7;FIS1;MIPEP;GDAP1;ROMO1;IMMP1L;TOMM40L;CHCHD4;COX18;IMMP2L;UBL4B;TOMM20L;PAM16;RNF31;DNLZ	1
GO:GO:0006986:response to unfolded protein	23	61	7509	0.821082	0.922832	TRAM1;TBL2;EDEM3;HSPH1;DNAJB1;CREBZF;AMFR;QRICH1;TM7SF3;DNAJC10;ATF6;DNAJB5;RHBDD1;MANF;CREB3L1;PPP1R15B;STT3B;CREBRF;TMEM129;HSPB3;HSPB2;HSPB7;BHLHA15	1
GO:GO:0016339:calcium-dependent cell-cell adhesion via plasma me	12	34	7509	0.768584	0.922979	CDH19;CDH9;CDH17;CDH7;CDH20;CDH23;PCDH12;CDH15;CDH22;CDH16;PCDHB13;PCDHB11	1
GO:GO:0000288:nuclear-transcribed mRNA catabolic process, deaden	14	39	7509	0.781722	0.923086	SAMD4A;RC3H2;PAN2;ZFP36L2;DCP2;RC3H1;NT5C3B;TNKS1BP1;CNOT11;IGF2BP1;PAIP1;CNOT10;PATL2;DCP1A	1
KEGG:00140	14	39	7509	0.781722	0.923086	HSD17B6;SRD5A1;CYP3A43;HSD17B2;CYP3A5;AKR1D1;HSD17B7;UGT2B4;UGT1A6;UGT2A1;HSD11B2;AKR1C1;HSD3B2;SRD5A2	1
KEGG:01040	6	19	7509	0.68768	0.9334	FADS1;HADHA;PECR;BAAT;ACOX1;ELOVL2	1
GO:GO:0000966:RNA 5'-end processing	6	19	7509	0.68768	0.9334	NOP14;POP4;RNGTT;CMTR1;THG1L;CMTR2	1
GO:GO:1903018:regulation of glycoprotein metabolic process	6	19	7509	0.68768	0.9334	ACOT8;ITM2C;ITM2B;SOAT1;SLC2A10;AATF	1
Reactome:R-HSA-4086398:Ca2+ pathway	5	16	7509	0.680517	0.925704	GNAO1;PDE6A;GNAT2;PDE6G;PRKG1	1
GO:GO:0046466:membrane lipid catabolic process	5	16	7509	0.680517	0.925704	SGPP1;SGPL1;SUMF1;ACER1;ENPP7	1
GO:GO:0030149:sphingolipid catabolic process	5	16	7509	0.680517	0.925704	SGPP1;SGPL1;SUMF1;ACER1;ENPP7	1
GO:GO:0042491:inner ear auditory receptor cell differentiation	5	16	7509	0.680517	0.925704	CDH23;MYCL;WDPCP;LHFPL5;CLRN2	1
GO:GO:0006688:glycosphingolipid biosynthetic process	8	24	7509	0.725884	0.927186	B3GALNT1;A4GALT;FUT6;B3GALT1;FUT1;B3GNT5;FUT2;FUT4	1
GO:GO:0045910:negative regulation of DNA recombination	3	11	7509	0.593905	0.942215	MSH3;ZRANB3;ZSCAN4	1
Reactome:R-HSA-75109	3	11	7509	0.593905	0.942215	MOGAT3;MOGAT1;MOGAT2	1
Reactome:R-HSA-5685939	3	11	7509	0.593905	0.942215	NBN;PARP1;RAD52	1
GO:GO:0006690:icosanoid metabolic process	20	54	7509	0.806538	0.927253	ALOX5AP;EPHX1;FADS1;ABHD12;ALOX12;FAAH;DAGLA;PTGES2;HPGD;DAGLB;PLA2G4F;ALOXE3;CYP4F8;CYP4F3;CYP2B6;CYP2F1;CYP2A7;MIR204;CYP2A6;MIR132	1
GO:GO:0070585:protein localization to mitochondrion	22	59	7509	0.812006	0.929279	TOMM34;TIMM9;DNAJC15;MTCH1;SAE1;PMPCA;TOMM7;FIS1;MIPEP;GDAP1;ROMO1;IMMP1L;TOMM40L;CHCHD4;COX18;RNF186;IMMP2L;UBL4B;TOMM20L;PAM16;RNF31;DNLZ	1
GO:GO:1903312:negative regulation of mRNA metabolic process	17	47	7509	0.787662	0.932958	ZFP36;HNRNPA0;EIF4ENIF1;HNRNPAB;IGF2BP2;DAZL;DHX34;IGF2BP3;LARP1B;VIP;A1CF;BOLL;IGF2BP1;RBM47;PAIP1;ZAR1;DND1	1
GO:GO:0050909:sensory perception of taste	11	32	7509	0.748568	0.933245	CST4;AZGP1;GNAT1;CA6;PIP;RTP3;LPO;CST2;CST1;RGS21;PKD1L3	1
GO:GO:0010559:regulation of glycoprotein biosynthetic process	6	19	7509	0.68768	0.9334	ACOT8;ITM2C;ITM2B;SOAT1;SLC2A10;AATF	1
GO:GO:0061515:myeloid cell development	3	11	7509	0.593905	0.942215	PTBP3;EVI2B;L3MBTL3	1
GO:GO:0016266:O-glycan processing	10	30	7509	0.725884	0.943209	GALNT7;GALNT11;POFUT1;GALNT13;B3GNT2;GXYLT2;XXYLT1;B3GNT5;B3GNT3;GCNT1	1
GO:GO:1903305:regulation of regulated secretory pathway	10	30	7509	0.725884	0.943209	BAIAP3;C12orf4;SV2C;SCAMP5;SYT13;RAB3D;SYT10;PRAM1;SYT8;TRPV6	1
KEGG:00531	4	15	7509	0.580708	0.963646	HYAL4;SPAM1;NAGLU;HYAL3	1
KEGG:00592	4	15	7509	0.580708	0.963646	PLA2G2D;PLA2G12B;PLA2G2C;PLA2G4B	1
GO:GO:0045724:positive regulation of cilium assembly	4	15	7509	0.580708	0.963646	CCDC88A;WRAP73;PPP1R35;SEPT7	1
Reactome:R-HSA-933541	5	18	7509	0.604904	0.965376	MAVS;IFIH1;IFNA8;TRIM25;IFNA1	1
Reactome:R-HSA-5658442:Regulation of RAS by GAPs	5	18	7509	0.604904	0.965376	RBX1;NF1;RASAL3;DAB2IP;PSMA8	1
GO:GO:0018279:protein N-linked glycosylation via asparagine	8	25	7509	0.696849	0.946977	DOLPP1;UGGT1;STT3B;B4GALNT2;ALG12;OSTC;ALG3;OST4	1
Reactome:R-HSA-163841	15	43	7509	0.759647	0.947316	F7;OGFOD1;EEF2;JMJD4;F10;TPST2;DOHH;EIF5A;DPH2;DPH6;FN3KRP;SUMF1;KDM8;ARSK;ARSJ	1
Reactome:R-HSA-9711123:Cellular response to chemical stress	28	75	7509	0.812991	0.947383	CUL1;ME1;TXN2;RBX1;BLVRA;PRDX1;PRDX6;ABCG2;CAT;SIN3B;BACH1;TKT;CHD9;STAP2;NQO1;TXNRD1;GPX3;HBB;HM13;GSR;SOD3;GPX7;PGD;SKP2;FBXL17;PSMA8;GPX2;SRXN1	1
GO:GO:0046128:purine ribonucleoside metabolic process	3	11	7509	0.593905	0.942215	PRTFDC1;NT5C1A;CECR1	1
Reactome:R-HSA-2142845	3	11	7509	0.593905	0.942215	HAS1;STAB2;HYAL3	1
GO:GO:1903861:positive regulation of dendrite extension	3	11	7509	0.593905	0.942215	SLC23A2;CPNE5;CPNE9	1
Reactome:R-HSA-912446	3	11	7509	0.593905	0.942215	PSMC3IP;SPO11;MSH4	1
GO:GO:0042733:embryonic digit morphogenesis	3	11	7509	0.593905	0.942215	HOXC11;HOXD13;OSR2	1
GO:GO:0050657:nucleic acid transport	23	63	7509	0.795016	0.949317	AKAP8L;RBFOX1;YTHDC1;SMG7;LRPPRC;NXF1;THOC7;KIF5C;ATXN2;SMG6;IGF2BP2;ALKBH5;NUTF2;GLE1;XPO5;IGF2BP3;SENP2;C12orf50;DDX19A;SNUPN;TOMM20L;SMG5;RBM15B	1
GO:GO:0051236:establishment of RNA localization	23	63	7509	0.795016	0.949317	AKAP8L;RBFOX1;YTHDC1;SMG7;LRPPRC;NXF1;THOC7;KIF5C;ATXN2;SMG6;IGF2BP2;ALKBH5;NUTF2;GLE1;XPO5;IGF2BP3;SENP2;C12orf50;DDX19A;SNUPN;TOMM20L;SMG5;RBM15B	1
GO:GO:0050658:RNA transport	23	63	7509	0.795016	0.949317	AKAP8L;RBFOX1;YTHDC1;SMG7;LRPPRC;NXF1;THOC7;KIF5C;ATXN2;SMG6;IGF2BP2;ALKBH5;NUTF2;GLE1;XPO5;IGF2BP3;SENP2;C12orf50;DDX19A;SNUPN;TOMM20L;SMG5;RBM15B	1
GO:GO:0006081:cellular aldehyde metabolic process	10	30	7509	0.725884	0.943209	AKR7A2;HAGH;ADH5;ALDH3B1;AGXT2;ALDH3B2;AKR1C1;ABCA4;PDXP;HOGA1	1
Reactome:R-HSA-192105	10	30	7509	0.725884	0.943209	OSBPL3;ACOT8;OSBPL7;NR1H4;ABCB11;SLC27A5;AKR1D1;BAAT;AKR1C1;AMACR	1
Reactome:R-HSA-8936459	4	14	7509	0.622187	0.94493	SIN3B;KMT2C;DPY30;GP1BA	1
GO:GO:0017156:calcium-ion regulated exocytosis	8	25	7509	0.696849	0.946977	BAIAP3;SCAMP5;SYT13;SYT10;ZP4;EQTN;SYT8;TRPV6	1
GO:GO:0006487:protein N-linked glycosylation	8	25	7509	0.696849	0.946977	DOLPP1;UGGT1;STT3B;B4GALNT2;ALG12;OSTC;ALG3;OST4	1
Reactome:R-HSA-8854691	6	20	7509	0.653296	0.953338	JAK1;TYK2;IL22;STAT4;IL22RA2;IFNL1	1
Reactome:R-HSA-6796648:TP53 Regulates Transcription of DNA Repair Genes	6	20	7509	0.653296	0.953338	CDK13;NELFCD;SUPT5H;NELFE;MSH2;FANCD2	1
GO:GO:0036158:outer dynein arm assembly	6	20	7509	0.653296	0.953338	NISCH;CCDC114;DNAH8;LRRC61;DNAAF1;TTC25	1
GO:GO:0006405:RNA export from nucleus	13	38	7509	0.744987	0.948072	AKAP8L;YTHDC1;SMG7;NXF1;THOC7;SMG6;ALKBH5;GLE1;XPO5;C12orf50;DDX19A;SMG5;RBM15B	1
GO:GO:0019369:arachidonate metabolic process	13	38	7509	0.744987	0.948072	EPHX1;ABHD12;ALOX12;FAAH;DAGLA;PTGES2;DAGLB;ALOXE3;CYP4F3;CYP2B6;CYP2F1;CYP2A7;CYP2A6	1
GO:GO:0042278:purine nucleoside metabolic process	5	17	7509	0.640486	0.948945	PRTFDC1;NUDT1;NT5C1A;GNMT;CECR1	1
GO:GO:0050654:chondroitin sulfate proteoglycan metabolic process	5	17	7509	0.640486	0.948945	XYLT1;DSE;CSGALNACT2;HYAL4;CYTL1	1
Reactome:R-HSA-5674135	5	17	7509	0.640486	0.948945	FN1;ITGA2B;VCL;RAP1A;RAP1B	1
GO:GO:0015695:organic cation transport	19	54	7509	0.766211	0.958665	SLC25A17;SERINC3;ATP13A3;SLC7A1;SFXN1;SLC7A2;SLC6A7;SLC25A15;SLC6A2;TSPO2;SLC19A3;SLC18B1;SLC22A3;SFXN2;SLC16A9;SLC47A2;SLC36A3;SLC36A2;SLC6A9	1
GO:GO:0006354:DNA-templated transcription elongation	17	49	7509	0.755512	0.958793	PAF1;CDK13;NELFCD;RTF1;WDR61;TCEA2;LARP7;HEXIM1;SUPT5H;CTR9;NELFE;INTS10;INTS2;ELL3;INTS7;PWWP2B;TCEA3	1
GO:GO:0033559:unsaturated fatty acid metabolic process	21	59	7509	0.775097	0.958877	EPHX1;FADS1;ABHD12;ALOX12;FAAH;ELOVL3;DAGLA;PTGES2;HPGD;DAGLB;PLA2G4F;ALOXE3;CYP4F8;CYP4F3;CYP2B6;CYP2F1;ELOVL2;CYP2A7;MIR204;CYP2A6;MIR132	1
GO:GO:1902117:positive regulation of organelle assembly	8	27	7509	0.645231	0.972826	PAN2;SPAG5;CCDC88A;WRAP73;STIL;SASS6;PPP1R35;SEPT7	1
Reactome:R-HSA-167152	8	27	7509	0.645231	0.972826	CCNT2;NELFCD;GTF2F1;GTF2F2;SUPT5H;NELFE;TCEB1;TCEB2	1
Reactome:R-HSA-195253:Degradation of beta-catenin by the destruction com	14	43	7509	0.709003	0.973557	CUL1;PSMD8;RBX1;PPP2R1A;PPP2CA;PPP2R1B;PSMB4;FRAT1;ZRANB1;AXIN1;PPP2CB;PSMA8;PSMB10;AES	1
Reactome:R-HSA-5610787:Hedgehog 'off' state	14	43	7509	0.709003	0.973557	CUL1;TULP3;RBX1;IFT52;PTCH1;GLI2;GLI3;SUFU;GLI1;SMO;GPR161;PSMA8;INTU;KIF7	1
KEGG:04974	19	56	7509	0.738847	0.974822	ATP1B3;ELN;SLC9A3;CPB2;CPA1;COL12A1;MEP1A;KCNJ13;ATP1A4;MEP1B;COL6A2;CPB1;CPA2;CPA3;KCNE3;MME;DPP4;CELA2B;CELA3B	1
GO:GO:0006403:RNA localization	27	74	7509	0.794549	0.960798	AKAP8L;RBFOX1;YTHDC1;FUBP3;SMG7;LRPPRC;NXF1;THOC7;KIF5C;DCP2;ATXN2;SMG6;IGF2BP2;ALKBH5;NUTF2;GLE1;XPO5;IGF2BP3;A1CF;BICD1;SENP2;C12orf50;DDX19A;SNUPN;TOMM20L;SMG5;RBM15B	1
Reactome:R-HSA-1614635	8	26	7509	0.670047	0.961835	TXN2;GOT1;CDO1;SUOX;ENOPH1;FMO1;GADL1;BHMT	1
GO:GO:0051053:negative regulation of DNA metabolic process	8	26	7509	0.670047	0.961835	MSH3;SUB1;OGG1;ZRANB3;RNF169;ZSCAN4;PINX1;FAM129B	1
GO:GO:0099111:microtubule-based transport	35	93	7509	0.819547	0.957382	STAU2;NEFH;SPG11;CDR2L;TRAK2;MAP1S;CALY;ARL8B;LRPPRC;SYBU;FEZ1;AP3S2;KIF5C;AQP4;BICD2;SPG7;HSBP1;TMEM230;MAK;LCA5;CCDC40;WDPCP;TMEM108;BICD1;DNAAF1;LCA5L;NETO1;AP3S1;AGBL4;BLOC1S4;BLOC1S5;TMEM201;BLOC1S3;TTC25;ICK	1
GO:GO:0006835:dicarboxylic acid transport	7	23	7509	0.662764	0.957697	SLC13A2;SLC26A8;SLC26A10;SLC13A3;LRRC8E;SLC26A9;SLC25A21	1
GO:GO:0097035:regulation of membrane lipid distribution	10	31	7509	0.702469	0.957956	ABCG1;ATP9B;CLPTM1L;ABCB1;TLCD1;PLSCR2;TMEM30B;ABCA4;ATP10A;XKR5	1
Reactome:R-HSA-5357801:Programmed Cell Death	30	81	7509	0.806538	0.958166	CFLAR;FAS;HSP90AA1;PPP1R13B;TJP1;C1QBP;KPNA1;APAF1;NMT1;CHMP7;GAS2;LY96;DFFB;PLEC;BAK1;BAX;GSDMD;BBC3;CDC37;YWHAQ;DBNL;CASP5;BCL2L11;FADD;YWHAG;HMGB1;CASP4;TJP2;DFNA5;CHMP4A	1
KEGG:05200	64	162	7509	0.860308	0.958346	BAD;TPR;MAPK9;PIK3CB;PIAS2;SOS2;MET;CCDC6;MAPK10;VEGFA;FN1;STAT1;EPAS1;RB1;PIK3R5;FOXO1;FZD7;KIT;RALGDS;CRK;MAP2K1;VEGFB;JUN;PTCH1;CHUK;ITGA2B;E2F2;IGF1;KITLG;LAMC3;TRAF1;RASSF1;GLI2;WNT8B;TRAF4;BAX;PDGFB;AXIN1;CDK6;GLI3;SUFU;GLI1;E2F3;PAX8;RAC2;SMO;WNT2B;ETS1;EGLN1;WNT10A;MYC;EGF;RXRG;CDKN2B;WNT3A;HHIP;SHH;FZD8;CTNNA3;MMP1;RASSF5;EGLN2;TCEB1;TCEB2	1
KEGG:05160	18	52	7509	0.753803	0.963493	MAPK9;MAVS;SOS2;MAPK10;STAT1;TRAF3;PIK3R5;TBK1;CHUK;PPP2R2C;CLDN16;IFNA8;IFNAR1;CLDN20;CLDN7;IFNA1;IFIT1B;CLDN23	1
KEGG:04964	4	15	7509	0.580708	0.963646	ATP1B3;CA2;SLC9A3;ATP1A4	1
GO:GO:0050650:chondroitin sulfate proteoglycan biosynthetic proc	4	15	7509	0.580708	0.963646	XYLT1;DSE;CSGALNACT2;CYTL1	1
GO:GO:0071103:DNA conformation change	13	39	7509	0.725884	0.960565	TDRD3;ASCC2;SSBP1;ASCC3;SUB1;ASCC1;DDX11;TOP3B;ZRANB3;CHTF18;RECQL4;TOP1MT;RAD54B	1
Reactome:R-HSA-9020702:Interleukin-1 signaling	13	39	7509	0.725884	0.960565	CUL1;FBXW11;RBX1;NKIRAS2;TNIP2;MAP2K4;NOD1;IL1R2;IL1R1;PSMA8;S100A12;HMGB1;UBE2V1	1
Reactome:R-HSA-1483249	13	39	7509	0.725884	0.960565	IP6K2;MINPP1;PLCG1;ITPKB;NUDT3;PLCH1;PLCD4;ITPKA;PLCZ1;PLCH2;IPMK;INPP5D;NUDT4	1
GO:GO:0034620:cellular response to unfolded protein	13	39	7509	0.725884	0.960565	TBL2;EDEM3;CREBZF;AMFR;QRICH1;TM7SF3;DNAJC10;ATF6;RHBDD1;CREB3L1;PPP1R15B;CREBRF;BHLHA15	1
KEGG:04360	27	74	7509	0.794549	0.960798	NFATC3;SEMA6A;PPP3CC;SEMA4F;PPP3R1;EPHA3;NTN4;EPHA6;EFNA2;NFATC4;NFATC2;LIMK1;RAC2;EPHA7;SEMA7A;EFNA3;UNC5D;DPYSL5;NTN3;CHP2;SEMA3E;RND1;RHOD;UNC5C;EPHB3;PPP3R2;SEMA4A	1
Reactome:R-HSA-9824585	9	29	7509	0.675823	0.965674	RAB27A;TYRP1;MLPH;SS18L1;TYR;MLANA;DPF2;SS18;PMEL	1
GO:GO:0015698:inorganic anion transport	21	60	7509	0.762179	0.967489	CA2;CLCN3;SLC12A7;BEST1;TG;SLC12A3;AQP6;SLC26A8;SLC4A9;SLC4A3;SLC17A3;SLC26A10;SLC4A10;SLC17A4;SLC25A27;ANKH;SLC13A4;CA7;CLIC3;SLC26A9;CLCN1	1
GO:GO:0006820:monoatomic anion transport	21	60	7509	0.762179	0.967489	CA2;CLCN3;SLC12A7;ABCC10;BEST1;TG;SLC12A3;SLC26A8;SLC4A9;SLC4A3;SLC17A3;SLC26A10;SLC4A10;SLC17A4;SLC25A27;CA7;CLIC3;LRRC8E;SLC26A9;CLCN1;CCT8L2	1
Reactome:R-HSA-74158	11	34	7509	0.704535	0.96257	SNAPC1;GTF3C1;GTF3C2;GTF3A;POLR1C;SNAPC5;NFIX;SNAPC2;POLR3F;GTF3C5;GTF3C6	1
Reactome:R-HSA-77289	11	34	7509	0.704535	0.96257	DECR1;ACADM;ACADS;ECHS1;ACOT11;HADHA;MECR;MMAA;ACSF2;ACBD7;ACBD6	1
GO:GO:0032328:alanine transport	3	12	7509	0.544413	0.963275	SFXN1;SLC36A3;SLC36A2	1
Reactome:R-HSA-8948751:Regulation of PTEN stability and activity	3	12	7509	0.544413	0.963275	STUB1;MKRN1;PREX2	1
Reactome:R-HSA-170670	3	12	7509	0.544413	0.963275	GNAI2;ADCY1;ADCY4	1
Reactome:R-HSA-446652:Interleukin-1 family signaling	25	70	7509	0.777733	0.967898	CUL1;PTPN18;FBXW11;RBX1;NKIRAS2;TNIP2;TBK1;MAP2K4;RIPK2;GSDMD;NOD1;IL4;IL1R2;IL1R1;IL1RL2;IL37;IL36RN;IL36B;IL1F10;IL18BP;PTPN14;PSMA8;S100A12;HMGB1;UBE2V1	1
Reactome:R-HSA-194068	10	32	7509	0.680517	0.969188	OSBPL3;SLCO1A2;ACOT8;OSBPL7;AKR1D1;SLCO1B1;FABP6;STARD5;AKR1C1;AMACR	1
GO:GO:0140527:reciprocal homologous recombination	10	32	7509	0.680517	0.969188	PSMC3IP;SPO11;MSH4;TRIP13;C19orf57;HSF2BP;C11orf80;RAD54B;SYCP1;C1orf146	1
GO:GO:0009988:cell-cell recognition	13	41	7509	0.690475	0.977848	CCT7;CD6;OVGP1;FETUB;ZP2;CLEC4M;SPAM1;FOLR3;ZP4;CLGN;LY6K;SPACA4;ADAM32	1
GO:GO:0016101:diterpenoid metabolic process	18	54	7509	0.725884	0.978158	HSD17B6;DHRS7;SCPEP1;ADH5;CYP26A1;CYP3A5;RBP2;RBP1;PECR;RDH16;CRABP2;NAPEPLD;CEL;PNLIP;AKR1C1;ADH1B;ABCA4;RBP3	1
KEGG:04144	36	99	7509	0.791874	0.978773	EHD3;PSD;EPS15;ASAP3;SH3GLB1;MET;DNM1;HSPA8;RAB5B;ACAP2;DNAJC6;VPS4B;CLTA;RAB22A;STAMBP;RAB11FIP5;STAM;DAB2;CLTB;AP2A2;RAB11B;HSPA1A;EHD2;EPN3;CLTCL1;ACAP1;FOLR3;IQSEC3;PSD4;VPS36;GIT2;PSD2;SNF8;HSPA6;GRK1;HSPA1L	1
GO:GO:0098656:monoatomic anion transmembrane transport	16	49	7509	0.711071	0.97899	SLC12A7;ABCC10;BEST1;SLC12A3;SLC26A8;SLC4A9;SLC4A3;SLC17A3;SLC26A10;SLC4A10;SLC25A27;CLIC3;LRRC8E;SLC26A9;CLCN1;CCT8L2	1
KEGG:00590	16	49	7509	0.711071	0.97899	GPX3;GGT5;ALOX12;GPX7;PLA2G2D;EPHX2;PLA2G12B;PTGES2;CBR3;ALOX15;GPX2;CYP4F3;CYP4A11;PLA2G2C;CYP2B6;PLA2G4B	1
Reactome:R-HSA-449147:Signaling by Interleukins	113	279	7509	0.881989	0.971172	MAPK9;PIK3CB;CUL1;PTPN18;FBXW11;FSCN1;BLNK;PSMD8;RBX1;SOS2;HIF1A;STX4;VRK3;PPP2R1A;DUSP3;MAPK10;VEGFA;PPP2CA;BCL6;STAT1;RPS6KA1;CD80;ATF1;CA1;LCP1;IL11RA;PIM1;PPP2R1B;SOD1;MCL1;OSMR;FOXO1;PSMB4;ITGB2;VCAM1;MAPKAPK2;DUSP7;NKIRAS2;TNIP2;MAP2K1;IRS1;ITGAM;SOCS5;JUNB;JUN;CSF1R;NDN;TBK1;CHUK;GAB2;CNN2;MAP2K4;MAP2K7;ICAM1;IL21R;RIPK2;GSDMD;PPP2CB;FCER2;IL27RA;EBI3;TGFB1;TYK2;NOD1;GATA3;IL23A;IL4;IL5;MAPKAPK3;IL1R2;IL1R1;IL1RL2;RHOU;TWIST1;IL17C;IL37;IL22;TEC;IL10;IL36RN;IL36B;IL1F10;MYC;MUM1;IL18BP;STAT4;ITGAX;VAV1;RORC;LCN2;MMP3;CTF1;PTPN14;PSMA8;BATF;ALOX15;IL23R;S100A12;IL17RE;IL22RA2;IL25;MAPK7;STAT6;IL12A;CLCF1;IFNL1;HMGB1;PRTN3;MMP1;SERPINB2;PSMB10;TNF;UBE2V1	1
GO:GO:0006839:mitochondrial transport	42	112	7509	0.81662	0.971284	TIMM9;MICU1;SLC25A36;SLC41A3;DNAJC15;MRS2;BCL2L2;MTCH1;AFG3L2;MPC2;SFXN1;MICU2;GHITM;TOMM7;SPG7;STPG1;SLC25A24;SLC25A15;ZNF205;SLC25A23;ALKBH7;ROMO1;SLC25A52;SFXN5;MCU;SFXN2;SLC30A2;TOMM40L;FLVCR1;CHCHD4;SLC25A32;LETM2;NAIF1;UCP3;BOK;BHLHA15;SLC25A41;TMEM102;SLC25A21;TOMM20L;PAM16;DNLZ	1
Reactome:R-HSA-194138:Signaling by VEGF	11	35	7509	0.684405	0.972378	ELMO2;PRKCZ;NCK2;ELMO1;AXL;SH2D2A;PXN;HSPB1;SHB;VAV2;NOS3	1
GO:GO:0035966:response to topologically incorrect protein	23	65	7509	0.770554	0.967599	TRAM1;TBL2;EDEM3;HSPH1;DNAJB1;CREBZF;AMFR;QRICH1;TM7SF3;DNAJC10;ATF6;DNAJB5;RHBDD1;MANF;CREB3L1;PPP1R15B;STT3B;CREBRF;TMEM129;HSPB3;HSPB2;HSPB7;BHLHA15	1
Reactome:R-HSA-445989	6	21	7509	0.622187	0.967709	NFKBIA;MAP3K7;NKIRAS2;CASP8;NOD1;S100A12	1
Reactome:R-HSA-606279	6	21	7509	0.622187	0.967709	RSF1;OIP5;HJURP;MIS18BP1;MIS18A;CENPW	1
Reactome:R-HSA-380994	6	21	7509	0.622187	0.967709	NFYC;DCP2;ASNS;ATF6;EXOSC9;CEBPG	1
Reactome:R-HSA-140875	6	21	7509	0.622187	0.967709	F10;F13B;FGA;THBD;PRTN3;CD177	1
GO:GO:0022406:membrane docking	8	27	7509	0.645231	0.972826	STX7;STX6;PDZD8;STX3;STX1B;STX11;EXOC6B;TSNARE1	1
GO:GO:0010232:vascular transport	8	27	7509	0.645231	0.972826	SLC7A1;SLCO3A1;SLC7A2;SLC4A3;LRP3;SLC22A3;SLC16A12;SLC13A3	1
GO:GO:0045332:phospholipid translocation	8	27	7509	0.645231	0.972826	ATP9B;CLPTM1L;ABCB1;PLSCR2;TMEM30B;ABCA4;ATP10A;XKR5	1
GO:GO:0007131:reciprocal meiotic recombination	10	32	7509	0.680517	0.969188	PSMC3IP;SPO11;MSH4;TRIP13;C19orf57;HSF2BP;C11orf80;RAD54B;SYCP1;C1orf146	1
GO:GO:0035825:homologous recombination	10	32	7509	0.680517	0.969188	PSMC3IP;SPO11;MSH4;TRIP13;C19orf57;HSF2BP;C11orf80;RAD54B;SYCP1;C1orf146	1
KEGG:04141	45	119	7509	0.823482	0.970142	SEC62;SEC63;CUL1;SEC61A2;TRAM1;DNAJA2;UBE2D1;ERP29;SEC61B;BAG1;UBE2D3;CRYAB;EDEM3;HSPH1;UBE4B;UBE2D2;DNAJB1;OS9;DERL1;PLAA;HYOU1;NGLY1;AMFR;SSR2;HSPA1A;HSPA5;ATXN3;DERL2;DNAJC10;BAX;GANAB;DNAJB11;DNAJC3;BAG2;SSR3;ATF6;UGGT1;DNAJC1;STT3B;DNAJC5G;PDIA3;HSPA6;UBQLN3;SVIP;HSPA1L	1
Reactome:R-HSA-1445148:Translocation of SLC2A4 (GLUT4) to the plasma memb	7	24	7509	0.635149	0.97026	TBC1D1;C2CD5;RHOQ;TBC1D4;RALGAPB;ASPSCR1;RALGAPA2	1
GO:GO:0061512:protein localization to cilium	7	24	7509	0.635149	0.97026	TULP3;TULP2;CDK20;DZIP1L;CCDC66;CC2D2B;TTC25	1
Reactome:R-HSA-70268	12	38	7509	0.68768	0.975257	HAGH;ME1;ME2;NEK1;MPC2;RMND5A;LDHA;PDHA2;LDHAL6A;LDHAL6B;PDP2;FAHD1	1
GO:GO:0000381:regulation of alternative mRNA splicing, via splic	12	38	7509	0.68768	0.975257	RBFOX1;YTHDC1;RBFOX2;FAM172A;KHDRBS1;KHDRBS3;NOVA1;NOVA2;KHDRBS2;RBM47;RBM11;RBM15B	1
Reactome:R-HSA-3928662	9	30	7509	0.653296	0.975302	ROCK1;ARPC5;ARPC2;PTK2;ACTG1;LIMK1;ARPC3;CFL1;EPHB3	1
Reactome:R-HSA-4420097:VEGFA-VEGFR2 Pathway	11	35	7509	0.684405	0.972378	ELMO2;PRKCZ;NCK2;ELMO1;AXL;SH2D2A;PXN;HSPB1;SHB;VAV2;NOS3	1
Reactome:R-HSA-1660661	11	35	7509	0.684405	0.972378	CYB5B;ABCC1;ABCG2;KDSR;CSNK1G2;PRKD1;CERS4;CERS3;SPTLC3;SPNS2;SPTSSB	1
GO:GO:0006687:glycosphingolipid metabolic process	11	35	7509	0.684405	0.972378	B3GALNT1;GBA2;A4GALT;SUMF1;FUT6;B3GALT1;FUT1;B3GNT5;FUT2;ENPP7;FUT4	1
GO:GO:0140056:organelle localization by membrane tethering	8	27	7509	0.645231	0.972826	STX7;STX6;PDZD8;STX3;STX1B;STX11;EXOC6B;TSNARE1	1
GO:GO:0150104:transport across blood-brain barrier	8	27	7509	0.645231	0.972826	SLC7A1;SLCO3A1;SLC7A2;SLC4A3;LRP3;SLC22A3;SLC16A12;SLC13A3	1
KEGG:00630	4	16	7509	0.544413	0.976293	ACAT1;ACAT2;HAO1;AFMID	1
GO:GO:0035794:positive regulation of mitochondrial membrane perm	4	16	7509	0.544413	0.976293	SPG7;STPG1;ZNF205;TMEM102	1
GO:GO:1902108:regulation of mitochondrial membrane permeability	4	16	7509	0.544413	0.976293	STPG1;ZNF205;NAIF1;TMEM102	1
GO:GO:0060295:regulation of cilium movement involved in cell mot	4	17	7509	0.512389	0.984708	IRGC;PRDM14;IQCF1;GAS2L2	1
GO:GO:1905710:positive regulation of membrane permeability	4	17	7509	0.512389	0.984708	SPG7;STPG1;ZNF205;TMEM102	1
Reactome:R-HSA-4791275	4	17	7509	0.512389	0.984708	CSNK1A1;TCF7L2;AXIN1;FZD8	1
Reactome:R-HSA-73893	4	17	7509	0.512389	0.984708	REV3L;SPRTN;RAD18;DTL	1
KEGG:03440	4	17	7509	0.512389	0.984708	SSBP1;RAD52;TOP3B;RAD54B	1
Reactome:R-HSA-9018677	3	13	7509	0.502535	0.976938	ALOX12;EPHX2;HPGD	1
Reactome:R-HSA-420092	3	13	7509	0.502535	0.976938	ADCYAP1R1;GHRH;VIP	1
GO:GO:0042178:xenobiotic catabolic process	3	13	7509	0.502535	0.976938	CYP3A5;CYP2B6;CYP2A6	1
GO:GO:1902686:mitochondrial outer membrane permeabilization invo	4	16	7509	0.544413	0.976293	SPG7;STPG1;ZNF205;TMEM102	1
Reactome:R-HSA-381119:Unfolded Protein Response (UPR)	4	16	7509	0.544413	0.976293	HYOU1;DNAJB11;DNAJC3;ATF6	1
GO:GO:0008213:protein alkylation	4	16	7509	0.544413	0.976293	METTL22;VCPKMT;BHMT;SETD4	1
Reactome:R-HSA-9620244	4	16	7509	0.544413	0.976293	CAMK2B;CAMK2G;DLG2;CAMK2D	1
GO:GO:0006479:protein methylation	4	16	7509	0.544413	0.976293	METTL22;VCPKMT;BHMT;SETD4	1
GO:GO:0006720:isoprenoid metabolic process	20	59	7509	0.738188	0.977614	HSD17B6;DHRS7;SCPEP1;GGPS1;LSS;ADH5;CYP26A1;CYP3A5;RBP2;RBP1;PECR;RDH16;CRABP2;NAPEPLD;CEL;PNLIP;AKR1C1;ADH1B;ABCA4;RBP3	1
GO:GO:0006721:terpenoid metabolic process	20	59	7509	0.738188	0.977614	HSD17B6;DHRS7;SCPEP1;GGPS1;LSS;ADH5;CYP26A1;CYP3A5;RBP2;RBP1;PECR;RDH16;CRABP2;NAPEPLD;CEL;PNLIP;AKR1C1;ADH1B;ABCA4;RBP3	1
Reactome:R-HSA-8856828:Clathrin-mediated endocytosis	30	84	7509	0.777733	0.977616	AMPH;CTTN;EPS15;DNM1;HSPA8;RAB5B;AAK1;DNAJC6;CLTA;EPS15L1;STAM;COPS7B;TGOLN2;DAB2;ARPC2;CLTB;AP2A2;COPS8;CLTCL1;APOB;ARPC3;FCHO1;TOR1A;KIAA0319;SYT8;PACSIN3;CD3D;SYT9;SNX18;STON1	1
Reactome:R-HSA-2980736:Peptide hormone metabolism	4	16	7509	0.544413	0.976293	CPB1;CPA3;UCN;DPP4	1
Reactome:R-HSA-264876	5	19	7509	0.573067	0.976797	RAB27A;CPE;PCSK2;KIF5C;PCSK1	1
Reactome:R-HSA-8956321	5	19	7509	0.573067	0.976797	AMPD3;TK2;UCKL1;TYMP;GMPR	1
Reactome:R-HSA-2122948	3	13	7509	0.502535	0.976938	CNTN1;DTX4;DLL4	1
GO:GO:0006450:regulation of translational fidelity	3	13	7509	0.502535	0.976938	AARS2;GATC;IARS	1
Reactome:R-HSA-1482788	7	25	7509	0.609743	0.979314	MBOAT2;LPCAT4;PLA2G2D;PLBD1;PLA2R1;PLA2G4F;PLA2G4B	1
Reactome:R-HSA-381070	7	25	7509	0.609743	0.979314	HDGF;HYOU1;TPP1;DDX11;DNAJB11;EXTL1;YIF1A	1
KEGG:04310	27	77	7509	0.763593	0.979709	NFATC3;PPP2R5C;CSNK2A1;SFRP1;PPP3CC;FZD7;FRAT1;JUN;PPP3R1;PPP2R5A;CSNK2A2;WNT8B;NFATC4;NFATC2;AXIN1;SFRP5;RAC2;WNT2B;WNT10A;MYC;SFRP2;PPP2R5E;CHP2;CXXC4;FZD8;CSNK1A1L;PPP3R2	1
GO:GO:0000479:endonucleolytic cleavage of tricistronic rRNA tran	3	13	7509	0.502535	0.976938	NOP14;NOL9;BMS1	1
GO:GO:0002097:tRNA wobble base modification	3	13	7509	0.502535	0.976938	MTO1;MOCS3;KTI12	1
Reactome:R-HSA-2187338:Visual phototransduction	3	13	7509	0.502535	0.976938	HSD17B6;RDH16;AKR1C1	1
Reactome:R-HSA-112409	3	13	7509	0.502535	0.976938	MAP2K2;DUSP7;MAP2K1	1
Reactome:R-HSA-9842860:Regulation of endogenous retroelements	24	69	7509	0.757445	0.977181	ZCCHC8;MBD3;ZNF264;MORC2;SS18L1;ZNF136;ZNF273;MTA3;CBX5;DPF2;PIWIL4;SPOCD1;SS18;DNMT3L;GATAD2B;ZNF30;ZNF778;ZNF680;ZNF454;ZNF816;ZNF93;ZNF649;ZNF28;ZNF534	1
Reactome:R-HSA-6805567:Keratinization	44	119	7509	0.805183	0.98081	PKP4;KLK13;KRT33A;PRSS8;TGM5;CASP14;KRT37;KRT18;PPL;KLK8;DSC2;DSC1;KRT71;FLG;LCE2B;SPRR2G;KRT84;KRT82;LCE3D;KLK5;SPRR1A;KRT75;KRT74;KRT15;KRT20;KRT27;KRT28;SPINK6;KRT76;LCE3E;KRT26;KLK12;LCE4A;LCE2A;KRT77;SPRR2B;SPRR2E;LIPN;CDSN;KRT25;SPINK9;KRT6A;LCE1F;SPRR2F	1
Reactome:R-HSA-6809371:Formation of the cornified envelope	44	119	7509	0.805183	0.98081	PKP4;KLK13;KRT33A;PRSS8;TGM5;CASP14;KRT37;KRT18;PPL;KLK8;DSC2;DSC1;KRT71;FLG;LCE2B;SPRR2G;KRT84;KRT82;LCE3D;KLK5;SPRR1A;KRT75;KRT74;KRT15;KRT20;KRT27;KRT28;SPINK6;KRT76;LCE3E;KRT26;KLK12;LCE4A;LCE2A;KRT77;SPRR2B;SPRR2E;LIPN;CDSN;KRT25;SPINK9;KRT6A;LCE1F;SPRR2F	1
Reactome:R-HSA-1980143:Signaling by NOTCH1	8	28	7509	0.622187	0.980846	CNTN1;HDAC9;DTX4;APH1A;DLL4;APH1B;MAML2;MAML3	1
GO:GO:0015914:phospholipid transport	17	54	7509	0.685558	0.989306	APOC1;ABCG1;ATP9B;CLPTM1L;ABCB1;CETP;PITPNM2;APOC3;MTTP;PLSCR2;C2CD2L;TMEM30B;GLTPD2;PRELID2;ABCA4;ATP10A;XKR5	1
Reactome:R-HSA-425410	5	21	7509	0.518489	0.989899	SLC30A3;SLC39A5;SLC39A1;SLC30A2;SLC30A10	1
GO:GO:0042255:ribosome assembly	5	21	7509	0.518489	0.989899	DHX29;MDN1;MRPS7;NOA1;EIF2A	1
GO:GO:0042073:intraciliary transport	5	21	7509	0.518489	0.989899	MAK;LCA5;WDPCP;LCA5L;ICK	1
GO:GO:0000289:nuclear-transcribed mRNA poly(A) tail shortening	5	21	7509	0.518489	0.989899	SAMD4A;PAN2;TNKS1BP1;CNOT11;CNOT10	1
Reactome:R-HSA-70171:Glycolysis	9	31	7509	0.632222	0.982399	ENO1;GAPDH;PFKM;ENO3;HKDC1;PGAM2;PGM2L1;ENO4;PGAM1	1
GO:GO:0045727:positive regulation of translation	13	42	7509	0.674036	0.983602	SAMD4A;DHX29;EIF3D;CTIF;PRR16;YTHDF3;DAZL;LARP1B;BOLL;OTUD6B;IGF2BP1;PAIP1;YTHDF2	1
GO:GO:0007605:sensory perception of sound	29	83	7509	0.760867	0.983886	TIMM9;SERPINB6;TMPRSS3;MBP;LRIG2;MYO3B;COCH;HOMER2;ATP6V0A4;HOXA1;CDH23;OTOF;OTOR;CHRNA10;TMEM63B;ESPNL;CCDC50;OTOA;GJB2;OTOGL;LOXHD1;SLC26A5;CHD7;USH1G;SPNS2;LHFPL5;PKHD1L1;CEACAM16;CLRN2	1
Reactome:R-HSA-5628897:TP53 Regulates Metabolic Genes	11	36	7509	0.665394	0.979799	PRDX1;PRDX2;DDIT4;PRKAG1;RRM2B;GSR;PRKAB1;PRKAG3;PRKAB2;SESN3;GPX2	1
GO:GO:0035036:sperm-egg recognition	11	36	7509	0.665394	0.979799	CCT7;OVGP1;FETUB;ZP2;SPAM1;FOLR3;ZP4;CLGN;LY6K;SPACA4;ADAM32	1
Reactome:R-HSA-109581:Apoptosis	23	67	7509	0.747553	0.979808	CFLAR;FAS;PPP1R13B;TJP1;C1QBP;KPNA1;APAF1;NMT1;GAS2;LY96;DFFB;PLEC;BAK1;BAX;GSDMD;BBC3;YWHAQ;DBNL;BCL2L11;FADD;HMGB1;TJP2;DFNA5	1
GO:GO:0000380:alternative mRNA splicing, via spliceosome	14	44	7509	0.69289	0.980175	RBFOX1;YTHDC1;RBFOX2;FAM172A;KHDRBS1;KHDRBS3;NOVA1;ESRP2;NOVA2;KHDRBS2;RBM47;SLU7;RBM11;RBM15B	1
KEGG:04270	14	44	7509	0.69289	0.980175	PPP1R12A;MYLK;PPP1CC;CACNA1S;MYLK2;MYL9;PLA2G2D;PLA2G12B;GUCY1A2;NPR1;CALML6;CALML5;PLA2G2C;PLA2G4B	1
GO:GO:0006506:GPI anchor biosynthetic process	5	20	7509	0.544413	0.984616	PIGH;PIGZ;PGAP3;CWH43;MPPE1	1
GO:GO:0180046:GPI anchored protein biosynthesis	5	20	7509	0.544413	0.984616	PIGH;PIGZ;PGAP3;CWH43;MPPE1	1
GO:GO:1902019:regulation of cilium-dependent cell motility	4	17	7509	0.512389	0.984708	IRGC;PRDM14;IQCF1;GAS2L2	1
Reactome:R-HSA-1169408:ISG15 antiviral mechanism	8	28	7509	0.622187	0.980846	EIF4G1;BECN1;EIF4E;EIF4A1;ARIH1;TRIM25;EIF4E3;KPNA7	1
GO:GO:0032784:regulation of DNA-templated transcription elongati	12	39	7509	0.670047	0.981787	CDK13;NELFCD;TCEA2;LARP7;HEXIM1;SUPT5H;NELFE;INTS10;INTS2;ELL3;INTS7;PWWP2B	1
GO:GO:0032456:endocytic recycling	12	39	7509	0.670047	0.981787	EHD3;ACAP2;STX6;SNX27;RAB11B;EHD2;VPS29;DENND1A;RAB17;VTI1A;SNF8;TSSC1	1
GO:GO:0006821:chloride transport	12	39	7509	0.670047	0.981787	SLC12A7;SLC12A3;SLC26A8;SLC4A9;SLC4A3;SLC26A10;SLC4A10;SLC25A27;CA7;CLIC3;SLC26A9;CLCN1	1
KEGG:04146	24	70	7509	0.746624	0.982025	SLC25A17;ACOT8;PEX12;CAT;ACSL3;PEX19;PMVK;PEX2;ACSL5;PEX26;HAO1;PEX11G;MVK;PEX7;EHHADH;MPV17;PECR;EPHX2;BAAT;PEX10;ACOX1;PEX11A;FAR1;AMACR	1
GO:GO:0000462:maturation of SSU-rRNA from tricistronic rRNA tran	6	23	7509	0.568084	0.985038	NOP14;HEATR1;BYSL;UTP3;FAM207A;BMS1	1
GO:GO:0042573:retinoic acid metabolic process	6	23	7509	0.568084	0.985038	SCPEP1;CYP26A1;CYP3A5;RBP1;CRABP2;ADH1B	1
Reactome:R-HSA-75153	6	23	7509	0.568084	0.985038	ROCK1;GAS2;DFFB;PAK2;DBNL;TJP2	1
Reactome:R-HSA-8956319	10	34	7509	0.640486	0.983912	DPYD;TYMP;ENTPD2;UPB1;NUDT1;AGXT2;NT5C1A;DPYS;ENTPD7;NT5M	1
Reactome:R-HSA-425366:Transport of bile salts and organic acids, metal i	25	73	7509	0.745772	0.983989	SLC22A16;SLC13A2;SLC6A7;SLC16A8;SLC6A2;RHAG;SLC30A3;SLC44A2;RHBG;SLC22A7;SLC39A5;RHCG;SLC39A1;SLC10A6;SLC22A3;SLC30A2;SLC13A3;SLC5A11;SLC13A4;SLC22A11;EMB;SLC47A2;SLC6A9;SLC30A10;SLC22A12	1
GO:GO:0072329:monocarboxylic acid catabolic process	23	68	7509	0.736559	0.984205	SLC25A17;ACOT8;DECR1;GCDH;ECHDC2;ACADS;ECHS1;AUH;PEX2;HADHA;ECHDC1;XYLB;HAO1;PEX7;EHHADH;FAAH;PGD;ACOXL;ACOX1;BDH2;NUDT8;CYP4F3;AMACR	1
GO:GO:0009062:fatty acid catabolic process	21	63	7509	0.725884	0.98456	SLC25A17;ACOT8;DECR1;GCDH;ECHDC2;ACADS;ECHS1;AUH;PEX2;HADHA;ECHDC1;HAO1;PEX7;EHHADH;FAAH;ACOXL;ACOX1;BDH2;NUDT8;CYP4F3;AMACR	1
GO:GO:0006505:GPI anchor metabolic process	5	20	7509	0.544413	0.984616	PIGH;PIGZ;PGAP3;CWH43;MPPE1	1
GO:GO:0033619:membrane protein proteolysis	3	14	7509	0.46664	0.985668	TSPAN17;SPPL2A;PACSIN3	1
Reactome:R-HSA-5654687	3	14	7509	0.46664	0.985668	FLRT3;FLRT1;FLRT2	1
Reactome:R-HSA-167161	7	26	7509	0.586291	0.985754	GTF2F1;GTF2B;GTF2A2;GTF2E1;GTF2F2;GTF2E2;TAF15	1
Reactome:R-HSA-6794361	14	47	7509	0.648663	0.992014	HOMER3;NRXN2;LRRTM2;DLG2;SHANK2;PDLIM5;DLGAP1;NRXN1;BEGAIN;HOMER2;SYT10;DBNL;LRRTM1;SYT9	1
Reactome:R-HSA-674695:RNA Polymerase II Pre-transcription Events	14	47	7509	0.648663	0.992014	PAF1;CCNT2;NELFCD;RTF1;GTF2B;GTF2A2;WDR61;GTF2E1;MLLT3;SUPT5H;GTF2E2;CTR9;NELFE;TAF15	1
GO:GO:0006024:glycosaminoglycan biosynthetic process	14	47	7509	0.648663	0.992014	B4GALT7;XYLT1;DSE;CSGALNACT2;HS3ST1;HAS1;GCNT2;CHST5;NDST4;B3GNT2;CHST11;B3GALT6;B3GNT3;NDST2	1
Reactome:R-HSA-909733:Interferon alpha/beta signaling	11	39	7509	0.61421	0.992481	IP6K2;IFI6;IRF8;GBP2;IFI27;IFIT2;IRF5;BST2;IFNAR1;ISG20;IFITM2	1
Reactome:R-HSA-3000157	6	25	7509	0.522637	0.993327	ITGA3;LAMC3;NID2;COL7A1;NID1;ITGA1	1
KEGG:04916	12	40	7509	0.653296	0.986703	GNAO1;TYRP1;FZD7;WNT8B;TYR;ASIP;WNT2B;WNT10A;CREB3L1;CALML6;FZD8;CALML5	1
KEGG:05412	15	48	7509	0.680517	0.986743	ITGB5;ITGB8;ITGA3;CACNA1S;SGCG;CACNG1;ITGB6;DSC2;ITGA11;ITGB7;CACNA2D4;ITGA5;DES;CTNNA3;ITGA1	1
GO:GO:0050954:sensory perception of mechanical stimulus	31	89	7509	0.758509	0.987179	TIMM9;SERPINB6;TMPRSS3;MBP;LRIG2;ASIC3;MYO3B;COCH;HOMER2;ATP6V0A4;HOXA1;CDH23;OTOF;OTOR;CHRNA10;TMEM63B;ESPNL;CCDC50;PIEZO2;OTOA;GJB2;OTOGL;LOXHD1;SLC26A5;CHD7;USH1G;SPNS2;LHFPL5;PKHD1L1;CEACAM16;CLRN2	1
GO:GO:0006509:membrane protein ectodomain proteolysis	3	14	7509	0.46664	0.985668	TSPAN17;SPPL2A;PACSIN3	1
GO:GO:1901317:regulation of flagellated sperm motility	3	14	7509	0.46664	0.985668	IRGC;PRDM14;IQCF1	1
GO:GO:0072337:modified amino acid transport	3	14	7509	0.46664	0.985668	SLC16A12;SLC13A3;SLC16A9	1
GO:GO:1902110:positive regulation of mitochondrial membrane perm	3	14	7509	0.46664	0.985668	STPG1;ZNF205;TMEM102	1
Reactome:R-HSA-9759476	3	14	7509	0.46664	0.985668	CDH19;ANGPTL4;ADAM33	1
GO:GO:0009247:glycolipid biosynthetic process	16	51	7509	0.683185	0.988091	PIGH;PIGZ;PGAP3;B3GALNT1;CWH43;ST8SIA4;A4GALT;GBGT1;GAL3ST2;MPPE1;FUT6;B3GALT1;FUT1;B3GNT5;FUT2;FUT4	1
Reactome:R-HSA-429914:Deadenylation-dependent mRNA decay	10	35	7509	0.622187	0.988526	DDX6;PAN2;WDR61;DCP2;TTC37;EDC4;XRN1;EXOSC9;CNOT10;DCP1A	1
GO:GO:0032392:DNA geometric change	10	35	7509	0.622187	0.988526	ASCC2;SSBP1;ASCC3;SUB1;ASCC1;DDX11;ZRANB3;CHTF18;RECQL4;RAD54B	1
GO:GO:0051588:regulation of neurotransmitter transport	7	26	7509	0.586291	0.985754	BAIAP3;SV2C;SYNGR3;STX1B;OTOF;DYSF;SYT8	1
GO:GO:0001523:retinoid metabolic process	17	53	7509	0.698493	0.985797	HSD17B6;DHRS7;SCPEP1;ADH5;CYP26A1;CYP3A5;RBP2;RBP1;RDH16;CRABP2;NAPEPLD;CEL;PNLIP;AKR1C1;ADH1B;ABCA4;RBP3	1
GO:GO:0006633:fatty acid biosynthetic process	8	29	7509	0.600732	0.986626	ALOXE3;ELOVL2;MIR33A;MIR204;MIR30C1;MIR182;MIR185;MIR132	1
GO:GO:0000460:maturation of 5.8S rRNA	8	29	7509	0.600732	0.986626	RRP15;NOP14;FTSJ3;RPF1;URB1;NOL9;MAK16;EXOSC9	1
Reactome:R-HSA-9013405	12	40	7509	0.653296	0.986703	DBN1;AKAP12;DIAPH1;EFHD2;TOR1AIP1;ADD3;DEPDC1B;FILIP1;DIAPH3;WHAMM;RHOD;ANKFY1	1
Reactome:R-HSA-2682334:EPH-Ephrin signaling	5	21	7509	0.518489	0.989899	EPHA6;EFNA2;LIMK1;EFNA3;VAV2	1
KEGG:00565	6	24	7509	0.544413	0.989964	LPCAT4;PLA2G2D;PLA2G12B;ENPP6;PLA2G2C;PLA2G4B	1
GO:GO:0006493:protein O-linked glycosylation	15	49	7509	0.666629	0.990164	GALNT7;EOGT;GALNT11;POFUT1;TMTC3;GALNT13;MGAT5B;B3GNT2;GXYLT2;XXYLT1;B3GNT5;B3GNT3;GCNT1;KDELC2;MGEA5	1
KEGG:05410	18	56	7509	0.69996	0.987291	ITGB5;ITGB8;ITGA3;CACNA1S;SGCG;TGFB1;CACNG1;ITGB6;MYBPC3;ITGA11;ITGB7;CACNA2D4;MYL3;ITGA5;DES;MYH6;ITGA1;TNF	1
Reactome:R-HSA-3858494:Beta-catenin independent WNT signaling	9	32	7509	0.612465	0.987568	GNAO1;FZD7;CLTB;RAC2;PDE6A;GNAT2;FZD8;PDE6G;PRKG1	1
GO:GO:0072348:sulfur compound transport	9	32	7509	0.612465	0.987568	SLC25A17;SLC33A1;SLC26A8;SLC26A10;SLC19A3;LRRC8A;SLC25A47;SLC13A3;SLC26A9	1
KEGG:04971	9	32	7509	0.612465	0.987568	MYLK;ATP1B3;CA2;MYLK2;ATP1A4;CALML6;CALML5;SLC9A4;ATP4B	1
GO:GO:0035967:cellular response to topologically incorrect prote	13	43	7509	0.65836	0.987955	TBL2;EDEM3;CREBZF;AMFR;QRICH1;TM7SF3;DNAJC10;ATF6;RHBDD1;CREB3L1;PPP1R15B;CREBRF;BHLHA15	1
Reactome:R-HSA-9749641	8	30	7509	0.580708	0.990744	ACSM2B;SLC22A7;UGT3A1;UGT2B4;UGT1A6;UGT3A2;UGT2A1;ACSM2A	1
GO:GO:0000018:regulation of DNA recombination	8	30	7509	0.580708	0.990744	MSH3;NDFIP1;HMCES;TBX21;ZRANB3;APLF;ATAD5;ZSCAN4	1
GO:GO:1903509:liposaccharide metabolic process	21	65	7509	0.70355	0.990889	CREM;PIGH;PIGZ;PGAP3;B3GALNT1;GBA2;CWH43;ST8SIA4;LCT;A4GALT;SUMF1;GBGT1;GAL3ST2;MPPE1;FUT6;B3GALT1;FUT1;B3GNT5;FUT2;ENPP7;FUT4	1
GO:GO:0098661:inorganic anion transmembrane transport	13	46	7509	0.615424	0.995428	SLC12A7;SLC12A3;AQP6;SLC26A8;SLC4A9;SLC4A3;SLC26A10;SLC25A27;ANKH;SLC13A4;CLIC3;SLC26A9;CLCN1	1
GO:GO:0034308:primary alcohol metabolic process	13	46	7509	0.615424	0.995428	HSD17B6;AKR7A2;DHRS7;CYP3A5;PECR;ALDH3B2;RDH16;NAPEPLD;CEL;PNLIP;HSD11B2;AKR1C1;ADH1B	1
GO:GO:0043484:regulation of RNA splicing	25	78	7509	0.697966	0.995503	RBFOX1;YTHDC1;RBFOX2;RBM23;FAM172A;PRDX6;SUPT7L;KHDRBS1;KHDRBS3;NOVA1;CCNL1;EIF1;SUPT3H;ATXN7L3;ESRP2;NOVA2;KHDRBS2;ZC3H10;SLC39A5;HNRNPLL;RBM47;RBM11;HMX2;CCNL2;RBM15B	1
Reactome:R-HSA-1483166	8	32	7509	0.544413	0.995672	AGPAT5;LPCAT4;PLA2G2D;PLA2R1;ALPI;GPD1;LIPI;PLA2G4B	1
GO:GO:1905039:carboxylic acid transmembrane transport	23	73	7509	0.68611	0.99575	SLC7A1;MPC2;SFXN1;ACSL5;SLC7A2;SLC13A2;SLC6A7;SLC27A5;SLC16A8;SLC25A15;TSPO2;LRRC8A;SLC16A12;SFXN2;SLC13A3;SLC16A14;SLC16A9;EMB;LRRC8E;SLC25A21;SLC36A3;SLC36A2;SLC6A9	1
Reactome:R-HSA-5609975	3	15	7509	0.435531	0.991173	GALT;SRD5A3;PMM2	1
KEGG:04960	3	15	7509	0.435531	0.991173	ATP1B3;ATP1A4;HSD11B2	1
Reactome:R-HSA-438066	3	15	7509	0.435531	0.991173	CAMK2B;CAMK2G;DLG2	1
Reactome:R-HSA-6807505:RNA polymerase II transcribes snRNA genes	15	49	7509	0.666629	0.990164	SNAPC1;CCNT2;GTF2B;GTF2A2;GTF2E1;SNAPC5;SUPT5H;GTF2E2;POU2F2;INTS10;SNAPC2;INTS2;ELL3;INTS7;ZC3H8	1
Reactome:R-HSA-983170	4	18	7509	0.483923	0.990231	BECN1;ERAP2;PDIA3;TAP2	1
Reactome:R-HSA-72702	4	18	7509	0.483923	0.990231	EIF3D;EIF3B;EIF4A1;EIF4H	1
KEGG:05414	18	57	7509	0.68768	0.9904	ITGB5;ITGB8;ITGA3;CACNA1S;SGCG;TGFB1;CACNG1;ITGB6;MYBPC3;ITGA11;ITGB7;CACNA2D4;MYL3;ITGA5;DES;MYH6;ITGA1;TNF	1
KEGG:04130	8	30	7509	0.580708	0.990744	STX7;STX4;BET1;STX6;STX3;STX1B;STX11;VTI1A	1
Reactome:R-HSA-373080:Class B/2 (Secretin family receptors)	19	60	7509	0.68959	0.991384	FZD7;WNT8B;ADCYAP1R1;PTHLH;GHRH;IAPP;ADM2;WNT2B;WNT10A;UCN2;CRHBP;VIP;CRH;WNT3A;UCN;SHH;CALCB;FZD8;UCN3	1
GO:GO:1902476:chloride transmembrane transport	10	36	7509	0.604904	0.991882	SLC12A7;SLC12A3;SLC26A8;SLC4A9;SLC4A3;SLC26A10;SLC25A27;CLIC3;SLC26A9;CLCN1	1
KEGG:04630	31	91	7509	0.741838	0.991924	IFNGR1;SOS2;IL11RA;PIM1;PIK3R5;OSMR;IFNGR2;SOCS5;IL21R;TYK2;IL23A;IL4;IL5;MPL;IL22;GH2;IL10;STAT4;IFNAR1;CBLC;CTF1;IL23R;IL22RA2;STAT6;IL12A;CLCF1;IFNW1;SOCS4;IFNL1;IFNE;SOCS7	1
GO:GO:0006664:glycolipid metabolic process	21	65	7509	0.70355	0.990889	CREM;PIGH;PIGZ;PGAP3;B3GALNT1;GBA2;CWH43;ST8SIA4;LCT;A4GALT;SUMF1;GBGT1;GAL3ST2;MPPE1;FUT6;B3GALT1;FUT1;B3GNT5;FUT2;ENPP7;FUT4	1
Reactome:R-HSA-1989781:PPARA activates gene expression	30	88	7509	0.742382	0.990957	ME1;NFYC;FDFT1;MED15;NRF1;AHR;HMGCR;ACADM;MED28;NFYB;MED13L;FADS1;ANGPTL4;NPAS2;CHD9;MTF1;TXNRD1;NCOA6;MED26;FAM120B;G0S2;HMGCS2;GRHL1;ARNT;ACOX1;MED11;PEX11A;ESRRA;CYP4A11;RXRB	1
Reactome:R-HSA-400206:Regulation of lipid metabolism by PPARalpha	30	88	7509	0.742382	0.990957	ME1;NFYC;FDFT1;MED15;NRF1;AHR;HMGCR;ACADM;MED28;NFYB;MED13L;FADS1;ANGPTL4;NPAS2;CHD9;MTF1;TXNRD1;NCOA6;MED26;FAM120B;G0S2;HMGCS2;GRHL1;ARNT;ACOX1;MED11;PEX11A;ESRRA;CYP4A11;RXRB	1
KEGG:04512	16	52	7509	0.670047	0.991126	ITGB5;ITGB8;TNR;RELN;ITGA3;LAMC3;COMP;VTN;ITGB6;CHAD;ITGA11;ITGB7;COL6A2;ITGA5;THBS3;ITGA1	1
Reactome:R-HSA-196757	3	15	7509	0.435531	0.991173	MTHFD2L;SLC25A32;SHMT1	1
GO:GO:0046928:regulation of neurotransmitter secretion	6	25	7509	0.522637	0.993327	BAIAP3;SV2C;STX1B;OTOF;DYSF;SYT8	1
Reactome:R-HSA-390918	7	28	7509	0.544413	0.993423	SLC25A17;ACOT8;EHHADH;PECR;ACOXL;ACOX1;AMACR	1
GO:GO:0000466:maturation of 5.8S rRNA from tricistronic rRNA tra	5	22	7509	0.494921	0.993427	NOP14;FTSJ3;URB1;NOL9;EXOSC9	1
GO:GO:0070286:axonemal dynein complex assembly	9	33	7509	0.593905	0.991293	NISCH;DNAH7;CCDC114;DNAH8;LRRC61;CCDC65;CCDC40;DNAAF1;TTC25	1
GO:GO:0010508:positive regulation of autophagy	9	33	7509	0.593905	0.991293	VPS13D;NPRL2;WDR24;C9orf72;ZDHHC19;SMCR8;RUFY4;RNF31;KIAA0141	1
Reactome:R-HSA-170834:Signaling by TGF-beta Receptor Complex	9	33	7509	0.593905	0.991293	STUB1;UBE2D3;USP15;LTBP3;TGIF1;TRIM33;PMEPA1;CGN;SKI	1
Reactome:R-HSA-69052:Switching of origins to a post-replicative state	9	33	7509	0.593905	0.991293	CUL1;UBE2D1;RBX1;GMNN;CCNE2;MCM6;CCNE1;CCNA1;PSMA8	1
GO:GO:0120034:positive regulation of plasma membrane bounded cel	9	33	7509	0.593905	0.991293	COBL;AUTS2;MYO3B;PLEK2;CCDC88A;WRAP73;DEF8;PPP1R35;SEPT7	1
GO:GO:0032508:DNA duplex unwinding	9	34	7509	0.576438	0.99395	ASCC2;SSBP1;ASCC3;SUB1;ASCC1;DDX11;CHTF18;RECQL4;RAD54B	1
GO:GO:0001676:long-chain fatty acid metabolic process	17	56	7509	0.661073	0.994054	ACOT8;EPHX1;FADS1;ABHD12;ALOX12;FAAH;ELOVL3;DAGLA;PTGES2;DAGLB;ALOXE3;CYP4F3;CYP2B6;CYP2F1;ELOVL2;CYP2A7;CYP2A6	1
KEGG:04972	17	56	7509	0.661073	0.994054	ATP1B3;CA2;CPB2;CPA1;PLA2G2D;ATP1A4;PLA2G12B;CPB1;CPA2;CPA3;CEL;PNLIP;PNLIPRP1;PLA2G2C;CELA2B;CELA3B;PLA2G4B	1
Reactome:R-HSA-373752	7	30	7509	0.508119	0.997059	FYN;MYO10;PTK2;NTN4;UNC5D;DSCAML1;UNC5C	1
GO:GO:0006164:purine nucleotide biosynthetic process	29	90	7509	0.701688	0.997084	AK2;NME4;PAICS;PPAT;PRPSAP2;GUK1;AK5;PRPSAP1;COX11;NME3;AK1;KYNU;NDUFB10;SDHC;ACMSD;GART;AK4;HAAO;NDUFS5;DNAJC30;AFMID;IDO2;ASPDH;PRPS1L1;NME1;ADSL;ADSS;ATPIF1;ATP5EP2	1
GO:GO:0031124:mRNA 3'-end processing	6	27	7509	0.483923	0.997119	PAF1;ZCCHC8;WDR33;LSM11;CPSF2;CPEB1	1
Reactome:R-HSA-9658195:Leishmania infection	20	67	7509	0.650046	0.997567	ELMO2;P2RX7;GNAZ;MYO10;ELMO1;NCK1;ARPC5;ARPC2;NCKIPSD;FGR;GGT5;GSDMD;ARPC3;P2RX4;PSTPIP1;DPEP3;FCGR2A;VAV2;NLRP3;SUGT1	1
Reactome:R-HSA-9824443:Parasitic Infection Pathways	20	67	7509	0.650046	0.997567	ELMO2;P2RX7;GNAZ;MYO10;ELMO1;NCK1;ARPC5;ARPC2;NCKIPSD;FGR;GGT5;GSDMD;ARPC3;P2RX4;PSTPIP1;DPEP3;FCGR2A;VAV2;NLRP3;SUGT1	1
Reactome:R-HSA-69273	3	16	7509	0.40831	0.994607	CDK2;PPME1;CCNA1	1
GO:GO:0002183:cytoplasmic translational initiation	3	16	7509	0.40831	0.994607	DHX29;EIF3D;EIF3B	1
Reactome:R-HSA-210991	3	16	7509	0.40831	0.994607	ATP1B3;ITGA3;SLC16A8	1
Reactome:R-HSA-913709:O-linked glycosylation of mucins	13	45	7509	0.6291	0.993642	GALNT7;GALNT11;MUC5B;GALNT13;MUC15;B3GNT2;MUCL1;B3GNT5;B3GNT3;MUC16;GCNT1;MUC12;MUC19	1
Reactome:R-HSA-1660499	13	45	7509	0.6291	0.993642	PIK3CB;PIK3R3;PIK3CA;MTMR6;PIK3R5;RAB5A;PIK3R1;PIK3CD;PIP4K2B;PLEKHA4;PIK3CG;PLEKHA6;PIK3R2	1
Reactome:R-HSA-9035034	8	31	7509	0.561975	0.993646	AKAP12;TOR1AIP1;ADD3;BASP1;DEPDC1B;SENP1;BAIAP2L2;DIAPH3	1
KEGG:00051	8	31	7509	0.561975	0.993646	TSTA3;MTMR6;PFKM;AKR1B1;FBP2;PMM2;HKDC1;GMPPB	1
Reactome:R-HSA-199220	4	19	7509	0.458453	0.993814	ENPP2;SLC5A6;PPCDC;NUDT8	1
GO:GO:0006029:proteoglycan metabolic process	16	54	7509	0.645231	0.995167	B4GALT7;XYLT1;DSE;CSGALNACT2;HS3ST1;HYAL4;HS6ST1;NDST4;EXTL1;CYTL1;CHST11;B3GALT6;FOXL1;HS6ST3;MUSTN1;NDST2	1
KEGG:00240	22	70	7509	0.684405	0.995274	NME4;POLR1B;DUT;DCTD;CMPK1;TK2;POLR1C;CTPS1;DPYD;UCKL1;TYMP;RRM2B;CAD;UPB1;NME3;NT5C1A;POLR3F;DPYS;NUDT2;TXNRD3;NT5M;NME1	1
KEGG:04142	27	83	7509	0.708393	0.995299	ATP6V0A1;GGA2;LAPTM4B;ABCA2;CTSD;SORT1;ACP2;AP3S2;TPP1;AP3D1;AP1M1;LGMN;MAN2B1;ATP6V0A4;NAGLU;TCIRG1;AP1M2;NAPSA;DNASE2B;SUMF1;ATP6V0D2;ABCB9;AP3S1;AP3M1;ATP6V0A2;AP4M1;CD68	1
Reactome:R-HSA-9705671:SARS-CoV-2 activates/modulates innate and adaptive	20	64	7509	0.680517	0.994161	MAVS;STAT1;BECN1;TRAF3;CNBP;UBE2N;TBK1;CHUK;RIPK2;NOD1;IFIH1;IFNA8;TRIM25;IFNAR1;G3BP1;TRIM4;NLRP3;IFNA1;UBE2V1;IKBKE	1
Reactome:R-HSA-6794362:Protein-protein interactions at synapses	20	64	7509	0.680517	0.994161	HOMER3;NRXN2;PPFIBP1;LRRTM2;DLG2;PTPRD;SHANK2;PDLIM5;PPFIBP2;DLGAP1;LRFN4;BEGAIN;HOMER2;SYT10;LRFN1;DBNL;LRFN2;LRRTM1;SYT9;SLITRK6	1
GO:GO:0009451:RNA modification	44	125	7509	0.766534	0.994244	TRDMT1;FTSJ3;MTO1;TPRKB;DUS1L;LARP7;WDR6;HNRNPAB;DNAJB11;OSGEP;APOBEC3H;MTFMT;DTWD1;SEPSECS;THG1L;MOCS3;APOBEC2;APOBEC3A;OSGEPL1;ANKRD16;ADAD2;DUS3L;TRMT10A;CDKAL1;A1CF;PUS10;TYW5;RBM47;ADAD1;METTL2B;C9orf64;TRUB1;NSUN7;APOBEC3B;ADARB2;BCDIN3D;ADARB1;KTI12;TYW1;APOBEC3G;APOBEC3D;APOBEC3C;RBM15B;KIAA1429	1
Reactome:R-HSA-167172:Transcription of the HIV genome	10	37	7509	0.588555	0.9943	CCNT2;NELFCD;RNGTT;GTF2B;GTF2A2;GTF2E1;SUPT5H;GTF2E2;NELFE;TAF15	1
Reactome:R-HSA-8852135:Protein ubiquitination	3	16	7509	0.40831	0.994607	CDC34;RAD18;UBE2T	1
GO:GO:0007340:acrosome reaction	5	23	7509	0.473403	0.995757	PLCD4;ZP4;EQTN;SPINK1;IQCF1	1
GO:GO:0006023:aminoglycan biosynthetic process	14	49	7509	0.622187	0.995792	B4GALT7;XYLT1;DSE;CSGALNACT2;HS3ST1;HAS1;GCNT2;CHST5;NDST4;B3GNT2;CHST11;B3GALT6;B3GNT3;NDST2	1
Reactome:R-HSA-9662361	10	38	7509	0.573067	0.996027	RDX;MYO3B;CDH23;PLS1;CHRNA10;ESPNL;SLC26A5;USH1G;FSCN2;LHFPL5	1
Reactome:R-HSA-442660	3	16	7509	0.40831	0.994607	SLC6A7;SLC6A2;SLC6A9	1
GO:GO:0030166:proteoglycan biosynthetic process	15	51	7509	0.640486	0.994693	B4GALT7;XYLT1;DSE;CSGALNACT2;HS3ST1;HS6ST1;NDST4;EXTL1;CYTL1;CHST11;B3GALT6;FOXL1;HS6ST3;MUSTN1;NDST2	1
GO:GO:0009165:nucleotide biosynthetic process	35	103	7509	0.739979	0.994844	AK2;NME4;PAICS;PPAT;DUT;DCTD;PRPSAP2;GUK1;AK5;PRPSAP1;CMPK1;COX11;TK2;CTPS1;UCKL1;NME3;AK1;KYNU;NDUFB10;SDHC;ACMSD;GART;AK4;HAAO;NDUFS5;DNAJC30;AFMID;IDO2;ASPDH;PRPS1L1;NME1;ADSL;ADSS;ATPIF1;ATP5EP2	1
GO:GO:0006400:tRNA modification	24	75	7509	0.696849	0.994988	TRDMT1;MTO1;TPRKB;DUS1L;WDR6;OSGEP;MTFMT;DTWD1;SEPSECS;THG1L;MOCS3;OSGEPL1;ANKRD16;DUS3L;TRMT10A;CDKAL1;PUS10;TYW5;METTL2B;C9orf64;TRUB1;BCDIN3D;KTI12;TYW1	1
Reactome:R-HSA-8856825:Cargo recognition for clathrin-mediated endocytosi	19	62	7509	0.667345	0.995143	EPS15;AAK1;CLTA;EPS15L1;STAM;COPS7B;TGOLN2;DAB2;CLTB;COPS8;CLTCL1;APOB;FCHO1;TOR1A;KIAA0319;SYT8;CD3D;SYT9;STON1	1
GO:GO:0042775:mitochondrial ATP synthesis coupled electron trans	4	20	7509	0.435531	0.996114	DNAJC15;GHITM;UQCR10;UQCRFS1	1
GO:GO:0044272:sulfur compound biosynthetic process	15	52	7509	0.628169	0.996139	XYLT1;DSE;CBR4;DIP2A;CSGALNACT2;HS3ST1;CHST5;NDST4;B3GNT2;CHST11;B3GALT6;ACSF3;B3GNT3;ELOVL2;NDST2	1
Reactome:R-HSA-9033241:Peroxisomal protein import	15	52	7509	0.628169	0.996139	ACOT8;PEX12;CAT;PEX2;PEX26;HAO1;PEX7;EHHADH;MPV17;PECR;EPHX2;BAAT;PEX10;ACOX1;AMACR	1
Reactome:R-HSA-9837999:Mitochondrial protein degradation	22	74	7509	0.64741	0.99851	ALDH18A1;FECH;ACAT1;ARG2;ME2;OXCT1;STARD7;TIMM9;SSBP1;AFG3L2;ACAD8;MICU2;PMPCA;IDH3A;LONP1;SPG7;MRPL32;CLPP;HMGCS2;DBT;BDH1;ACADSB	1
GO:GO:0120254:olefinic compound metabolic process	28	90	7509	0.677492	0.998548	HSD17B6;DKK3;DHRS7;EPHX1;FADS1;ABHD12;DKKL1;CYP3A5;ALOX12;FAAH;ELOVL3;DAGLA;RDH16;PTGES2;DAGLB;CEL;PNLIP;HSD11B2;ALOXE3;CYP4F3;AKR1C1;ADH1B;CYP2B6;CYP2F1;ELOVL2;CYP2A7;ABCA4;CYP2A6	1
GO:GO:0006665:sphingolipid metabolic process	28	90	7509	0.677492	0.998548	SERINC1;KDSR;SGPP1;PAQR4;SGPL1;B3GALNT1;GBA2;CERS4;ST8SIA4;MECR;A4GALT;SUMF1;CERS3;FUT6;ACER1;SFTPB;CEL;SPTLC3;B3GALT1;FUT1;B3GNT5;FUT2;ALOXE3;ENPP7;SPNS2;FUT4;SPTSSB;ELOVL2	1
GO:GO:0007006:mitochondrial membrane organization	15	55	7509	0.593905	0.998565	TIMM9;MICU1;BCL2L2;MTCH1;AFG3L2;TOMM7;SPG7;STPG1;ZNF205;ALKBH7;ROMO1;COX18;NAIF1;BOK;TMEM102	1
KEGG:00982	16	58	7509	0.600732	0.998665	GSTA4;ADH5;ALDH3B1;MGST1;FMO1;CYP3A43;CYP3A5;FMO5;ALDH3B2;UGT2B4;UGT1A6;UGT2A1;ADH1B;CYP2B6;CYP2A7;CYP2A6	1
Reactome:R-HSA-9820952:Respiratory Syncytial Virus Infection Pathway	12	44	7509	0.593905	0.996491	MAVS;MED15;MED28;MED13L;BECN1;ARIH1;CD209;CLEC4M;MED26;IFIH1;TRIM25;MED11	1
Reactome:R-HSA-5693571	3	17	7509	0.384292	0.996728	TP53BP1;TDP2;POLL	1
Reactome:R-HSA-73980	3	17	7509	0.384292	0.996728	POLR1C;NFIX;POLR3F	1
Reactome:R-HSA-6782315	10	38	7509	0.573067	0.996027	TRDMT1;TPRKB;ADAT1;OSGEP;THG1L;TRMT10A;CDKAL1;TYW5;TP53RK;TYW1	1
KEGG:00970	10	38	7509	0.573067	0.996027	EARS2;MTFMT;SEPSECS;HARS2;AARS2;PARS2;IARS;HARS;GARS;KARS	1
GO:GO:0042773:ATP synthesis coupled electron transport	4	20	7509	0.435531	0.996114	DNAJC15;GHITM;UQCR10;UQCRFS1	1
GO:GO:0045739:positive regulation of DNA repair	4	20	7509	0.435531	0.996114	PNKP;EYA4;CCDC117;SETMAR	1
Reactome:R-HSA-2173789	4	20	7509	0.435531	0.996114	TGFB3;LTBP3;TGFBR1;PMEPA1	1
GO:GO:0006805:xenobiotic metabolic process	18	61	7509	0.642586	0.997059	CYB5B;AOC2;EPHX1;GSTA4;FMO1;ACSM2B;CYP26A1;CYP3A5;FMO5;CBR3;UGT1A6;CES3;CYP2R1;SULT1C3;CYP2B6;CYP2F1;CYP2A7;CYP2A6	1
GO:GO:0071466:cellular response to xenobiotic stimulus	18	61	7509	0.642586	0.997059	CYB5B;AOC2;EPHX1;GSTA4;FMO1;ACSM2B;CYP26A1;CYP3A5;FMO5;CBR3;UGT1A6;CES3;CYP2R1;SULT1C3;CYP2B6;CYP2F1;CYP2A7;CYP2A6	1
Reactome:R-HSA-71403	7	30	7509	0.508119	0.997059	ACAT1;NNT;SUCLG1;IDH3A;LYRM4;SDHC;ISCA2	1
Reactome:R-HSA-6811440	11	41	7509	0.584248	0.996253	PLIN3;NAA35;COG2;STX6;USP6NL;TGOLN2;ARFRP1;NAA30;GOLGA4;VTI1A;RAB43	1
Reactome:R-HSA-6802957:Oncogenic MAPK signaling	11	41	7509	0.584248	0.996253	AGK;FAM114A2;TRIM24;MPRIP;DUSP7;TRAK1;NF1;SND1;ITGA2B;ESRP1;AP3B1	1
KEGG:03008	16	55	7509	0.633499	0.996466	POP4;RBM28;MDN1;DROSHA;HEATR1;NXF1;NMD3;TCOF1;REXO1;POP1;XRN1;SBDS;WDR36;BMS1;NOP10;UTP14C	1
Reactome:R-HSA-8878171:Transcriptional regulation by RUNX1	12	44	7509	0.593905	0.996491	TCF3;TCF12;TAL1;KMT2C;SPI1;ESR1;GATA3;PML;DPY30;LMO1;TNFRSF18;CR1	1
Reactome:R-HSA-9833110:RSV-host interactions	12	44	7509	0.593905	0.996491	MAVS;MED15;MED28;MED13L;BECN1;ARIH1;CD209;CLEC4M;MED26;IFIH1;TRIM25;MED11	1
Reactome:R-HSA-196741	4	21	7509	0.414791	0.997576	ABCC1;CUBN;MMACHC;MMAA	1
Reactome:R-HSA-9865881	4	21	7509	0.414791	0.997576	UQCR10;LYRM4;UQCC1;UQCRFS1	1
Reactome:R-HSA-75067	4	21	7509	0.414791	0.997576	CPSF4;WDR33;LSM11;CPSF2	1
Reactome:R-HSA-69202:Cyclin E associated events during G1/S transition	3	17	7509	0.384292	0.996728	CCNE2;CCNE1;LIN54	1
Reactome:R-HSA-9748787	3	17	7509	0.384292	0.996728	GUK1;IMPDH2;NME1	1
KEGG:00830	13	47	7509	0.60233	0.996734	ADH5;CYP3A43;CYP26A1;CYP3A5;RDH16;UGT2B4;UGT1A6;UGT2A1;CYP4A11;ADH1B;CYP2B6;CYP2A7;CYP2A6	1
KEGG:03018	17	58	7509	0.638278	0.996773	DDX6;BTG1;PAN2;WDR61;BTG3;DCP2;TTC37;EDC4;ENO3;XRN1;EXOSC9;BTG4;ZCCHC7;DHX36;CNOT10;TOB2;DCP1A	1
Reactome:R-HSA-5688426:Deubiquitination	42	123	7509	0.743589	0.997016	BIRC3;USP33;VDAC3;HIF1A;KAT2A;BIRC2;USP4;USP34;IDE;BECN1;RHOT1;ADRM1;TRAF3;USP15;USP20;USP21;TNIP2;SMAD1;TOMM20;MBD5;CFTR;ZRANB1;ATXN3;AXIN1;NOD1;GATA3;IFIH1;CDC20;TRIM25;DDB2;USP30;USP37;SKP2;TRIM4;USP12;NLRP3;FOXK1;VDAC2;TADA3;USP19;RCE1;VDAC1	1
Reactome:R-HSA-8866652	3	18	7509	0.362942	0.998028	CDC34;UBE2D2;UBE2T	1
GO:GO:0046839:phospholipid dephosphorylation	3	18	7509	0.362942	0.998028	SGPP1;MTMR6;EPHX2	1
Reactome:R-HSA-211976	3	18	7509	0.362942	0.998028	AHR;FDX1;ARNT	1
KEGG:00600	6	30	7509	0.435531	0.999224	KDSR;SGPP1;SGPL1;ACER1;SPTLC3;ENPP7	1
Reactome:R-HSA-9753281	3	20	7509	0.326648	0.999295	ABCG2;GGT5;UGT1A6	1
KEGG:00564	16	60	7509	0.580708	0.999321	DGKB;MBOAT2;CDS1;LPCAT4;LYPLA2;DGKA;PGS1;CRLS1;PLA2G2D;PLA2G12B;ETNK2;DGKE;GPD1;PHOSPHO1;PLA2G2C;PLA2G4B	1
Reactome:R-HSA-1660662	10	43	7509	0.506431	0.999407	B3GALNT1;GBA2;A4GALT;SUMF1;ARSK;FUT1;B3GNT5;FUT2;ARSJ;ENPP7	1
Reactome:R-HSA-936837:Ion transport by P-type ATPases	10	43	7509	0.506431	0.999407	ATP2C1;ATP1B3;ATP7B;ATP13A2;ATP9B;ATP12A;ATP1A4;ATP4B;ATP13A5;ATP10A	1
Reactome:R-HSA-420029	6	28	7509	0.46664	0.998128	PARD6A;CLDN16;F11R;CLDN20;CLDN7;CLDN23	1
Reactome:R-HSA-211897:Cytochrome P450 - arranged by substrate type	16	57	7509	0.611271	0.998143	AHR;FDX1;CYP3A43;CYP26A1;CYP3A5;CYP4B1;ARNT;CYP4F22;CYP2R1;CYP4F8;CYP4F3;CYP4A11;CYP2B6;CYP2F1;CYP2A7;CYP2A6	1
KEGG:00980	16	57	7509	0.611271	0.998143	EPHX1;GSTA4;ADH5;ALDH3B1;MGST1;CYP3A43;DHDH;CYP3A5;ALDH3B2;UGT2B4;UGT1A6;UGT2A1;AKR1C1;ADH1B;CYP2B6;CYP2F1	1
GO:GO:1903825:organic acid transmembrane transport	23	75	7509	0.667814	0.997577	SLC7A1;MPC2;SFXN1;ACSL5;SLC7A2;SLC13A2;SLC6A7;SLC27A5;SLC16A8;SLC25A15;TSPO2;LRRC8A;SLC16A12;SFXN2;SLC13A3;SLC16A14;SLC16A9;EMB;LRRC8E;SLC25A21;SLC36A3;SLC36A2;SLC6A9	1
GO:GO:0030203:glycosaminoglycan metabolic process	21	70	7509	0.653296	0.997791	B4GALT7;XYLT1;DSE;PGLYRP4;CSGALNACT2;HS3ST1;HAS1;HYAL4;SPAM1;GCNT2;CHST5;STAB2;NDST4;B3GNT2;CHST11;B3GALT6;B3GNT3;LYG2;HYAL3;TMEM2;NDST2	1
KEGG:04060	75	206	7509	0.792835	0.997808	IFNGR1;BMP7;MET;VEGFA;ACVR2A;TNFSF9;IL11RA;OSMR;KIT;TNFRSF14;IFNGR2;INHBC;CSF1R;TNFRSF25;CCL26;TNFRSF17;KITLG;TNFRSF9;PDGFB;TNFSF13B;FLT1;IL21R;AMH;TGFB1;CCL24;TNFSF8;CCL8;IL23A;LTBR;IL4;IL5;IL1R2;IL1R1;MPL;TNFSF4;IFNA8;TNFSF18;TNFRSF8;CD70;GDF5;IL22;AMHR2;EDAR;GH2;IL10;BMPR1B;EGF;CD27;INHBE;TNFRSF11A;IFNAR1;CTF1;TNFRSF13C;TNFSF13;IL23R;INHBB;IL22RA2;TNFRSF11B;IL25;IL12A;CLCF1;IFNW1;TNFSF15;IFNL1;IFNE;TNFRSF18;IFNA1;BMPR2;LTB;TNF;TNFSF12;TNFRSF13B;CCL18;BMPR1A;TNFRSF6B	1
KEGG:03015	15	54	7509	0.604904	0.997992	UPF1;PPP2R3C;HBS1L;SMG7;CPSF4;NXF1;SMG6;PPP2R2C;MSI1;PELO;SMG1;CPSF2;UPF3A;SMG5;PAPOLB	1
GO:GO:0006022:aminoglycan metabolic process	25	81	7509	0.672115	0.998024	B4GALT7;XYLT1;DSE;PGLYRP4;CSGALNACT2;HS3ST1;OVGP1;HAS1;HYAL4;SPAM1;GCNT2;CHIT1;CHIA;CHST5;STAB2;NDST4;PGLYRP3;B3GNT2;CHST11;B3GALT6;B3GNT3;LYG2;HYAL3;TMEM2;NDST2	1
Reactome:R-HSA-73887:Death Receptor Signaling	17	60	7509	0.617002	0.998288	SOS2;TAX1BP1;PRDM4;FGD2;TBK1;CASP10;RTN4R;RIPK2;CASP2;RASGRF2;ARHGEF39;VAV1;VAV2;LINGO1;PLEKHG5;ARHGEF35;AATF	1
Reactome:R-HSA-379716	4	22	7509	0.395937	0.998498	IARS;HARS;GARS;KARS	1
KEGG:00020	4	22	7509	0.395937	0.998498	SUCLG1;IDH3A;SDHC;PDHA2	1
Reactome:R-HSA-69656:Cyclin A:Cdk2-associated events at S phase entry	3	18	7509	0.362942	0.998028	CCNE2;CCNE1;LIN54	1
Reactome:R-HSA-6783783	8	34	7509	0.512389	0.998035	TNFRSF1A;FCER2;IL1R2;IL1R1;IL1B;IL10;IL12A;TNF	1
Reactome:R-HSA-453276:Regulation of mitotic cell cycle	7	31	7509	0.491728	0.998054	CUL1;UBE2D1;CDC20;CCNA1;SKP2;PSMA8;BTRC	1
Reactome:R-HSA-174143:APC/C-mediated degradation of cell cycle proteins	7	31	7509	0.491728	0.998054	CUL1;UBE2D1;CDC20;CCNA1;SKP2;PSMA8;BTRC	1
Reactome:R-HSA-9707564:Cytoprotection by HMOX1	6	28	7509	0.46664	0.998128	BLVRA;SIN3B;BACH1;CHD9;STAP2;HM13	1
GO:GO:1903510:mucopolysaccharide metabolic process	16	58	7509	0.600732	0.998665	XYLT1;DSE;CSGALNACT2;HAS1;HYAL4;SPAM1;CHST5;STAB2;NDST4;B3GNT2;CHST11;B3GALT6;B3GNT3;HYAL3;TMEM2;NDST2	1
GO:GO:0033363:secretory granule organization	9	38	7509	0.51576	0.998687	PTPRN;SNX19;LYST;AP3S2;RAB38;HPS6;AP3S1;SLC35D3;BLOC1S3	1
Reactome:R-HSA-2029482:Regulation of actin dynamics for phagocytic cup fo	9	38	7509	0.51576	0.998687	ELMO2;MYO10;ELMO1;ARPC5;ARPC2;NCKIPSD;ARPC3;FCGR2A;VAV2	1
Reactome:R-HSA-2029480:Fcgamma receptor (FCGR) dependent phagocytosis	11	43	7509	0.557074	0.998181	ELMO2;MYO10;ELMO1;NCK1;ARPC5;ARPC2;NCKIPSD;FGR;ARPC3;FCGR2A;VAV2	1
GO:GO:0006767:water-soluble vitamin metabolic process	11	43	7509	0.557074	0.998181	SLC23A2;ALPL;MTHFD2L;CUBN;MMACHC;PSAT1;SLC19A3;SLC5A6;MMAA;SLC25A32;SHMT1	1
GO:GO:0030148:sphingolipid biosynthetic process	20	68	7509	0.640486	0.998202	KDSR;PAQR4;B3GALNT1;CERS4;ST8SIA4;MECR;A4GALT;CERS3;FUT6;ACER1;SPTLC3;B3GALT1;FUT1;B3GNT5;FUT2;ENPP7;SPNS2;FUT4;SPTSSB;ELOVL2	1
Reactome:R-HSA-176408:Regulation of APC/C activators between G1/S and ea	5	25	7509	0.435531	0.998271	CUL1;UBE2D1;CCNA1;PSMA8;BTRC	1
Reactome:R-HSA-180786	5	25	7509	0.435531	0.998271	CDK2;CHTF18;CCNA1;CTC1;NOP10	1
KEGG:00520	10	41	7509	0.531135	0.998707	TSTA3;UXS1;CHI3L1;UGP2;GALT;CHIT1;PMM2;HKDC1;PGM2;GMPPB	1
Reactome:R-HSA-3108214:SUMOylation of DNA damage response and repair prot	7	32	7509	0.476362	0.998721	PIAS2;STAG1;RAD21;PCGF2;RAD52;PML;NSMCE2	1
GO:GO:0006766:vitamin metabolic process	11	44	7509	0.544413	0.998745	SLC23A2;ALPL;MTHFD2L;CUBN;MMACHC;PSAT1;SLC19A3;SLC5A6;MMAA;SLC25A32;SHMT1	1
Reactome:R-HSA-163685:Integration of energy metabolism	5	29	7509	0.375457	0.999733	RAPGEF4;ACSL3;KCNB1;RAPGEF3;SLC2A2	1
Reactome:R-HSA-422356:Regulation of insulin secretion	5	29	7509	0.375457	0.999733	RAPGEF4;ACSL3;KCNB1;RAPGEF3;SLC2A2	1
GO:GO:0009566:fertilization	34	112	7509	0.661073	0.999739	PLAT;CCT7;SLC22A16;CNTLN;HOXA9;OVGP1;FETUB;ZP2;DKKL1;SPAM1;FOLR3;PLCD4;ZP4;EQTN;HOXD9;HOXD10;ADAM20;PLCZ1;ADAM21;SPATA22;PRDM14;CLGN;SPACA7;LYZL4;LY6K;IGSF8;MST1R;SPINK1;IQCF1;SPACA4;TMEM95;ADAM32;NOX5;LYZL6	1
GO:GO:0015807:L-amino acid transport	9	42	7509	0.46664	0.999741	SERINC3;SLC7A1;SFXN1;SLC7A2;SLC6A7;SLC25A15;SLC36A3;SLC36A2;SLC6A9	1
KEGG:04520	3	22	7509	0.296953	0.999753	RAC2;PTPRJ;CTNNA3	1
KEGG:05218	5	26	7509	0.41878	0.998907	PIK3CB;MET;MAP2K1;PDGFB;EGF	1
Reactome:R-HSA-390471	5	26	7509	0.41878	0.998907	CCT7;CCT6A;KIF13A;KIFC3;AP3M1	1
Reactome:R-HSA-1483191	5	26	7509	0.41878	0.998907	STARD7;CSNK2A1;CSNK2A2;SLC44A2;PHOSPHO1	1
Reactome:R-HSA-381038	8	35	7509	0.497749	0.998689	HDGF;HYOU1;TPP1;DDX11;DNAJB11;DNAJC3;EXTL1;YIF1A	1
GO:GO:0015804:neutral amino acid transport	8	35	7509	0.497749	0.998689	SLC38A7;SERINC3;SFXN1;SLC6A7;SFXN2;SLC36A3;SLC36A2;SLC6A9	1
Reactome:R-HSA-9664422:FCGR3A-mediated phagocytosis	10	41	7509	0.531135	0.998707	ELMO2;MYO10;ELMO1;NCK1;ARPC5;ARPC2;NCKIPSD;FGR;ARPC3;VAV2	1
Reactome:R-HSA-9664407:Parasite infection	10	41	7509	0.531135	0.998707	ELMO2;MYO10;ELMO1;NCK1;ARPC5;ARPC2;NCKIPSD;FGR;ARPC3;VAV2	1
Reactome:R-HSA-9664417:Leishmania phagocytosis	10	41	7509	0.531135	0.998707	ELMO2;MYO10;ELMO1;NCK1;ARPC5;ARPC2;NCKIPSD;FGR;ARPC3;VAV2	1
GO:GO:0043038:amino acid activation	9	39	7509	0.502535	0.999118	EARS2;HARS2;AARS2;PARS2;GATC;IARS;HARS;GARS;KARS	1
Reactome:R-HSA-418990:Adherens junctions interactions	7	33	7509	0.461926	0.999164	CDH19;CDH9;ANGPTL4;CDH17;CDH7;CDH15;ADAM33	1
Reactome:R-HSA-5362517	7	33	7509	0.461926	0.999164	CYP26A1;RDH16;RXRG;CRABP2;PDHA2;CRABP1;RARG	1
Reactome:R-HSA-1169410:Antiviral mechanism by IFN-stimulated genes	17	61	7509	0.606887	0.998763	MAVS;FANCE;EIF4G1;FANCL;STAT1;BECN1;HSPA2;EIF4E;EIF4A1;ARIH1;CHUK;DNAJC3;TRIM25;EIF4E3;KPNA7;HSPA1L;FANCG	1
Reactome:R-HSA-9772755	6	29	7509	0.450549	0.998791	AKAP8L;KAT2A;KMT2C;KANSL3;DPY30;TADA3	1
GO:GO:0090151:establishment of protein localization to mitochond	3	19	7509	0.34384	0.998818	TIMM9;MTCH1;TOMM7	1
Reactome:R-HSA-5576886	3	19	7509	0.34384	0.998818	KCNJ14;KCNK15;KCNK12	1
Reactome:R-HSA-445095	5	26	7509	0.41878	0.998907	NRCAM;SPTBN1;NFASC;SPTAN1;KCNQ2	1
KEGG:04070	10	43	7509	0.506431	0.999407	DGKB;ITPKB;CDS1;DGKA;PLCD4;ITPKA;PLCZ1;DGKE;CALML6;CALML5	1
GO:GO:0006418:tRNA aminoacylation for protein translation	8	37	7509	0.470844	0.999427	EARS2;HARS2;AARS2;PARS2;IARS;HARS;GARS;KARS	1
Reactome:R-HSA-5663213	4	24	7509	0.362942	0.999433	ARPC5;ARPC2;NCKIPSD;ARPC3	1
GO:GO:0007338:single fertilization	32	102	7509	0.683185	0.999041	PLAT;CCT7;SLC22A16;CNTLN;HOXA9;OVGP1;FETUB;ZP2;DKKL1;SPAM1;FOLR3;PLCD4;ZP4;EQTN;HOXD9;HOXD10;ADAM20;PLCZ1;ADAM21;CLGN;SPACA7;LYZL4;LY6K;IGSF8;MST1R;SPINK1;IQCF1;SPACA4;TMEM95;ADAM32;NOX5;LYZL6	1
Reactome:R-HSA-201722	4	23	7509	0.378722	0.999074	HDAC1;SMARCA4;TCF7L2;LEF1	1
GO:GO:0050684:regulation of mRNA processing	17	62	7509	0.597099	0.999111	RBFOX1;YTHDC1;RBFOX2;RBM23;FAM172A;PRDX6;KHDRBS1;KHDRBS3;NOVA1;EIF1;NOVA2;KHDRBS2;SLC39A5;RBM47;RBM11;HMX2;RBM15B	1
GO:GO:0048024:regulation of mRNA splicing, via spliceosome	17	62	7509	0.597099	0.999111	RBFOX1;YTHDC1;RBFOX2;RBM23;FAM172A;PRDX6;KHDRBS1;KHDRBS3;NOVA1;EIF1;NOVA2;KHDRBS2;SLC39A5;RBM47;RBM11;HMX2;RBM15B	1
GO:GO:0043039:tRNA aminoacylation	9	39	7509	0.502535	0.999118	EARS2;HARS2;AARS2;PARS2;GATC;IARS;HARS;GARS;KARS	1
GO:GO:0042572:retinol metabolic process	7	34	7509	0.44834	0.999457	HSD17B6;DHRS7;CYP3A5;RDH16;CEL;PNLIP;ADH1B	1
GO:GO:0006643:membrane lipid metabolic process	38	120	7509	0.68959	0.999488	CREM;PIGH;SERINC1;PIGZ;KDSR;SGPP1;PGAP3;PAQR4;SGPL1;B3GALNT1;GBA2;CERS4;CWH43;ST8SIA4;LCT;MECR;ELOVL3;A4GALT;SUMF1;GBGT1;CERS3;GAL3ST2;MPPE1;FUT6;ACER1;SFTPB;CEL;SPTLC3;B3GALT1;FUT1;B3GNT5;FUT2;ALOXE3;ENPP7;SPNS2;FUT4;SPTSSB;ELOVL2	1
Reactome:R-HSA-5619115:Disorders of transmembrane transporters	22	78	7509	0.61421	0.999564	SLC35A3;OS9;DERL1;ERLIN2;ABCA3;SLC33A1;SLC12A3;DERL2;ABCB11;SLC6A2;SLC2A9;RHAG;ABCB6;SLCO1B1;ABCG5;RNF185;SLC34A2;SLC2A2;SLC27A4;SLC36A2;SLC2A10;SLC22A12	1
GO:GO:0099643:signal release from synapse	10	48	7509	0.453678	0.999923	BAIAP3;NRXN2;SV2C;SYNGR3;STX3;STX1B;OTOF;STX11;DYSF;SYT8	1
Reactome:R-HSA-204998:Cell death signalling via NRAGE, NRIF and NADE	10	48	7509	0.453678	0.999923	SOS2;FGD2;CASP2;RASGRF2;ARHGEF39;VAV1;VAV2;PLEKHG5;ARHGEF35;AATF	1
GO:GO:0006376:mRNA splice site recognition	4	28	7509	0.311093	0.999924	LUC7L;YTHDC1;LUC7L2;SLU7	1
Reactome:R-HSA-9748784:Drug ADME	19	75	7509	0.551672	0.999929	SLCO1A2;GUK1;IMPDH2;PON1;ACSM2B;ABCB1;GGT5;SLCO1B1;SLC22A7;UGT3A1;SLC22A3;UGT2B4;UGT1A6;UGT3A2;SERPINA6;UGT2A1;HSD11B2;ACSM2A;NME1	1
GO:GO:0030488:tRNA methylation	5	32	7509	0.340258	0.999938	TRDMT1;MTO1;WDR6;TRMT10A;METTL2B	1
Reactome:R-HSA-5696400	3	21	7509	0.311093	0.999581	DDB2;ERCC5;XPA	1
Reactome:R-HSA-1592230:Mitochondrial biogenesis	12	50	7509	0.522637	0.999606	SSBP1;NRF1;CHD9;PRKAG1;POLRMT;PRKAB1;PRKAG3;PRKAB2;GABPA;CRTC2;ESRRA;POLG2	1
Reactome:R-HSA-8943724:Regulation of PTEN gene transcription	8	38	7509	0.458453	0.999624	MBD3;EED;RCOR1;SUZ12;KDM1A;MTA3;EZH2;GATAD2B	1
Reactome:R-HSA-6784531:tRNA processing in the nucleus	4	24	7509	0.362942	0.999433	POP4;CPSF4;TSEN34;POP1	1
KEGG:00512	4	24	7509	0.362942	0.999433	GALNT7;GALNT11;GALNT13;GCNT1	1
GO:GO:0046467:membrane lipid biosynthetic process	29	96	7509	0.657833	0.999434	PIGH;PIGZ;KDSR;PGAP3;PAQR4;B3GALNT1;CERS4;CWH43;ST8SIA4;MECR;ELOVL3;A4GALT;GBGT1;CERS3;GAL3ST2;MPPE1;FUT6;ACER1;SPTLC3;B3GALT1;FUT1;B3GNT5;FUT2;ALOXE3;ENPP7;SPNS2;FUT4;SPTSSB;ELOVL2	1
GO:GO:0043604:amide biosynthetic process	19	69	7509	0.599644	0.999448	HAGH;ACSBG1;GCDH;CBR4;DIP2A;PAQR4;ACSL5;CERS4;MECR;ELOVL3;AANAT;CERS3;SPTLC3;B3GALT1;ACSF3;ALOXE3;ENPP7;SPTSSB;ELOVL2	1
Reactome:R-HSA-428157:Sphingolipid metabolism	7	34	7509	0.44834	0.999457	KDSR;SGPP1;SGPL1;ALDH3B1;ACER1;SPTLC3;ENPP7	1
Reactome:R-HSA-71291:Metabolism of amino acids and derivatives	82	233	7509	0.766384	0.999672	ALDH18A1;OAT;ACAT1;ARG2;PRODH;TXN2;FAH;OAZ1;GCDH;TYRP1;ASPA;SRM;AGMAT;GOT1;ECHS1;BBOX1;CDO1;ALDH9A1;ENOPH1;AUH;ACAD8;AZIN1;ALDH7A1;SRR;OAZ2;NQO1;FMO1;SLC6A7;CHDH;RPL26L1;ASNS;TYR;BCKDHB;HAO1;GSR;CKM;IL4I1;BCAT2;HIBADH;AADAT;SEPSECS;AGXT2;ODC1;KYNU;ARG1;DBH;GNMT;ASL;TPH1;AANAT;GAMT;ASS1;IDO1;CKMT2;DDC;PSAT1;DBT;TPH2;HDC;PNMT;OAZ3;PYCR2;AMT;BHMT;HNMT;ACMSD;HPD;UROC1;FTCD;NAGS;HAAO;CKB;SHMT1;TH;AFMID;IDO2;ACADSB;INMT;PRODH2;IARS;KARS;RPL18A	1
Reactome:R-HSA-3214841	6	32	7509	0.40831	0.999686	EED;SUZ12;KMT2C;NFKB2;EZH2;DPY30	1
GO:GO:0006282:regulation of DNA repair	11	48	7509	0.499046	0.99973	PNKP;OGG1;SUPT7L;DEK;SUPT3H;PARG;ATXN7L3;EYA4;CCDC117;RNF169;SETMAR	1
Reactome:R-HSA-5693565	5	28	7509	0.388867	0.999571	TP53BP1;NBN;ATM;UBE2N;EYA4	1
GO:GO:0006865:amino acid transport	18	67	7509	0.585041	0.999576	SLC38A7;SERINC3;SLC7A1;SFXN1;SLC7A2;SLC6A7;SLC6A16;SLC7A4;SLC25A15;SLC6A2;TSPO2;LRRC8A;SFXN5;SFXN2;LRRC8E;SLC36A3;SLC36A2;SLC6A9	1
Reactome:R-HSA-3296482	3	21	7509	0.311093	0.999581	CUBN;MMACHC;MMAA	1
Reactome:R-HSA-392170	3	21	7509	0.311093	0.999581	GNB5;GNAI2;GNB2	1
Reactome:R-HSA-4086400:PCP/CE pathway	3	21	7509	0.311093	0.999581	FZD7;RAC2;FZD8	1
KEGG:03013	21	77	7509	0.593905	0.999753	UPF1;EIF3D;POP4;EIF3B;EIF4G1;EIF2B2;EIF4A1;NXF1;THOC7;NMD3;EIF1;SUMO4;POP1;XPO5;NUP210L;EEF1A1;SENP2;UPF3A;SNUPN;PAIP1;EIF4E1B	1
GO:GO:0046513:ceramide biosynthetic process	8	39	7509	0.446698	0.999755	PAQR4;CERS4;MECR;CERS3;SPTLC3;B3GALT1;ENPP7;SPTSSB	1
Reactome:R-HSA-379724	8	39	7509	0.446698	0.999755	EARS2;HARS2;AARS2;PARS2;IARS;HARS;GARS;KARS	1
GO:GO:0000959:mitochondrial RNA metabolic process	7	35	7509	0.435531	0.999649	MTO1;LRPPRC;THAP11;POLRMT;EARS2;AARS2;GARS	1
Reactome:R-HSA-1793185	7	35	7509	0.435531	0.999649	B4GALT7;XYLT1;DSE;CSGALNACT2;CHST11;B3GALT6;HYAL3	1
Reactome:R-HSA-72202:Transport of Mature Transcript to Cytoplasm	7	35	7509	0.435531	0.999649	CPSF4;NXF1;THOC7;GLE1;WDR33;SLU7;CPSF2	1
GO:GO:0007007:inner mitochondrial membrane organization	4	25	7509	0.348425	0.999654	TIMM9;MICU1;AFG3L2;COX18	1
Reactome:R-HSA-5696395	4	25	7509	0.348425	0.999654	PIAS1;USP45;ERCC5;XPA	1
Reactome:R-HSA-193704:p75 NTR receptor-mediated signalling	13	55	7509	0.514718	0.999819	SOS2;PRDM4;FGD2;RTN4R;CASP2;RASGRF2;ARHGEF39;VAV1;VAV2;LINGO1;PLEKHG5;ARHGEF35;AATF	1
Reactome:R-HSA-8978868:Fatty acid metabolism	35	116	7509	0.657051	0.999821	SLC25A17;ACOT8;ACADM;ACADS;ACSL3;ECHS1;ACLY;ALOX5AP;FADS1;ACSL5;PON1;HADHA;GGT5;ALOX12;EHHADH;PECR;MECR;FAAH;EPHX2;DPEP3;CYP4B1;PTGES2;MMAA;ACOX1;ALOX15;HPGD;CYP4F22;GPX2;ALOXE3;CYP4F8;CYP4F3;CYP4A11;ELOVL2;GPX1;AMACR	1
Reactome:R-HSA-438064:Post NMDA receptor activation events	8	40	7509	0.435531	0.999841	GIT1;RPS6KA1;DLG2;PRKAG1;PRKAB1;RASGRF2;PRKAG3;PRKAB2	1
GO:GO:0016079:synaptic vesicle exocytosis	4	32	7509	0.272207	0.99999	SV2C;SYNGR3;STX1B;STX11	1
Reactome:R-HSA-9013409:RHOJ GTPase cycle	5	36	7509	0.302452	0.999991	DEPDC1B;RHOJ;GIT2;DIAPH3;GBAS	1
Reactome:R-HSA-1638091	9	50	7509	0.391978	0.999992	B4GALT7;XYLT1;HS3ST1;NAGLU;HS6ST1;NDST4;B3GALT6;HS6ST3;NDST2	1
GO:GO:0046034:ATP metabolic process	15	69	7509	0.473403	0.999992	AK2;CBFA2T3;AK5;COX11;AK1;NDUFB10;SDHC;SLC25A25;JMJD8;AK4;NDUFS5;NUPR1;DNAJC30;ATPIF1;ATP5EP2	1
Reactome:R-HSA-2219530:Constitutive Signaling by Aberrant PI3K in Cancer	14	66	7509	0.461926	0.999992	MET;HBEGF;CD80;KIT;IRS1;GAB2;KITLG;ESR1;PDGFB;EREG;EGF;NRG2;TRAT1;LCK	1
Reactome:R-HSA-159236:Transport of Mature mRNA derived from an Intron-Co	4	27	7509	0.322615	0.999873	NXF1;THOC7;GLE1;SLU7	1
GO:GO:0003333:amino acid transmembrane transport	14	59	7509	0.516731	0.999878	SLC38A7;SLC7A1;SFXN1;SLC7A2;SLC6A7;SLC7A4;SLC25A15;TSPO2;LRRC8A;SFXN2;LRRC8E;SLC36A3;SLC36A2;SLC6A9	1
GO:GO:0001578:microtubule bundle formation	23	85	7509	0.589247	0.999889	NISCH;DNAH7;MAP1S;PSRC1;TPPP3;GAS2L1;CCDC114;DNAH8;BBS2;LRRC61;NAV1;CCDC65;CCDC40;DNAAF1;LRRC43;TRIM46;NCKAP5L;NCKAP5;RP1L1;DNAJB13;TTC25;GAS2L2;FAM179B	1
Reactome:R-HSA-212165:Epigenetic regulation of gene expression	43	136	7509	0.688523	0.999766	ZCCHC8;MBD3;EED;ZNF264;UBTF;KAT2A;DEK;TTF1;POLR1B;SIN3B;MORC2;MBD2;POLR1C;SUZ12;SS18L1;ZNF136;ZNF273;KMT2C;MTA3;BAZ2A;CBX5;TAF1C;EZH2;KANSL3;CD3EAP;DPF2;PIWIL4;SPOCD1;SS18;DNMT3L;TAF1A;GATAD2B;DPY30;ZNF30;ZNF778;TADA3;ZNF680;ZNF454;ZNF816;ZNF93;ZNF649;ZNF28;ZNF534	1
Reactome:R-HSA-983712:Ion channel transport	48	149	7509	0.701526	0.999769	ATP2C1;ATP6V0A1;ATP1B3;ATP6V1D;CLCN3;ATP6V0E1;ATP6V1A;ATP6V0B;ATP7B;ATP6V1G1;TRPM2;ATP6V1B2;ATP13A2;ATP9B;BEST1;ATP6V0E2;TRPV2;ASIC3;ATP6V1G2;TRPM5;ASIC4;ATP12A;TRPM7;ATP6V0A4;ATP6V1B1;TRPM6;SLC17A3;TRPV5;ATP6V1F;ATP1A4;STOML3;UNC79;ATP6V1C2;UNC80;TRPM8;ATP6V0D2;ATP6V1G3;MCOLN2;SCNN1D;TRPV6;WNK2;TRPV3;ATP6V0A2;ATP4B;ATP13A5;CLCN1;ATP10A;ATP6V1E2	1
GO:GO:0046390:ribose phosphate biosynthetic process	26	91	7509	0.622187	0.999772	AK2;NME4;PAICS;PPAT;PRPSAP2;GUK1;AK5;PRPSAP1;CMPK1;COX11;CTPS1;UCKL1;NME3;AK1;NDUFB10;SDHC;GART;AK4;NDUFS5;DNAJC30;PRPS1L1;NME1;ADSL;ADSS;ATPIF1;ATP5EP2	1
Reactome:R-HSA-5689603:UCH proteinases	4	26	7509	0.335024	0.99979	ADRM1;USP15;MBD5;FOXK1	1
Reactome:R-HSA-419037	6	33	7509	0.395937	0.999801	CACNA1I;CACNA1D;CACNA1G;CACNA1S;ST8SIA4;COL6A2	1
Reactome:R-HSA-5619102:SLC transporter disorders	13	57	7509	0.496658	0.999917	SLC35A3;SLC33A1;SLC12A3;SLC6A2;SLC2A9;RHAG;SLCO1B1;SLC34A2;SLC2A2;SLC27A4;SLC36A2;SLC2A10;SLC22A12	1
GO:GO:0008033:tRNA processing	31	108	7509	0.625067	0.999919	POP4;TRDMT1;GRSF1;MTO1;TPRKB;DUS1L;TSEN34;WDR6;ADAT1;OSGEP;MTFMT;DTWD1;POP1;SEPSECS;THG1L;MOCS3;OSGEPL1;ANKRD16;DUS3L;TRMT10A;CDKAL1;TRPT1;PUS10;TYW5;METTL2B;C9orf64;TRUB1;TP53RK;BCDIN3D;KTI12;TYW1	1
GO:GO:0007269:neurotransmitter secretion	10	48	7509	0.453678	0.999923	BAIAP3;NRXN2;SV2C;SYNGR3;STX3;STX1B;OTOF;STX11;DYSF;SYT8	1
Reactome:R-HSA-68867:Assembly of the pre-replicative complex	3	23	7509	0.284042	0.999854	KPNA6;GMNN;MCM6	1
Reactome:R-HSA-163359	3	23	7509	0.284042	0.999854	ADCY1;GNB2;ADCY4	1
Reactome:R-HSA-109704	7	37	7509	0.411988	0.999856	PIK3CB;PIK3CA;PIK3R1;IRS1;GRB2;GAB2;PIK3R2	1
GO:GO:0030490:maturation of SSU-rRNA	7	37	7509	0.411988	0.999856	NOP14;HEATR1;NOL11;BYSL;UTP3;FAM207A;BMS1	1
Reactome:R-HSA-5173214	4	27	7509	0.322615	0.999873	POFUT2;ADAMTS10;THSD7B;ADAMTS15	1
GO:GO:1902475:L-alpha-amino acid transmembrane transport	5	32	7509	0.340258	0.999938	SLC7A1;SLC7A2;SLC6A7;SLC25A15;SLC6A9	1
GO:GO:0009260:ribonucleotide biosynthetic process	23	87	7509	0.575701	0.999943	AK2;NME4;PAICS;PPAT;GUK1;AK5;CMPK1;COX11;CTPS1;UCKL1;NME3;AK1;NDUFB10;SDHC;GART;AK4;NDUFS5;DNAJC30;NME1;ADSL;ADSS;ATPIF1;ATP5EP2	1
GO:GO:0006836:neurotransmitter transport	16	67	7509	0.520037	0.999945	BAIAP3;NRXN2;SV2C;SYNGR3;STX3;SLC6A7;SLC6A16;STX1B;SLC6A2;OTOF;STX11;DYSF;SLC18B1;SLC22A3;SYT8;SLC6A9	1
KEGG:04110	18	71	7509	0.552081	0.999894	GADD45B;STAG1;ANAPC13;RB1;RAD21;CCNE2;MCM6;SMC1B;CCNE1;TTK;GADD45A;CDC20;GADD45G;CCNA1;SKP2;YWHAG;ANAPC7;PTTG2	1
Reactome:R-HSA-211945:Phase I - Functionalization of compounds	24	88	7509	0.593905	0.999896	CYB5B;AHR;AOC2;FDX1;EPHX1;ADH5;FMO1;CYP3A43;CYP26A1;CYP3A5;CYP4B1;ARNT;CBR3;CYP4F22;CES3;CYP2R1;CYP4F8;CYP4F3;CYP4A11;ADH1B;CYP2B6;CYP2F1;CYP2A7;CYP2A6	1
Reactome:R-HSA-156590	5	31	7509	0.351234	0.999898	GSTP1;GSTA4;MGST1;GGT5;OPLAH	1
GO:GO:0009152:purine ribonucleotide biosynthetic process	20	77	7509	0.565624	0.999904	AK2;NME4;PAICS;PPAT;GUK1;AK5;COX11;NME3;AK1;NDUFB10;SDHC;GART;AK4;NDUFS5;DNAJC30;NME1;ADSL;ADSS;ATPIF1;ATP5EP2	1
GO:GO:0140029:exocytic process	3	24	7509	0.272207	0.999915	SYNGR3;STX1B;STX11	1
GO:GO:2000779:regulation of double-strand break repair	5	33	7509	0.329947	0.999962	PNKP;OGG1;DEK;RNF169;SETMAR	1
GO:GO:0006672:ceramide metabolic process	12	56	7509	0.46664	0.999963	PAQR4;SGPL1;GBA2;CERS4;MECR;CERS3;FUT6;ACER1;SPTLC3;B3GALT1;ENPP7;SPTSSB	1
Reactome:R-HSA-6807070:PTEN Regulation	12	56	7509	0.46664	0.999963	MBD3;EED;RCOR1;STUB1;MKRN1;SUZ12;KDM1A;PREX2;MTA3;EZH2;PML;GATAD2B	1
Reactome:R-HSA-442755:Activation of NMDA receptors and postsynaptic even	8	51	7509	0.341593	0.999999	GIT1;RPS6KA1;DLG2;PRKAG1;PRKAB1;RASGRF2;PRKAG3;PRKAB2	1
Reactome:R-HSA-1650814:Collagen biosynthesis and modifying enzymes	8	51	7509	0.341593	0.999999	COLGALT1;TLL1;P4HA2;COL12A1;P4HA1;COL6A2;SERPINH1;COL28A1	1
Reactome:R-HSA-9007101:Rab regulation of trafficking	14	71	7509	0.429396	0.999999	RAB27A;MADD;RAB5B;TRAPPC8;RAB33B;RAB11B;DENND4B;RAB18;RAB32;DENND1A;RAB38;DENND2D;TBC1D10C;ALS2CL	1
Reactome:R-HSA-180534	6	44	7509	0.296953	0.999999	PSMD8;PSMB4;PSMA8;BTRC;PSMB10;PSMA2	1
GO:GO:0006364:rRNA processing	31	122	7509	0.553338	0.999999	RRP15;NOP14;DDX18;POP4;FTSJ3;RPF1;EBNA1BP2;HEATR1;NOL11;WDR74;PWP1;URB1;RRP1B;NOL9;NOLC1;NOL8;MAK16;REXO1;BYSL;EXOSC9;SBDS;PPAN;UTP3;WDR36;DDX56;RPL7L1;REXO4;FAM207A;BMS1;ISG20;RPF2	1
GO:GO:0003351:epithelial cilium movement involved in extracellul	4	30	7509	0.290354	0.999973	AQP4;CCDC40;DNAAF1;TTC25	1
GO:GO:0000724:double-strand break repair via homologous recombin	16	69	7509	0.504963	0.999974	REV3L;NUCKS1;EXD2;SFPQ;AP5S1;RAD52;POLN;ERCC5;INIP;RECQL4;POLL;RNF169;SWSAP1;HUS1B;RAD54B;UHRF1	1
GO:GO:0000725:recombinational repair	16	69	7509	0.504963	0.999974	REV3L;NUCKS1;EXD2;SFPQ;AP5S1;RAD52;POLN;ERCC5;INIP;RECQL4;POLL;RNF169;SWSAP1;HUS1B;RAD54B;UHRF1	1
Reactome:R-HSA-6781823	3	25	7509	0.261318	0.99995	COPS7B;COPS8;XPA	1
Reactome:R-HSA-163125:Post-translational modification: synthesis of GPI-	20	79	7509	0.551305	0.999952	PIGH;PIGZ;NRN1;THY1;ALPL;MSLN;ART4;CNTN3;TECTB;OTOA;RAET1L;LY6K;ALPI;PSCA;LY6D;SPACA4;RTN4RL2;LYPD2;LYPD4;GPIHBP1	1
Reactome:R-HSA-9662360:Sensory processing of sound by inner hair cells of	9	46	7509	0.426063	0.999953	MYO3B;CDH23;OTOF;PLS1;ESPNL;LRRC52;USH1G;FSCN2;LHFPL5	1
Reactome:R-HSA-5579029	4	29	7509	0.300366	0.999954	FDX1;CYP4F22;OPLAH;CYP2R1	1
Reactome:R-HSA-5663202:Diseases of signal transduction by growth factor r	78	233	7509	0.729	0.999961	BAD;AGK;TPR;HDAC9;MAPK9;PIK3CB;CUL1;FAM114A2;PSMD8;RBX1;PPP2R1A;MET;PPFIBP1;HBEGF;PPP2CA;FN1;STAT1;APH1A;CD80;TRIM24;HIP1;CLIP1;MPRIP;OS9;PIM1;PPP2R1B;RB1;MCL1;ERLIN2;FOXO1;KIT;PSMB4;DUSP7;MAP2K1;IRS1;JUNB;JUN;TRAK1;PPP1CC;NF1;SND1;CHUK;ITGA2B;GAB2;KITLG;HHAT;DERL2;ZC3HC1;ESR1;PDGFB;ESRP1;PPP2CB;TYK2;BIRC6;TWIST1;EREG;IL22;DLL4;AP3B1;MYC;MUM1;APH1B;EGF;GOLGA4;PPP2R5E;WNT3A;PSMA8;NRG2;TRAT1;SHH;RPS6KB2;PRF1;LCK;MAML2;MAML3;PSMB10;ITGB3;EEF1G	1
Reactome:R-HSA-3108232:SUMO E3 ligases SUMOylate target proteins	25	97	7509	0.561251	0.999987	TP53BP1;PIAS2;PARK7;STAG1;CASP8AP2;SATB2;NR1H2;PARP1;SAFB;RAD21;ING2;SUZ12;NCOR2;TOPORS;PCGF2;RAD52;PGR;ESR1;CBX5;L3MBTL2;PML;NR1I2;NSMCE2;HIC1;FOXL2	1
Reactome:R-HSA-2990846:SUMOylation	25	97	7509	0.561251	0.999987	TP53BP1;PIAS2;PARK7;STAG1;CASP8AP2;SATB2;NR1H2;PARP1;SAFB;RAD21;ING2;SUZ12;NCOR2;TOPORS;PCGF2;RAD52;PGR;ESR1;CBX5;L3MBTL2;PML;NR1I2;NSMCE2;HIC1;FOXL2	1
GO:GO:0046474:glycerophospholipid biosynthetic process	18	77	7509	0.509062	0.999988	IP6K2;PIGH;PIGZ;MTMR6;ITPKB;AGPAT5;PGAP3;CDS1;LPCAT4;PGS1;CRLS1;PITPNM2;VAC14;CWH43;ITPKA;TAMM41;DGKE;MPPE1	1
Reactome:R-HSA-3000178:ECM proteoglycans	11	53	7509	0.451966	0.999965	ITGB5;TNR;MUSK;PTPRS;COMP;SERPINE1;ASPN;VTN;ITGB6;COL6A2;MATN1	1
Reactome:R-HSA-9659379:Sensory processing of sound	9	47	7509	0.416997	0.99997	MYO3B;CDH23;OTOF;PLS1;ESPNL;LRRC52;USH1G;FSCN2;LHFPL5	1
Reactome:R-HSA-193648:NRAGE signals death through JNK	9	47	7509	0.416997	0.99997	SOS2;FGD2;RASGRF2;ARHGEF39;VAV1;VAV2;PLEKHG5;ARHGEF35;AATF	1
GO:GO:0006858:extracellular transport	4	30	7509	0.290354	0.999973	AQP4;CCDC40;DNAAF1;TTC25	1
Reactome:R-HSA-72306:tRNA processing	4	30	7509	0.290354	0.999973	POP4;CPSF4;TSEN34;POP1	1
Reactome:R-HSA-2672351:Stimuli-sensing channels	21	87	7509	0.52564	0.999992	CLCN3;TRPM2;BEST1;TRPV2;ASIC3;TRPM5;ASIC4;TRPM7;TRPM6;SLC17A3;TRPV5;STOML3;UNC79;UNC80;TRPM8;MCOLN2;SCNN1D;TRPV6;WNK2;TRPV3;CLCN1	1
GO:GO:0031123:RNA 3'-end processing	13	63	7509	0.449357	0.999993	PAF1;ZCCHC8;REXO1;INTS2;EXOSC9;TOE1;WDR33;INTS7;LSM11;CPSF2;CPEB1;ZCCHC11;ZCCHC6	1
Reactome:R-HSA-421270:Cell-cell junction organization	12	60	7509	0.435531	0.999993	CDH19;CDH9;ANGPTL4;SDK2;CDH17;CDH7;CLDN16;CDH15;ADAM33;CLDN20;CLDN7;CLDN23	1
Reactome:R-HSA-1442490:Collagen degradation	10	51	7509	0.426991	0.999978	CTSD;MMP11;COL12A1;COL7A1;MMP19;MMP13;COL6A2;MMP3;MMP1;ELANE	1
Reactome:R-HSA-3214858	3	27	7509	0.241961	0.999983	SMARCD3;CCND1;SMARCA4	1
GO:GO:0017004:cytochrome complex assembly	3	27	7509	0.241961	0.999983	UQCC1;COX18;UQCRFS1	1
Reactome:R-HSA-6781827:Transcription-Coupled Nucleotide Excision Repair (	4	31	7509	0.280988	0.999984	COPS7B;COPS8;ERCC5;XPA	1
KEGG:00562	4	31	7509	0.280988	0.999984	ITPKB;PLCD4;ITPKA;PLCZ1	1
Reactome:R-HSA-2219528:PI3K/AKT Signaling in Cancer	17	76	7509	0.487107	0.999994	BAD;MET;HBEGF;CD80;FOXO1;KIT;IRS1;GAB2;KITLG;ESR1;PDGFB;EREG;EGF;NRG2;TRAT1;RPS6KB2;LCK	1
Reactome:R-HSA-416482:G alpha (12/13) signalling events	9	51	7509	0.384292	0.999995	SOS2;FGD2;RHOC;RASGRF2;ARHGEF39;VAV1;VAV2;PLEKHG5;ARHGEF35	1
Reactome:R-HSA-69239:Synthesis of DNA	9	51	7509	0.384292	0.999995	CUL1;UBE2D1;RBX1;GMNN;CCNE2;MCM6;CCNE1;CCNA1;PSMA8	1
Reactome:R-HSA-8948216	4	41	7509	0.212454	1	COL12A1;COL7A1;COL6A2;COL28A1	1
Reactome:R-HSA-5173105:O-linked glycosylation	17	87	7509	0.425518	1	GALNT7;GALNT11;POFUT2;MUC5B;ADAMTS10;THSD7B;GALNT13;ADAMTS15;MUC15;B3GNT2;MUCL1;B3GNT5;B3GNT3;MUC16;GCNT1;MUC12;MUC19	1
Reactome:R-HSA-1500931:Cell-Cell communication	16	84	7509	0.414791	1	CDH19;SOX10;CDH9;VASP;ANGPTL4;MAGI2;SDK2;CDH17;CDH7;PXN;CLDN16;CDH15;ADAM33;CLDN20;CLDN7;CLDN23	1
Reactome:R-HSA-446728:Cell junction organization	15	81	7509	0.403269	1	CDH19;SOX10;CDH9;VASP;ANGPTL4;SDK2;CDH17;CDH7;PXN;CLDN16;CDH15;ADAM33;CLDN20;CLDN7;CLDN23	1
GO:GO:0046488:phosphatidylinositol metabolic process	14	78	7509	0.390861	1	IP6K2;PIGH;PIGZ;MTMR6;ITPKB;AGPAT5;PGAP3;CDS1;PITPNM2;VAC14;CWH43;ITPKA;DGKE;MPPE1	1
Reactome:R-HSA-352230	3	30	7509	0.217765	0.999997	SLC7A1;SLC7A2;SLC36A2	1
Reactome:R-HSA-69306:DNA Replication	10	56	7509	0.388867	0.999998	KPNA6;CUL1;UBE2D1;RBX1;GMNN;CCNE2;MCM6;CCNE1;CCNA1;PSMA8	1
Reactome:R-HSA-3906995:Diseases associated with O-glycosylation of protei	10	56	7509	0.388867	0.999998	LFNG;MUC5B;ADAMTS10;THSD7B;ADAMTS15;MUC15;MUCL1;MUC16;MUC12;MUC19	1
KEGG:04120	25	99	7509	0.549912	0.999993	CUL1;UBE2D1;RHOBTB1;FBXW11;CDC34;STUB1;UBR5;UBE2D3;FANCL;UBA2;ANAPC13;UBE4B;UBE2D2;SAE1;RHOBTB2;CDC20;DDB2;SKP2;AIRE;BTRC;UBOX5;ANAPC7;UBE2QL1;TCEB1;TCEB2	1
Reactome:R-HSA-418555:G alpha (s) signalling events	26	102	7509	0.555088	0.999994	PDE4A;PDE10A;PDE4D;GNAZ;PDE3B;PDE2A;ADCYAP1R1;PTHLH;PDE4C;PDE8B;GHRH;IAPP;PDE1B;GPR83;ADM2;PDE11A;GPR32;VIP;CRH;GPR15;PDE7B;PDE3A;CALCB;GPR150;GPR20;PDE7A	1
Reactome:R-HSA-9717189	4	33	7509	0.263958	0.999994	TRPM5;SCNN1D;OTOP1;CALHM3	1
GO:GO:0046854:phosphatidylinositol phosphate biosynthetic proces	3	29	7509	0.225274	0.999994	IP6K2;ITPKB;ITPKA	1
Reactome:R-HSA-1236978	7	44	7509	0.346445	0.999994	PSMD8;PSMB4;MRC2;CD207;PSMA8;PSMB10;PSMA2	1
GO:GO:0001510:RNA methylation	10	57	7509	0.382044	0.999998	TRDMT1;FTSJ3;MTO1;LARP7;WDR6;TRMT10A;METTL2B;NSUN7;BCDIN3D;RBM15B	1
GO:GO:0006661:phosphatidylinositol biosynthetic process	13	67	7509	0.42253	0.999999	IP6K2;PIGH;PIGZ;MTMR6;ITPKB;PGAP3;CDS1;PITPNM2;VAC14;CWH43;ITPKA;DGKE;MPPE1	1
GO:GO:0006399:tRNA metabolic process	41	149	7509	0.59922	0.999999	POP4;TRDMT1;GRSF1;MTO1;TPRKB;DUS1L;TSEN34;WDR6;ADAT1;OSGEP;EARS2;MTFMT;DTWD1;POP1;SEPSECS;HARS2;THG1L;MOCS3;AARS2;OSGEPL1;ANKRD16;DUS3L;TRMT10A;CDKAL1;ZCCHC7;TRPT1;PARS2;PUS10;TYW5;METTL2B;C9orf64;TRUB1;TP53RK;BCDIN3D;KTI12;TYW1;GATC;IARS;HARS;GARS;KARS	1
Reactome:R-HSA-9604323	6	41	7509	0.318681	0.999996	CUL1;PSMD8;RBX1;PSMB4;PSMB10;PSMA2	1
GO:GO:0032259:methylation	21	89	7509	0.513828	0.999996	METTL22;VCPKMT;TRDMT1;FTSJ3;MTO1;CMTR1;LARP7;WDR6;PRDM6;SMYD1;SMYD5;DNMT3L;CAMKMT;TRMT10A;BHMT;METTL2B;NSUN7;CMTR2;SETD4;BCDIN3D;RBM15B	1
Reactome:R-HSA-5083635	4	34	7509	0.256195	0.999997	THBS1;ADAMTS10;THSD7B;ADAMTS15	1
Reactome:R-HSA-69002:DNA Replication Pre-Initiation	3	30	7509	0.217765	0.999997	KPNA6;GMNN;MCM6	1
Reactome:R-HSA-5696394	3	30	7509	0.217765	0.999997	COPS7B;COPS8;DDB2	1
GO:GO:0009201:ribonucleoside triphosphate biosynthetic process	12	65	7509	0.402028	0.999999	NME4;COX11;CTPS1;UCKL1;NME3;NDUFB10;SDHC;NDUFS5;DNAJC30;NME1;ATPIF1;ATP5EP2	1
Reactome:R-HSA-5368287:Mitochondrial translation	18	84	7509	0.46664	0.999999	MRPS18A;MRPL2;MRPS14;MRPS7;MRPL44;MRPL16;MTFMT;MRPL32;MRPL27;MRPS12;MRPS9;MRPL50;MRPL24;MRPL17;GFM2;GFM1;MRPS16;MRPS17	1
Reactome:R-HSA-5389840:Mitochondrial translation elongation	16	78	7509	0.446698	0.999999	MRPS18A;MRPL2;MRPS14;MRPS7;MRPL44;MRPL16;MRPL32;MRPL27;MRPS12;MRPS9;MRPL50;MRPL24;MRPL17;GFM1;MRPS16;MRPS17	1
GO:GO:0009142:nucleoside triphosphate biosynthetic process	14	69	7509	0.441843	0.999998	NME4;COX11;CTPS1;UCKL1;NME3;AK1;NDUFB10;SDHC;AK4;NDUFS5;DNAJC30;NME1;ATPIF1;ATP5EP2	1
KEGG:00510	4	35	7509	0.248875	0.999998	DOLPP1;MGAT5B;ALG12;ALG3	1
Reactome:R-HSA-6790901	8	50	7509	0.348425	0.999998	NOP14;HEATR1;NOL11;UTP3;WDR36;BMS1;NOP10;UTP14C	1
Reactome:R-HSA-71387:Metabolism of carbohydrates	58	194	7509	0.651051	0.999998	DERA;B4GALT7;ENO1;XYLT1;GYS1;GAPDH;DSE;GBE1;G6PC3;G6PC2;PFKM;TKT;UGP2;CSGALNACT2;GALT;HS3ST1;PYGM;AKR1B1;XYLB;PCK2;PYGB;MAN2B1;HAS1;ENO3;NAGLU;GYS2;FBP2;G6PC;SLC37A2;CHST5;STAB2;HS6ST1;SLC37A4;NDST4;PGD;FUT6;HKDC1;PGAM2;PHKG1;PGM2L1;LALBA;PGM2;B3GNT2;CHST11;B3GALT1;ABO;B3GALT6;FUT2;B3GNT3;HS6ST3;HYAL3;NHLRC1;ENO4;FUT4;RPE;PRPS1L1;PGAM1;NDST2	1
GO:GO:0042274:ribosomal small subunit biogenesis	10	57	7509	0.382044	0.999998	NOP14;HEATR1;MRPS7;NOL11;BYSL;UTP3;WDR36;LTV1;FAM207A;BMS1	1
GO:GO:0035082:axoneme assembly	14	73	7509	0.417632	1	NISCH;DNAH7;CCDC114;DNAH8;BBS2;LRRC61;CCDC65;CCDC40;DNAAF1;LRRC43;RP1L1;DNAJB13;TTC25;FAM179B	1
Reactome:R-HSA-1268020:Mitochondrial protein import	8	53	7509	0.328702	1	TIMM9;SLC25A4;PMPCA;COQ2;TOMM7;CHCHD4;COA6;PAM16	1
Reactome:R-HSA-1296072	5	42	7509	0.259244	1	KCNB1;KCNQ2;KCNC4;KCNH1;KCNH6	1
Reactome:R-HSA-5633007:Regulation of TP53 Activity	20	103	7509	0.422845	1	MBD3;PPP2R5C;PPP1R13B;BRD1;CSNK2A1;DYRK2;PIN1;HIPK1;ING2;BANP;TAF15;PIP4K2B;CSNK2A2;CCNA1;GATAD2B;SETD9;BRPF1;TP53INP1;TP53RK;L3MBTL1	1
Reactome:R-HSA-156580:Phase II - Conjugation of compounds	14	84	7509	0.362942	1	UGP2;GSTA4;MGST1;ACSM2B;GGT5;TPST2;UGT3A1;UGT2B4;N6AMT1;UGT1A6;UGT3A2;UGT2A1;OPLAH;ACSM2A	1
Reactome:R-HSA-114608:Platelet degranulation	16	91	7509	0.382884	1	APLP2;VEGFA;FN1;VEGFB;ITGA2B;IGF1;HSPA5;PDGFB;SERPINE1;THBS1;EGF;MANF;CLEC3B;TMX3;IGF2;ITGB3	1
Reactome:R-HSA-2132295:MHC class II antigen presentation	7	61	7509	0.249895	1	CTSD;CTSL;AP1M1;LAG3;LGMN;AP1M2;RILP	1
Reactome:R-HSA-425407:SLC-mediated transmembrane transport	48	190	7509	0.550144	1	SLCO1A2;SLC12A7;SLC35A3;SLC7A1;SLC33A1;SLC7A2;SLC22A16;SLC13A2;SLC6A7;SLC9A3;SLC12A3;SLC16A8;SLC6A2;SLC2A9;RHAG;SLC4A9;SLC4A3;SLC30A3;SLC44A2;RHBG;SLCO1B1;SLC9A5;SLC22A7;SLC5A6;SLC39A5;RHCG;SLC39A1;SLC4A10;SLC10A6;SLC22A3;SLC34A2;SLC30A2;SLC13A3;SLC5A11;SLC2A2;SLC13A4;SLC27A4;SLC22A11;EMB;SLCO4C1;SLC26A9;SLC9A4;SLC47A2;SLC36A2;SLC6A9;SLC30A10;SLC2A10;SLC22A12	1
Reactome:R-HSA-5685938	3	35	7509	0.186656	1	NBN;ATM;RAD52	1
Reactome:R-HSA-8876198:RAB GEFs exchange GTP for GDP on RABs	11	65	7509	0.368526	1	RAB27A;MADD;RAB5B;TRAPPC8;DENND4B;RAB18;RAB32;DENND1A;RAB38;DENND2D;ALS2CL	1
Reactome:R-HSA-1483206:Glycerophospholipid biosynthesis	22	100	7509	0.479084	1	AGK;STARD7;MBOAT2;AGPAT5;CDS1;LPCAT4;HADHA;PGS1;CRLS1;PITPNM2;PLA2G2D;PLBD1;SLC44A2;ETNK2;PLA1A;PLA2R1;ALPI;GPD1;PLA2G4F;PHOSPHO1;LIPI;PLA2G4B	1
Reactome:R-HSA-5368286:Mitochondrial translation initiation	16	78	7509	0.446698	0.999999	MRPS18A;MRPL2;MRPS14;MRPS7;MRPL44;MRPL16;MTFMT;MRPL32;MRPL27;MRPS12;MRPS9;MRPL50;MRPL24;MRPL17;MRPS16;MRPS17	1
Reactome:R-HSA-5419276:Mitochondrial translation termination	16	78	7509	0.446698	0.999999	MRPS18A;MRPL2;MRPS14;MRPS7;MRPL44;MRPL16;MRPL32;MRPL27;MRPS12;MRPS9;MRPL50;MRPL24;MRPL17;GFM2;MRPS16;MRPS17	1
Reactome:R-HSA-9678108:SARS-CoV-1 Infection	17	82	7509	0.451465	0.999999	MAVS;BECN1;TRAF3;CTSL;RB1;CHMP7;TBK1;GANAB;IFIH1;TRIM25;BST2;YWHAQ;EEF1A1;NLRP3;YWHAG;IKBKE;CHMP4A	1
Reactome:R-HSA-6811558:PI5P, PP2A and IER3 Regulate PI3K/AKT Signaling	16	79	7509	0.441044	1	MET;HBEGF;CD80;KIT;IRS1;PIP4K2B;GAB2;KITLG;ESR1;PDGFB;EREG;EGF;PPP2R5E;NRG2;TRAT1;LCK	1
Reactome:R-HSA-1474244:Extracellular matrix organization	68	225	7509	0.658135	1	ITGB5;MADCAM1;ITGB8;FN1;TNR;CTSD;COLGALT1;ADAM10;JAM2;ITGB2;VCAM1;JAM3;ITGAM;SPOCK3;CD47;ITGAL;ITGA3;ITGA2B;MMP25;MUSK;TLL1;ELN;LAMC3;P4HA2;NTN4;ICAM3;CEACAM6;ICAM1;MMP11;PDGFB;ICAM4;PTPRS;COMP;SERPINE1;ASPN;VTN;COL12A1;COL7A1;ITGB6;NID1;P4HA1;MMP19;CEACAM8;GDF5;MMP24;MMP13;THBS1;ITGA11;ITGB7;ITGAX;COL6A2;CAPN10;FBN3;SCUBE3;SERPINH1;MMP3;ITGAD;F11R;SCUBE1;ITGA5;MATN1;DDR2;OPTC;MMP1;ELANE;ITGA1;COL28A1;ITGB3	1
GO:GO:0043414:macromolecule methylation	14	76	7509	0.401147	1	METTL22;VCPKMT;TRDMT1;FTSJ3;MTO1;LARP7;WDR6;TRMT10A;BHMT;METTL2B;NSUN7;SETD4;BCDIN3D;RBM15B	1
Reactome:R-HSA-6811438	4	41	7509	0.212454	1	COG2;STX6;RAB33B;VTI1A	1
Reactome:R-HSA-9864848	4	41	7509	0.212454	1	COX11;COX18;CMC1;C20orf24	1
Reactome:R-HSA-9013406:RHOQ GTPase cycle	5	42	7509	0.259244	1	RHOQ;DEPDC1B;GOPC;GIT2;DIAPH3	1
GO:GO:1902600:proton transmembrane transport	10	60	7509	0.362942	1	UQCR10;NDUFB10;SLC18B1;NDUFS5;UQCRFS1;UCP3;SLC47A2;SLC36A3;SLC36A2;ATP5EP2	1
KEGG:04062	17	83	7509	0.446025	1	PIK3CB;RASGRP2;SOS2;ITK;STAT1;PIK3R5;CRK;MAP2K1;CHUK;CCL26;CCL24;CCL8;VAV1;VAV2;SHC4;GRK1;CCL18	1
GO:GO:0009206:purine ribonucleoside triphosphate biosynthetic pr	10	61	7509	0.356992	1	NME4;COX11;NME3;NDUFB10;SDHC;NDUFS5;DNAJC30;NME1;ATPIF1;ATP5EP2	1
Reactome:R-HSA-1638074	3	35	7509	0.186656	1	CHST5;B3GNT2;B3GNT3	1
Reactome:R-HSA-72187	6	50	7509	0.261318	1	CPSF4;THOC7;WDR33;NCBP1;SLU7;CPSF2	1
GO:GO:0042776:proton motive force-driven mitochondrial ATP synth	6	50	7509	0.261318	1	NDUFB10;SDHC;NDUFS5;DNAJC30;ATPIF1;ATP5EP2	1
Reactome:R-HSA-453279:Mitotic G1 phase and G1/S transition	18	92	7509	0.426063	1	PSMD8;PPP2R1A;GMNN;PPP2CA;PPP2R1B;PSMB4;CCNE2;E2F2;MCM6;MYBL2;PPP2CB;CCNE1;CDK6;E2F3;CCNA1;CDKN2B;LIN54;PSMB10	1
GO:GO:0009145:purine nucleoside triphosphate biosynthetic proces	10	62	7509	0.351234	1	NME4;COX11;NME3;NDUFB10;SDHC;NDUFS5;DNAJC30;NME1;ATPIF1;ATP5EP2	1
Reactome:R-HSA-199418:Negative regulation of the PI3K/AKT network	16	82	7509	0.424908	1	MET;HBEGF;CD80;KIT;IRS1;PIP4K2B;GAB2;KITLG;ESR1;PDGFB;EREG;EGF;PPP2R5E;NRG2;TRAT1;LCK	1
Reactome:R-HSA-2022090:Assembly of collagen fibrils and other multimeric	6	48	7509	0.272207	1	TLL1;COL12A1;COL7A1;MMP13;COL6A2;MMP3	1
GO:GO:0019646:aerobic electron transport chain	6	48	7509	0.272207	1	DNAJC15;UQCR10;NDUFB10;SDHC;NDUFS5;UQCRFS1	1
Reactome:R-HSA-195721:Signaling by WNT	37	145	7509	0.555677	1	CUL1;PPP2R5C;GNAO1;PSMD8;RBX1;CSNK2A1;SFRP1;PPP2R1A;PPP2CA;USP34;SOX9;CSNK1G2;PPP2R1B;FZD7;PSMB4;FRAT1;CLTB;CCDC88C;ZRANB1;PPP2R5A;CSNK2A2;WNT8B;AXIN1;PPP2CB;RAC2;PDE6A;GNAT2;WNT2B;WNT10A;SFRP2;PPP2R5E;PSMA8;FZD8;PDE6G;PRKG1;PSMB10;AES	1
Reactome:R-HSA-5620920	5	48	7509	0.226839	1	MKKS;CCT8;BBS2;BBS4;CYS1	1
Reactome:R-HSA-5696399:Global Genome Nucleotide Excision Repair (GG-NER)	5	48	7509	0.226839	1	COPS7B;COPS8;USP45;ERCC5;XPA	1
Reactome:R-HSA-446219:Synthesis of substrates in N-glycan biosythesis	6	52	7509	0.251268	1	TSTA3;DOLPP1;ST8SIA4;SRD5A3;PMM2;GMPPB	1
Reactome:R-HSA-6798695:Neutrophil degranulation	101	352	7509	0.624838	1	TYROBP;SERPINB1;DERA;ATP6V0A1;RAB27A;CD59;ATP6V1D;CST3;HSPA8;CAND1;RAB5B;CD58;PRDX6;CTSD;APAF1;CAT;SERPINB6;ACLY;CHI3L1;AMPD3;ADAM10;SLC2A5;COMMD3;ITGB2;ARPC5;NFASC;EEF2;FTH1;ITGAM;OLR1;IMPDH2;AP2A2;CD47;HSPA1A;MIF;HBB;FGR;MPO;ITGAL;ALDH3B1;MGST1;PGLYRP1;MMP25;LTF;CNN2;AP1M1;CEACAM6;LYZ;RAB18;PYGB;SIRPB1;DNAJC3;GSDMD;MAN2B1;RAB3D;FOLR3;COMMD9;TCIRG1;ARG1;EPX;PLAU;CEACAM8;SLC44A2;SIGLEC9;BST2;CHIT1;DSC1;DBNL;SRP14;ITGAX;FCGR2A;S100A7;PTGES2;LCN2;PTPRJ;EEF1A1;S100A12;CAMP;DEFA4;ANPEP;RAB4B;CD300A;PGM2;RNASE3;OSCAR;CEACAM3;HSPA6;SLCO4C1;TBC1D10C;FCAR;HMGB1;PRTN3;ELANE;SVIP;CR1;CD177;SERPINB10;RAB44;MGAM;PGAM1;CD68	1
Reactome:R-HSA-9010553:Regulation of expression of SLITs and ROBOs	16	104	7509	0.335024	1	USP33;RBX1;EIF4G1;ZSWIM8;ISL1;RPL26L1;HOXA2;LHX3;MSI1;LHX9;PSMA8;UPF3A;ROBO2;TCEB1;TCEB2;RPL18A	1
Reactome:R-HSA-9013408:RHOG GTPase cycle	3	53	7509	0.123263	1	DEPDC1B;DIAPH3;VAV2	1
GO:GO:0033108:mitochondrial respiratory chain complex assembly	8	75	7509	0.232283	1	TMEM126B;LYRM2;UQCC1;NDUFB10;NDUFAF6;COX18;NDUFS5;UQCRFS1	1
Reactome:R-HSA-376176:Signaling by ROBO receptors	19	117	7509	0.353636	1	PFN2;USP33;RBX1;PFN1;EIF4G1;EVL;ZSWIM8;ISL1;RPL26L1;HOXA2;LHX3;MSI1;LHX9;PSMA8;UPF3A;ROBO2;TCEB1;TCEB2;RPL18A	1
Reactome:R-HSA-3214847:HATs acetylate histones	7	57	7509	0.267431	1	BRD1;KAT2A;SUPT7L;SUPT3H;KANSL3;BRPF1;TADA3	1
GO:GO:0032543:mitochondrial translation	24	114	7509	0.458453	1	MRPS18A;MRPL2;MRPS14;MRPS7;MRPL44;LRPPRC;MRPL16;EARS2;MRPL32;MRPL27;AARS2;MRPS12;MRPS9;MRPL50;MRPL24;MRPL17;GFM2;GFM1;MRPS16;MRPS17;GATC;MRPL45;HARS;GARS	1
Reactome:R-HSA-381426:Regulation of Insulin-like Growth Factor (IGF) tra	17	92	7509	0.402392	1	APLP2;CST3;PAPPA2;TGOLN2;IGFBP6;BPIFB2;APOB;GZMH;MSLN;FAM20A;EVA1A;SERPINA10;MEPE;KLK1;AMBN;AMTN;MMP1	1
Reactome:R-HSA-72649	5	47	7509	0.231665	1	EIF3D;EIF3B;EIF4E;EIF4A1;EIF4H	1
GO:GO:0009060:aerobic respiration	27	120	7509	0.489972	1	COX10;MTFR1;NNT;DNAJC15;CBFA2T3;SUCLG1;GHITM;IDH3A;UQCR10;MLXIPL;COQ9;MTFR1L;SLC25A23;MDH1B;NDUFB10;SDHC;MTFR2;AK4;PDHA2;COA6;NDUFS5;UQCRFS1;NUPR1;DNAJC30;C2orf69;ATPIF1;ATP5EP2	1
KEGG:00190	19	96	7509	0.430994	1	ATP6V1G1;COX11;ATP6V0E2;UQCR10;ATP6V1G2;ATP12A;ATP6V0A4;ATP6V1B1;ATP6V1F;NDUFB10;SDHC;ATP6V1C2;ATP6V0D2;ATP6V1G3;NDUFS5;UQCRFS1;ATP6V0A2;ATP4B;ATP6V1E2	1
Reactome:R-HSA-9609507:Protein localization	25	115	7509	0.473403	1	SLC25A17;TIMM9;ACOT8;PEX12;CAT;SLC25A4;PEX19;PEX2;PMPCA;COQ2;TOMM7;PEX26;HAO1;PEX7;EHHADH;MPV17;PECR;EPHX2;BAAT;PEX10;ACOX1;CHCHD4;COA6;PAM16;AMACR	1
Reactome:R-HSA-76002:Platelet activation, signaling and aggregation	24	112	7509	0.46664	1	LCP2;RASGRP2;APLP2;STX4;VEGFA;FN1;PIK3R5;SOD1;CRK;VEGFB;ITGA2B;IGF1;HSPA5;GP6;PDGFB;SERPINE1;THBS1;EGF;MANF;VAV2;CLEC3B;TMX3;IGF2;ITGB3	1
Reactome:R-HSA-9013106:RHOC GTPase cycle	7	58	7509	0.26282	1	C1QBP;DIAPH1;RHOC;DEPDC1B;DIAPH3;VAV2;TJP2	1
KEGG:04260	8	62	7509	0.280988	1	ATP1B3;UQCR10;CACNG1;ATP1A4;CACNA2D4;MYL3;UQCRFS1;MYH6	1
Reactome:R-HSA-1474290:Collagen formation	11	73	7509	0.32814	1	COLGALT1;TLL1;P4HA2;COL12A1;COL7A1;P4HA1;MMP13;COL6A2;SERPINH1;MMP3;COL28A1	1
Reactome:R-HSA-76005:Response to elevated platelet cytosolic Ca2+	18	94	7509	0.416997	1	APLP2;STX4;VEGFA;FN1;SOD1;VEGFB;ITGA2B;IGF1;HSPA5;PDGFB;SERPINE1;THBS1;EGF;MANF;CLEC3B;TMX3;IGF2;ITGB3	1
Reactome:R-HSA-9705683:SARS-CoV-2-host interactions	25	116	7509	0.469322	1	HSP90AA1;MAVS;TJP1;STAT1;BECN1;TRAF3;GJA1;CNBP;UBE2N;TBK1;CHUK;RIPK2;NOD1;IFIH1;IFNA8;TRIM25;YWHAQ;IFNAR1;G3BP1;TRIM4;NLRP3;YWHAG;IFNA1;UBE2V1;IKBKE	1
Reactome:R-HSA-201681:TCF dependent signaling in response to WNT	24	113	7509	0.46251	1	PPP2R5C;PSMD8;RBX1;CSNK2A1;SFRP1;PPP2R1A;PPP2CA;USP34;SOX9;CSNK1G2;PPP2R1B;PSMB4;FRAT1;CCDC88C;PPP2R5A;CSNK2A2;WNT8B;AXIN1;PPP2CB;SFRP2;PPP2R5E;PSMA8;FZD8;PSMB10	1
Reactome:R-HSA-169911	5	49	7509	0.22221	1	PSMD8;PSMB4;PSMA8;PSMB10;PSMA2	1
GO:GO:0006754:ATP biosynthetic process	7	57	7509	0.267431	1	COX11;NDUFB10;SDHC;NDUFS5;DNAJC30;ATPIF1;ATP5EP2	1
Reactome:R-HSA-446193:Biosynthesis of the N-glycan precursor (dolichol l	8	65	7509	0.268019	1	TSTA3;DOLPP1;ST8SIA4;SRD5A3;PMM2;GMPPB;ALG12;ALG3	1
Reactome:R-HSA-1630316:Glycosaminoglycan metabolism	18	100	7509	0.391978	1	B4GALT7;XYLT1;DSE;CSGALNACT2;HS3ST1;HAS1;NAGLU;CHST5;STAB2;HS6ST1;NDST4;B3GNT2;CHST11;B3GALT6;B3GNT3;HS6ST3;HYAL3;NDST2	1
Reactome:R-HSA-3700989:Transcriptional Regulation by TP53	41	171	7509	0.522127	1	CDK13;MBD3;PPP2R5C;CCNT2;PPP1R13B;BRD1;NELFCD;CSNK2A1;PRDX1;DYRK2;PIN1;HIPK1;PRDX2;DDIT4;ING2;BANP;PRKAG1;SUPT5H;NELFE;TAF15;PIP4K2B;RRM2B;CSNK2A2;MSH2;GSR;PRKAB1;TP53I3;PRKAG3;TP53AIP1;PRKAB2;CCNA1;DDB2;GATAD2B;FANCD2;SESN3;SETD9;BRPF1;TP53INP1;TP53RK;GPX2;L3MBTL1	1
GO:GO:0044458:motile cilium assembly	3	41	7509	0.15934	1	BBS2;CCDC40;DNAAF1	1
Reactome:R-HSA-69206:G1/S Transition	13	79	7509	0.358348	1	PSMD8;PPP2R1A;GMNN;PPP2CA;PPP2R1B;PSMB4;CCNE2;MCM6;PPP2CB;CCNE1;CCNA1;LIN54;PSMB10	1
GO:GO:0015986:proton motive force-driven ATP synthesis	6	54	7509	0.241961	1	NDUFB10;SDHC;NDUFS5;DNAJC30;ATPIF1;ATP5EP2	1
Reactome:R-HSA-6804756:Regulation of TP53 Activity through Phosphorylatio	6	54	7509	0.241961	1	DYRK2;HIPK1;TAF15;CCNA1;TP53INP1;TP53RK	1
Reactome:R-HSA-1483255:PI Metabolism	7	58	7509	0.26282	1	MTMR6;VAC14;PLEKHA4;PNPLA7;PLEKHA6;TNFAIP8L2;ENPP6	1
Reactome:R-HSA-8957275:Post-translational protein phosphorylation	12	82	7509	0.318681	1	APLP2;CST3;TGOLN2;BPIFB2;APOB;MSLN;FAM20A;EVA1A;SERPINA10;MEPE;AMBN;AMTN	1
KEGG:04020	16	96	7509	0.362942	1	MYLK;CACNA1I;PPP3CC;SLC25A4;PPP3R1;CACNA1G;CACNA1S;P2RX6;MYLK2;TNNC2;PDE1B;NOS3;CHP2;CALML6;CALML5;PPP3R2	1
GO:GO:0097250:mitochondrial respirasome assembly	11	79	7509	0.303218	1	TMEM126B;TMEM70;LYRM2;UQCC1;ATPAF1;NDUFB10;NDUFAF6;COX18;NDUFS5;UQCRFS1;ATPAF2	1
Reactome:R-HSA-5576891:Cardiac conduction	11	105	7509	0.228135	1	ATP1B3;HIPK1;KCNJ14;KCNIP2;KCNK15;ATP1A4;CORIN;NPR1;KCNE3;KCNK12;MME	1
Reactome:R-HSA-5693567:HDR through Homologous Recombination (HRR) or Sing	4	75	7509	0.116142	1	TP53BP1;UBE2I;RAD52;CCNA1	1
Reactome:R-HSA-5693538:Homology Directed Repair	5	81	7509	0.134423	1	TP53BP1;UBE2I;PARP1;RAD52;CCNA1	1
Reactome:R-HSA-5684996:MAPK1/MAPK3 signaling	36	194	7509	0.404101	1	PIK3CB;PRKCQ;PSMD8;RBX1;PPP2R1A;MET;HBEGF;PPP2CA;FN1;PPP2R1B;IQGAP1;DLG2;KIT;PSMB4;RALGDS;DUSP7;MAP2K1;IRS1;NF1;ITGA2B;KITLG;PDGFB;PPP2CB;RASAL3;TYK2;RASGRF2;IL5;EREG;DAB2IP;EGF;PPP2R5E;PSMA8;NRG2;RCE1;PSMB10;ITGB3	1
GO:GO:0071826:protein-RNA complex organization	11	107	7509	0.223871	1	LUC7L;DHX29;YTHDC1;EIF3D;EIF3B;MDN1;MRPS7;LUC7L2;DNAJC17;ZFAND1;SLU7	1
Reactome:R-HSA-6811436	3	49	7509	0.133326	1	BICD2;RAB18;BICD1	1
Reactome:R-HSA-211859:Biological oxidations	40	175	7509	0.497749	1	CYB5B;AHR;AOC2;FDX1;EPHX1;UGP2;GSTA4;ADH5;MGST1;FMO1;CYP3A43;ACSM2B;CYP26A1;GGT5;CYP3A5;TPST2;ACY3;DPEP3;CYP4B1;ARNT;UGT3A1;UGT2B4;N6AMT1;CBR3;UGT1A6;UGT3A2;CYP4F22;CES3;UGT2A1;OPLAH;ACSM2A;CYP2R1;CYP4F8;CYP4F3;CYP4A11;ADH1B;CYP2B6;CYP2F1;CYP2A7;CYP2A6	1
GO:GO:0022904:respiratory electron transport chain	11	82	7509	0.292124	1	DNAJC15;GHITM;UQCR10;AIFM2;COQ9;NDUFB10;SDHC;COA6;NDUFS5;UQCRFS1;IMMP2L	1
Reactome:R-HSA-1257604:PIP3 activates AKT signaling	44	180	7509	0.532315	1	BAD;MBD3;EED;PPP2R5C;RCOR1;PSMD8;CSNK2A1;STUB1;PPP2R1A;MET;HBEGF;PPP2CA;CD80;MKRN1;PPP2R1B;FOXO1;KIT;PSMB4;IRS1;SUZ12;PIP4K2B;KDM1A;GAB2;PREX2;KITLG;MTA3;PPP2R5A;CSNK2A2;ESR1;PDGFB;PPP2CB;EZH2;EREG;EGF;PML;VAV1;GATAD2B;PPP2R5E;PSMA8;NRG2;TRAT1;RPS6KB2;LCK;PSMB10	1
Reactome:R-HSA-9006925:Intracellular signaling by second messengers	44	180	7509	0.532315	1	BAD;MBD3;EED;PPP2R5C;RCOR1;PSMD8;CSNK2A1;STUB1;PPP2R1A;MET;HBEGF;PPP2CA;CD80;MKRN1;PPP2R1B;FOXO1;KIT;PSMB4;IRS1;SUZ12;PIP4K2B;KDM1A;GAB2;PREX2;KITLG;MTA3;PPP2R5A;CSNK2A2;ESR1;PDGFB;PPP2CB;EZH2;EREG;EGF;PML;VAV1;GATAD2B;PPP2R5E;PSMA8;NRG2;TRAT1;RPS6KB2;LCK;PSMB10	1
Reactome:R-HSA-1474228:Degradation of the extracellular matrix	22	115	7509	0.416595	1	CTSD;ADAM10;SPOCK3;MMP25;TLL1;ELN;MMP11;COL12A1;COL7A1;NID1;MMP19;MMP24;MMP13;COL6A2;CAPN10;FBN3;SCUBE3;MMP3;SCUBE1;OPTC;MMP1;ELANE	1
Reactome:R-HSA-6799198:Complex I biogenesis	5	55	7509	0.197968	1	TMEM126B;LYRM2;NDUFB10;NDUFAF6;NDUFS5	1
Reactome:R-HSA-397014:Muscle contraction	27	131	7509	0.448829	1	ATP1B3;CACNA1I;HIPK1;KCNJ14;CACNA1G;MYL9;TNNC2;MYL12A;MYL10;MYL7;MYH3;MYL12B;KCNIP2;KCNK15;ATP1A4;MYH11;MYBPC3;CORIN;GUCY1A2;MYL3;NPR1;DES;KCNE3;MYLPF;KCNK12;MME;MYH6	1
Reactome:R-HSA-69242:S Phase	12	89	7509	0.293616	1	CUL1;UBE2D1;RBX1;GMNN;STAG1;RAD21;CCNE2;MCM6;CCNE1;CCNA1;PSMA8;LIN54	1
GO:GO:0140053:mitochondrial gene expression	27	140	7509	0.419976	1	MRPS18A;MRPL2;MRPS14;MRPS7;MTO1;MRPL44;LRPPRC;MRPL16;THAP11;POLRMT;EARS2;MRPL32;MRPL27;AARS2;MRPS12;MRPS9;MRPL50;MRPL24;MRPL17;GFM2;GFM1;MRPS16;MRPS17;GATC;MRPL45;HARS;GARS	1
Reactome:R-HSA-2555396:Mitotic Metaphase and Anaphase	32	156	7509	0.446698	1	NUP37;SEH1L;PSMD8;PPP2R1A;PPP2CA;CHMP3;STAG1;NUP43;CLIP1;RAN;PPP2R1B;NUP54;CHMP7;NUP205;PSMB4;RAD21;PPP1CC;NUP160;NDC1;NUP188;NUP93;PPP2CB;NUP155;CDC20;PPP2R5E;PSMA8;NUP35;CHMP4C;RCC1;PSMB10;NUP62;CHMP4A	1
Reactome:R-HSA-9694516:SARS-CoV-2 Infection	57	220	7509	0.56421	1	TPR;NUP37;HSP90AA1;SEH1L;MAVS;RAE1;TJP1;CSNK1A1;STAT1;CHMP3;NUP43;NUP153;BECN1;TRAF3;CTSL;NUP54;RB1;CHMP7;GJA1;NUP205;CNBP;UBE2N;TBK1;CHUK;NUP160;NDC1;GANAB;NUP50;AAAS;NUP188;NUP93;RIPK2;TYK2;NOD1;NUP88;HAVCR1;NUP155;IFIH1;IFNA8;TRIM25;NUP214;NUP210;YWHAQ;IFNAR1;G3BP1;TRIM4;NLRP3;NUP35;CHMP4C;YWHAG;ZDHHC11;IFNA1;NUP62;UBE2V1;IKBKE;CHMP4A;NUPL2	1
Reactome:R-HSA-5696398:Nucleotide Excision Repair	6	60	7509	0.217765	1	COPS7B;COPS8;USP45;DDB2;ERCC5;XPA	1
GO:GO:0000245:spliceosomal complex assembly	4	52	7509	0.167512	1	LUC7L;YTHDC1;LUC7L2;SLU7	1
GO:GO:0022900:electron transport chain	12	84	7509	0.311093	1	CYB561;DNAJC15;GHITM;UQCR10;AIFM2;COQ9;NDUFB10;SDHC;COA6;NDUFS5;UQCRFS1;IMMP2L	1
GO:GO:0006119:oxidative phosphorylation	16	98	7509	0.355535	1	DNAJC15;GHITM;UQCR10;MLXIPL;COQ9;SLC25A23;NDUFB10;SDHC;AK4;COA6;NDUFS5;UQCRFS1;DNAJC30;C2orf69;ATPIF1;ATP5EP2	1
Reactome:R-HSA-425393:Transport of inorganic cations/anions and amino ac	13	96	7509	0.294891	1	SLC12A7;SLC7A1;SLC7A2;SLC9A3;SLC12A3;SLC4A9;SLC4A3;SLC9A5;SLC4A10;SLC34A2;SLC26A9;SLC9A4;SLC36A2	1
Reactome:R-HSA-927802:Nonsense-Mediated Decay (NMD)	11	89	7509	0.269148	1	UPF1;SMG7;SMG8;RPL26L1;SMG6;SMG9;SMG1;UPF3A;SMG5;DCP1A;RPL18A	1
Reactome:R-HSA-975957:Nonsense Mediated Decay (NMD) enhanced by the Exon	11	89	7509	0.269148	1	UPF1;SMG7;SMG8;RPL26L1;SMG6;SMG9;SMG1;UPF3A;SMG5;DCP1A;RPL18A	1
Reactome:R-HSA-5663220:RHO GTPases Activate Formins	11	83	7509	0.288605	1	PFN2;PFN1;CLIP1;DIAPH1;RHOC;PPP1CC;EVL;CDC20;DIAPH3;PPP2R5E;RHOD	1
Reactome:R-HSA-9679506:SARS-CoV Infections	71	266	7509	0.581253	1	IFNGR1;TPR;ATP1B3;NUP37;HSP90AA1;SEH1L;MAVS;BLNK;RAE1;TJP1;CSNK1A1;CRBN;STAT1;CHMP3;NUP43;NUP153;BECN1;TRAF3;CTSL;NUP54;RB1;BRD4;CHMP7;SIGMAR1;GJA1;NUP205;IFNGR2;CNBP;UBE2N;IMPDH2;TBK1;CHUK;CD79B;NUP160;NDC1;GANAB;NUP50;AAAS;NUP188;NUP93;RIPK2;TYK2;NOD1;NUP88;HAVCR1;NUP155;IFIH1;IL1R1;IFNA8;TRIM25;NUP214;BST2;NUP210;ATP1A4;YWHAQ;IFNAR1;G3BP1;TRIM4;EEF1A1;NLRP3;NUP35;CHMP4C;YWHAG;BRMS1;ZDHHC11;IFNA1;NUP62;UBE2V1;IKBKE;CHMP4A;NUPL2	1
Reactome:R-HSA-9013026:RHOB GTPase cycle	4	56	7509	0.155547	1	DEPDC1B;DIAPH3;VAV2;TJP2	1
Reactome:R-HSA-9013404:RAC2 GTPase cycle	4	56	7509	0.155547	1	DEPDC1B;GIT2;DIAPH3;VAV2	1
Reactome:R-HSA-68882:Mitotic Anaphase	32	155	7509	0.44958	1	NUP37;SEH1L;PSMD8;PPP2R1A;PPP2CA;CHMP3;STAG1;NUP43;CLIP1;RAN;PPP2R1B;NUP54;CHMP7;NUP205;PSMB4;RAD21;PPP1CC;NUP160;NDC1;NUP188;NUP93;PPP2CB;NUP155;CDC20;PPP2R5E;PSMA8;NUP35;CHMP4C;RCC1;PSMB10;NUP62;CHMP4A	1
Reactome:R-HSA-195258:RHO GTPase Effectors	19	125	7509	0.331003	1	PPP1R12A;PFN2;CTTN;PFN1;CLIP1;DIAPH1;RHOC;ARPC2;PPP1CC;EVL;NCKIPSD;GOPC;ARPC3;CDC20;DIAPH3;PPP2R5E;RHPN1;YWHAG;RHOD	1
Reactome:R-HSA-196854:Metabolism of vitamins and cofactors	19	125	7509	0.331003	1	STARD7;SLC23A2;SPR;ENPP2;MTHFD2L;CUBN;RBP2;MOCS3;MMACHC;SLC19A3;SLC5A6;PPCDC;MMAA;SLC25A32;NUDT8;NMNAT1;PNLIP;SHMT1;GPIHBP1	1
Reactome:R-HSA-3781865:Diseases of glycosylation	17	118	7509	0.31373	1	B4GALT7;GALT;LFNG;MUC5B;SRD5A3;PMM2;ADAMTS10;THSD7B;ADAMTS15;MUC15;MUCL1;B3GALT6;MUC16;ALG12;MUC12;MUC19;ALG3	1
Reactome:R-HSA-72613:Eukaryotic Translation Initiation	7	97	7509	0.15715	1	EIF3D;EIF3B;EIF2B2;EIF4A1;RPL26L1;EIF4H;RPL18A	1
Reactome:R-HSA-72689:Formation of a pool of free 40S subunits	4	83	7509	0.104947	1	EIF3D;EIF3B;RPL26L1;RPL18A	1
Reactome:R-HSA-72706:GTP hydrolysis and joining of the 60S ribosomal su	6	91	7509	0.143582	1	EIF3D;EIF3B;EIF4A1;RPL26L1;EIF4H;RPL18A	1
Reactome:R-HSA-72172:mRNA Splicing	9	172	7509	0.113947	1	PPWD1;BCAS2;GTF2F1;GTF2F2;WDR70;SNRPN;SLU7;HNRNPF;PPIL3	1
KEGG:04080	8	221	7509	0.0788291	1	LPAR2;ADCYAP1R1;P2RX5;P2RX6;P2RX3;GPR83;GH2;CHRNB1	1
Reactome:R-HSA-5668914:Diseases of metabolism	28	158	7509	0.385913	1	B4GALT7;GYS1;GBE1;G6PC3;GALT;LFNG;NAGLU;GYS2;LCT;MUC5B;SRD5A3;G6PC;SLC37A4;PMM2;ADAMTS10;THSD7B;SLC34A2;ADAMTS15;MUC15;MUCL1;B3GALT6;OPLAH;MUC16;ALG12;NHLRC1;MUC12;MUC19;ALG3	1
Reactome:R-HSA-1799339:SRP-dependent cotranslational protein targeting to	10	95	7509	0.229227	1	SEC61A2;TRAM1;SEC61B;SRP19;SSR2;SRP72;RPL26L1;SSR3;SRP14;RPL18A	1
Reactome:R-HSA-1296071:Potassium Channels	7	83	7509	0.183658	1	KCNN1;KCNB1;KCNJ14;KCNQ2;KCNC4;KCNH1;KCNH6	1
Reactome:R-HSA-9013423:RAC3 GTPase cycle	5	65	7509	0.167512	1	DEPDC1B;ARHGAP15;GIT2;DIAPH3;VAV2	1
KEGG:05010	12	96	7509	0.272207	1	PPP3CC;UQCR10;PPP3R1;ATF6;NDUFB10;SDHC;CHP2;NDUFS5;UQCRFS1;CALML6;CALML5;PPP3R2	1
Reactome:R-HSA-156842:Eukaryotic Translation Elongation	7	78	7509	0.19543	1	EEF2;RPL26L1;EEF1D;EEF1B2;EEF1A1;EEF1G;RPL18A	1
Reactome:R-HSA-1483257:Phospholipid metabolism	29	157	7509	0.402242	1	AGK;STARD7;MTMR6;MBOAT2;AGPAT5;CDS1;LPCAT4;HADHA;PGS1;CRLS1;PITPNM2;VAC14;PLEKHA4;PLA2G2D;PLBD1;SLC44A2;PNPLA7;ETNK2;PLEKHA6;PLA1A;PLA2R1;TNFAIP8L2;ALPI;ENPP6;GPD1;PLA2G4F;PHOSPHO1;LIPI;PLA2G4B	1
Reactome:R-HSA-204005:COPII-mediated vesicle transport	3	61	7509	0.107098	1	CD59;BET1;COL7A1	1
Reactome:R-HSA-9711097:Cellular response to starvation	5	78	7509	0.139593	1	IMPACT;RPL26L1;ASNS;CEBPG;RPL18A	1
Reactome:R-HSA-9633012:Response of EIF2AK4 (GCN2) to amino acid deficienc	5	78	7509	0.139593	1	IMPACT;RPL26L1;ASNS;CEBPG;RPL18A	1
Reactome:R-HSA-983231:Factors involved in megakaryocyte development and	9	97	7509	0.20205	1	EHD3;SH2B2;EHD2;GATA3;IFNA8;KIF18B;KIF19;IFNA1;HBD	1
KEGG:05016	12	100	7509	0.261318	1	VDAC3;NRF1;SLC25A4;UQCR10;NDUFB10;SDHC;CREB3L1;NDUFS5;UQCRFS1;HAP1;TBPL2;HTT	1
Reactome:R-HSA-141444:Amplification of signal from unattached kinetoch	4	67	7509	0.130009	1	CLIP1;PPP1CC;CDC20;PPP2R5E	1
Reactome:R-HSA-141424:Amplification of signal from the kinetochores	4	67	7509	0.130009	1	CLIP1;PPP1CC;CDC20;PPP2R5E	1
Reactome:R-HSA-2500257:Resolution of Sister Chromatid Cohesion	6	77	7509	0.169687	1	STAG1;CLIP1;RAD21;PPP1CC;CDC20;PPP2R5E	1
Reactome:R-HSA-2565942:Regulation of PLK1 Activity at G2/M Transition	3	63	7509	0.103698	1	PPP1R12A;HSP90AA1;YWHAG	1
Reactome:R-HSA-5673001:RAF/MAP kinase cascade	35	191	7509	0.399046	1	PIK3CB;PRKCQ;PSMD8;RBX1;PPP2R1A;MET;HBEGF;PPP2CA;FN1;PPP2R1B;IQGAP1;DLG2;KIT;PSMB4;RALGDS;DUSP7;MAP2K1;IRS1;NF1;ITGA2B;KITLG;PDGFB;PPP2CB;RASAL3;RASGRF2;IL5;EREG;DAB2IP;EGF;PPP2R5E;PSMA8;NRG2;RCE1;PSMB10;ITGB3	1
Reactome:R-HSA-2408522:Selenoamino acid metabolism	9	100	7509	0.195989	1	RPL26L1;GSR;SEPSECS;GNMT;HNMT;INMT;IARS;KARS;RPL18A	1
GO:GO:0030317:flagellated sperm motility	16	128	7509	0.272207	1	SLC22A16;IRGC;BBS2;RIBC2;TTLL9;CCDC40;CABS1;PRDM14;DDX4;TEKT5;CCDC173;C1orf189;TEKT1;IQCF1;C1orf194;C19orf71	1
Reactome:R-HSA-5683057:MAPK family signaling cascades	44	211	7509	0.454108	1	PIK3CB;PRKCQ;PSMD8;RBX1;PPP2R1A;MET;HBEGF;PPP2CA;FN1;DNAJB1;PPP2R1B;IQGAP1;DLG2;FOXO1;KIT;PSMB4;RALGDS;DUSP7;MAP2K1;IRS1;JUN;NF1;ITGA2B;KITLG;PDGFB;PPP2CB;RASAL3;TYK2;RASGRF2;IL5;EREG;DAB2IP;MYC;EGF;PPP2R5E;PSMA8;NRG2;IGF2BP1;CDC42EP5;RCE1;ETV4;PSMB10;ITGB3;SEPT7	1
Reactome:R-HSA-196849:Metabolism of water-soluble vitamins and cofactors	14	112	7509	0.272207	1	SLC23A2;ENPP2;MTHFD2L;CUBN;MOCS3;MMACHC;SLC19A3;SLC5A6;PPCDC;MMAA;SLC25A32;NUDT8;NMNAT1;SHMT1	1
KEGG:05012	8	89	7509	0.195744	1	PARK7;SLC25A4;PINK1;UQCR10;NDUFB10;SDHC;NDUFS5;UQCRFS1	1
Reactome:R-HSA-9648025:EML4 and NUDC in mitotic spindle formation	4	71	7509	0.122685	1	CLIP1;PPP1CC;CDC20;PPP2R5E	1
Reactome:R-HSA-2467813:Separation of Sister Chromatids	14	115	7509	0.265106	1	PSMD8;PPP2R1A;PPP2CA;STAG1;CLIP1;PPP2R1B;PSMB4;RAD21;PPP1CC;PPP2CB;CDC20;PPP2R5E;PSMA8;PSMB10	1
GO:GO:0009267:cellular response to starvation	9	22	7509	0.890858	0.752179	GABARAPL2;TBL2;SZT2;WDR59;ITFG2;CPEB4;KPTN;C12orf66;MAP1LC3B2	1
GO:GO:0046718:symbiont entry into host cell	9	22	7509	0.890858	0.752179	TRIM5;TRIM22;PLSCR1;MOG;ZNF639;TMPRSS4;CIITA;IFITM2;TRIM59	1
GO:GO:0034332:adherens junction organization	9	22	7509	0.890858	0.752179	CDH19;CDH9;TBCD;CDH17;CDH7;CDH20;CDH15;KIFC3;CDH22	1
Reactome:R-HSA-1187000	9	22	7509	0.890858	0.752179	OVGP1;CATSPERG;ZP2;SPAM1;ZP4;ADAM20;ADAM30;ADAM21;IZUMO2	1
GO:GO:0044409:symbiont entry into host	9	22	7509	0.890858	0.752179	TRIM5;TRIM22;PLSCR1;MOG;ZNF639;TMPRSS4;CIITA;IFITM2;TRIM59	1
Reactome:R-HSA-72764:Eukaryotic Translation Termination	3	76	7509	0.08596	1	RPL26L1;N6AMT1;RPL18A	1
Reactome:R-HSA-72737:Cap-dependent Translation Initiation	7	97	7509	0.15715	1	EIF3D;EIF3B;EIF2B2;EIF4A1;RPL26L1;EIF4H;RPL18A	1
Reactome:R-HSA-73894:DNA Repair	30	192	7509	0.340258	1	PNKP;NTHL1;TP53BP1;UNG;UBE2I;TDP2;OGG1;FANCL;MBD4;PARP1;COPS7B;COPS8;PARG;RAD52;RAD18;UBE2T;MSH2;NEIL3;EYA4;USP45;MUTYH;CCNA1;DDB2;ERCC5;XPA;DTL;FANCD2;NEIL2;POLL;ADPRHL2	1
Reactome:R-HSA-72163:mRNA Splicing - Major Pathway	9	167	7509	0.117359	1	PPWD1;BCAS2;GTF2F1;GTF2F2;WDR70;SNRPN;SLU7;HNRNPF;PPIL3	1
Reactome:R-HSA-72312:rRNA processing	18	164	7509	0.239011	1	NOP14;RBM28;FTSJ3;EBNA1BP2;HEATR1;NOL11;TEX10;NOL9;RPL26L1;BYSL;EXOSC9;UTP3;WDR36;LTV1;BMS1;NOP10;UTP14C;RPL18A	1

### Sheet: AD_unique_genes_pathways
pathway	overlap_genes	pathway_size	query_size	fold_enrichment	pvalue	genes	adj_pvalue
GO:GO:0006509:membrane protein ectodomain proteolysis	3	14	225	15.5733	0.000836489	TSPAN15;BACE1;SPPL2B	0.0200757
GO:GO:0033619:membrane protein proteolysis	3	14	225	15.5733	0.000836489	TSPAN15;BACE1;SPPL2B	0.0200757
Reactome:R-HSA-9012852	3	17	225	12.8251	0.00151578	FABP7;IKZF1;NEURL1B	0.0242524
GO:GO:0071577:zinc ion transmembrane transport	3	22	225	9.9103	0.00326326	SLC30A7;SLC30A8;SLC39A13	0.027836
GO:GO:0006829:zinc ion transport	3	24	225	9.08444	0.00420304	SLC30A7;SLC30A8;SLC39A13	0.027836
GO:GO:0031644:regulation of nervous system process	3	25	225	8.72107	0.00472821	IGSF11;TMEM25;NCMAP	0.027836
Reactome:R-HSA-977225:Amyloid fiber formation	3	25	225	8.72107	0.00472821	TSPAN15;BACE1;ODAM	0.027836
GO:GO:0072384:organelle transport along microtubule	3	26	225	8.38564	0.00529129	MREG;FYCO1;RHOT2	0.027836
GO:GO:0006882:intracellular zinc ion homeostasis	3	27	225	8.07506	0.00589299	SLC30A7;SLC30A8;SLC39A13	0.027836
GO:GO:0030216:keratinocyte differentiation	5	85	225	4.27503	0.00634608	EXPH5;EVPL;KRT72;ZBED2;LCE2D	0.027836
Reactome:R-HSA-9830369	3	28	225	7.78667	0.00653399	PAX2;FOXC2;HNF1B	0.027836
GO:GO:0000041:transition metal ion transport	4	56	225	5.19111	0.00732965	STEAP4;SLC30A7;SLC30A8;SLC39A13	0.027836
GO:GO:0051225:spindle assembly	3	30	225	7.26756	0.00793633	SPICE1;SAC3D1;MAP10	0.027836
GO:GO:0043547:positive regulation of GTPase activity	3	31	225	7.03312	0.00869876	ASAP2;TBC1D2;ODAM	0.027836
GO:GO:0030177:positive regulation of Wnt signaling pathway	3	31	225	7.03312	0.00869876	HHEX;SULF1;SULF2	0.027836
GO:GO:0010821:regulation of mitochondrion organization	3	40	225	5.45067	0.0174715	OMA1;SLC35F6;MYO19	0.0508321
GO:GO:0061572:actin filament bundle organization	3	42	225	5.19111	0.0198997	MYO1B;FAM171A1;AIF1L	0.0508321
GO:GO:0051017:actin filament bundle assembly	3	42	225	5.19111	0.0198997	MYO1B;FAM171A1;AIF1L	0.0508321
GO:GO:0030705:cytoskeleton-dependent intracellular transport	4	76	225	3.82503	0.0207217	MREG;FYCO1;RHOT2;MYO19	0.0508321
GO:GO:0043087:regulation of GTPase activity	3	43	225	5.07039	0.02118	ASAP2;TBC1D2;ODAM	0.0508321
Reactome:R-HSA-6807505:RNA polymerase II transcribes snRNA genes	3	49	225	4.44952	0.0297888	SRRT;CCNT1;SSU72	0.0649938
GO:GO:0000910:cytokinesis	3	49	225	4.44952	0.0297888	MAP10;MYO19;SEPT12	0.0649938
GO:GO:0007051:spindle organization	3	50	225	4.36053	0.0313776	SPICE1;SAC3D1;MAP10	0.0654836
GO:GO:0051650:establishment of vesicle localization	3	51	225	4.27503	0.0330099	MREG;FYCO1;MYO19	0.0660199
GO:GO:0007006:mitochondrial membrane organization	3	55	225	3.96412	0.0399723	RHOT2;OMA1;SLC35F6	0.0767468
KEGG:04650	3	56	225	3.89333	0.04182	SH3BP2;RAC3;TNFRSF10D	0.0772061
GO:GO:0120032:regulation of plasma membrane bounded cell project	3	63	225	3.46074	0.0559219	RABEP2;PLEKHM1;CLRN1	0.0965061
GO:GO:0031424:keratinization	3	64	225	3.40667	0.0580993	EVPL;KRT72;LCE2D	0.0965061
GO:GO:0010970:transport along microtubule	3	65	225	3.35426	0.0603163	MREG;FYCO1;RHOT2	0.0965061
GO:GO:0060491:regulation of cell projection assembly	3	65	225	3.35426	0.0603163	RABEP2;PLEKHM1;CLRN1	0.0965061
Reactome:R-HSA-202733:Cell surface interactions at the vascular wall	3	66	225	3.30343	0.0625725	SLC16A3;FCER1G;TNFRSF10D	0.0968865
GO:GO:0030148:sphingolipid biosynthetic process	3	68	225	3.20627	0.0672009	SPTSSA;FUT9;CERKL	0.100801
Reactome:R-HSA-9711123:Cellular response to chemical stress	3	75	225	2.90702	0.0845712	NPLOC4;BLVRB;ABCC3	0.123013
GO:GO:0007156:homophilic cell adhesion via plasma membrane adhes	3	80	225	2.72533	0.0980275	AMIGO2;PCDHB3;IGSF11	0.138392
GO:GO:0006665:sphingolipid metabolic process	3	90	225	2.42252	0.127283	SPTSSA;FUT9;CERKL	0.174559
GO:GO:0099111:microtubule-based transport	3	93	225	2.34437	0.136606	MREG;FYCO1;RHOT2	0.182141
GO:GO:0046467:membrane lipid biosynthetic process	3	96	225	2.27111	0.146155	SPTSSA;FUT9;CERKL	0.189607
KEGG:04510	3	116	225	1.87954	0.214526	PGF;TNN;RAC3	0.261663
Reactome:R-HSA-211859:Biological oxidations	4	175	225	1.66116	0.221387	GSTM5;GLYATL2;CYP4F11;CYP26C1	0.261663
Reactome:R-HSA-6805567:Keratinization	3	119	225	1.83216	0.22533	EVPL;KRT72;LCE2D	0.261663
Reactome:R-HSA-6809371:Formation of the cornified envelope	3	119	225	1.83216	0.22533	EVPL;KRT72;LCE2D	0.261663
GO:GO:0006643:membrane lipid metabolic process	3	120	225	1.81689	0.228955	SPTSSA;FUT9;CERKL	0.261663
GO:GO:0043488:regulation of mRNA stability	3	130	225	1.67713	0.265733	LARP4B;SERBP1;CNOT6L	0.296632
GO:GO:0043487:regulation of RNA stability	3	137	225	1.59144	0.291887	LARP4B;SERBP1;CNOT6L	0.31535
GO:GO:0061013:regulation of mRNA catabolic process	3	138	225	1.5799	0.295641	LARP4B;SERBP1;CNOT6L	0.31535
Reactome:R-HSA-195721:Signaling by WNT	3	145	225	1.50363	0.321978	CTNNBIP1;RAC3;ROR1	0.335977
KEGG:05200	3	162	225	1.34584	0.385784	PTCH2;PGF;RAC3	0.393992
Reactome:R-HSA-9012999:RHO GTPase cycle	3	287	225	0.759675	0.758945	AMIGO2;EPHA2;RAC3	0.758945

### Sheet: CTL_unique_genes_pathways
pathway	overlap_genes	pathway_size	query_size	fold_enrichment	pvalue	genes	adj_pvalue
GO:GO:0042551:neuron maturation	4	16	229	17.8515	5.97427e-05	ANKS1A;VSX1;KCNIP2;LINC00634	0.00334559
GO:GO:0032509:endosome transport via multivesicular body sorting	3	19	229	11.2746	0.00222551	LAPTM4B;VPS28;MVB12B	0.0364307
GO:GO:0071985:multivesicular body sorting pathway	3	19	229	11.2746	0.00222551	LAPTM4B;VPS28;MVB12B	0.0364307
GO:GO:0048469:cell maturation	5	72	229	4.95876	0.0033688	ANKS1A;AKR1B1;VSX1;KCNIP2;LINC00634	0.0364307
Reactome:R-HSA-162588	3	22	229	9.7372	0.00342927	VPS28;MVB12B;CHMP4C	0.0364307
GO:GO:0007032:endosome organization	3	23	229	9.31384	0.00390329	LAPTM4B;VPS28;MVB12B	0.0364307
Reactome:R-HSA-162906:HIV Infection	6	118	229	3.63082	0.00633819	ATP6V1H;CCNT2;VPS28;MVB12B;CHMP4C;NUPL2	0.0488813
Reactome:R-HSA-162599:Late Phase of HIV Life Cycle	5	89	229	4.01158	0.00825912	CCNT2;VPS28;MVB12B;CHMP4C;NUPL2	0.0488813
Reactome:R-HSA-70171:Glycolysis	3	31	229	6.91027	0.00912654	ENO1;PFKM;PGAM1	0.0488813
Reactome:R-HSA-8854214	3	31	229	6.91027	0.00912654	RAB5B;RAB5A;RAB11B	0.0488813
GO:GO:0031110:regulation of microtubule polymerization or depoly	3	32	229	6.69432	0.00996822	CKAP2;GBA2;TRIM54	0.0488813
Reactome:R-HSA-1660661	3	35	229	6.12052	0.0127569	CYB5B;ABCC1;CERS4	0.0488813
GO:GO:0005977:glycogen metabolic process	3	35	229	6.12052	0.0127569	GBE1;PFKM;PPP1R3D	0.0488813
GO:GO:0006112:energy reserve metabolic process	3	35	229	6.12052	0.0127569	GBE1;PFKM;PPP1R3D	0.0488813
GO:GO:0044042:glucan metabolic process	3	36	229	5.95051	0.0137754	GBE1;PFKM;PPP1R3D	0.0488813
Reactome:R-HSA-162587:HIV Life Cycle	5	102	229	3.5003	0.0143361	CCNT2;VPS28;MVB12B;CHMP4C;NUPL2	0.0488813
GO:GO:0005976:polysaccharide metabolic process	3	37	229	5.78968	0.014839	GBE1;PFKM;PPP1R3D	0.0488813
Reactome:R-HSA-70326:Glucose metabolism	3	41	229	5.22484	0.0195468	ENO1;PFKM;PGAM1	0.0549838
KEGG:00983	3	41	229	5.22484	0.0195468	CES5A;UGT2A1;CYP2A6	0.0549838
Reactome:R-HSA-71387:Metabolism of carbohydrates	7	194	229	2.57651	0.0196371	ENO1;GBE1;PFKM;TKT;AKR1B1;HS6ST3;PGAM1	0.0549838
Reactome:R-HSA-8873719:RAB geranylgeranylation	3	46	229	4.65692	0.0264595	RAB5B;RAB11B;RAB18	0.0652848
GO:GO:0070507:regulation of microtubule cytoskeleton organizatio	3	47	229	4.55784	0.0279792	CKAP2;GBA2;TRIM54	0.0652848
GO:GO:0031109:microtubule polymerization or depolymerization	3	47	229	4.55784	0.0279792	CKAP2;GBA2;TRIM54	0.0652848
GO:GO:0051963:regulation of synapse assembly	3	47	229	4.55784	0.0279792	SYNDIG1;MARK1;SLITRK6	0.0652848
GO:GO:0002064:epithelial cell development	3	49	229	4.3718	0.0311551	AKR1B1;RILPL2;SIPA1	0.0697874
GO:GO:0006665:sphingolipid metabolic process	4	90	229	3.17361	0.0376365	SERINC1;GBA2;CERS4;SUMF1	0.0810632
KEGG:00010	3	57	229	3.75822	0.045652	ENO1;PFKM;PGAM1	0.0944074
GO:GO:0031507:heterochromatin formation	3	58	229	3.69342	0.0476617	SPEN;MIS18A;TDRD12	0.0944074
KEGG:04120	4	99	229	2.8851	0.0504015	CDC34;RHOBTB2;CDC20;SKP2	0.0944074
GO:GO:0045814:negative regulation of gene expression, epigenetic	3	60	229	3.57031	0.0518097	SPEN;MIS18A;TDRD12	0.0944074
GO:GO:0071466:cellular response to xenobiotic stimulus	3	61	229	3.51178	0.0539471	CYB5B;CYP2R1;CYP2A6	0.0944074
GO:GO:0006805:xenobiotic metabolic process	3	61	229	3.51178	0.0539471	CYB5B;CYP2R1;CYP2A6	0.0944074
GO:GO:0051168:nuclear export	3	62	229	3.45513	0.0561263	MDN1;NXF1;XPO5	0.0952446
GO:GO:0007034:vacuolar transport	3	66	229	3.24573	0.065253	SNX27;VPS28;MVB12B	0.104405
Reactome:R-HSA-8957322:Metabolism of steroids	3	66	229	3.24573	0.065253	SLCO1A2;AKR1B1;CYP2R1	0.104405
Reactome:R-HSA-9007101:Rab regulation of trafficking	3	71	229	3.01716	0.0775503	RAB5B;RAB11B;RAB18	0.117373
KEGG:04110	3	71	229	3.01716	0.0775503	GADD45A;CDC20;SKP2	0.117373
GO:GO:0035195:miRNA-mediated post-transcriptional gene silencing	4	117	229	2.44123	0.0821387	XPO5;LIMD1;MIR301A;MIR130A	0.121047
Reactome:R-HSA-9711123:Cellular response to chemical stress	3	75	229	2.85624	0.088062	TKT;GPX3;SKP2	0.123482
GO:GO:0006643:membrane lipid metabolic process	4	120	229	2.3802	0.0882014	SERINC1;GBA2;CERS4;SUMF1	0.123482
GO:GO:0140013:meiotic nuclear division	3	77	229	2.78206	0.0935312	TEX12;TDRD12;SYCP1	0.126921
GO:GO:0035194:regulatory ncRNA-mediated post-transcriptional gen	4	125	229	2.285	0.0987705	XPO5;LIMD1;MIR301A;MIR130A	0.126921
GO:GO:0007601:visual perception	3	79	229	2.71162	0.0991371	VSX1;CRYGN;SLITRK6	0.126921
GO:GO:0016441:post-transcriptional gene silencing	4	126	229	2.26686	0.100952	XPO5;LIMD1;MIR301A;MIR130A	0.126921
GO:GO:1903046:meiotic cell cycle process	3	80	229	2.67773	0.10199	TEX12;TDRD12;SYCP1	0.126921
KEGG:04142	3	83	229	2.58094	0.110741	LAPTM4B;ACP2;SUMF1	0.134815
Reactome:R-HSA-211945:Phase I - Functionalization of compounds	3	88	229	2.4343	0.125936	CYB5B;CYP2R1;CYP2A6	0.150051
KEGG:04144	3	99	229	2.16382	0.161725	RAB5B;DNAJC6;RAB11B	0.188679
Reactome:R-HSA-211859:Biological oxidations	4	175	229	1.63214	0.23048	CYB5B;UGT2A1;CYP2R1;CYP2A6	0.263405
Reactome:R-HSA-195258:RHO GTPase Effectors	3	125	229	1.71375	0.255429	GOPC;CDC20;RHPN1	0.286081
Reactome:R-HSA-72766:Translation	4	251	229	1.13795	0.468245	SSR2;MRPS12;MRPS9;PARS2	0.507131
Reactome:R-HSA-69278:Cell Cycle, Mitotic	6	392	229	1.09295	0.470907	PPME1;MYBL2;CDC20;SKP2;CHMP4C;NUPL2	0.507131
Reactome:R-HSA-983168:Antigen processing: Ubiquitination & Proteasome de	3	238	229	0.900077	0.650959	CDC34;CDC20;SKP2	0.687806
Reactome:R-HSA-983169:Class I MHC mediated antigen processing & presenta	3	256	229	0.83679	0.698823	CDC34;CDC20;SKP2	0.724705
Reactome:R-HSA-68886:M Phase	3	280	229	0.765066	0.754704	CDC20;CHMP4C;NUPL2	0.768426
Reactome:R-HSA-6798695:Neutrophil degranulation	3	352	229	0.608575	0.873864	RAB5B;RAB18;PGAM1	0.873864
