## Supplementary File 3 for "Multi-Stage Graph Attention Networks for Interpretable Alzheimer’s Disease Classification from Genome-Wide Association Data" (part 1 of 3)

### Sheet: KEY
KEY FOR SUPPLEMENTARY FILE 3
Stage 2 Subgraph Analysis: AD vs. Control Class-Discriminative Subgraph Comparisons
Tab No.	Tab Title	Description	Columns
2	AD_subgraph_components	Connected components of the AD class-discriminative subgraph. Each row is one component with topology metrics and gene membership.	component_id: unique component ID | num_nodes: number of genes (nodes) | num_edges: number of edges | density: graph density | hub_genes: top hub genes by degree (gene(degree)) | bc_genes: top genes by betweenness centrality (gene(BC)) | all_genes: semicolon-delimited list of all genes in the component
3	CTL_subgraph_components	Connected components of the Control class-discriminative subgraph. Same structure as AD_subgraph_components.	Same columns as Tab 2 (AD_subgraph_components)
4	AD_subgraph_edges	All edges in the AD class-discriminative subgraph with importance scores derived from gradient-based attribution.	edge_idx: edge index in the full pathway graph | src_gene: source gene symbol | dst_gene: destination gene symbol | mean_importance: mean signed importance score | mean_abs_importance: mean absolute importance score
5	CTL_subgraph_edges	All edges in the Control class-discriminative subgraph with importance scores. Same structure as AD_subgraph_edges.	Same columns as Tab 4 (AD_subgraph_edges)
6	AD_subgraph_all_genes	Complete list of all genes present in the AD class-discriminative subgraph (union across all components).	Single column of gene symbols (no header row — first entry is first gene)
7	CTL_subgraph_all_genes	Complete list of all genes present in the Control class-discriminative subgraph.	Single column of gene symbols (no header row — first entry is first gene)
8	AD_subgraph_unique_genes	Genes found exclusively in the AD subgraph and not in the Control subgraph.	Single column of gene symbols (no header row — first entry is first gene)
9	CTL_subgraph_unique_genes	Genes found exclusively in the Control subgraph and not in the AD subgraph.	Single column of gene symbols (no header row — first entry is first gene)
10	AD_whole_subgraph_pathwayenrich	Pathway enrichment analysis on all genes in the AD subgraph.	pathway name | overlap_genes: number of query genes in pathway | pathway_size: total genes in pathway | query_size: total query genes | fold_enrichment: enrichment fold change | pvalue: raw p-value | genes: semicolon-delimited enriched gene list | adj_pvalue: adjusted p-value (multiple testing correction)
11	CTL_whole_subgraph_pathwayenri	Pathway enrichment analysis on all genes in the Control subgraph. Same structure as AD tab.	Same columns as Tab 10 (AD_whole_subgraph_pathwayenrich)
12	AD_unique_genes_pathways	Pathway enrichment analysis restricted to AD-unique genes (genes only in the AD subgraph, not in Control).	Same columns as Tab 10 (AD_whole_subgraph_pathwayenrich)
13	CTL_unique_genes_pathways	Pathway enrichment analysis restricted to Control-unique genes (genes only in the Control subgraph, not in AD).	Same columns as Tab 10 (AD_whole_subgraph_pathwayenrich)
Notes:
AD = Alzheimer's Disease; CTL = Control. Subgraphs were extracted from Stage 2 GNN pathway graph + BLC models using gradient-based edge importance. Hub genes ranked by degree; bc_genes ranked by betweenness centrality. Pathway enrichment uses component pathways with adjusted p-values for multiple testing correction.

### Sheet: AD_subgraph_components
component_id	num_nodes	num_edges	density	hub_genes	bc_genes	all_genes
1	6219	8231	0.000425708	NKIRAS2(59); ZCCHC11(51); HAO1(46); RAB43(45); ATP6V1F(44)		KRIT1; BAD; LAP3; LASP1; PLXND1; AK2; RECQL; ST7; PRSS22; UPF1; CIAPIN1; FAM214B; IBTK; ZNF195; AP2B1; AGK; PHTF2; IFRD1; COX10; ADIPOR2; KIAA0100; GAS7; PAX6; BAIAP3; JARID2; SYPL1; CYB561; SPAG9; CELSR3; CRY1; MAPK8IP2; SEC62; REV3L; ETV7; IFFO1; ABHD5; AKAP8L; RNF216; LARS2; PIK3C2A; RABGAP1; CEP68; MAP4K3; TYROBP; CALCOCO1; UBR7; EHD3; MAN2B2; ANGEL1; STMN4; GLT8D1; RUFY3; CNTN1; TTC27; NCDN; SAMD4A; SERPINB1; RNF10; ZDHHC6; GRAMD1B; RNH1; BIRC3; DERA; TOMM34; SEC63; FAS; SNX1; BCLAF1; ATP6V0A1; PIAS1; GABARAPL2; SH3YL1; NSMAF; CLEC16A; PNKP; STAU2; LSG1; AP2S1; YTHDC2; ATP6V1H; C12orf4; MAP4; HDAC9; LMO3; RSF1; VPS13D; FAM120A; R3HDM1; PER3; LETMD1; MSMO1; FOXN3; NNAT; AP5M1; LY75; TBC1D22A; FAM168A; FAM114A2; RC3H2; F7; ALDH18A1; CDK17; PSD; STYK1; OGFR; GNA15; RIMBP2; ACAA1; MON2; ZNF112; APPBP2; CA11; LIMCH1; TSPAN32; TMEM161A; SUGP2; BCAS1; PMS1; NTHL1; SPEN; MYLK; SEC61A2; TBC1D1; CDK13; PDE4A; NFYC; ZBTB11; EML1; ATG2B; MTFR1; FECH; IDI1; TRAM1; EVI5; STOML1; METTL22; IARS2; ROGDI; HEATR6; INPP5A; IP6K2; RASGRP2; NUCKS1; DNAJA2; ATP1B3; RAB27A; PFN2; TMEM260; MNT; OSBPL3; MAP4K4; SNX13; VASH1; LMCD1; TCF3; TRIB2; MBD3; HLTF; PDCD2; ZFYVE26; PTPN18; TFRC; RHOBTB1; CHFR; TRHDE; NFATC3; ACADVL; LLGL2; GSDMB; EED; TSG101; CA12; NUAK1; DPP8; ENO1; ACTR6; SEMA3C; ACAT1; GRAMD4; ZNF638; ADD2; TMEM131; FSCN1; MLH1; PLXNA2; RAP1GAP; USP33; GPR137B; PIAS2; NEBL; TULP3; SDF4; RUNX1T1; MKNK1; TNS1; SAR1A; CIC; FDFT1; MOXD1; STX7; CNOT4; PSEN1; CPOX; CLDND1; RSBN1; PCNP; EXD2; ARG2; ZNF510; AACS; CADPS2; ME2; C5orf22; ITGB5; ERC1; TDRD3; OXCT1; ZNF671; ZNF264; FAT1; YTHDC1; STARD7; SLCO1A2; PREP; RRN3; CTTN; FOLH1; EIF2AK1; ITPKC; LAT2; PPP1R15A; TRIP6; MT3; SH3BP2; NOP14; AAMDC; DDX18; GNA11; ASAP3; ANKRD10; TMEM40; ATRN; NSFL1C; LZTS3; SNX5; P2RX7; ESF1; TASP1; RPH3A; ERP29; DDX24; RCOR1; RGS1; STRN4; ZNF268; GOLGA3; GLG1; NRCAM; WDR7; TXNL1; FH; SEL1L3; ZFHX4; RGS17; CD200; PPP2R3C; SLC22A17; TOX4; SEMA6A; MYL6; DPYSL2; SUCO; TMEM38B; BTAF1; BLNK; SORBS1; BAMBI; WAC; CREM; NUBP2; HIVEP1; SIRT1; HNRNPH3; ACOT7; PCSK5; MZF1; TIMM13; CEP170B; GADD45B; MKNK2; SNAP29; LZTR1; BCL2L13; CABIN1; SEC14L2; GGA1; HIRA; PATZ1; MICALL1; TTC28; TCF20; JOSD1; GTPBP1; POLDIP3; RAB36; SUN2; RHBDD3; PACSIN2; HMGXB4; NEFH; RBFOX2; ASCC2; MIEF1; KIAA0930; SLC25A17; FAM118A; ST13; ZC3H7B; ACO2; DESI1; BRD1; MLC1; SDR39U1; VCPKMT; ATP6V1D; TIMM9; AHSA1; CHGA; ERH; DICER1; ZFYVE21; ZC3H14; RPS6KA5; PABPN1; EFS; CINP; CPNE6; RABGGTA; NDRG3; ADNP; PFDN4; DOK5; TCFL5; GMEB2; RNF24; RASSF2; SEC23B; TM9SF4; TTI1; PXMP4; CST3; CST4; PPP1R16B; SYNDIG1; ACOT8; APMAP; ZNF516; ADNP2; USP14; RNF125; ANKRD12; NOL4; KLF5; RGCC; LYRM1; LONP2; N4BP1; PLLP; SLC38A7; NPRL3; WFDC1; SEC14L5; NME4; ABCC1; DNAJA3; BFAR; SALL1; CORO2B; TRIP4; FAH; ZNF106; FAM189A1; DMXL2; SPG11; CA2; CPQ; DECR1; CALB1; LAPTM4B; STK3; ZC2HC1A; STMN2; ARMC1; SNX16; UBR5; SQLE; SLC39A14; MTMR9; NEFM; KLHDC4; FGL1; BNIP3L; CLPTM1; PLEKHJ1; STX10; DMPK; TBC1D17; SGTA; C19orf53; VRK3; ILVBL; GPI; TBCB; FSD1; CLIP3; APLP1; PLIN3; ZNF175; DBP; RASIP1; GCDH; TMEM147; TMEM59L; HAMP; ZNF14; SIPA1L3; ETHE1; AVL9; RUNDC3B; DNAJC2; NAMPT; ITGB8; OGDH; ADAP1; DNAJB6; SSBP1; CPED1; TAX1BP1; GRB10; COBL; NPTX2; ZKSCAN1; PTPRZ1; RBM28; AGFG2; PHF14; NRF1; ANKMY2; BLVRA; BCL7B; TBL2; CLIP2; FKTN; SEC61B; ECM2; LHX6; DNM1; RLN1; TBC1D13; NCS1; TYRP1; EDF1; BAG1; ABCA2; PDLIM1; RAB11FIP2; TRDMT1; MICU1; PPP3CB; CCSER2; MINPP1; ACTA2; CUEDC2; LARP4B; GTPBP4; GLRX3; XPNPEP1; CCDC6; ZMIZ1; DNAJC12; PBLD; LGI1; TBC1D12; UBTF; ASPA; TUBD1; PFN1; CPD; AKAP10; ICAM2; PEX12; MLX; LRRC59; MPP2; DUSP3; MMD; TNFAIP1; TMEM97; TMEM33; USP46; CHIC2; ZNF330; CPE; GALNT7; MFSD10; KLF3; UGDH; CRYAB; FNBP4; SC5D; LPXN; DTX4; ATG2A; BIRC2; DDX6; PDHX; MADD; SLC35F2; C11orf58; HPS5; PPFIBP1; PRDM4; CORO1C; CAPRIN2; CSRNP2; BCL7A; RSRC2; METAP2; SH2B3; MANSC1; CDK2AP1; C12orf49; TBC1D30; CAND1; RAB5B; MDM1; CNOT2; GAPDH; UHRF1BP1L; NT5DC3; GOLT1B; C2CD5; BTN3A3; NEDD9; ASF1A; FAM184A; SERINC1; HDDC2; SASH1; FANCE; STK38; CD83; MDN1; ZNF451; ASCC3; SMAP1; C6orf62; HBS1L; TRIM38; CUTA; PDE10A; SENP6; BTN2A1; PFDN1; CDH9; HMGCR; MSH3; CCNG1; GOLPH3; SUB1; FAM172A; PDE4D; NR3C1; LIFR; TXNDC15; TTC33; ATP6V0E1; DBN1; AMOTL2; FAM162A; OGG1; SLC25A36; PDCD10; C3orf14; BBX; SNX4; ATP6V1A; KLHL18; SCAP; NEK11; PLSCR4; NKTR; SPCS1; NEK4; ADAM23; FAHD2A; PDE1A; GRB14; LANCL1; FANCL; UNC50; EFHD1; EHBP1; ZNF142; MLPH; UXS1; PPP1R7; PASK; STK25; PLEKHB2; PLCL1; RND3; AAK1; TRAK2; C2orf42; TIA1; EPAS1; SPR; DHCR24; DNAJC16; MARK1; TCEANC2; TMEM59; EDEM3; HDAC1; TRIM62; SFPQ; SRM; C1orf21; IVNS1ABP; MIIP; SMG7; WLS; PRDM2; AGMAT; PLEKHM2; PHTF1; CD58; MAP7D1; C1orf109; LGALS8; HPCAL4; RLF; ACADM; RPF1; CTBS; RGS4; GBP1; CDK18; GALE; CD46; APH1A; ATP6V0B; TMED5; CNN3; PRRC2C; DPH5; PRDX6; STMN1; NENF; STX12; RCN2; CAMSAP2; C1orf54; HMGN3; PLAGL1; TNFAIP3; ABCG2; CCNI; MFSD1; UBN1; HS1BP3; SATB2; KLF9; SENP5; HEATR1; FKBP15; CTNNAL1; RAB14; HSDL2; KDSR; VPS4B; LTBP2; DLST; RHOQ; ATAD2B; AFTPH; CRIPT; IFIT3; AVPI1; WDR11; HOXB5; CAAP1; ACAT2; PLXDC2; ENOX1; UFM1; HSPH1; MYOT; SERP1; ARL1; NFYB; APAF1; SORBS3; PPP3CC; RNF170; SPOP; ECHDC2; PSPC1; ZSCAN18; DESI2; MAPK8IP1; CAT; ZMYM2; FABP3; LRIF1; CLCC1; ACVR2A; SV2C; UBL3; ZC3H7A; ANXA11; LDB3; NAA60; ZMIZ2; KLHL7; CBX3; CLTA; ACO1; TRIM24; BICC1; CISD1; VPS26A; ACADS; DDX54; RNF11; BHLHE41; ITPR2; CCDC91; DDX39A; GIPC1; ATF1; SMUG1; DNPEP; INHA; CSE1L; STX16; STAMBP; HIF3A; ABCC10; TBCC; KLHDC3; MEA1; SSR1; ATXN1; DEK; MT1G; MT2A; FAM193A; TTF1; SLC2A4RG; PPDPF; INSIG2; POLR1B; CCDC93; TNFSF9; RTN2; AP5S1; RRBP1; ZNF133; FLRT3; NECAB3; ID1; RALY; PLAGL2; UBA2; FLRT1; AHDC1; IFI6; HSPA2; ZBTB1; SGPP1; RHOT1; OMG; IPPK; DYRK2; SIN3B; SYNGR3; MACF1; EMC6; ECHS1; PTPN12; RBM48; CASD1; PAICS; PPAT; POT1; CALU; KLHDC10; MYO1B; PSMG2; TMOD2; IVD; DUT; THAP10; ANAPC13; MBD4; PALLD; SPCS3; BBOX1; DCTD; USP6; MTUS1; NGDN; RNASE1; CDO1; REEP5; SH3BP4; APOC1; XPO7; SAFB2; MAP1S; OLFM1; ATXN10; ADRM1; POMT1; ZNF426; ZNF236; UBE4B; AKAP12; C1QL1; GFAP; EMC8; PRR7; SH3BP5; TBC1D5; NR1H2; PDLIM4; PSMC3IP; ACLY; AOC2; NDFIP1; TMEM204; STARD3; ZNF304; GCH1; DNAJB1; CC2D1A; TRIM5; TRIM22; ILKAP; PER2; PTPRE; CLUH; PNISR; SEC61G; GRSF1; WBP2; MATN2; BTBD3; DCAF8; NASP; OSER1; SERINC3; CASP9; GPR12; MYH10; DSTYK; TMCC2; DCLK1; TPT1; BTBD2; WDR74; MORC2; BTG1; ATP13A3; CA1; CCDC59; AMPD3; MICAL2; RRAS2; HSD17B4; ZFC3H1; NUMB; TTC9; ADAMDEC1; CTIF; MBD2; STRA13; ARL8B; EDEM1; CHL1; MEIS2; KATNBL1; SORT1; KIDINS220; ACP2; TPGS2; TMEM165; DZIP1; CARS2; NAA35; AGTPBP1; OASL; TRAFD1; MDFIC; MTO1; ANKRD6; LMO2; NAT10; TFCP2; FAIM2; PAN2; ACVR1B; OS9; MAP7; SEMA4F; CCT7; EGR4; RAB11FIP5; USP15; KIAA0513; STX6; CEP350; DNAJB2; CAB39; GCC2; PWP1; DRAM1; PCDH8; TBC1D4; ITM2B; RCBTB2; LCP1; SCRN1; GPNMB; RAPGEF5; BZW2; NACAD; CALCOCO2; VEZF1; TANK; STAM; YME1L1; ZNF189; USP20; GOLGA1; ARPC5L; IL11RA; UBAP2; RNF38; TMEM8B; GRHPR; PIM1; FOXF2; MTCH1; FAM8A1; FCHSD2; CREBZF; NARS2; NEK1; SORL1; TMEM62; ADAM10; GCHFR; BCAR3; RABGGTB; IFI44; RTCA; ACTR2; PREPL; ATRAID; LRPPRC; TACC2; PLCE1; ASCC1; ATIC; NAB1; CIR1; SLC35A5; USP8; SECISBP2L; COPS4; RAP1GDS1; BMP2K; CCNG2; ANXA3; PPA2; CASP6; HADH; PPP3CA; MAPK8IP3; GABARAPL1; ASCL1; MTMR6; SLC46A3; N4BP2L1; LMBR1L; SBNO1; NOVA1; RTN1; RAB15; TCF12; ANP32A; HMG20A; TSPAN3; MAN2C1; SCAMP2; POLG; SEC11A; FTO; TXNL4B; CHST4; IRF8; TCF25; GFOD2; SGSM2; CLTC; AFG3L2; RAB40B; TBCD; ELAC1; PFKL; TMEM50B; EMP3; SAE1; NOSIP; SLC2A5; PEX14; SH3BGRL3; ZNF593; SERBP1; BCL10; MTF2; CELSR2; POGK; USP21; RGS16; TOR1AIP1; SNX27; MCL1; RFX5; SUSD4; JTB; HAX1; RIT1; LYST; DEGS1; ITPKB; GUK1; EPHX1; RHOB; ETAA1; MEIS1; TEX261; UBXN4; SCRN3; GULP1; COPS7B; VGLL4; RAB5A; NXPE3; MYH15; TAGLN3; RABL3; SRPRB; OSBPL11; TCTA; PLAC8; ENOPH1; CBR4; SRD5A1; MYO10; SSBP2; PAM; FBXO38; LRRTM2; PLA2G7; TPBG; PHIP; PNRC1; C7orf26; IGFBP3; CCT6A; TMEM168; LUC7L2; CSGALNACT1; HMBOX1; BIN3; ERLIN2; ST18; TACC1; SYBU; MTDH; LRP12; VLDLR; SIGMAR1; AUH; ASTN2; CIZ1; NACC2; USP6NL; COMMD3; MSRB2; FAM171A1; ZEB1; ADIRF; GLUD1; ADD3; DNAJB12; CNNM2; SSRP1; TENM4; NPAT; HYOU1; FADS1; CPSF7; SIDT2; VPS51; TAOK2; GPM6A; PTS; CRIM1; ITPR1; OXSM; DIP2C; NPAS3; CDC123; FRMD4A; ACAD8; THYN1; KIN; RNF144A; FLI1; SAV1; NBAS; GUF1; TIAL1; BAG3; ASTN1; SETBP1; G6PC2; PDE3B; DCLRE1C; ZFP36L2; PFKM; MBNL1; IFIT5; HNRNPDL; HHEX; PTPRK; GGPS1; ZIC1; SRP19; MERTK; PTPRR; FEZF2; TMEM251; ING1; UBP1; PTPRD; GTF2E1; CFDP1; DDAH1; SREK1; AK5; IMPACT; THY1; ROBO4; CEP112; TNIK; PDLIM3; LY96; TMPRSS15; JAM2; FLCN; AZIN1; ATP6V1C1; MMS19; HSPA13; SAMSN1; ZCCHC10; RHOC; CNOT8; ELMO1; GNAQ; DCK; USP16; BACH1; SCAF4; SORCS3; GALK2; NTAN1; LRP8; GATAD1; ETS2; RAB28; TNFRSF14; RER1; FAIM; COLEC12; AUTS2; SPATA2; SPATA2L; NIT1; DEDD; DMTN; SYNJ1; PAXBP1; SON; DONSON; CSRP1; RCAN1; MORC3; ADIPOR1; ATP13A2; CELF3; AMFR; GPBP1L1; EFCAB14; TPPP3; ATP6V0D1; TMPRSS3; PKNOX1; RRP1B; ITGB2; LSS; S100B; ZER1; SIK3; SAFB; PAQR6; AZGP1; SH2B2; AP2M1; ABCF3; PLXDC1; PRPSAP1; MPP3; LARP4; PAQR4; SHANK2; RPS6KA4; TAL1; CMPK1; ACOT11; NOL9; PEF1; CAMK2N1; ALPL; TM2D1; FUBP1; DNAJB4; SNX7; B3GALT2; GBP2; ZNF281; PEX19; NCSTN; IER5; C1orf115; MAPKAPK2; NEUROD1; VSNL1; PGLYRP4; PMVK; PBXIP1; TMEM183A; ARPC2; SSR2; AZI2; NFASC; SERPINI1; SUCLG1; RYBP; CADPS; WDFY3; THOC7; TIPARP; CCNL1; MTMR14; SNRK; FYCO1; LRRC2; ZNF148; TKT; LRPAP1; METAP1; BSN; CAMKV; SCRG1; TMEM144; NAA15; ARFIP1; ABCE1; RHOBTB3; CASP3; ERAP1; FABP7; SFXN1; PDSS2; ANKRD55; STK17A; ZNF12; MIOS; PEX2; OSGIN2; OXR1; CDK5; ALDH7A1; BAALC; GEM; UBAP1; DIRAS2; FBP1; STOML2; SLITRK5; MICU2; PKNOX2; KLHDC2; NEMF; PDZD8; PMPCA; HSPA12A; IFI27; PDZRN4; JAM3; HIF1AN; BAG5; API5; NOLC1; SGPL1; ARIH1; WBP1L; TMEM100; TPP1; DCHS1; IDH3A; TRIM66; ATMIN; TK2; BLCAP; ZNF606; FAM111A; TERF2IP; CLPX; MAP1A; AKTIP; MAPRE2; PBX3; SAMD14; FAM102A; DOLPP1; SP2; GPRC5B; ZNF91; ENGASE; TBC1D16; IRGQ; ZNF226; SMG8; GATAD2A; AXL; ZNF146; SPINT2; EEF2; UBXN6; NXN; GLOD4; SRR; KLK6; IGFBP6; RAB26; ABCA3; KCTD5; VPS37C; FTH1; LTBP3; RAB4A; RNF187; MAPK1IP1L; DDIT4; NKIRAS2; DNAJC7; KIF5C; PDHB; FAM107A; IRF2; MOBP; STIP1; RAB31; PHYHIP; TMUB2; LDLRAD4; LRP1B; PKIG; TSPAN5; NSG1; ANKRD49; TNIP2; MFF; PXDC1; PARM1; TBC1D10B; NMD3; B3GALNT1; SLC33A1; HINT1; NFU1; LUZP1; RFNG; LDB2; UGP2; CTNND2; ITGAM; TPST1; BRD3; ZFPM2; MAP3K2; MYRIP; ALCAM; ZNF212; FAXDC2; STX8; EMX2; ZNF804A; CD14; RALGAPB; NPAS2; TMC7; HSPA4; USP32; KBTBD2; TRIAP1; MTSS1; GSTA4; PKIA; FEZ2; MFN1; ATP6V0E2; SOCS5; ZNF692; NETO2; JUNB; TPPP; CDK5R2; ZNF562; HOPX; RSL1D1; CLSTN1; PTCRA; ENC1; CAMTA1; CTPS1; METTL18; AQP4; MAL; RAB33B; REG3A; SUCLG2; ABCG4; FUT9; ZNF24; FIBP; SMPDL3A; EFEMP2; TMEM134; ZMAT3; CORO1B; TMCC1; NAA16; CES2; DMXL1; DHCR7; ARPP21; COQ2; LRRN3; GLRX; GPR137; MMRN2; TRIB1; C1QA; OLR1; SUSD5; CNP; DPY19L1; CD34; ZHX3; RALGAPA1; ANGEL2; IQCK; ZNF266; NR1D2; SRP72; CD248; KCTD13; INHBC; ATG13; GOLGA8A; NRIP3; CLTB; MCTP1; UCP2; PAAF1; NR2F1; PLEKHF2; ORAI3; IP6K1; ZNF135; RNPEP; SYNE3; LPCAT4; KBTBD11; CCDC121; CDK5R1; BASP1; PNMA1; NFATC2IP; DEAF1; TMEM80; ZDHHC13; CHD9; ZBTB38; PAWR; TGIF1; RABEP2; NHLH2; ATOX1; SOX12; HNRNPA0; RIC8A; IMPDH2; GRAMD1C; TMEM151B; WDR6; GLDC; P4HTM; EPM2AIP1; MAF; CSRNP3; GRINA; APOLD1; HYI; FBXO34; MRFAP1L1; PER1; FARSA; RAD23A; PACS2; EGR3; ZBTB18; FCER1A; PIPOX; SERTAD2; PDXDC1; OAZ2; C11orf71; TSPYL5; KCTD2; NQO1; RPH3AL; DHTKD1; AATK; DDN; ZNF467; TMEM45A; IDH2; CREB3L2; TP53TG1; SYNM; GLRX5; MFSD5; CSF1R; TRAK1; NDN; TTC3; ANXA2; ACBD3; RGS7; AP2A2; PCP4; BEGAIN; RABIF; DAZAP2; HMCES; TRIM52; TMEM50A; RBM12B; PTP4A2; ADAP2; NIPSNAP1; CRELD2; PPP1R2; SS18L1; CEND1; EIF4ENIF1; JAG2; FLRT2; SIGIRR; RAB11B; CDK10; GAS2L1; HGS; FAM174B; NR2F2; PDIA2; PBX1; ZBTB3; EVI2B; PTCH1; ANKRD46; WWOX; BACE1; INSIG1; MYT1L; GPATCH8; PDE2A; PRR5; ZDHHC17; NAP1L1; TSPYL4; MT1X; MAGI2; CHP1; TLR5; TRPV2; SEMA4D; C11orf95; PLSCR1; SELL; DPYD; TMEM120B; ZNF548; MTF1; ZNF292; LITAF; ZNF573; KIAA1107; TSPYL1; FAM53B; S100A14; SPOCK3; SPATS2L; FAT4; MPHOSPH8; XPNPEP3; LONP1; ZNF34; EVL; PPP1R26; ESRRG; AJAP1; HDAC2; TCF4; ZNF136; TECPR2; ZNF512B; STRN3; ZNF239; ANXA4; ACSL5; GTF2E2; TRIM33; PELI1; IPP; HNRNPAB; HHLA3; FAM114A1; S100A10; SPG7; S100A6; MBP; NOL8; ZNF273; MAK16; CD2AP; ZNF248; SOWAHC; HSD17B11; SZT2; QRICH1; UCKL1; ZNF813; HOXC4; MT1F; TMA16; TLK1; LRBA; BAZ1A; TTC37; IPO9; CTR9; FAM169A; CNOT7; TMEM184B; SCAMP5; LRIG2; DENND4B; ZNF277; TOX; FICD; MAP3K3; INF2; OXLD1; NELFE; MBD5; ZNF468; FAM216A; ZNF783; TRIM13; SNX2; IPO7; MT1M; NAP1L4; RFPL3S; OLIG2; GPX3; STK38L; SLC48A1; ZNF580; MLLT11; SYNJ2BP; DNAJC9; LEPROT; NCKIPSD; ATP6V1G2; GALT; TAX1BP3; REPIN1; SMIM7; TNFRSF25; PPP3R1; PSG3; CEBPD; NPTXR; FADS3; RFPL1S; PARG; SCAMP4; HSBP1; ZSCAN31; ANKRD34C; ZBTB22; AQP1; PI4KA; ETV5; N4BP2L2; CEBPA; TUG1; ATXN7L3B; EID1; TRIL; CTSO; HMBS; LINC00667; NCOA4; MYO15B; NUDT3; SYNRG; DUSP14; PCGF2; GGNBP2; DHRS11; C8orf44; CFH; STPG1; NIPAL3; HS3ST1; TMEM176A; ICA1; DBNDD1; MTMR7; SARM1; HSPB6; SLC22A16; ZMYND10; ABCB5; HOXA11; DHX33; MEOX1; SPPL2B; MPO; PON1; RHBDD2; ITGAL; TMEM98; MAP3K14; CACNA1G; DLX6; ALDH3B1; CCL26; LGALS14; GTF2IRD1; SCIN; MYH13; CDKL3; UPP2; PRSS21; CCDC124; CD79B; TEAD3; SELE; CAMK1G; TFAP2D; DLEC1; ADAM22; MPND; PGLYRP1; HEATR5B; IYD; FAM76A; TRAF3IP3; MLXIPL; DYRK4; STARD3NL; HHATL; HFE; LYPLA2; MRC2; SLC6A7; BTBD7; DPF1; WIZ; ZBTB32; LTF; NR1H4; SLC25A39; RWDD2A; DDX11; GPRC5A; CD6; TACC3; YAF2; CHDH; AGPS; PHLDB1; MARCO; PRDM11; ZRANB1; ZFP64; NLRP2; ABCC2; EHD2; TYMP; BTN3A1; MIPEP; PRKCH; INSRR; SH2D2A; POU2F2; ARNTL2; RABEP1; MUSK; ABCF2; LRRC7; ASTE1; DEPDC1B; TBC1D23; RPL26L1; FLT4; HOXC8; RAI14; RTN4R; THAP3; AIFM2; C2orf83; CAPG; TG; ADAM28; BARX2; GUCA2B; EPHA3; HSPA5; FAM214A; FAM184B; ROS1; TSPAN17; NOP16; ZNF800; SNX29; EPN3; CLPTM1L; PTCD2; JKAMP; LAMC3; TNIP3; FAM160A2; MPHOSPH9; PRSS8; RRP12; FNIP2; ALX4; ENTPD2; HHAT; FOXC1; CBLN4; CHRDL2; SZRD1; GINM1; USP36; KMT2C; PHF21B; TRAF1; SERPINB3; SOAT1; MSH4; SEC61A1; CROCC; FLYWCH1; DNAJC25; CREB3L3; PTPRU; QSER1; LZTS1; PRDM6; SPAG4; TNK2; GPBP1; CS; LTK; SEZ6; ISOC2; CASP8; DLX3; DMRT3; RFXANK; SNX24; CNN2; ABCA7; SNCAIP; FAR2; POU1F1; SBNO2; ZNF76; UHRF1BP1; TRAM2; DGKA; MAP2K4; CYB5R4; DIP2B; ASPM; CD84; SPI1; ATXN3; ACSM2B; KLF6; TNFRSF1A; RASSF1; IFI35; ERLEC1; PITX1; SDK2; GUCY2C; SMG6; ZXDC; FRMPD1; ASNS; TESK2; EPHA8; SLC12A3; RAD18; TRPM5; MS4A12; TRIP13; CYBRD1; EVC; DERL2; TMEM38A; AP1M1; ALPK1; ADAM11; ABCB11; CD5L; PTGS2; IGF2BP2; MAP3K13; TBX21; GLI2; PPP2R2C; TEAD2; CDHR2; SNCB; ZNF532; SCARF1; ZZEF1; TUBE1; TXK; WSCD2; CELSR1; SLC25A40; ATP12A; WDR62; ARHGAP15; PAX2; MKRN2; BAZ2A; PTPN23; SPAG5; TRAF4; PAG1; MAP2K7; RARB; UBE2T; DNAJC10; IL4R; LRCH4; FAM76B; TYR; NAALAD2; FKBP6; ITGA8; MAP2; ACER3; MLLT10; ADCYAP1R1; PKD2L2; TP53INP2; TOLLIP; CLUL1; SP140; SENP1; AFM; SCGN; DNM2; DDX43; PTPRH; EPHA6; CPB2; AP4E1; CDH7; IMPG2; PTPRC; PKP1; STK17B; ZNF506; JMJD4; PCDHA6; PCDHGA2; MPP4; STRADB; BZW1; FAM135A; SERTAD4; P2RX5; ZNF446; AGBL5; HADHA; MAPRE3; CAD; FCN1; OVGP1; IGSF9; ABCB1; ZNF213; AKR1B1; TTC39A; NFX1; AQP6; CEACAM6; FAT2; HSD17B2; PIGS; CETP; NID2; PTHLH; ERGIC2; TFAP2C; CASS4; CNOT3; GP6; PTPN4; COQ9; ARHGAP28; DEFB127; ZNF343; EBF4; F11; SIRPG; RBBP9; TMEM230; LHX5; OAS1; PXN; GRAMD1A; CMTM1; LAG3; OTUB2; ZBTB25; GPATCH2L; LTBP4; BLVRB; LYZ; SI; TFAP4; FETUB; DNAJB11; THPO; CHRD; CD209; DLL3; NAT14; DTX2; NLRC4; ABCC6; CDV3; ALKBH5; CPA1; ZC3HC1; CEBPE; RPGRIP1; TRPM7; WDR76; TBX15; RFFL; MFSD11; ECHDC1; XYLB; KRT31; CBX5; MSH2; MAP3K1; HOOK2; NXPE1; EPB41L4B; CWF19L1; SEMA4G; IKZF5; TDRD1; TPSD1; PGC; EFHC1; NCR2; ITPR3; ERMP1; PALMD; STX1B; BCL7C; EFNA2; MTAP; MISP; SERPIND1; P2RX6; DERL3; TBC1D10A; SUSD2; UPB1; SLC35E4; TOP3B; CRYBB3; MFNG; CARD10; LRP5L; LGALS2; SRRD; CRYBB1; ANKRD54; CCDC134; DEPDC5; SLC16A8; SLC5A4; DNAL4; MIOX; BIK; APOBEC3H; RASD2; APOL4; FOXRED2; GRAP2; SGSM3; UPK3A; KCTD17; L3MBTL2; HDAC10; CTSG; GZMH; CDKL1; PLEK2; KIAA0586; SLC10A1; GSKIP; PAPLN; DHRS2; PCK2; EMC9; TM9SF1; PCIF1; PYGB; ABHD12; HNF4A; SLA2; NFATC2; SLC17A9; BIRC7; NKAIN4; ISM1; ARFRP1; SEL1L2; ANGPT4; HM13; SIRPB1; HAO1; CCM2L; PLCB4; MYL9; POFUT1; SAMHD1; MROH8; MANBAL; BPI; CST9L; ASIP; WFDC2; FAM83D; TNNC2; CDH20; MYOM1; MYL12A; LIPG; MIB1; EEA1; TNFSF13B; CDADC1; CAB39L; UGGT2; SLC25A15; FLT1; MEDAG; MSLN; ZNF629; MT4; NUTF2; NFAT5; CBLN1; ACD; MMP15; PRSS54; NME3; VAC14; TANGO6; SLC7A6OS; ESRP2; WDR59; MLYCD; NECAB2; HSDL1; TAF1C; METRN; NUBP1; ZP2; EEF2K; ZNF174; EARS2; AQP8; USP31; MAZ; IL21R; SLC6A2; RNF40; AQP9; AAGAB; IGDCC4; TTC23; RPAP1; DTWD1; TGM5; DNAJC17; RHOV; OIP5; SLC30A4; BLOC1S6; PDGFRL; CSPP1; ZFAND1; EYA1; TRPA1; JPH1; ESRP1; CHRAC1; GML; GSDMD; EEF1D; ANXA13; ERICH1; ADAM2; MAN2B1; DHDH; MAP4K1; NFKBIB; RELB; CLASRP; PPP1R37; CKM; PPP1R13L; PEX11G; CD37; AMH; LYL1; RETN; FCER2; CLEC4M; TLE6; NOVA2; ASF1B; TNNT1; C19orf44; MED26; OLFM2; AKAP8; EPHX3; URI1; PDCD5; LGALS13; DYRK1B; CLC; PRX; NUMBL; OVOL3; CEACAM4; MYH14; LIM2; NKG7; CD33; RABAC1; CNFN; ZNRF4; GRWD1; CLEC11A; CCDC114; CABP5; HAS1; RAB3D; TMEM205; CAPS; THEG; MIER2; PLEKHA4; ARRDC2; PDE4C; ISYNA1; ETV2; HPN; PBX4; ERF; SMG9; GTPBP10; TWISTNB; SP4; SHFM1; STEAP1B; NPVF; TFEC; RNF32; HOXA1; HOXA3; HOXA6; TSPAN12; EVX1; CHCHD2; SNX8; NUDT1; HYAL4; SPAM1; TFR2; FSCN3; MOSPD3; PAX4; PCOLCE; PPP1R17; USP42; MOGAT3; ZNHIT1; NOBOX; MYL10; MEOX2; AGR2; GIMAP2; GLI3; MRPL32; MYL7; GCK; EIF4H; LIMK1; SPATA6L; TMEM245; ASPN; PTGR1; SUSD1; AKNA; TNFSF8; AK1; PLGRKT; KCNT1; CA9; CREB3; GLIS3; SHB; DNTT; PALD1; CDH23; KAZALD1; PITX3; SUFU; ANKRD26; MAP3K8; CCNY; CRYBA1; NUFIP2; RAPGEFL1; P2RX1; KRT37; RPS6KB1; CDK5RAP3; CBX1; ENO3; RAI1; SYNGR2; CCL8; KRT32; DHX58; RAB5C; ABI3; PPP1R9B; ABCC3; DHRS7B; MYH1; MYH3; VTN; UNC119; RAB34; SLAIN2; ODAM; PF4V1; ELF2; UCP1; ANXA10; GRPEL1; SOD3; CPZ; NEIL3; TBC1D19; CLNK; HGFAC; SNX25; LRP2BP; UFSP2; DBX1; CRTAM; P2RX3; SIAE; UNC93B1; MS4A6A; CCDC86; HPX; TRIM3; CHORDC1; FOLR3; PANX1; APOC3; RNF141; IL10RA; HIPK3; COMMD9; SLC15A3; CD5; SCGB2A2; TCIRG1; POU2AF1; PTPN5; CLEC2B; COQ5; SELPLG; DAO; TSPAN11; MVK; BIN2; SYT10; MYF6; KRT18; ACSS3; GLI1; ITFG2; PRR4; PARP11; ARPC3; VPS29; RAD51AP1; CUX2; NAA25; OGFOD2; OAS3; OAS2; ART4; MGP; RERGL; ENDOU; FZD10; GYS2; RFX4; COL12A1; MAK; TMEM14C; GCNT2; CEP85L; NCOA7; ULBP1; SLC26A8; RHAG; PHACTR1; SAYSD1; TREML2; BAG2; RAB23; TSPO2; FHL5; GPR63; KHDRBS2; PRDM13; SIM1; HDGFL1; BVES; EYA4; PEX7; UNC93A; C6orf118; MDFI; SMOC2; FAM120B; PRPH2; TTK; ENPP5; LY86; MEP1A; DAP; GZMK; HAND1; PDE8B; PCDHB15; THG1L; BTNL8; ARRDC3; SLC27A6; AGXT2; IL4; IL5; TRIM23; C9; WWC1; ERGIC1; CDX1; CPEB4; ZNF346; EHHADH; TBCCD1; RBP2; RBP1; SERPINI2; GNAT1; NPRL2; HHLA2; MORC1; ABTB1; EFCC1; MAPKAPK3; PEX5L; PLCH1; SSR3; ZBTB47; FOXP1; EEF1B2; KANSL3; TFCP2L1; TP53I3; DNAJC27; STAM2; OTOF; CYTIP; TANC1; SLC30A3; NRBP1; ITGA4; SNX17; REEP6; PCGF1; TLX2; DOK1; CCDC88A; REG1A; PECR; ELMOD3; KCNJ13; OTX1; GNLY; PDCL3; IL1R2; SMYD1; IL1R1; IL1RL2; IL18R1; CNPPD1; ABCB6; STK16; TAF1B; ODC1; BIRC6; RMDN2; LCT; KYNU; ARID3A; CD207; ATP6V1B1; MSH6; GPX7; ANGPTL1; WRAP73; NPHS2; PHF13; ERRFI1; RHOU; GON4L; SWT1; KIAA2013; RPE65; AMPD1; CFHR3; CD2; TMEM9; HAO2; NID1; MYCL; ZP4; ETV3; CD48; IGSF21; CD160; HMGCL; ID3; CR2; PTCH2; FAAH; FASLG; DARS2; IRF6; SERPINC1; RCAN3; MTFR1L; SLC5A9; TXNDC12; CD3EAP; MUC5B; TREH; KPTN; DDX59; ATF6; CRYGD; NRP2; KLF7; CA14; USP35; FILIP1; ANKRD13C; SGIP1; RAB32; ARG1; MYL12B; TGIF2; OLFM3; GDA; CPSF3; TRIM67; GLE1; PHF19; RBM18; NR4A3; INVS; C19orf25; ZBTB45; VSX2; IRF2BPL; PPP4R4; ESRRB; COQ6; ZNF410; KLHL29; ATL2; CNRIP1; EPCAM; ELOVL3; IFIT2; HELLS; HOXB8; HOXB3; HOXB1; MSX2; EQTN; INSL6; INSL4; MLANA; CD274; LRP11; MYCT1; WDR55; SLC25A2; TNFSF18; GORAB; TTLL2; TP53AIP1; CCDC77; SOHLH2; PROSER1; ELF1; SMAD9; TGFBI; SIL1; PAIP2; PLS1; ZFP30; GLT8D2; EPHX2; UBIAD1; TNFRSF8; CRISPLD1; EPX; TBX2; TBX4; LRAT; MND1; TRIM6; ABCC11; IAPP; A1BG; ZNF211; RGSL1; DPPA4; POPDC2; GJA8; CRY2; PILRB; GJA3; TMEM156; LIAS; CPXM2; TMEM54; CSMD2; ZRANB3; RASL11A; MYOG; LAX1; KIAA1191; CD244; LY9; SERAC1; ODF2L; RWDD3; ZNF644; CCDC18; RPAP2; EEPD1; HOXA7; INHBA; ARL4A; GLIPR2; SPINK4; TAF1L; AKR1D1; NEUROG3; PLAU; EGR2; RBM19; RASSF8; NECAB1; CCDC70; SPRYD7; EBPL; NEUROD4; MMP19; PDE1B; HOXC13; HOXC11; NFE2; HOXC12; IKZF4; DBH; HJURP; USP45; ACVR1C; BATF3; G0S2; C4BPA; C4BPB; RAB38; MOGAT1; FAM124B; SLC12A4; CTCFL; FAM209A; SNX21; ARHGAP40; PARD6B; TOX2; ZNFX1; ZNF831; PMEPA1; ANKRD60; RBPJL; ZBP1; MCEE; PAIP2B; IL17C; IRGC; ZNF45; LYPD3; PSG8; CEACAM8; TRERF1; WRNIP1; BTN1A1; UNC5CL; AARS2; SPDEF; MAD2L1BP; APOBEC2; GNMT; TREM1; KLHL31; CPNE5; RREB1; RIOK1; RUNX2; GCM2; RAB17; MYRF; SCGB1D2; SCGB2A1; SH3TC1; C16orf70; DOK4; SLC10A2; SOX21; SLC25A35; ARMC7; NT5C; DDX31; BARHL1; SRMS; LINC00029; BHLHE23; IL37; PAX8; PSD4; CLPP; ATG4C; CD70; SH2D3A; GPR108; FOSB; OPA3; SDCBP2; FOXA2; GZF1; DTD1; CSTL1; CST11; STK35; NRSN2; BFSP1; LRRN4; BANF2; FAM110A; SIRPD; DEFB129; NCLN; ZNF436; MMP24; C20orf173; C2orf47; BPIFB1; TMEM53; F10; SLURP1; PDCD2L; FRMD8; PRRG2; SCAF1; PRR12; TSKS; SBDS; CSN1S1; STATH; HTN1; GLIS2; SIX1; DLGAP5; L3HYPDH; AIF1L; RGS13; ZNF484; HIVEP3; TRAF2; ABHD8; TSPAN8; CRYGN; FGFRL1; EMC1; HP1BP3; SLC35E1; GFER; WFIKKN1; WDR24; TICAM1; METTL25; ZNF835; STEAP4; ZNF780B; LRFN1; SRD5A3; RASL11B; VPREB3; SDF2L1; C22orf24; BAIAP2L2; IGLL1; APOBEC3A; RIBC2; EMC4; RNF112; CPA4; ATP6V1F; PODXL; FOXP2; STRIP2; LRRC4; SMO; LRRC17; FEZF1; HOXD1; HOXD3; PDE11A; OSGEPL1; HOXD9; HOXD10; HOXD11; HOXD13; TWSG1; WDFY4; CGNL1; ELL3; INO80; KNSTRN; SUMF2; MYOD1; SERGEF; TPH1; E2F8; SOX15; TXNDC17; PUS7L; SIGLEC9; RIPK3; RAB2B; HEATR5A; SNX6; MIS18BP1; NRL; FOXJ1; RHBDF2; AANAT; CHRNA10; CDH15; KLF16; LBP; TNNI3; GAMT; NXNL2; TSPAN16; ZSCAN10; GADD45G; ATP8B3; PLVAP; BST2; SNX9; RTN4IP1; RSPH3; MAS1; FCHO1; PGPEP1; HRC; ZNF557; ZBTB46; TNNT3; HBZ; MNX1; CEP85; RBBP8NL; FIBCD1; ATG4D; NPAS1; MAP3K10; SMPDL3B; ZNF317; PPAN; LRP3; C12orf65; CASZ1; FBP2; POLN; ULBP2; ULBP3; EPS8L1; LILRB2; BPIFA2; DEFB118; ZNF227; ZNF428; ZNF141; IDO1; NAPSA; LRRC4B; ANKHD1; BARX1; CA6; CKMT2; PPP1R1B; PIAS3; USP29; LLGL1; NR0B2; C19orf12; LRRC9; ABHD12B; ZSWIM4; ZNF20; C19orf57; DCAF15; SPATA6; CCT6B; FCRLA; EMILIN2; ARFIP2; HHLA1; CARD6; MYBBP1A; SERPINF1; TBC1D14; TMEM128; COQ3; POPDC3; DDC; UTP3; TRIM47; ZRANB2; CLEC10A; XAF1; PCBD2; SDF2; HSPA12B; PCED1A; RHBG; ATP1A4; RAB25; HAPLN2; APCS; ALDH3B2; DPH2; MUTYH; ZSWIM3; AP3B1; KANK4; ANGPTL3; PDE6A; MTUS2; XPO4; CHIT1; EPSTI1; RFXAP; PRAM1; HSPBP1; MYH11; FAM83F; SEC14L4; ADCK2; KRBA1; TMEM254; TMTC1; E2F5; LYVE1; RNF122; DPF2; GSC; UNC79; VRTN; ADAM20; MRO; IER3IP1; CD180; IRAK2; CNTN6; REG4; TSPAN2; CHIA; PTPN22; PTGFRN; ADAM30; CD101; VTCN1; SPIRE1; FKBP11; GRHL1; MYCN; IAH1; LDHA; SAA2; FST; RAX; ECHDC3; TMEM241; KCTD1; SOX5; RERG; SLCO1B1; KLRD1; KLRC1; PRH2; MYBPC3; PIWIL4; SPOCD1; DSC1; DAGLA; SLC43A3; DHX34; GGACT; BIVM; ERCC5; ETS1; SLC37A2; WDR36; CCNJL; MSI1; HNF1A; TBX3; RNFT2; P2RX4; DTX1; TMEM60; CSN2; KCP; MRAP2; LCA5; ELF5; DNAJC14; PRPH; AMHR2; LACRT; GDF11; TESPA1; FAM186B; B4GALNT1; SLC26A10; MIP; LTV1; SMPD2; SMYD5; DYSF; CCDC142; EMX1; FHOD1; SLC9A5; URB2; EGLN1; ABCB10; NTPCR; KIAA1614; RC3H1; TTLL4; USP37; ARMC9; TSGA10; TMEM127; EDAR; TGFBRAP1; C2orf49; ANKRD36; EPC2; STAB2; SCYL2; PLXNC1; VPS36; LRCH1; SCEL; SPDYE1; IGF2BP3; AOAH; DDX56; HUS1; C7orf69; DBNL; CCM2; MYO1G; MMD2; CIDEB; ZFHX2; IREB2; GH2; LIMD2; TBR1; ERMN; BLK; GATA4; HLX; RPS6KC1; IL36G; IL1RN; IL36A; IL36RN; IL36B; IL1F10; WDR33; GYPC; DNAJC1; NIPSNAP3A; TOR1A; SLC2A8; TLR4; FPGS; BAAT; GARNL3; LMX1B; SIT1; DMRT1; DNAJB5; CD72; ALDH1B1; IGFBPL1; ZSCAN9; MUM1; SLC22A23; GCM1; RIPK1; PGBD1; FGFBP1; FGFBP2; CPEB2; FHDC1; ANKRD42; IL18BP; SYTL2; RAB30; LRRC32; RNF121; TTPA; TRIM29; SLC37A4; BTG4; CASP5; CTDSPL2; ITGA11; PAQR5; ITPKA; PLCB2; DUOX1; SLC28A2; STRA6; BCL2L10; DNASE2B; DBT; CGREF1; SLC5A6; ABCG5; SIX3; DTNB; STAMBPL1; LBX1; ATAD1; CALHM2; CEP55; FAM149B1; TET1; STAT4; CARF; CDK15; FASTKD1; MDH1B; FAM117B; SENP7; GUCA1C; SPPL2A; APH1B; CILP; SEMA7A; UBL7; PCDH10; BMPR1B; LARP1B; MMRN1; PDE5A; PRDM5; CNOT6L; SHROOM3; ENPEP; C4orf17; GUCD1; RNF185; PARVG; B4GALNT3; ERP27; ETV6; PIK3C2G; PLCZ1; TMEM117; CD27; ANP32D; LLPH; LRIG3; INHBE; TPH2; TMTC3; AMDHD1; TMEM132B; RITA1; TCHP; FAM222A; PDX1; SLC39A5; RDH16; DHH; CELA1; MAP3K12; ITGB7; ANKRD52; WDFY2; MORN3; SLAIN1; RAB20; GRTP1; TTC6; REM2; CBLN3; FRMD6; PELI2; SYT16; NAA30; ADAM21; KCNH5; EFCAB11; JDP2; AK7; SLC25A47; DUOXA1; DUOX2; SLC27A2; HDC; SRP14; BAHD1; NEIL1; DNAJA4; ARRDC4; PIF1; ULK3; CCDC33; HAPLN3; RHCG; TICRR; UNC45A; MCTP2; PMM2; ITGAX; TGFB1I1; ARMC5; PARN; IGSF6; ABCC12; MARVELD3; ZFHX3; CPNE2; NLRC5; KIFC3; CMTM3; NOL3; RHOT2; DEF8; ZNF287; MYOCD; UNC45B; VPS53; LRRC46; SSH2; SS18; MEP1B; SLC25A52; GATA6; GREB1L; CCDC40; CARD14; TRIM65; SECTM1; TNFRSF11A; CBLN2; NT5C3B; GRB7; PNMT; ARL5C; ZIM3; PRDM15; CIB3; DUS3L; DPP9; CCDC97; ZFP14; IFITM3; HUNK; DNMT3L; IL19; LMTK3; WTIP; RNPEPL1; CAPN10; MYO1F; FBN3; EVI5L; TM4SF5; SLC47A1; KLK3; FAM71E1; IGLON5; RCN3; ZNF614; FHAD1; EPHA2; PGD; KIAA0319L; DMRTA2; MAP3K6; FCN3; GPN2; SYTL1; TINAGL1; CYP4B1; SYPL2; STRIP1; FNDC7; C1orf162; GPR161; GPA33; RXRG; TBX19; ILDR2; DPT; FCGR2A; NR1I3; F13B; CRABP2; LHX9; RORC; ZNF687; TARS2; CGN; ANXA9; OAZ3; GABPB2; DTL; DYRK3; INTS7; CRNN; S100A8; NUP210L; SNAPIN; S100A7; CREB3L4; EFNA3; AQP10; GATAD2B; FLG; ACTA1; CNIH4; REN; ETNK2; OSR1; ATP6V1C2; HNRNPLL; CAMKMT; REG3G; ANKRD53; NAT8; EXOC6B; SFXN5; DQX1; MALL; THNSL2; C1QL2; NT5DC4; FBLN7; ZC3H8; FAHD2B; SPOPL; SLC4A10; TMEFF2; CDCA7; UBR3; PHOSPHO2; CCDC150; UNC80; CPO; KANSL1L; ABCA12; RHBDD1; TRPM8; HES6; ESPNL; CPNE9; FANCD2; RBMS3; GADL1; CSRNP1; ITGA9; GOLGA4; LIMD1; PHLDB2; ADPRH; IGSF11; BOC; MED12L; TMEM44; AMT; MANF; VWA5B2; CORIN; OCIAD2; SLC10A4; CABS1; GC; TBCK; DDIT4L; TIFA; FABP2; RNF175; UGT3A1; HAPLN1; FBXL17; SPATA9; COMMD10; TIMD4; SPINK7; ZNF300; TENM2; FAM50B; TBC1D7; CDKAL1; SLC17A4; KAAG1; TRIM7; RASGEF1C; HMGCLL1; LGSN; SCUBE3; RPL7L1; NFKBIE; PRSS35; PM20D2; SCML4; CLVS2; GPR6; ABRACL; SLC18B1; MTFR2; SLC2A12; SHPRH; TMEM181; PNLDC1; VIP; FERD3L; LINC00525; TMEM209; ZC3HAV1L; TLK2; CNPY1; RAB19; CCDC25; DOK2; PXDNL; DNAJC5B; TRIM55; ADHFE1; PRDM14; ATP6V0D2; DPYS; MAL2; GSDMC; FAM135B; CER1; IFNK; ZCCHC7; IDNK; ZNF462; INIP; ACTL7B; SNX30; NR6A1; GBGT1; REXO4; SLC25A25; LCN2; HMCN2; IDI2; PROSER2; PDSS1; TMEM236; A1CF; CDHR1; FRA10AC1; HABP2; VAX1; EIF4EBP2; PLEKHS1; CYP17A1; ITPRIP; ADAM12; IMMP1L; SAA4; SYT8; ZNF215; TNKS1BP1; PTPRJ; SESN3; SERPINH1; GGTLC1; MTA2; TMC2; PLCH2; MS4A2; CCDC15; KIRREL3; MPZL2; JPH2; DUSP15; KIAA1755; OCSTAMP; SOGA1; CDH22; LSM14B; NUDT22; PLCB3; TM7SF2; TBX6; DOC2A; HMGA2; CNTN5; CLEC1A; FXYD4; CTF1; KLHL1; TMCO3; TMEM218; TIRAP; LATS2; FAM124A; WDR17; SPATA4; CCDC102B; CD226; FSIP1; CCDC83; RGS18; PPP1R1C; TEX12; ABCB9; RILPL2; PRSS53; GPR158; UEVLD; PLBD2; DLG5; GXYLT1; CSNK1G3; TMEM18; KCTD14; MSGN1; ATP6V1G3; FER; VIPAS39; ANKRD50; VPS26B; VTI1A; FAM160B1; ZNF827; MFSD6; AMN1; CCDC122; SERP2; ZNF385D; BEND6; GLT1D1; SCHIP1; AP1S3; PTPN14; TMEM163; GPATCH11; TMEM178A; GRID2; ARL11; ARL14EP; PSTPIP2; C18orf25; PDK1; POC5; FAM151B; GUCY1A2; JMY; BOLL; ZNF773; ZNF837; USP12; PAN3; IGSF10; MEPE; DDX4; SLC30A6; GPR180; ANKRD22; BMP3; ZNF117; PART1; RAB3C; NRSN1; CPB1; LGI2; MR1; CARHSP1; TXNDC11; ACMSD; ACOXL; CLGN; SYCP2L; TMEM87B; OR14K1; CCDC148; CD96; SLC25A27; FRMD1; LINC00467; NMRAL1; UBALD1; CMTM7; CD8A; CNKSR3; C7orf31; TMPRSS11D; CMIP; SPHKAP; CEBPG; ZNF599; MCOLN2; LGI4; ANKFN1; DGKE; SEMA3D; SLC5A10; ANKRD29; DNAAF1; TBCEL; ANKH; TBRG1; GPR15; CERS3; LRRK1; ABCA6; ABCA10; C4orf19; NEIL2; PGM5; WNT3A; PPP1R3A; CCSAP; ASZ1; GBP5; GPR26; MMP21; C10orf90; CHODL; SLFN13; CCDC174; PLCL2; APCDD1; MPPE1; AK9; KLF10; OTUD6B; TTC39B; MARVELD1; ZFYVE27; C16orf87; PPM1J; SETD9; C9orf85; FMN2; RAET1L; SLA; TMBIM4; MICU3; NAT2; MCU; GNA14; UGT2B4; GPR61; BATF; ALX3; C8orf37; WHAMM; MAP3K7CL; NAA11; CDK20; PCGF6; FUT6; PCDH1; SH3RF2; GDF6; KCNS2; EEF1A1; FBXO43; HKDC1; LRFN2; NODAL; SAMD8; UNC5D; BAG4; MS4A1; ATAD2; ZNF689; PHKG2; ITGAD; MPV17L; BRPF1; SHCBP1L; LYZL4; SMG1; TMEM171; SUSD3; DHRS4; C1orf158; IL34; DHRS1; AASDH; FAM81A; MYO1E; AFAP1L1; TSPAN18; CREB3L1; ZNF618; SVOPL; SNX22; UBN2; SLC34A2; PSMG3; SLC37A3; DPYSL5; MEGF11; PEX10; RADIL; SKI; ANKRD61; GRHL3; UBXN11; HPD; CNNM4; DZIP1L; CLSTN2; GPR153; MITD1; CNOT11; CD1D; CD1A; CD1B; CD1E; HMHB1; CPA2; ZC3H18; ZFAND2B; PPP1R15B; PKD1L1; ZSCAN12; ELK4; SLAMF8; SLC45A3; USF1; MPZ; CCAR2; RAPGEF6; EPB41; MIS18A; GART; TNNI1; PRAC1; HOXB13; SNF8; IGF2BP1; CHAF1B; CLDN14; SIM2; SCUBE1; PTMS; M1AP; IRX6; ALDH4A1; LCE2B; PGLYRP3; ISL2; TMEM69; UROC1; LRRC36; ZDHHC1; AGRP; ZFYVE28; PIP; PSKH1; LYPD5; CCDC117; ZNF230; CCDC107; ZNF222; ZNF233; TNFRSF13C; CCDC28B; ZNF362; FNDC5; NR2F6; TFF2; UBASH3A; SLC37A1; PDE9A; HSF2BP; AIRE; ZNF66; FAM207A; FTCD; SPATC1L; C21orf58; SLC2A6; NLRP4; MPZL3; NEK8; TLCD1; PCSK7; ZBTB7B; NLRX1; CRTC2; PPP1R35; FCRL3; LY6K; RECQL4; LRRC14; COL26A1; PPP1R16A; ALKBH4; PGLYRP2; NAPEPLD; SCGB3A1; TUBA3FP; CCDC116; DMKN; BDH1; NPHS1; THAP8; LRRC56; IKZF3; CYGB; ZNF577; ALDH16A1; DCD; ITGA5; CD300LG; NAGS; EMC10; JOSD2; DBF4B; PLCD3; AQP5; RAVER1; KRT84; ALOX15; TREML1; ZNF653; MED11; SCIMP; BCL6B; TNFSF13; CCDC78; MSLNL; NTN3; FLYWCH2; CLPB; TTC9C; SYVN1; ZFPL1; PDZK1IP1; ZYG11B; PARS2; ZSWIM5; GMEB1; SLC45A1; AK4; RAVER2; CTRC; RBP7; KNCN; TMEM82; SLC25A34; DRAXIN; PDPN; RBBP4; TTLL10; MEGF6; CCDC27; IL23R; DIRAS3; MYSM1; LRRC53; LHX8; FAM102B; HENMT1; C1orf52; ATXN7L2; GBP4; BRINP3; GFI1; ZNF496; SLAMF9; IGSF8; VANGL2; SLAMF6; FCRLB; LMX1A; LRRC52; FAM71A; DENND2D; SPATA17; BROX; CNST; KLHDC8A; PKDCC; HAAO; C1orf147; FCAMR; REL; KIAA1841; RFTN2; LRRTM1; DPY30; ARL5A; CCDC138; ZSWIM2; ACTG2; SLC16A14; SPATA18; NOSTRIN; CCDC140; INHBB; BIRC8; SMARCAD1; STPG2; NEURL3; C1QTNF7; SCNM1; TMOD4; RNF149; BOLA3; S100A12; CCNYL1; CRYGC; GNPDA2; NIPAL1; ALPI; CGGBP1; DAPL1; POGLUT1; IGFN1; LMOD1; ELF3; TRIM46; TSACC; NEK10; CCDC141; FEV; IHH; EOMES; RETNLB; ANKZF1; HDAC11; FCRL4; STT3B; DPPA2; PYHIN1; AIM2; PPM1L; CTLA4; CD200R1; SPICE1; C3orf49; C4orf36; SMIM14; DNASE1L3; IL17RE; CRELD1; PRRT3; PLSCR2; CCDC158; CPA3; TCF23; DNAJC5G; SPDYA; TGM4; CLEC3B; RTP3; ZMYM6; TPRA1; CAMK2N2; TMEM41A; SENP2; ZDHHC19; OTOP1; C1orf50; ERMAP; SGMS2; EMCN; BDH2; CAMP; ZNF589; HSPA4L; MST1R; RAD54L2; PITX2; C4orf3; HAND2; CEP44; FAM160A1; HHIP; OTUD4; TMEM184C; TMEM161B; ZNF474; RANBP3L; RNF180; STARD4; PGGT1B; CCDC112; ANKRD33B; PRRC1; SCGB3A2; CDC20B; GPX8; SPZ1; ERAP2; TMEM174; TLR3; FOXQ1; SHROOM1; TLX3; CREBRF; DCBLD1; IL22RA2; DACT2; STXBP5; IL31RA; RAET1E; TBX20; DAGLB; RP9; BMPER; RELL2; STEAP1; SP8; SYTL3; ZNF704; SHH; FNDC1; PGAM2; LMTK2; SUN3; HNF4G; TNFRSF11B; PHKG1; DEFA5; DEFA4; DEFA6; TMEM74; GPR146; UNCX; TMEM184A; CA3; GBX1; FOXK1; OSR2; SLC25A32; DCSTAMP; TP53INP1; FREM1; RPP25L; FAM219A; METTL2B; C8orf34; TMC1; RASEF; KIF27; SVEP1; ANKS6; ZHX1; KIAA1958; RNF183; AQP7; AQP3; MELK; OTUD1; FBXO33; PGM2L1; PHYHIPL; GJB2; REEP3; SKA3; EML5; TMEM63C; NGB; NOXRED1; CDX2; AMER2; OTX2; UCMA; BEND7; SOHLH1; COMTD1; ZNF503; QSOX2; FAM204A; CLEC1B; TMEM52B; AK8; GFI1B; STOX1; BMS1; SLC39A2; RNASE7; C12orf50; PPP1R36; BTNL9; VWA2; PRAP1; TRUB1; UBTD1; ANKRD2; E2F7; PACSIN3; RAPSN; SMCO2; NELL1; PTER; C1QL3; ARL5B; SMCO4; R3HCC1L; AMOTL1; LIPC; TCP11L2; IL25; CMTM5; ADAMTS15; SPATA19; RAB8B; IKBIP; ZFYVE19; PPP1R14D; SPINT1; C16orf78; DEPDC4; LRTM2; CKB; POLL; ASPG; HPS6; ALKBH3; SPIC; CLMP; ZNF202; STXBP4; MYRFL; C2; PLEKHF1; SYNPO2L; NUDT13; CCDC182; NETO1; MSS51; USP54; WDR88; MOGAT2; CYB5R2; SERPINB7; SERPINB8; LMO1; CRABP1; RNF169; TMEM130; PRTG; AKIP1; MFAP4; MAPK7; CCDC68; ZNF3; BEAN1; SEC11C; CENPV; CDH16; RRAD; ATF7IP2; TVP23A; ZNF592; AP1G1; YPEL4; LDHAL6A; KIF7; PLIN1; MESP1; ANPEP; C18orf54; GPR182; CHP2; NAB2; STAT6; ELFN2; C15orf48; NYAP1; MS4A7; MS4A14; MS4A5; CCNDBP1; MS4A15; TCP10L2; MBD6; CNPY4; PDIA3; NAT16; SGSM1; DUSP18; TEF; MEI1; B4GALNT2; TTC16; BPIFB6; ACSF2; COQ4; PRRX2; UGT1A6; ISLR2; COQ7; HDHD2; RNF214; CD3D; MYO5B; ART5; ACAA2; MMP26; LPO; CA4; LINC00905; TPM4; JSRP1; ANKRD11; PROCA1; ZNF641; LALBA; DHRS13; CORO6; RHEBL1; ZNF528; ZNF701; NCKAP5L; RAB4B; AQP2; NFKBID; ANKRD33; LENG8; ZNF526; KIR3DL1; NLRP7; PPP1R14A; DNAAF3; LY6D; CHAF1A; RILP; CYB5D2; KLK1; KLK4; KLK5; ACER1; RCOR2; SOAT2; TBX10; CD300A; TEKT1; TMEM88; SRP68; MGAT5B; ZNF598; DNASE1L2; CASKIN1; ZNF597; NLRC3; RAB3IL1; BSCL2; ATG16L2; ULK4; FADD; NAALADL1; SAC3D1; BATF2; MAP4K2; CCDC88B; PBK; SCARA5; KIAA1586; VASN; FAM83B; HOOK3; ZCCHC4; TTC39C; GLYCTK; UBTD2; IRF2BP2; PTF1A; FOXI1; COA6; MPLKIP; ACOX2; XIRP1; INSM2; DEGS2; LINC00917; TAP1; RFWD3; RHOH; TXNDC2; REEP4; TNXB; LGI3; SFTPC; CCDC110; GBX2; SCGB1D1; HEXIM2; SERINC2; CRYGA; ADAM29; WFDC13; VWA3B; ZNF30; UGT3A2; KCTD19; WFDC12; DNAJC21; NPNT; CA7; FAM178B; TET2; CXXC4; ABHD15; ZNF507; ZBTB49; FSTL5; DDX19A; ATOH8; SOX14; SFTPB; C2orf68; RNF181; VAMP5; BTNL3; LRRC28; TMEM129; CEP120; STXBP6; SIGLEC7; UPF3A; ZBBX; ACTBL2; CSNK1G1; FAM110B; AFAP1L2; CCDC126; IL13; GCSAML; RAB24; TH
S3; SLC50A1; SH3TC2; HSPB3; SHE; PGM2; CRADD; PTPN9; RNASE6; RASSF6; CD52; SPRR1A; HTRA4; PLEKHA2; CRCT1; VPREB1; CLIC3; BNC1; GKN1; CKAP2L; APLF; SPNS1; MT1B; ASPSCR1; GP9; MT1E; ACTRT2; TAPT1; LINGO1; HNRNPF; GSX1; ONECUT1; TRIM56; AHSP; PYDC1; TM4SF4; OTUD7A; ZNF768; TMEM42; ZNF35; TMEM154; CNTROB; SERPINA9; SIMC1; TMEM192; SERPINA6; ZNF778; GPR25; RNF150; VGLL2; HOXD4; CHRNB1; GYPA; ANKK1; FABP6; USP50; MRGPRX1; MRAP; FAM161A; ZNF282; HSPB2; C7orf33; CMTM8; FABP4; FRMPD2; PRDM10; B3GNT2; CST5; CST2; CST1; SP7; LRRN2; DCLK2; GPRC5C; MGMT; KRT75; DNAJC18; SPATA24; KRT74; HSD17B13; IRX1; IRX2; SIX2; NUDCD2; FOXA3; GTSF1; ARMC10; TRABD; SOCS6; ZNF296; HOXB9; HTRA3; BFSP2; CEL; CYTL1; OSCAR; PAQR8; TANC2; MBD3L1; ZNF160; PGK2; CEACAM3; DCDC1; DDI1; LINC00208; LRRC8E; XKR6; TSNARE1; C8orf74; OBP2B; GIMAP8; KCNMB3; JAGN1; MORN4; ZNF672; NAIF1; CSN3; CLDN20; CDC42BPG; SHCBP1; SOSTDC1; ZDHHC16; KRT15; LURAP1; PDE7B; DLK2; MROH2B; TBCA; MAP6; OTP; BPTF; ZIK1; PLEKHG5; TMEM51; LGALS4; LRRC34; SYCE1; NXNL1; SLFNL1; UTF1; KNDC1; PWWP2B; PCDHB1; ZNF540; ZNF570; NINJ2; FRMD5; CYP4F22; FOXB1; ZNF57; C11orf40; LDHAL6B; SYNPO; ZNF556; ZNF554; REG1B; USP19; KLF11; MOB3A; SLFN12; FRMD3; SNTB1; MALT1; ISG20; GPR22; PAIP1; C5orf34; C1QTNF4; SERHL; HINFP; SPTLC3; TP53RK; B3GALT1; STARD5; CSDC2; C2CD2L; PRSS27; SYNPO2; DNAJB7; FGGY; IL17D; AGXT; FAM170B; NIPAL4; PDE3A; KLHL6; RND1; ZFAND4; THEMIS; MOS; ZNF738; FUT10; LRRC20; PURG; ZNF596; CFL1; RAB43; HOXC5; RAB37; OVOL1; RARG; CES4A; METAP1D; ZNF621; EGFL7; MYEOV; MRGPRF; XKR3; SH3RF3; GXYLT2; EVC2; ZNF680; FAM222B; HSPA6; ESRRA; RHOD; RAPH1; PARP15; SYT12; DMRT2; ZBTB21; PPP1R3B; GPR148; STOX2; CST9; SFT2D3; NDNF; INSM1; DAB1; ARV1; RNASE8; EHBP1L1; TMEM196; RNF26; AGR3; FKBP2; PEAK1; TNFRSF10D; MST1; ZNF622; SNX33; CHD2; CCDC106; NUDT4; UGT2A1; SCAI; TRAPPC3L; APOBEC4; HSPB7; HES3; C1orf100; CD7; ENDOV; TIGD3; ZNF791; KRT28; RBM4B; HOXB2; SWSAP1; XXYLT1; NRROS; CEP19; FBXO45; SLC25A30; MSRB3; TLR10; TLR6; FAM53A; CYB561D1; ZDHHC24; TRMT10C; SELP; MGA; C12orf66; SNX31; REP15; ZNF80; EVX2; ZBTB4; GLIS1; C11orf45; STARD6; GOLGA6L2; VWC2L; LINGO2; IGDCC3; GCSAM; ANKRD36C; SLC26A9; PELI3; TTC9B; GOLT1A; AKIRIN1; NPAS4; TRAM1L1; BRSK2; TMEM167A; FGFBP3; THAP6; YIF1A; C3orf33; ASPHD1; FUT1; DHX36; ZIC4; CA5A; ZDHHC14; VCPIP1; DES; PDIK1L; ZNF654; TVP23C; PACS1; WFDC5; YPEL2; ABO; PARL; HIGD2B; C1orf127; ANKS4B; ZNF519; ISX; APOF; EIF1AD; PCSK1; RFESD; CCDC14; TBC1D10C; TSGA10IP; UBQLNL; UBQLN3; PNLIP; LIPT2; UCP3; FOSL1; LINC00476; TEX26; ZNF77; MLXIP; EIF4E1B; SLC35E3; PRIMA1; ZNF169; SWI5; GAPT; CALCB; HOXD8; DOK7; LRRN1; ASCL3; LYSMD3; B3GALT6; SLC35A4; DLEU1; TCP11L1; GPX2; CCDC57; HSF5; ENTHD1; ATAD5; SMIM19; ZNF404; RTTN; ACBD7; ZSCAN2; PRR18; HSD11B2; EID2; DMRTA1; EID2B; GJC3; CLEC14A; CLK2; ZNF575; WDR25; PRR15; DCAF4L2; MAP3K19; C14orf177; LMNB2; HORMAD2; RNF152; FOXL1; FOXC2; ACSF3; C15orf56; NCKAP5; IRX5; METRNL; FAM91A1; PXMP2; MAMSTR; C8G; FUT2; THAP4; FIBIN; TRIM60; SMCR8; C19orf18; IFNW1; ACER2; ZDHHC22; ZBTB34; CETN1; FAM210A; CLVS1; KCNA3; GJD4; CLDN22; C8orf31; LINC00469; CCDC71; C10orf71; LRRN4CL; HIC1; SAMD9L; MIEF2; NAP1L5; NR2C2; ACOT4; OLIG3; RBM44; RPRM; FAM187B; SAMD12; C18orf32; ZNF491; CASC2; MBOAT4; DEFB114; DNAJC28; AP3S1; ARL6IP6; ZNF354C; MAMDC4; CENPBD1; ODF3; GPR150; TSPYL6; C2orf69; BOLA1; PPP1R42; ZNF114; ZNF518B; SPINK6; ZNF366; LCORL; VN1R1; SH2D4B; ZNF543; SLITRK1; AQP11; SHISA3; ZFAND2A; FAM220A; BEND3; DTX3; AMBN; DEFB125; DYNAP; C5orf64; THBD; GP5; CPN2; C5orf46; TMEM52; RNF186; EFCAB13; ZNF852; FOXE1; TPRX1; LINC00324; SNX18; EXD1; C14orf39; C3orf38; ZFP42; CCDC89; HES7; SPTY2D1; SAMD4B; LINC00670; ALOXE3; GGN; TMEM125; LINC00311; DAND5; TMEM151A; NSUN7; WSCD1; ARID3B; DNAJB8; FJX1; MKRN3; C14orf28; ALOX12B; CIITA; ZFPM1; ALOX15B; RPRML; ARL14; LINC00305; NLRP8; PCED1B; APOBEC3B; FOXS1; LRRC3B; MYADM; MROH1; GIPC3; CITED4; C1orf194; B3GNT3; ITLN1; C14orf119; SSC5D; DCTPP1; ZNF771; SOCS4; ZADH2; ZNF48; OR1R1P; WFDC11; TDRD6; C12orf40; TH; FAHD1; MYLPF; SLC9A4; ZNF816; PRNT; WFDC10A; ALX1; KCTD4; TIGD2; ZNF609; CCDC66; DEFB124; LINC00304; ZNF571; GLIPR1L2; DEFB119; ZSCAN4; BHLHA15; FUT7; SKIDA1; PCGF5; SLC47A2; PRF1; YOD1; TMEM64; SHISA2; GPR157; ZFP3; ARSJ; HOXC9; ZNF443; DEFB112; GREM2; CAPS2; ZNF792; CUEDC1; LRRC57; GPR137C; ZFP82; LSMEM1; OR56B2P; SLC25A41; TMEM102; TMEM132E; NME9; HEPHL1; OFCC1; SYNE4; MAB21L2; EDDM3A; FDCSP; GPR135; TNFSF15; ZFP41; PHLDA2; ATG9B; GPR3; TMEM252; LINC00471; RFX7; TIGIT; FTMT; IBA57; C5orf24; CCDC149; RTKN2; ADIG; USH1G; TMEM259; TNRC18; FAM181B; TMEM30B; FAM89A; ENPP7; UNC5C; MRPS16; RAD51B; CRYGB; MOB2; HHIPL1; ZAR1; CYB5D1; KCNA4; NLRP10; TMIGD1; B4GALNT4; DCAF4L1; ZSCAN22; FBXL6; LIPF; KBTBD3; PGBD4; OTOL1; TSHZ2; TBPL2; NXPH3; EPHB3; LINC00334; TSPAN10; LINC01006; BRICD5; IGIP; RGS6; HOXB4; SLC35D3; PAQR7; MAFA; C1orf116; TMEM95; C11orf54; OTOP3; SOX1; CNOT10; ZNF320; SPNS2; SLC25A21; CAMK1D; LYSMD4; IGSF5; AFMID; FAM43B; CEP57L1; GJD3; TMEM119; FANCF; CALN1; SMDT1; CTNNA3; ABHD16B; SPDYE4; CCDC125; GBP6; OVCH2; SYNDIG1L; FHL3; TMEM89; C19orf71; CCDC159; RIPK4; LRIT3; SH2D7; PSMG1; PRR14L; KLRC4; SERHL2; TANGO2; FAM167B; DGCR6; RP1L1; PSG9; BMP8A; MRGPRX2; CMTM4; FIGLA; ASCL2; MACC1; AIFM3; KCTD16; B3GALT5; BTBD9; ANKRD45; FAM3B; TOB2; SMTN; PP2D1; TBX1; NR2C2AP; SCFD2; OLIG1; C11orf72; OAF; ALDH1A3; LINC00315; TACSTD2; CCSER1; ZDHHC23; MROH7; OR51J1; S100A7A; IQCF2; MRGPRE; COLEC10; ACTRT3; MAML2; A3GALT2; TOP1MT; LRRC19; NCMAP; BPIFC; WDR27; C1QTNF8; GAST; DHRS7C; PIWIL3; C14orf180; ZNF93; ODF4; CDCA2; SERINC4; FAM110C; ATL3; ZBTB7C; SDR42E1; RBM33; IMMP2L; AQP12A; FAM227A; TMEM121; TMEM106A; IFNE; SLC22A10; RFX6; UBOX5; LRRC14B; MANEAL; FAF1; FAM43A; MIXL1; DDX51; AQP12B; ZNF479; IFITM2; ZNF445; PGBD2; GP1BA; ZNF74; TEX33; CDNF; ZBTB37; ATP6V0A2; HS6ST3; LINC00158; SH3BGR; PDE6G; TLCD2; AHNAK2; PMEL; POU3F1; SNAI3; LYG2; MORN5; ANKFY1; CLDN24; NLRP9; TMEM210; TMPRSS11B; KLHDC8B; SETD4; FAM186A; LCE3E; CCIN; DEFB128; PLK5; ATP4B; DLEU7; TAL2; CD300LF; AGBL4; CYP2R1; LRRC70; ZBTB6; UBL4B; CCDC84; BPIFB4; SAPCD2; BLOC1S4; ZNF749; KLHL32; BTLA; TOR3A; PRELID2; TMEM212; ANKRD37; NUDT17; CYP4X1; CD300E; CCDC30; FCAR; FAM228A; DEFB132; BTN3A2; C5orf38; CLCNKA; SMYD4; FOXD2; HPDL; ZFP91; C17orf58; BCDIN3D; MPPED1; FSCN2; FOXE3; ZNF397; ZSCAN30; TMEM17; C1QL4; RTN4RL2; SERPINA11; EMID1; RHD; PNLIPRP1; PTRH1; SAMD7; GPR141; RPS19BP1; TMPRSS11A; TMEM262; C3orf70; TEAD1; PLCD1; HEATR4; LILRA5; LYPD6; AKR1C1; FOXD3; ANGPTL5; LCE2A; ZNF546; BCAM; RSBN1L; WDR86; CIDEC; PCDHB13; LUZP2; C11orf96; PLEKHG7; GJA4; HSPA14; SBK2; NHLRC1; TET3; C17orf97; DNAJB13; FANCA; TMEM72; CARD9; PEAR1; ZFP69B; TMEM202; HELT; P2RX2; ASCL4; FAM122A; PALM3; GFRAL; DMBT1; CLEC17A; LDLRAD2; OVCH1; PLA2G2C; ZSCAN23; C17orf99; RILPL1; ZNF490; NWD1; TMEM221; TREML4; RAB42; MESP2; C6orf132; OTOG; TMPPE; ZNF626; HEPACAM2; ZC3H6; NCR3LG1; ZNF793; IL17REL; HYKK; C15orf62; RUFY4; ENO4; PPP3R2; CLEC2A; GPR21; NANOS2; CERKL; IER5L; INSC; LCTL; NCCRP1; KRTDAP; COL25A1; FAM83G; RALGAPA2; NKAIN2; HMX3; IGFL3; S100A16; PTAR1; CC2D2B; RHCE; IDO2; SLC4A5; ZBED6CL; DUPD1; OSTN; VWC2; FAM221A; BCL2L15; OPTC; SKOR1; TMCO2; SHISA6; SNTN; BEND4; ZNF563; TMC3; KLRG2; BSX; MSANTD1; LRRC66; HUS1B; KCTD21; SBSN; VHLL; ZNF567; ALKBH2; RNFT1; RNF222; FAM111B; VSTM1; BLOC1S3; SP6; PLAC9; FSCB; FAM47E; ZNF527; ZAR1L; S100A13; ZNF600; LINC00994; C15orf61; NUGGC; LINC00943; ZKSCAN3; FAM180A; ALG1L; C8orf76; CXCL17; SH2D5; SPATA41; NCR1; RASSF10; PAX5; ZNF676; MYT1; ZNF79; C8orf86; ZNF681; ACADSB; STK40; SEMA4A; HRCT1; SIRPB2; ZNF766; FAM217B; LINC00615; ZNF471; ZNF836; CGB7; ZNF729; CPNE4; ZNF565; NTNG2; FUT4; SLC35F1; ZNF781; INCA1; ZNF774; THEM5; S100A5; CRYBA4; ZNF777; ZNF775; ZNF605; MYL6B; ANAPC7; TIAF1; SPTSSB; CACNA1H; PFN3; XRCC2; ZNF782; ZNF846; ZKSCAN5; LINC00173; HSH2D; ZNF33B; VKORC1L1; ZNF418; CLPSL2; SNHG17; ZNF700; MAML3; SPRR2B; PPTC7; TOMM20L; ZFP28; TMEM26; CASP4; AP2A1; FUT11; FAM163B; ZNF138; SERTAD1; ZNF441; SIGLEC15; ZNF763; DTHD1; ARRDC1; ZGPAT; ZNF679; ZNF257; ZNF785; PIWIL2; ZSCAN5B; SLC2A7; FAM110D; LINC00336; C6orf141; IL27; GUCA2A; RAD54B; ZNF165; ZNF720; OR10D3; LYPD2; ZNF675; ADARB1; ZNF860; DIO3; DCHS2; VEPH1; FABP12; OPALIN; CYP2F1; GYPE; SPN; ZNF695; PCDHB11; GALP; SLC2A10; ZNF665; RPF2; FAM177B; GZMM; RAB40C; ZNF624; HOXA4; BCO2; DMBX1; CCDC154; FAR1; ZNF841; MYH6; ZNF615; SERPINB2; DPP4; SERPINB13; PDCD1LG2; RPE; CR1L; HOXC6; TXNRD3; ZNF461; ZNF181; ZNF44; SGTB; ZNF790; PRB3; MYO1C; NKIRAS1; TEAD4; ZNF347; FCHSD1; ZNF121; IRAK4; ENTPD7; ZNF335; ZNF560; AKR1B10; SULT1C4; CYP2A7; ZBTB14; TMPRSS11F; ZNF649; TMEM229B; ZNF770; SVIP; ZNF251; BPIFA1; FKBP1C; CARD11; TMEM239; HYLS1; ZNF442; TMEM207; ZNF69; CCT8L2; OR14L1P; ZNF568; SH3BGRL2; ZNF808; NBR2; ATL1; MAFK; C2CD4A; ZNF28; ZNF511; C20orf203; ZNF627; RD3; SH2D1B; AKR1C4; MDM4; ZNF534; FAM3D; TAT; C6orf89; LPA; OR5BS1P; TUSC1; FAN1; GPX6; MSRB1; LRRTM3; GPATCH3; EPS8L3; RCSD1; RASSF9; ZNF521; BRINP2; PAX9; SFT2D1; CD247; CHAMP1; GJC2; DUSP27; CD3E; RUSC2; C1orf68; OSTC; TYW1; DCAF12; ITPRIPL1; PRC1; POU3F3; KIAA0753; DCLRE1A; ATG9A; APRT; CCDC167; ZFP2; SMG5; RORB; MIR30E; MIRLET7A2; MIR377; MIR103A2; MIR323A; MIR133B; MIR148A; MIR148B; MIR365A; MIRLET7G; MIR126; MIR31; MIRLET7I; CR1; C6orf99; LINC00862; C1orf53; SAMD5; GPR52; CENPW; FAM229B; KPRP; PNLIPRP3; HSD3B2; SNHG5; RIPPLY2; SOX18; C1orf146; C10orf62; DEFB110; ZYG11A; LCN8; GLT6D1; IFIT1B; LIPJ; SYS1; ZDHHC18; ZDBF2; HSD17B8; TAP2; TMEM225; SP5; STK19; HSPA1L; CARD16; NCR3; LST1; NFKBIL1; MCCD1; MICB; AADACL4; CDSN; DEFB121; LILRB3; ZNF616; ZFP57; ASPDH; C9orf57; IL31; SPDYC; TTC25; MROH6; IGFL2; IGFL4; GPR20; ZNF155; FBXO48; FAM221B; CD177; PSG5; ZNF425; PCDHGA1; PCDHA8; PCDHA4; SPIRE2; CCNI2; ARID3C; C7orf66; SCGB2B2; VIT; PDE7A; CTXN3; NT5M; TECPR1; MT1H; MT1A; KRT6A; ATP6AP1L; CCDC85C; C2CD4B; TMEM256; MUC19; LINC00898; HTN3; ACOT6; DPF3; ITPRIPL2; C5orf51; DEFB134; DEFB135; DEFB136; BHLHA9; C21orf62; NYNRIN; IFITM5; DOK6; TMEM211; SERPINB11; SERPINB4; SERPINB5; HBM; ATP10A; COL6A6; CD200R1L; VGLL3; COLQ; XKR4; MIR99B; MIR23B; MIR135A2; MIR193A; MIR184; MIR32; MIR211; MIR487A; MIR495; MIR10B; MIR299; MIR181A1; MIR15B; MIR150; MIR26A2; MIR187; MIR216A; MIR95; MIR34B; MIR30A; MIR516B2; MIR302A; MIR33A; MIR181B1; MIR154; MIR301A; MIR125A; MIR130A; MIR320A; MIR190A; DIO2; TSSK1B; PRR22; MAP10; POU5F1B; C1orf220; SFT2D2; LINGO4; TRIM59; CCDC183; ARHGEF35; TCL1B; SUPT4H1; LCAT; SIPA1; GBP7; SRA1; SLC35F6; FAM209B; ZNF845; KCTD11; CEACAM16; SLC23A3; DNASE1; ZNF726; ZNF90; SMCO1; SH3D21; CPEB1; EML6; DEFB113; DEFB133; SCRT2; NPEPL1; LINC00598; DEFB116; DEFB115; GAB4; CELA2B; TMEM167B; CYB5RL; CCDC7; FNIP1; CKLF; PAM16; TENM3; TDRD15; CELA3B; LINGO3; MIR320C1; AP4M1; PLXNA4; FAM200A; XKR9; APOL6; CCNL2; MYBPHL; RAB6C; HBD; HNRNPA1P48; MIR137HG; ZNF469; MEG8; LTA; LINC00310; LTB; VN1R4; LINC00200; LINC00242; LINC00452; PATL2; ZNF492; GK3P; PRPS1L1; NFE4; ANKRD18B; PRB4; LINC00852; DLEU2; LINC00575; PRH1; TAPBP; ASCL5; LINC00665; LINC00167; LINC00472; GPX1; TWIST2; PIRT; PRR23C; MYCNOS; LINC00656; JRK; GAS5; PPP1R3E; MFRP; KIAA0040; SLFN14; LINC00896; ARHGEF38; LINC00529; MIR600HG; SHISA9; LINC00686; TXNDC5; RBM14; PCDHA13; NME1; CDRT4; APOBEC3G; MRPS17; GET4; ADSL; AMY2B; L1TD1; PCDHGC5; TMEM189; PLCXD2; TDGF1; PDXP; PLEKHO2; C8orf58; HOGA1; AMACR; C22orf39; PCDHGC4; GTF2A1L; SERPINB10; CCDC169; EIF4EBP3; PCDHAC2; STON1; CFB; ZNF487; LEFTY1; APOBEC3D; TUBA4B; ZNF512; MT1HL1; TMEM199; SPRR2F; DBNDD2; SCARF2; APOBEC3C; RAD21L1; CRYBB2; ZNF585B; ZCCHC3; PCP4L1; FMN1; ZNF324B; THEGL; FER1L5; YJEFN3; PTTG2; GYPB; CHCHD10; FAM218A; ATP6V1E2; GLI4; PRODH2; PCAT4; SHANK3; FOXD1; PRB1; RGS21; HOXA10; TMEM200B; C1orf210; TRNP1; NACA2; PYDC2; SLC10A5; PCDHGA6; ETV3L; PCDHGA11; PCDHGB2; CLDN23; PINX1; PCDHGB1; PCDHGA3; AP5B1; SIGLEC12; MAGEL2; CSNK2A3; CCDC166; NOX5; CARD18; FDXACB1; RAB44; ZNF10; ZNF486; ZNF225; DND1; SALL3; CLEC12B; ZNF350; HP; MGAM; ZNF625; MAP1LC3B2; CLEC5A; CHURC1; PDF; DUXA; CEP95; SLC35G6; MRPL46; BLID; RBM15B; HOXB7; XKR7; CCPG1; EPPK1; HPR; TCF24; PCDHGA9; PCDHGB3; GTF2I; LINC00909; MYH4; OTUD7B; GJA5; ZNF488; RASSF5; STRADA; ZNF850; CALR3; LINC00528; RASL10B; SRXN1; MMP28; MIR139; ZNF595; C2orf15; LYPD4; RBAKDN; AGBL1; LHX1; ANTXRL; ZNF280B; MLLT6; ZNF2; CCL18; FCGBP; HNF1B; XKR5; LYZL6; UHRF1; PIK3R6; DACH1; SRCIN1; PKD1L3; GPIHBP1; SRD5A2; RDM1; ZNF8; C17orf78; NR2E3; TMEM75; PLAC4; FAM169B; MIR130B; TMEM247; SPCS2; SNHG16; ZNF284; TATDN3; FAM201A; TMEM170B; LOH12CR2; TMEM200C; NEURL1B; UBE2QL1; BTBD19; MEG9; ATXN1L; SMIM13; LINC00092; MIAT; HSBP1L1; LINC01004; LINC00865; HOTAIRM1; C4orf48; SNHG6; MIR4458HG; LINC00639; LINC01003; LINC00662; CORO7; LINC00672; ZNF587B; KCNQ1OT1; CISD3; TICAM2; SELM; KIAA1324L; C8orf59; C14orf80; FAM134A; ZCCHC11; AARS; AMY1C; HKR1; C2orf40; C5orf30; FAM65A; C14orf79; UTP14C; C16orf45; MKL2; DDT; LDOC1L; FAM45A; POLR2J4; GATS; FAM19A1; GLTSCR2; C6orf106; GRASP; H2AFY2; MSTO1; H2AFZ; C14orf169; PSEN2; CCDC53; SDPR; DSCR3; C14orf159; TBCE; FAM188A; KIAA0196; NARS; IARS; FAM46A; HEXDC; IRF9; SELT; PROSC; C19orf66; SRCAP; CECR1; RNF31; ORAOV1; KIAA0141; HARS; SEPT9; C7orf43; TMEM55B; FAM173A; MUSTN1; H1FX; GBAS; FAM179B; ZCCHC6; FAM96B; GUCY1B3; C19orf43; NOV; SEPT12; SEPT11; PRKCDBP; C3orf58; KIAA1468; PQLC1; SDCCAG3; GUCY1A3; FAM129A; C15orf57; ADPRHL2; DYX1C1; KIAA1429; DARS; PQLC3; MATR3; CALML4; C1orf64; RNF219; C1orf123; GCSH; SRP9; PGAM1; TSSC1; FABP5; HAPLN4; DOPEY2; LIME1; C10orf54; ZNF564; EEF1G; BTBD17; CARS; C6orf1; SEPT3; FAM129B; HBA2; H2AFY; ARL16; CTGF; AES; FAM96A; FAM134B; TROVE2
2	33	32	0.0606061	NUP214(24); RCC1(5); CHMP7(2); YWHAG(2); TPR(2)	NUP214(0.9577); CHMP7(0.2722); RCC1(0.2379); TPR(0.1754); RB1(0.1210)	TPR; NUP133; NUP37; SEH1L; RAE1; UBE2I; NUP107; CHMP3; SUMO1; NUP43; NUP153; RAN; NUP54; RB1; CHMP7; NUP205; NUP160; NDC1; NUP50; AAAS; NUP188; NUP88; NUP155; NUP214; NUP210; SEC13; CHMP4C; YWHAG; CHMP6; RCC1; OR4C46; NUP62; CHMP4A
3	21	23	0.109524	BRAF(4); FN1(4); VCL(4); MAPK10(3); RAF1(3)	BRAF(0.5526); MAPK10(0.5316); MAP2K1(0.5053); RAP1A(0.4789); VCL(0.4684)	MAPK9; MAPK10; FN1; RPS6KA1; CREB1; MAP2K2; RAF1; PIK3R5; DUSP7; CRK; MAP2K1; JUN; ITGA2B; VCL; MAPK8; RAP1A; RAP1B; BRAF; FGG; FGA; ITGB3
4	21	20	0.0952381	GNB5(20); GNG3(1); GNAI1(1); GNB4(1); GNG10(1)	GNB5(1.0000); GNG3(0.0000); GNAI1(0.0000); GNB4(0.0000); GNG10(0.0000)	GNAI3; GNB5; GNB1; GNAI2; GNG11; GNAI1; GNG3; GNB2; GNG12; GNB3; GNB4; GNG13; GNGT1; ADCY4; GNGT2; GNG8; GNG4; GNG5; GNG7; GNG2; GNG10
5	19	19	0.111111	ZNF217(6); PVALB(4); TFF1(3); FKBP5(3); FKBP4(2)	ZNF217(0.7582); TFF1(0.5033); FKBP5(0.4248); KANK1(0.3660); PVALB(0.3072)	FKBP4; MPPED2; CBFB; HSP90AA1; HSP90AB1; KANK1; PTGES3; PABPC3; ZNF217; FKBP5; PVALB; MMP3; RUNX1; TFF1; C10orf82; PLIN4; GPRIN1; CXXC5; HTT
6	16	23	0.191667	PIK3R1(8); PIK3R3(7); PIK3CB(5); NRAS(5); SOS1(4)	NRAS(0.3746); PIK3R1(0.3365); PIK3R3(0.3095); SOS1(0.2159); PIK3CB(0.1508)	PIK3CB; MAPK1; SOS2; MAPK3; PIK3R3; PIK3CA; PLCG1; KRAS; PIK3R1; PIK3CD; HRAS; GRB2; NRAS; PIK3CG; SOS1; PIK3R2
7	16	30	0.25	GTF2F1(12); POLR2D(10); POLR2L(6); CASC3(4); POLR2E(3)	GTF2F1(0.5778); CASC3(0.2333); POLR2D(0.1683); POLR2G(0.0683); CDK9(0.0508)	POLR2B; POLR2E; POLR2F; POLR2C; CASC3; NCBP2; GTF2F1; CDK9; POLR2K; POLR2G; POLR2L; GTF2F2; POLR2J; NCBP1; POLR2D; POLR2A
8	12	11	0.166667	GPR87(5); GPR171(4); SMR3B(3); SMR3A(2); CLK4(1)	GPR171(0.7091); GPR87(0.6182); SMR3A(0.4364); SMR3B(0.3455); CLK4(0.0000)	ISOC1; CAP2; CLK4; HSPBAP1; TSC22D2; SMR3A; FNDC4; GPR87; SMR3B; GPR171; CCDC172; ZNF677
9	11	10	0.181818	CHUK(9); RELA(2); TAB1(1); TAB2(1); NFKBIA(1)	CHUK(0.9778); RELA(0.2000); TAB1(0.0000); TAB2(0.0000); NFKBIA(0.0000)	TAB2; NFKBIA; IKBKB; STAT1; MAP3K7; RELA; TBK1; CHUK; NFKB2; TAB1; TRAF6
10	11	14	0.254545	E2F2(6); E2F1(4); CDKN2B(3); TFDP1(3); TFDP2(3)	E2F2(0.7407); CDK4(0.3556); CCND1(0.2000); E2F1(0.1778); CDKN2B(0.1333)	CCND1; CDKN1C; CDK4; TFDP1; E2F2; E2F1; CDK6; E2F3; TFDP2; MYC; CDKN2B
11	10	15	0.333333	PPP2R5E(7); PPP1CC(5); PPP2R5A(4); PPP1CB(4); PPP2CB(2)	PPP2R5E(0.5000); PPP1CB(0.2361); PPP1CC(0.1389); PPP2R5A(0.0972); PPP2CB(0.0139)	PPP1R12A; PPP2R5C; PPP2R1A; PPP2R5D; CLIP1; PPP1CC; PPP1CB; PPP2R5A; PPP2CB; PPP2R5E
12	10	9	0.2	CYP4F8(3); ACY3(3); ALOX12(3); CYP4Z1(2); DPEP3(2)	ALOX12(0.7222); DPEP3(0.5000); CYP4F8(0.4167); ACY3(0.4167); CYP4Z1(0.2222)	BAZ2B; ALOX12; ACY3; TMEM106C; DPEP3; LURAP1L; CYP4Z1; SOWAHB; CYP4F8; TIGD1
13	10	10	0.222222	TMED6(6); LBX2(3); BET1(2); ELMOD2(2); DPPA5(2)	TMED6(0.8194); LBX2(0.2361); BET1(0.2222); ELMOD2(0.1667); DPPA5(0.1667)	BET1; YIPF4; TRAPPC8; STX11; TMED6; TMUB1; ELMOD2; LBX2; DPPA5; TMEM229A
14	10	10	0.222222	STAC(6); STAC3(3); AKAP6(2); SEPN1(2); DPP10(2)	STAC(0.8889); STAC3(0.3889); DPP10(0.2222); AKAP6(0.0000); SEPN1(0.0000)	AKAP7; NOS1AP; REM1; YIPF2; STAC2; STAC; AKAP6; DPP10; STAC3; SEPN1
15	9	8	0.222222	MOCS3(5); NKPD1(3); MTHFD2L(2); GBE1(1); FAM131C(1)	MOCS3(0.7857); MTHFD2L(0.5357); NKPD1(0.4643); GBE1(0.0000); FAM131C(0.0000)	GBE1; NOL11; MTHFD2L; DUS1L; MOCS3; TRPT1; NKPD1; FAM131C; KTI12
16	9	9	0.25	MIR204(4); MIR185(3); MIR140(3); MIR206(2); MIR145(2)	MIR204(0.6786); MIR206(0.5357); MIR185(0.4643); MIR140(0.2500); MIR125B1(0.0000)	MIR206; MIR204; MIR30C1; MIR125B1; MIR182; MIR140; MIR185; MIR132; MIR145
17	8	20	0.714286	MOV10(7); TNRC6C(7); TNRC6B(6); AGO4(6); AGO3(4)	MOV10(0.1310); TNRC6C(0.1310); TNRC6B(0.0595); AGO4(0.0595); TNRC6A(0.0000)	AGO1; TNRC6B; AGO3; TNRC6C; TNRC6A; AGO2; AGO4; MOV10
18	8	8	0.285714	TOE1(5); USB1(3); ZCCHC8(2); SLC15A5(2); ZNF558(1)	TOE1(0.8095); SLC15A5(0.2857); USB1(0.2857); ZNF558(0.0000); TMEM91(0.0000)	ZCCHC8; USB1; TOE1; TMEM91; HMCN1; ZNF558; RBMXL2; SLC15A5
19	8	7	0.25	SLC7A1(4); SLC36A3(2); SLC16A12(2); LINC00839(2); TEX9(1)	SLC7A1(0.8095); SLC36A3(0.4762); SLC16A12(0.2857); LINC00839(0.2857); TEX9(0.0000)	SNPH; SLC7A1; SLC7A4; TEX9; SLC16A12; SLC16A11; LINC00839; SLC36A3
20	8	7	0.25	SEPSECS(3); C6orf52(3); TRNAU1AP(3); KLF14(1); C10orf107(1)	C6orf52(0.7143); SEPSECS(0.5238); TRNAU1AP(0.5238); KLF14(0.0000); C10orf107(0.0000)	GSR; SEPSECS; C6orf52; TRNAU1AP; LINC00910; INMT; KLF14; C10orf107
21	8	7	0.25	RAG1(6); ETV4(2); RAG2(1); CDC14B(1); MAPK4(1)	RAG1(0.9524); ETV4(0.2857); RAG2(0.0000); CDC14B(0.0000); MAPK4(0.0000)	CDC14B; MAPK6; CDC14A; MAPK4; RAG1; RAG2; ETV4; SEPT7
22	7	15	0.714286	PRKAB1(6); PRKAB2(6); PRKAA2(6); PRKAG3(3); PRKAA1(3)	PRKAB1(0.1333); PRKAB2(0.1333); PRKAA2(0.1333); PRKAG3(0.0000); PRKAA1(0.0000)	PRKAG1; PRKAG2; PRKAB1; PRKAG3; PRKAB2; PRKAA1; PRKAA2
23	7	6	0.285714	TRIM58(4); TMPRSS4(2); ANKRD36B(2); RFPL4B(1); LIN28A(1)	TRIM58(0.8000); TMPRSS4(0.5333); ANKRD36B(0.3333); RFPL4B(0.0000); LIN28A(0.0000)	RFPL2; LIN28A; TMPRSS4; TRIM58; ANKRD36B; RFPL4AL1; RFPL4B
24	7	10	0.47619	YWHAQ(6); SFN(5); YWHAE(2); YWHAZ(2); YWHAH(2)	YWHAQ(0.5333); SFN(0.2000); TJP1(0.0000); YWHAE(0.0000); YWHAZ(0.0000)	TJP1; YWHAE; YWHAH; YWHAZ; YWHAB; SFN; YWHAQ
25	7	6	0.285714	ST8SIA4(5); GMPPB(2); CACNA1I(1); LINC01036(1); APCDD1L(1)	ST8SIA4(0.9333); GMPPB(0.3333); CACNA1I(0.0000); LINC01036(0.0000); APCDD1L(0.0000)	CACNA1I; TSTA3; ST8SIA4; CACHD1; GMPPB; APCDD1L; LINC01036
26	7	8	0.380952	CAMK2A(3); CAMK2D(3); CALM1(3); CAMK2G(3); CAMK2B(2)	CAMK2D(0.6000); CALM1(0.6000); CAMK2A(0.1333); CAMK2G(0.1333); CALM3(0.0000)	CAMK2B; CAMK2A; CALM2; CAMK2G; CALM3; CALM1; CAMK2D
27	7	6	0.285714	CDKN1B(3); CDKN1A(2); CDKN2A(2); MDM2(2); CCNE2(1)	CDKN1A(0.6000); CDKN1B(0.6000); CDKN2A(0.5333); MDM2(0.3333); CCNE2(0.0000)	CDKN1B; CDKN1A; CCNE2; CCNE1; MDM2; PML; CDKN2A
28	7	6	0.285714	HIST2H2AC(6); H3F3A(1); HIST1H2BD(1); H2AFX(1); HIST1H2BK(1)	HIST2H2AC(1.0000); H3F3A(0.0000); HIST1H2BD(0.0000); H2AFX(0.0000); HIST1H2BK(0.0000)	HIST1H2BD; HIST1H2BJ; H2AFJ; HIST2H2AC; HIST1H2BK; H2AFX; H3F3A
29	7	6	0.285714	IL16(4); MAST2(2); PANX3(2); CARD17(1); CRYZL1(1)	IL16(0.8667); MAST2(0.3333); PANX3(0.3333); CARD17(0.0000); CRYZL1(0.0000)	MAST2; CRYZL1; ZIC5; ZNF214; PANX3; IL16; CARD17
30	6	6	0.4	IFNA1(3); JAK1(3); PTPN11(2); TYK2(2); JAK2(1)	IFNA1(0.5000); JAK1(0.5000); PTPN11(0.1000); TYK2(0.1000); JAK2(0.0000)	JAK1; STAT2; PTPN11; JAK2; TYK2; IFNA1
31	6	5	0.333333	VAV2(2); PAK1(2); VAV1(2); PAK2(2); CDC42(1)	VAV2(0.6000); PAK1(0.6000); VAV1(0.4000); PAK2(0.4000); CDC42(0.0000)	CDC42; PAK2; PREX2; VAV1; PAK1; VAV2
32	6	5	0.333333	SNAPC2(3); ZNF143(2); SAMD10(2); AP3S2(1); BRF1(1)	SNAPC2(0.8000); ZNF143(0.4000); SAMD10(0.4000); AP3S2(0.0000); BRF1(0.0000)	TSTD2; AP3S2; ZNF143; SNAPC2; SAMD10; BRF1
33	6	5	0.333333	ECEL1(3); ADH5(2); ZMYM4(2); LOXL2(1); ZFAND5(1)	ECEL1(0.8000); ADH5(0.4000); ZMYM4(0.4000); LOXL2(0.0000); ZFAND5(0.0000)	ZFAND5; ZMYM4; ADH5; LOXL2; ECEL1; PRR19
34	6	6	0.4	SMAD2(4); TGFBR1(3); TGFBR2(2); TGFB3(1); SMAD4(1)	SMAD2(0.7000); TGFBR1(0.4000); TGFB3(0.0000); SMAD4(0.0000); TGFBR2(0.0000)	TGFB3; SMAD4; TGFBR2; SMAD2; TGFBR1; SMAD3
35	5	4	0.4	LAMTOR1(3); RPTOR(2); RHOG(1); MTOR(1); MLST8(1)	LAMTOR1(0.8333); RPTOR(0.5000); RHOG(0.0000); MTOR(0.0000); MLST8(0.0000)	MLST8; RHOG; RPTOR; LAMTOR1; MTOR
36	5	4	0.4	DVL2(4); DVL3(1); FZD2(1); WNT8B(1); FZD7(1)	DVL2(1.0000); DVL3(0.0000); FZD2(0.0000); WNT8B(0.0000); FZD7(0.0000)	DVL2; FZD7; DVL3; WNT8B; FZD2
37	5	4	0.4	SLC2A9(4); MEST(1); CNNM3(1); OLFML3(1); ZNF550(1)	SLC2A9(1.0000); MEST(0.0000); CNNM3(0.0000); OLFML3(0.0000); ZNF550(0.0000)	MEST; CNNM3; SLC2A9; OLFML3; ZNF550
38	5	4	0.4	CTC1(3); ZNF43(2); OBFC1(1); ADM2(1); CHTF18(1)	CTC1(0.8333); ZNF43(0.5000); OBFC1(0.0000); ADM2(0.0000); CHTF18(0.0000)	ZNF43; CHTF18; ADM2; CTC1; OBFC1
39	5	4	0.4	SFRP4(3); WNT10A(2); DAAM2(1); CSNK1A1L(1); WNT10B(1)	SFRP4(0.8333); WNT10A(0.5000); DAAM2(0.0000); CSNK1A1L(0.0000); WNT10B(0.0000)	DAAM2; SFRP4; WNT10A; WNT10B; CSNK1A1L
40	5	4	0.4	SLC9C2(4); SGCE(1); CYP20A1(1); LZIC(1); HOMEZ(1)	SLC9C2(1.0000); SGCE(0.0000); CYP20A1(0.0000); LZIC(0.0000); HOMEZ(0.0000)	SGCE; CYP20A1; LZIC; SLC9C2; HOMEZ

### Sheet: CTL_subgraph_components
component_id	num_nodes	num_edges	density	hub_genes	bc_genes	all_genes
1	6241	8261	0.000424252	TMEM33(58); NKIRAS2(58); ZCCHC11(51); HAO1(50); RAB43(45)		KRIT1; BAD; LAP3; LASP1; PLXND1; FKBP4; RECQL; SLC25A13; ST7; PRSS22; UPF1; IBTK; AP2B1; SPATA20; MAP3K9; AGK; PHTF2; IFRD1; COX10; PAF1; ADIPOR2; KIAA0100; PAX6; BAIAP3; JARID2; SPAG9; CELSR3; SS18L2; CRY1; MAPK8IP2; SEC62; REV3L; ETV7; IFFO1; ABHD5; RNF216; LARS2; PIK3C2A; RABGAP1; CEP68; MAP4K3; TYROBP; CD22; CALCOCO1; EHD3; MAN2B2; ANGEL1; ZMYND11; STMN4; NUDCD3; GLT8D1; RUFY3; CNTN1; TTC27; NCDN; SAMD4A; SERPINB1; C8B; RNF10; ZDHHC6; GRAMD1B; RNH1; ALAS1; BIRC3; GLRX2; DERA; HSD17B6; TOMM34; SEC63; FAS; SNX1; TBPL1; BCLAF1; ATP6V0A1; PIAS1; GABARAPL2; SH3YL1; NSMAF; PNKP; STAU2; AP2S1; LCP2; YTHDC2; ATP6V1H; KIAA0556; C12orf4; MAP4; HDAC9; LMO3; RSF1; VPS13D; FAM120A; R3HDM1; PER3; LETMD1; MAPK9; HERPUD1; MSMO1; FOXN3; NNAT; AP5M1; LY75; TBC1D22A; FAM168A; FAM114A2; TAB2; RC3H2; F7; CDK14; ALDH18A1; CDK17; PSD; STYK1; OGFR; GNA15; ACAA1; MON2; ZNF112; LIMCH1; TSPAN32; TMEM161A; SUGP2; BCAS1; PMS1; ANKS1A; NTHL1; SPEN; MYLK; SNAP91; SEC61A2; ME1; TBC1D1; CDK13; PDE4A; NFYC; MPPED2; ZBTB11; ISOC1; EML1; ATG2B; MTFR1; FECH; PFKP; IDI1; TRAM1; EVI5; STOML1; METTL22; IARS2; ROGDI; CBFB; HEATR6; INPP5A; IP6K2; NUCKS1; DNAJA2; RORA; ATP1B3; RAB27A; PFN2; TMEM260; MNT; OSBPL3; NCK2; MAP4K4; SNX13; VASH1; LMCD1; TCF3; TRIB2; MBD3; PDCD2; ZFYVE26; EPN2; PTPN18; TFRC; RHOBTB1; CHFR; TRHDE; NFATC3; ACADVL; SCARB1; LLGL2; EED; TSG101; CA12; NUAK1; DPP8; ENO1; ACTR6; EIF4G3; SEMA3C; ACAT1; GRAMD4; ZNF638; SLC25A3; FRYL; TMEM131; FSCN1; MLH1; PLXNA2; RAP1GAP; TM9SF3; USP33; GPR137B; PIAS2; AMPH; NEBL; SDF4; UBE2D4; RUNX1T1; MKNK1; TNS1; SAR1A; CIC; FDFT1; EPB41L2; MOXD1; STX7; CNOT4; PSEN1; CPOX; CLDND1; HSP90AA1; RSBN1; PCNP; EXD2; ARG2; CDC14B; ZNF510; AACS; CADPS2; ME2; C5orf22; ITGB5; ERC1; RNF13; OXCT1; ZNF264; FAT1; STARD7; SLCO1A2; PREP; WDR47; RRN3; CTTN; FOLH1; EIF2AK1; ITPKC; LAT2; PPP1R15A; TRIP6; MT3; SH3BP2; AAMDC; DDX18; GNA11; ANKRD10; TMEM40; ATRN; NSFL1C; LZTS3; SNX5; P2RX7; ESF1; RPH3A; ERP29; DDX24; RCOR1; RGS1; STRN4; GOLGA3; GLG1; NRCAM; WDR7; TXNL1; FH; SEL1L3; ZFHX4; CD200; PPP2R3C; SLC22A17; TOX4; SEMA6A; MYL6; DPYSL2; SUCO; TMEM38B; BTAF1; BLNK; SORBS1; BAMBI; CREM; HIVEP1; HSP90AB1; SIRT1; HNRNPH3; PCSK5; MZF1; TIMM13; CEP170B; GADD45B; MKNK2; SNAP29; LZTR1; BCL2L13; CABIN1; SEC14L2; GGA1; HIRA; PATZ1; MICALL1; TTC28; TCF20; GTPBP1; POLDIP3; RAB36; SUN2; RHBDD3; PACSIN2; RASL10A; HMGXB4; NEFH; RBFOX2; ASCC2; MIEF1; KIAA0930; SLC25A17; FAM118A; ST13; ZC3H7B; ACO2; DESI1; BRD1; MLC1; VCPKMT; ATP6V1D; TIMM9; CHGA; ERH; DICER1; ZFYVE21; ZC3H14; RPS6KA5; PABPN1; EFS; CINP; SRP54; CPNE6; NFKBIA; NDRG3; ADNP; PFDN4; DOK5; TCFL5; GMEB2; RASSF2; SEC23B; TM9SF4; CST3; CST4; PPP1R16B; SYNDIG1; ACOT8; APMAP; ZNF516; USP14; RNF125; ANKRD12; NOL4; KLF5; RGCC; LYRM1; LONP2; N4BP1; PLLP; CTCF; SLC38A7; NPRL3; WFDC1; SEC14L5; NME4; ABCC1; DNAJA3; BFAR; SALL1; CORO2B; TRIP4; FAH; ZNF106; FAM189A1; DMXL2; SCG3; SPG11; CA2; CPQ; DECR1; CALB1; LAPTM4B; IKBKB; EMC2; NDRG1; ZC2HC1A; ARMC1; SNX16; UBR5; SQLE; SLC39A14; MTMR9; LEPROTL1; NEFM; KLHDC4; FGL1; BNIP3L; GYS1; CLPTM1; PLEKHJ1; STX10; TBC1D17; PTOV1; SGTA; C19orf53; VRK3; ILVBL; POP4; GPI; TBCB; FSD1; PRKD2; APLP1; PLIN3; ZNF175; RASIP1; GCDH; TMEM147; TMEM59L; HAMP; FKBP8; ZNF14; SIPA1L3; ETHE1; RUNDC3B; DNAJC2; NAMPT; ITGB8; OGDH; ADAP1; DNAJB6; SSBP1; CPED1; GRB10; COBL; NPTX2; ZKSCAN1; PTPRZ1; AGFG2; PHF14; NRF1; MEST; ANKMY2; BLVRA; BCL7B; TBL2; CLIP2; FKTN; SEC61B; ECM2; LHX6; DNM1; TBC1D13; KANK1; FUBP3; TYRP1; EDF1; BAG1; PDLIM1; RAB11FIP2; TRDMT1; MICU1; PPP3CB; CCSER2; MINPP1; ACTA2; CUEDC2; LARP4B; GTPBP4; GLRX3; XPNPEP1; TFAM; CCDC6; DNAJC12; PBLD; LGI1; TBC1D12; UBTF; ASPA; TUBD1; PFN1; CPD; CCDC47; AKAP10; ICAM2; PEX12; MLX; LRRC59; MPP2; MMD; TNFAIP1; TMEM97; SUPT6H; TMEM33; USP46; CHIC2; MAPK10; ZNF330; CPE; GAR1; MFSD10; KLF3; UGDH; CRYAB; SC5D; LPXN; DTX4; ATG2A; DDX6; PDHX; SLC35F2; C11orf58; HPS5; PPFIBP1; PRDM4; CORO1C; CAPRIN2; MLEC; CSRNP2; PTGES3; BCL7A; RSRC2; METAP2; SH2B3; MANSC1; CDK2AP1; C12orf49; TBC1D30; CAND1; RAB5B; MDM1; CNOT2; GAPDH; UHRF1BP1L; NT5DC3; GOLT1B; C2CD5; BTN3A3; SMIM8; ASF1A; FAM184A; SERINC1; HDDC2; FANCE; STK38; CD83; BACH2; CAP2; ZNF451; ASCC3; SMAP1; C6orf62; HBS1L; HECA; CUTA; PDE10A; SENP6; BTN2A1; HMGCS1; PFDN1; CDH9; HMGCR; CLK4; MSH3; CCNG1; GOLPH3; SUB1; FAM172A; PDE4D; GNPDA1; NR3C1; LIFR; TXNDC15; TTC33; DBN1; FAM162A; OGG1; SLC25A36; PDCD10; C3orf14; BBX; SNX4; ATP6V1A; KLHL18; SCAP; NEK11; PLSCR4; NKTR; SPCS1; NEK4; ADAM23; FAHD2A; TTC31; GRB14; LANCL1; FANCL; FN1; STAT1; UNC50; EFHD1; EHBP1; ZNF142; MLPH; UXS1; PPP1R7; PASK; STK25; PLEKHB2; PLCL1; RND3; AAK1; TRAK2; C2orf42; TIA1; EPAS1; SPR; DHCR24; FAM20B; TCEANC2; TMEM59; EDEM3; HDAC1; SFPQ; SRM; C1orf21; IVNS1ABP; MIIP; SMG7; WLS; PRDM2; AGMAT; PLEKHM2; PHTF1; CD58; TTF2; MAP7D1; C1orf109; LGALS8; HPCAL4; RLF; ACADM; RPF1; CTBS; RGS4; GBP1; CDK18; CD46; APH1A; ATP6V0B; TMED5; PRRC2C; DPH5; PRDX6; STMN1; RPS6KA1; NENF; STX12; RCN2; CAMSAP2; CREB1; C1orf54; HMGN3; PHF3; PLAGL1; ABCG2; CCNI; MFSD1; UBN1; HS1BP3; SATB2; KLF9; SENP5; FKBP15; CTNNAL1; RAB14; HSDL2; KDSR; VPS4B; LTBP2; MLH3; DLST; RHOQ; ATAD2B; AFTPH; CRIPT; IFIT3; AVPI1; WDR11; HOXB5; CAAP1; ACAT2; PLXDC2; ENOX1; UFM1; HSPH1; MYOT; SERP1; ARL1; NFYB; APAF1; SORBS3; PTK2B; PPP3CC; RNF170; SPOP; FAM117A; ECHDC2; PSPC1; DESI2; MAPK8IP1; FABP3; KHDRBS1; HPCA; LRIF1; CLCC1; ACVR2A; SV2C; UBL3; ZC3H7A; ANXA11; LDB3; NAA60; ZMIZ2; KLHL7; CBX3; CLTA; ACO1; BICC1; VPS26A; ACADS; DDX54; RNF11; BHLHE41; ITPR2; CCDC91; DDX39A; ZC3H13; ATF1; SMUG1; INHA; CSE1L; STX16; STAMBP; HIF3A; MRS2; ABCC10; TBCC; KLHDC3; MEA1; GLO1; SSR1; ATXN1; DEK; MT1G; MT2A; FAM193A; C1orf61; TTF1; SLC2A4RG; PPDPF; INSIG2; POLR1B; CCDC93; TNFSF9; AP5S1; RRBP1; ZNF133; FLRT3; DSTN; NECAB3; ID1; RALY; PLAGL2; UROD; UBA2; FLRT1; AHDC1; IFI6; HSPA2; ZBTB1; SGPP1; RHOT1; OMG; MAP2K2; IPPK; DYRK2; SIN3B; EPS15L1; SYNGR3; MACF1; EMC6; AAMP; ECHS1; PTPN12; SGCE; RBM48; CASD1; PAICS; PPAT; TST; POT1; DNAJB9; CALU; KLHDC10; MYO1B; PSMG2; TMOD2; IVD; DUT; THAP10; ANAPC13; MBD4; PALLD; SPCS3; BBOX1; DCTD; USP6; MTUS1; EGLN3; RNASE1; CDO1; REEP5; SH3BP4; APOC1; XPO7; SAFB2; JUND; ATXN10; CALY; ADRM1; POMT1; ZNF426; ZNF236; UBE4B; AKAP12; C1QL1; GFAP; EMC8; SH3BP5; TBC1D5; NR1H2; PDLIM4; PSMC3IP; ACLY; AOC2; NDFIP1; TMEM204; MAP1B; STARD3; ZNF304; GCH1; DNAJB1; CC2D1A; RAF1; TRIM5; TRIM22; RRP8; TIMM10B; ILKAP; PER2; PTPRE; CLUH; PNISR; SEC61G; GRSF1; WBP2; REEP2; BTBD3; DCAF8; NASP; OSER1; SERINC3; CASP9; GPR12; MYH10; CHI3L1; DSTYK; TMCC2; DCLK1; TPT1; BTBD2; WDR74; MORC2; BTG1; ATP13A3; CA1; CCDC59; MICAL2; RRAS2; HSD17B4; ZFC3H1; NUMB; TTC9; ADAMDEC1; CTIF; MBD2; STRA13; ARL8B; EDEM1; CHL1; MEIS2; EMC7; GSTM3; SORT1; KIDINS220; ACP2; TPGS2; TIMM10; TMEM165; DZIP1; NAA35; AGTPBP1; OASL; TRAFD1; TMEM243; MDFIC; MTO1; ANKRD6; MAP3K7; LMO2; TFCP2; FAIM2; PAN2; ACVR1B; OS9; MAP7; SEMA4F; CCT7; EGR4; RAB11FIP5; USP15; KIAA0513; STX6; CEP350; SP110; DNAJB2; CAB39; GCC2; PWP1; DRAM1; NEK3; PCDH8; RNASEH2B; TBC1D4; ITM2B; RCBTB2; LCP1; GPNMB; RAPGEF5; ZDHHC4; BZW2; NACAD; CIB2; CALCOCO2; VEZF1; TANK; STAM; YME1L1; ZNF189; USP20; GOLGA1; ARPC5L; DERL1; PLAA; IL11RA; UBAP2; RNF38; TMEM8B; GRHPR; DENND4C; PIM1; FOXF2; MTCH1; FAM8A1; FCHSD2; CREBZF; NARS2; NEK1; SORL1; SLTM; ADAM10; GCHFR; GTF2B; RABGGTB; IFI44L; IFI44; RTCA; ACTR2; PREPL; ATRAID; TACC2; PLCE1; ASCC1; ATIC; NAB1; CIR1; USP8; SECISBP2L; COPS4; RAP1GDS1; BMP2K; CCNG2; PPA2; CASP6; HADH; PPP3CA; MAPK8IP3; AMIGO2; ASCL1; MTMR6; N4BP2L1; LMBR1L; SBNO1; RBM26; NOVA1; RTN1; RAB15; TCF12; ANP32A; HMG20A; TSPAN3; MAN2C1; USP3; SCAMP2; POLG; SEC11A; FTO; TXNL4B; CHST4; IRF8; TCF25; GFOD2; SGSM2; CLTC; AFG3L2; PIK3R5; RAB40B; ELAC1; PFKL; TMEM50B; SAE1; NOSIP; SLC2A5; PEX14; SH3BGRL3; ZNF593; SERBP1; BCL10; LMO4; MTF2; POGK; TMCO1; PFDN2; USP21; HDGF; RGS16; TUFT1; SNX27; MCL1; RFX5; SELENBP1; SUSD4; JTB; RIT1; LYST; DEGS1; ITPKB; GUK1; EPHX1; RHOB; ETAA1; MEIS1; TEX261; UBXN4; SCRN3; GULP1; COPS7B; VGLL4; RAB5A; IQSEC1; NXPE3; MYH15; TAGLN3; RABL3; SRPRB; OSBPL11; TCTA; ENOPH1; CBR4; SRD5A1; SSBP2; PAM; FBXO38; LRRTM2; PLA2G7; RNF44; TPBG; PHIP; PNRC1; C7orf26; IGFBP3; CCT6A; TMEM168; LUC7L2; CSGALNACT1; HMBOX1; BIN3; SLC25A37; ERLIN2; ST18; TACC1; SYBU; MTDH; LRP12; EBAG9; VLDLR; SIGMAR1; AUH; GSN; CIZ1; NACC2; USP6NL; COMMD3; MSRB2; FAM171A1; ZEB1; ADIRF; GLUD1; TCF7L2; CNNM2; LIN7C; NPAT; HYOU1; FADS1; CPSF7; EI24; SIDT2; VPS51; TAOK2; GPM6A; PTS; CRIM1; ITPR1; OXSM; DIP2C; NPAS3; CDC123; FRMD4A; ACAD8; THYN1; KIN; FLI1; SAV1; NBAS; GUF1; TIAL1; BAG3; RIT2; SETBP1; G6PC2; PDE3B; SPOCK1; DCLRE1C; ZFP36L2; PFKM; MBNL1; IFIT5; HNRNPDL; HHEX; UTRN; PTPRK; GGPS1; ZIC1; SRP19; MERTK; PTPRR; NR4A2; FEZF2; TMEM251; ING1; UBP1; PTPRD; GTF2E1; CFDP1; DDAH1; IMPACT; THY1; ROBO4; CEP112; TNIK; LY96; BTG3; TMPRSS15; JAM2; AZIN1; HSPA13; SAMSN1; ZCCHC10; RHOC; CNOT8; ELMO1; GNAQ; DCK; DPY19L4; USP16; BACH1; SCAF4; SORCS3; HK1; PRR14; GALK2; EIF4A2; NTAN1; LRP8; GATAD1; ERG; ETS2; CABP1; TNFRSF14; RER1; NCK1; FAIM; COLEC12; AUTS2; SPATA2; PPP1R9A; NIT1; DEDD; FAM160B2; PAXBP1; SON; DONSON; RCAN1; MORC3; ADIPOR1; ATP13A2; CELF3; AMFR; GPBP1L1; EFCAB14; TPPP3; ATP6V0D1; ZYX; TMPRSS3; PKNOX1; RRP1B; ITGB2; LSS; S100B; ZER1; SIK3; SAFB; AZGP1; SH2B2; AP2M1; ABCF3; PLXDC1; PRPSAP1; MPP3; LARP4; PAQR4; SHANK2; RPS6KA4; TAL1; CMPK1; ACOT11; NOL9; PEF1; CAMK2N1; TM2D1; FUBP1; DNAJB4; SNX7; B3GALT2; GBP2; ZNF281; NCSTN; IER5; C1orf115; NEUROD1; VSNL1; MSX1; PGLYRP4; PMVK; PBXIP1; TMEM183A; ARPC2; SSR2; AZI2; NFASC; SERPINI1; SUCLG1; RYBP; CADPS; WDFY3; THOC7; TIPARP; CCNL1; MTMR14; SNRK; FYCO1; LRRC2; LRPAP1; METAP1; BSN; CAMKV; DUSP7; MAP9; TMEM144; NAA15; ARFIP1; ABCE1; RHOBTB3; CASP3; ERAP1; FABP7; SFXN1; PDSS2; STK17A; NEUROD6; ZNF12; MIOS; PEX2; SPIDR; OSGIN2; SUN1; OXR1; CDK5; ALDH7A1; BAALC; GEM; UBAP1; DIRAS2; FBP1; STOML2; SLITRK5; MICU2; PKNOX2; KLHDC2; NEMF; PDZD8; PMPCA; NDRG2; HSPA12A; IFI27; PDZRN4; HIF1AN; BAG5; LARP6; API5; NOLC1; SGPL1; ARIH1; WBP1L; TMEM100; TPP1; DCHS1; IDH3A; TRIM66; ATMIN; BLCAP; ZNF606; FAM111A; TERF2IP; CLPX; MAP1A; AKTIP; MAPRE2; PBX3; SAMD14; FAM102A; DOLPP1; GPRC5B; CRK; ZNF91; ENGASE; TBC1D16; IRGQ; ZNF226; VKORC1; SMG8; GATAD2A; AXL; LAIR2; SPINT2; EEF2; UBXN6; NXN; SRR; KLK6; ZNF83; OTUB1; IGFBP6; RAB26; ABCA3; KCTD5; VPS37C; FTH1; LTBP3; RAB4A; RNF187; MAPK1IP1L; DDIT4; NKIRAS2; DNAJC7; PDHB; FAM107A; IRF2; MOBP; STIP1; RAB31; PHYHIP; LDLRAD4; LRP1B; PKIG; CNNM3; TSPAN5; NSG1; ANKRD49; TNIP2; MFF; PXDC1; MAP2K1; PARM1; ATF5; TBC1D10B; NMD3; SLC33A1; HINT1; NFU1; LUZP1; RFNG; LDB2; UGP2; CTNND2; ITGAM; TPST1; TM4SF1; BRD3; ZFPM2; MAP3K2; MYRIP; ALCAM; SIK2; ZNF212; FAXDC2; STX8; EMX2; ZNF804A; CD14; RALGAPB; NPAS2; TMC7; HSPA4; USP32; KBTBD2; TRIAP1; MTSS1; RNF139; PKIA; FEZ2; MFN1; ATP6V0E2; SOCS5; ZNF692; NETO2; JUNB; TPPP; CDK5R2; ZNF562; HOPX; RSL1D1; CLSTN1; PTCRA; RGS19; CAMTA1; CTPS1; METTL18; AQP4; ZNF217; MAL; RAB33B; REG3A; CALB2; ID4; SUCLG2; RCAN2; ABCG4; FUT9; ZNF24; FIBP; SMPDL3A; EFEMP2; TMEM134; ZMAT3; CORO1B; TMCC1; NAA16; CES2; DMXL1; DHCR7; ARPP21; RELA; COQ2; LRRN3; GLRX; GOLGB1; GPR137; MMRN2; TRIB1; OLR1; TOMM20; CNP; DPY19L1; CD34; ZHX3; RALGAPA1; ANGEL2; IQCK; ZNF266; NR1D2; SRP72; CD248; KCTD13; INHBC; ATG13; NRIP3; CLTB; MCTP1; UCP2; PAAF1; NR2F1; PLEKHF2; ORAI3; IP6K1; ZNF135; RNPEP; SYNE3; LPCAT4; KBTBD11; CCDC121; CDK5R1; BASP1; PNMA1; NFATC2IP; DEAF1; ZDHHC13; CHD9; ZBTB38; MAGEF1; PAWR; TGIF1; RABEP2; NHLH2; ATOX1; JUN; SOX12; HNRNPA0; RIC8A; IMPDH2; GRAMD1C; TMEM151B; WDR6; GLDC; P4HTM; EPM2AIP1; MAF; CSRNP3; GRINA; APOLD1; HYI; FBXO34; MRFAP1L1; PER1; FARSA; RAD23A; PACS2; EGR3; ZBTB18; FCER1A; PIPOX; SERTAD2; PDXDC1; OAZ2; C11orf71; TSPYL5; NQO1; RPH3AL; DHTKD1; AATK; ZNF467; TMEM45A; PLAG1; IDH2; CREB3L2; TP53TG1; MFSD5; ADI1; TRAK1; PLCB1; NDN; TTC3; ANXA2; ACBD3; RGS7; AP2A2; PCP4; BEGAIN; RABIF; DAZAP2; HMCES; TRIM52; TMEM50A; TBK1; RBM12B; PTP4A2; ADAP2; SS18L1; CEND1; SNN; ZBTB40; EIF4ENIF1; JAG2; FLRT2; SIGIRR; RAB11B; CDK10; GAS2L1; HGS; FAM174B; NR2F2; PDIA2; ZBTB3; MYBL1; EVI2B; THNSL1; PTCH1; ANKRD46; BACE1; INSIG1; MYT1L; TMEM222; GPATCH8; KATNA1; PDE2A; PRR5; ZDHHC17; NAP1L1; TSPYL4; MT1X; MAGI2; CHP1; TLR5; TRPV2; SEMA4D; C11orf95; PLSCR1; SELL; DPYD; TMEM120B; MTF1; ZNF292; LITAF; ZNF573; KIAA1107; TSPYL1; FAM53B; S100A14; SPOCK3; SPATS2L; FAT4; MPHOSPH8; XPNPEP3; LONP1; ZNF34; EVL; PPP1R26; TSC22D2; ESRRG; AJAP1; HDAC2; TCF4; ZNF136; TECPR2; ZNF512B; CD47; STRN3; ZNF239; ANXA4; ZMYM1; ACSL5; TBC1D9B; GTF2E2; TRIM33; PELI1; IPP; HNRNPAB; HHLA3; FAM114A1; S100A10; SPG7; S100A6; MBP; NOL8; ZNF273; MAK16; SIRPA; CD2AP; ZNF248; SOWAHC; HSD17B11; SZT2; QRICH1; UCKL1; HOXC4; MT1F; ZNF587; TMA16; TLK1; LRBA; BAZ1A; IPO9; CTR9; FAM169A; CNOT7; TMEM184B; LRIG2; ZNF358; ZNF277; TOX; FICD; MAP3K3; MFAP3L; EFCAB2; OXLD1; BRD2; NELFE; MBD5; ZNF468; FAM216A; ZNF783; TRIM13; SNX2; IPO7; MT1M; NAP1L4; RFPL3S; OLIG2; GPX3; STK38L; SLC48A1; ZNF580; SCAF8; CSH2; CHUK; SYNJ2BP; DNAJC9; NCKIPSD; ATP6V1G2; GALT; REPIN1; SMIM7; TNFRSF25; PPP3R1; PSG3; CEBPD; NPTXR; FADS3; RFPL1S; PARG; SCAMP4; HSBP1; ZSCAN31; ANKRD34C; ZBTB22; AQP1; PNMA2; PI4KA; ETV5; RBM12; N4BP2L2; CEBPA; TUG1; ATXN7L3B; EID1; CTSO; HMBS; LINC00667; MYO15B; NUDT3; DUSP14; GGNBP2; DHRS11; C8orf44; NFYA; STPG1; HS3ST1; TMEM176A; DBNDD1; TFPI; MTMR7; SARM1; HSPB6; SLC22A16; ZMYND10; ABCB5; HOXA11; MEOX1; SPPL2B; MPO; PON1; RHBDD2; ITGAL; ITGA2B; CRLF1; TMEM98; MAP3K14; CACNA1G; DLX6; ALDH3B1; CCL26; LGALS14; GTF2IRD1; SCIN; MYH13; CDKL3; PRSS21; CCDC124; CEACAM7; CD79B; ST7L; TEAD3; SELE; CAMK1G; TFAP2D; DLEC1; ADAM22; MPND; PGLYRP1; HEATR5B; IYD; FAM76A; TRAF3IP3; MLXIPL; DYRK4; STARD3NL; HHATL; HFE; LYPLA2; MRC2; SLC6A7; TSPAN9; BTBD7; MBTD1; DPF1; SYT7; WIZ; ZBTB32; NR1H4; SLC25A39; RWDD2A; DDX11; GPRC5A; CD6; TACC3; YAF2; CHDH; AGPS; PHLDB1; MARCO; PRDM11; SYT13; ZRANB1; ZFP64; NLRP2; SLC45A4; ABCC2; EHD2; NR1H3; TYMP; SLAMF7; BTN3A1; MIPEP; PRKCH; INSRR; SH2D2A; POU2F2; BRD9; ARNTL2; SLC39A9; RABEP1; MUSK; LRRC7; ASTE1; VCL; DEPDC1B; TBC1D23; FLT4; HOXC8; RAI14; RTN4R; THAP3; AIFM2; C2orf83; CAPG; TG; ADAM28; BARX2; ZIC2; GUCA2B; EPHA3; HSPA5; FAM214A; FAM184B; ROS1; TSPAN17; NOP16; ZNF800; SNX29; EPN3; CLPTM1L; PTCD2; JKAMP; LAMC3; TNIP3; FAM160A2; POLQ; MPHOSPH9; PRSS8; RRP12; FNIP2; ALX4; NRIP2; ENTPD2; HHAT; FOXC1; CBLN4; CHRDL2; SZRD1; GINM1; USP36; KMT2C; PHF21B; TRAF1; SERPINB3; SOAT1; MSH4; SEC61A1; CROCC; FLYWCH1; DNAJC25; CREB3L3; PTPRU; QSER1; LZTS1; PRDM6; SPAG4; TNK2; GPBP1; CS; LTK; SEZ6; ISOC2; CASP8; TM7SF3; DLX3; DMRT3; RFXANK; SNX24; CNN2; ABCA7; SNCAIP; FAR2; SBNO2; ZNF76; UHRF1BP1; TRAM2; DGKA; MAP2K4; CYB5R4; DIP2B; SLC9A3; ASPM; CD84; SPI1; ATXN3; ACSM2B; KLF6; TNFRSF1A; RASSF1; IFI35; ERLEC1; PITX1; SDK2; MAPK6; GUCY2C; SMG6; CLTCL1; ZXDC; FRMPD1; ASNS; TESK2; EPHA8; SLC12A3; TRPM5; MS4A12; TRIP13; CYBRD1; TRNT1; EVC; DERL2; TMEM38A; AP1M1; ALPK1; ADAM11; ABCB11; CD5L; PTGS2; IGF2BP2; MAP3K13; TBX21; GLI2; TEAD2; CDHR2; SNCB; NTN4; ZNF532; SCARF1; ZZEF1; TUBE1; TXK; WSCD2; CELSR1; SLC25A40; ATP12A; WDR62; ARHGAP15; PAX2; MKRN2; BAZ2A; PTPN23; SPAG5; ANKRD13A; TRAF4; PAG1; RARB; NFKB2; UBE2T; DNAJC10; IL4R; LRCH4; FAM76B; TYR; NAALAD2; FKBP6; ITGA8; MAP2; FAP; ACER3; MLLT10; ADCYAP1R1; PKD2L2; TP53INP2; TOLLIP; CLUL1; SP140; CDC14A; SENP1; SCGN; DNM2; DDX43; EPHA6; SCTR; CPB2; AP4E1; TCF7; CDH7; IMPG2; PTPRC; STK17B; ZNF506; JMJD4; PCDHA6; PCDHGA2; MPP4; STRADB; BZW1; PGR; FAM135A; COBLL1; SERTAD4; P2RX5; ZNF446; AGBL5; RAB10; HADHA; MAPRE3; CAD; CD82; FCN1; OVGP1; SLC25A24; PILRA; IGSF9; ABCB1; ZNF213; AKR1B1; TTC39A; USP40; RAD54L; NFX1; AQP6; NME8; CEACAM6; FAT2; HSD17B2; PIGS; CETP; NID2; PTHLH; ERGIC2; TFAP2C; CASS4; CNOT3; GP6; PTPN4; TGDS; COQ9; ARHGAP28; DEFB127; ZNF343; EBF4; F11; SIRPG; RBBP9; TMEM230; LHX5; OAS1; PXN; GRAMD1A; CMTM1; LAG3; ZBTB25; GPATCH2L; LTBP4; SI; TFAP4; DNAJB11; THPO; CHRD; CD209; MCOLN1; DLL3; NAT14; DTX2; NLRC4; ABCC6; ALKBH5; NLRP1; CPA1; ZC3HC1; CEBPE; RPGRIP1; TRPM7; WDR76; TBX15; RFFL; MFSD11; GPATCH2; ECHDC1; XYLB; KRT31; CBX5; MSH2; MAP3K1; HOOK2; NXPE1; EPB41L4B; CWF19L1; SEMA4G; IKZF5; TDRD1; MYO3A; TPSD1; FKBP5; EFHC1; NCR2; ITPR3; ERMP1; PALMD; STX1B; BCL7C; EFNA2; MTAP; MISP; SERPIND1; CECR2; P2RX6; DERL3; TBC1D10A; SUSD2; UPB1; SLC35E4; CRYBB3; MFNG; CARD10; LRP5L; LGALS2; SRRD; CRYBB1; ANKRD54; CCDC134; DEPDC5; SLC16A8; SLC5A4; DNAL4; MIOX; BIK; APOBEC3H; RASD2; TAB1; APOL4; PNPLA5; FOXRED2; GRAP2; SGSM3; PVALB; UPK3A; KCTD17; L3MBTL2; HDAC10; CTSG; GZMH; CDKL1; PLEK2; KIAA0586; SLC10A1; TELO2; GSKIP; PAPLN; DHRS2; PCK2; EMC9; PCIF1; VSX1; PYGB; ABHD12; GINS1; HNF4A; SLA2; NFATC2; RIMS4; SLC17A9; BIRC7; NKAIN4; ISM1; ARFRP1; SEL1L2; ANGPT4; HM13; SIRPB1; HAO1; CCM2L; PLCB4; MYL9; POFUT1; SAMHD1; MROH8; BPI; ASIP; WFDC2; FAM83D; CDH20; MYOM1; MYL12A; LIPG; MIB1; EEA1; TNFSF13B; CDADC1; CAB39L; UGGT2; SGCG; SLC25A15; FLT1; KATNAL1; MEDAG; MSLN; ZNF629; MT4; NUTF2; NFAT5; CBLN1; ACD; MMP15; PRSS54; NME3; VAC14; TANGO6; ESRP2; WDR59; MLYCD; NECAB2; TAF1C; METRN; NUBP1; ZP2; EEF2K; ZNF174; EARS2; AQP8; USP31; MAZ; IL21R; SLC6A2; AQP9; AAGAB; TTC23; RPAP1; EHD4; DTWD1; TGM5; DNAJC17; RHOV; OIP5; SLC30A4; BLOC1S6; PDGFRL; CSPP1; ZFAND1; EYA1; JPH1; ESRP1; CHRAC1; GML; GSDMD; EEF1D; ANXA13; GSR; ADAM2; MAN2B1; DHDH; MAP4K1; NFKBIB; RELB; CLASRP; PPP1R37; CKM; PPP1R13L; PEX11G; CD37; AMH; LYL1; RETN; FCER2; CLEC4M; TLE6; ASF1B; C19orf44; MED26; OLFM2; AKAP8; EPHX3; URI1; PDCD5; LGALS13; DYRK1B; CLC; PRX; NUMBL; OVOL3; CEACAM4; MYH14; LIM2; NKG7; CD33; RABAC1; CNFN; GRWD1; CLEC11A; CCDC114; SIGLEC6; CABP5; HAS1; RAB3D; TMEM205; CAPS; THEG; MIER2; PLEKHA4; SLC5A5; PDE4C; ISYNA1; ETV2; LSR; HPN; PBX4; ERF; SMG9; GTPBP10; SP4; SHFM1; STEAP1B; NPVF; RNF32; HOXA1; HOXA3; HOXA6; TSPAN12; EVX1; CHCHD2; SNX8; NUDT1; HYAL4; SPAM1; TFR2; FSCN3; MOSPD3; PAX4; PCOLCE; PPP1R17; USP42; MOGAT3; ZNHIT1; NOBOX; MYL10; MEOX2; AGR2; GLI3; MRPL32; MYL7; GCK; EIF4H; LIMK1; SPATA6L; TMEM245; ASPN; PTGR1; SUSD1; AMBP; AKNA; TNFSF8; PLGRKT; KCNT1; CA9; CREB3; SHB; DNTT; MAPK8; PALD1; CDH23; KAZALD1; SUFU; ANKRD26; MAP3K8; CCNY; CRYBA1; NUFIP2; RAPGEFL1; P2RX1; KRT37; RPS6KB1; CDK5RAP3; CBX1; HOXB6; ENO3; RAI1; SYNGR2; C17orf75; CCL7; CCL8; KRT32; DHX58; RAB5C; ABI3; PPP1R9B; SGCA; ABCC3; MYH1; MYH3; VTN; UNC119; RAB34; SLAIN2; ODAM; PF4V1; MANBA; ELF2; UCP1; ANXA10; GRPEL1; SOD3; SEPSECS; CPZ; SLC2A9; NEIL3; TBC1D19; CLNK; HGFAC; UFSP2; DBX1; CRTAM; P2RX3; SIAE; UNC93B1; MS4A6A; CCDC86; HPX; TRIM3; CHORDC1; FOLR3; PANX1; APOA4; APOC3; RNF141; IL10RA; HIPK3; COMMD9; CD5; SCGB2A2; SLC22A18; TCIRG1; POU2AF1; CLEC2B; COQ5; SELPLG; DAO; TSPAN11; MVK; BIN2; SYT10; MYF6; KRT18; ACSS3; GLI1; ITFG2; PRR4; PARP11; ARPC3; GPN3; VPS29; MYL2; RAD51AP1; CUX2; NAA25; LTBR; OGFOD2; OAS3; OAS2; ART4; MGP; RERGL; ENDOU; FZD10; GYS2; RFX4; COL12A1; MAK; TMEM14C; GCNT2; CEP85L; ULBP1; SLC26A8; RHAG; PHACTR1; SAYSD1; BMP5; TREML2; BAG2; RAB23; FHL5; KHDRBS2; PRDM13; SIM1; HDGFL1; BVES; EYA4; PEX7; UNC93A; C6orf118; MDFI; SMOC2; FAM120B; PRPH2; TTK; ENPP5; LY86; MEP1A; C7; GZMK; HAND1; PDE8B; THG1L; BTNL8; ARRDC3; SLC27A6; AGXT2; IL4; TRIM23; C9; WWC1; SMAD5; ERGIC1; CDX1; CPEB4; ZNF346; EHHADH; TBCCD1; RBP2; RBP1; SERPINI2; PFKFB4; GNAT1; NPRL2; HHLA2; MORC1; ABTB1; UPK1B; EFCC1; CISH; PLCH1; SSR3; FOXP1; EEF1B2; TFCP2L1; TP53I3; DNAJC27; STAM2; OTOF; CYTIP; TANC1; MPV17; NRBP1; FNDC4; SNX17; REEP6; PCGF1; TLX2; DOK1; CCDC88A; REG1A; PECR; ELMOD3; KCNJ13; OTX1; GNLY; PDCL3; IL1R2; SMYD1; IL1R1; IL1RL2; IL18R1; CNPPD1; ABCB6; TAF1B; ODC1; BIRC6; RMDN2; LCT; KYNU; ARID3A; CD207; ATP6V1B1; MSH6; GPX7; ANGPTL1; WRAP73; NPHS2; PHF13; ERRFI1; RAP1A; RHOU; KIAA2013; RPE65; AMPD1; OLFML3; CFHR3; CD2; TMEM9; HAO2; OSCP1; NID1; MYCL; ZP4; ZNF684; ETV3; CD48; IGSF21; CD160; HMGCL; ID3; CR2; PTCH2; FAAH; FASLG; DARS2; IRF6; SERPINC1; MTFR1L; TXNDC12; CD3EAP; MUC5B; TREH; KPTN; DDX59; ATF6; CRYGD; NRP2; KLF7; CA14; FILIP1; ANKRD13C; SGIP1; RAB32; ARG1; MYL12B; GHRH; TGIF2; OLFM3; CYP20A1; GDA; CPSF3; TRIM67; GLE1; PHF19; HDHD3; RBM18; NR4A3; C19orf25; ZBTB45; PGF; ACOT2; ESRRB; COQ6; KLHL29; ATL2; EPCAM; ELOVL3; IFIT2; HELLS; HOXB8; HOXB3; HOXB1; MSX2; EQTN; INSL6; MLANA; CD274; LRP11; MYCT1; WDR55; SLC25A2; TNFSF18; GORAB; TTLL2; TP53AIP1; NUDCD1; CCDC77; SOHLH2; PROSER1; ELF1; SMAD9; TGFBI; SIL1; PAIP2; PLS1; EPHX2; UBIAD1; TNFRSF8; ZNF706; CRISPLD1; EPX; TBX2; TBX4; MND1; ABCC11; TSHZ3; BCL2L14; ZNF211; RGSL1; DPPA4; POPDC2; CRY2; PILRB; GJA3; TMEM156; LIAS; CPXM2; TMEM54; CSMD2; ZRANB3; RASL11A; MYOG; LAX1; KIAA1191; CD244; LY9; SERAC1; ODF2L; RWDD3; ZNF644; CCDC18; RPAP2; EEPD1; HERPUD2; HOXA7; INHBA; ARL4A; GLIPR2; SPINK4; TAF1L; AKR1D1; NEUROG3; PLAU; EGR2; RBM19; RASSF8; NECAB1; CCDC70; SPRYD7; EBPL; NEUROD4; MMP19; HOXC13; HOXC11; NFE2; HOXC12; IKZF4; DBH; HJURP; USP45; ACVR1C; BATF3; G0S2; C4BPA; C4BPB; RAB38; CKS2; DAW1; MOGAT1; FAM124B; SLC12A4; CTCFL; SNX21; TTPAL; ARHGAP40; PARD6B; TOX2; ZNFX1; ZNF831; PMEPA1; ANKRD60; RBPJL; ZBP1; MCEE; PAIP2B; IL17C; IRGC; ZNF45; LYPD3; PSG8; CEACAM8; TRERF1; WRNIP1; BTN1A1; UNC5CL; AARS2; SPDEF; MAD2L1BP; APOBEC2; GNMT; TREM1; KLHL31; CPNE5; RREB1; RUNX2; RAB17; MYRF; SCGB1D2; SCGB2A1; SH3TC1; C16orf70; DOK4; SLC10A2; SOX21; IRF1; SLC25A35; ARMC7; DDX31; BARHL1; SRMS; BHLHE23; IL37; PAX8; PSD4; CLPP; ATG4C; CD70; SH2D3A; GPR108; SDCBP2; FOXA2; GZF1; DTD1; CSTL1; CST11; STK35; NRSN2; BFSP1; LRRN4; TCF15; BANF2; FAM110A; SIRPD; DEFB129; NCLN; ZNF436; MMP24; C20orf173; C2orf47; BPIFB1; TMEM53; F10; SLURP1; PDCD2L; FRMD8; RRAS; PRRG2; SCAF1; PRR12; TSKS; CSN1S1; STATH; HTN1; GLIS2; SIX1; DLGAP5; L3HYPDH; AIF1L; RGS13; ZNF484; HIVEP3; TRAF2; ABHD8; RAP1B; TSPAN8; CRYGN; FGFRL1; EMC1; HP1BP3; SLC35E1; GFER; WFIKKN1; WDR24; TICAM1; METTL25; ZNF835; STEAP4; ZNF780B; LRFN1; RASL11B; ADM2; VPREB3; SDF2L1; C22orf24; BAIAP2L2; IGLL1; APOBEC3A; APOBEC3F; RIBC2; EMC4; RNF112; CPA4; ATP6V1F; PODXL; FOXP2; STRIP2; LRRC4; SMO; LRRC17; FEZF1; HOXD1; HOXD3; PDE11A; OSGEPL1; HOXD9; HOXD10; HOXD11; HOXD13; TWSG1; WDFY4; EIF2AK4; CGNL1; ELL3; INO80; SUMF2; MYOD1; SERGEF; TPH1; E2F8; SOX15; TXNDC17; SIGLEC9; RIPK3; RAB2B; HEATR5A; SNX6; NRL; FOXJ1; RHBDF2; AANAT; CHRNA10; CDH15; KLF16; LBP; GAMT; NXNL2; ELOF1; TSPAN16; CNN1; ZSCAN10; GADD45G; ATP8B3; PLVAP; BST2; SNX9; RTN4IP1; RSPH3; MAS1; PGPEP1; ZNF557; ZBTB46; HBZ; MNX1; CEP85; RBBP8NL; ATG4D; NPAS1; MAP3K10; SMPDL3B; ZNF317; PPAN; LRP3; C12orf65; CASZ1; FBP2; POLN; ULBP2; ULBP3; EPS8L1; LILRB2; BPIFA2; ZNF341; DEFB118; ZNF227; ZNF428; ZNF141; IDO1; GJA9; NAPSA; LRRC4B; ANKHD1; BARX1; CA6; CKMT2; PPP1R1B; PIAS3; USP29; LLGL1; NR0B2; C19orf12; LRRC9; ABHD12B; ZSWIM4; ZNF20; C19orf57; DCAF15; SPATA6; FCRLA; EMILIN2; ARFIP2; HHLA1; CARD6; SERPINF1; TBC1D14; COQ3; DDC; TRIM47; ZRANB2; CLEC10A; XAF1; PCBD2; SDF2; HSPA12B; PCED1A; RHBG; ATP1A4; RAB25; HAPLN2; APCS; ALDH3B2; MUTYH; AP3B1; KANK4; ANGPTL3; PDE6A; XPO4; CHIT1; EPSTI1; RFXAP; HSPBP1; MYH11; C1QTNF6; FAM83F; SEC14L4; ADCK2; KRBA1; DYDC2; TMEM254; LRRCC1; E2F5; LYVE1; TEX15; DPF2; GSC; UNC79; VRTN; ADAM20; MRO; IER3IP1; CD180; IRAK2; CNTN6; REG4; TSPAN2; CHIA; PTPN22; PTGFRN; ADAM30; CD101; VTCN1; SPIRE1; PPHLN1; FKBP11; GRHL1; MYCN; IAH1; LDHA; SAA2; FST; NAV1; ERN2; RAX; ECHDC3; TMEM241; KCTD1; SOX5; RERG; SLCO1B1; KLRD1; KLRC1; PRH2; PIWIL4; SPOCD1; DSC1; DAGLA; SLC43A3; DHX34; GGACT; BIVM; ERCC5; ETS1; SLC37A2; CCNJL; HNF1A; TBX3; RNFT2; P2RX4; DTX1; CSN2; KCP; MRAP2; ELF5; DNAJC14; AMHR2; LACRT; GDF11; FAM186B; B4GALNT1; SLC26A10; MIP; LTV1; SMPD2; REPS1; SMYD5; DYSF; CCDC142; EMX1; FHOD1; CCDC102A; SLC9A5; URB2; EGLN1; ABCB10; NTPCR; KIAA1614; RC3H1; TTLL4; USP37; ARMC9; TMEM127; EDAR; TGFBRAP1; GPR45; C2orf49; EPC2; STAB2; SCYL2; PLXNC1; VILL; VPS36; LRCH1; SCEL; SPDYE1; IGF2BP3; AOAH; DDX56; HUS1; C7orf69; DBNL; CCM2; MYO1G; MMD2; CIDEB; ZFHX2; IREB2; GH2; LIMD2; TBR1; ERMN; HLX; RPS6KC1; IL36G; IL1RN; IL36A; IL36RN; IL36B; IL1F10; WDR33; GYPC; DNAJC1; TOR1A; SLC2A8; TLR4; FPGS; BAAT; LMX1B; SIT1; DMRT1; DNAJB5; CD72; ALDH1B1; HINT2; IGFBPL1; ZSCAN9; CAPN11; MUM1; SLC22A23; GCM1; RIPK1; PGBD1; C6orf52; FGFBP1; FGFBP2; CPEB2; FHDC1; ANKRD42; SYTL2; RAB30; LRRC32; RNF121; TTPA; SLC37A4; BTG4; TMPRSS13; CASP5; ITGA11; PAQR5; ITPKA; PLCB2; SLC28A2; STRA6; SEMA6D; BCL2L10; DNASE2B; DBT; CGREF1; ABCG5; SIX3; STAMBPL1; LBX1; ATAD1; CALHM2; CEP55; DBR1; GPR87; TET1; STAT4; CARF; CDK15; FASTKD1; MDH1B; FAM117B; ABI2; SENP7; GUCA1C; SPPL2A; APH1B; CILP; SEMA7A; UBL7; PCDH10; BMPR1B; LARP1B; MMRN1; PDE5A; PRDM5; CNOT6L; SHROOM3; ENPEP; LEF1; C4orf17; GUCD1; RNF185; PARVG; B4GALNT3; ERP27; ETV6; PLCZ1; TMEM117; CD27; PIANP; ANP32D; LLPH; LRIG3; INHBE; TPH2; TMTC3; AMDHD1; TMEM132B; RITA1; TCHP; FAM222A; PDX1; RDH16; DHH; CELA1; MAP3K12; GALNT6; ANKRD52; SMIM2; WDFY2; MORN3; SLAIN1; ABHD13; RAB20; GRTP1; TTC6; CBLN3; FRMD6; PELI2; SYT16; NAA30; ADAM21; KCNH5; JDP2; AK7; SLC25A47; DUOXA1; DUOX2; SLC27A2; HDC; SRP14; BAHD1; PSTPIP1; NEIL1; DNAJA4; ARRDC4; PIF1; ULK3; CCDC33; HAPLN3; RHCG; TICRR; UNC45A; MCTP2; PMM2; ITGAX; TGFB1I1; ARMC5; PARN; CDR2; IGSF6; ABCC12; MARVELD3; ZFHX3; CPNE2; NLRC5; KIFC3; CMTM3; NOL3; RHOT2; DEF8; ZNF287; MYOCD; UNC45B; VPS53; SSH2; SS18; MEP1B; SLC25A52; GATA6; GREB1L; CCDC40; CARD14; TRIM65; SECTM1; RNF157; RNF165; MAPK4; TNFRSF11A; CBLN2; NT5C3B; GRB7; PNMT; ZIM3; PRDM15; CIB3; SH3GL1; DUS3L; DPP9; CCDC97; ZFP14; IFITM3; HUNK; DNMT3L; IL19; LMTK3; WTIP; RNPEPL1; CAPN10; FBN3; EVI5L; TM4SF5; SLC47A1; KLK3; FAM71E1; IGLON5; RCN3; ZNF614; FHAD1; EPHA2; PGD; KIAA0319L; DMRTA2; MAP3K6; FCN3; GPN2; SYTL1; TINAGL1; CYP4B1; SYPL2; STRIP1; FNDC7; C1orf162; GPR161; GPA33; RXRG; TBX19; ILDR2; DPT; FCGR2A; NR1I3; F13B; CRABP2; LHX9; RORC; ZNF687; TARS2; CGN; ANXA9; OAZ3; HORMAD1; GABPB2; DTL; DYRK3; INTS7; CRNN; S100A8; NUP210L; S100A7; CREB3L4; EFNA3; AQP10; GATAD2B; FLG; ACTA1; CNIH4; REN; ETNK2; OSR1; ATP6V1C2; HNRNPLL; CAMKMT; REG3G; ANKRD53; NAT8; EXOC6B; SFXN5; DQX1; MALL; THNSL2; C1QL2; NT5DC4; FBLN7; ZC3H8; FAHD2B; SPOPL; TMEFF2; CDCA7; UBR3; CCDC150; UNC80; CPO; ABCA12; RHBDD1; TRPM8; HES6; ESPNL; CPNE9; EAF1; RBMS3; GADL1; CSRNP1; ITGA9; GOLGA4; LRTM1; PHLDB2; PLA1A; ADPRH; IGSF11; NR1I2; TMEM44; AMT; MANF; CORIN; OCIAD2; SLC10A4; GC; TBCK; DDIT4L; TIFA; FABP2; RNF175; UGT3A1; HAPLN1; FBXL17; SPATA9; COMMD10; TIMD4; SPINK7; ZNF300; TENM2; FAM50B; FAM217A; TBC1D7; CDKAL1; PSD2; SLC17A4; KAAG1; TRIM7; RASGEF1C; HMGCLL1; LGSN; SCUBE3; CRIP3; RPL7L1; NFKBIE; IRAK1BP1; PRSS35; MMS22L; PM20D2; TBC1D32; CLVS2; ABRACL; SLC18B1; MTFR2; SLC2A12; TMEM181; PNLDC1; VIP; FERD3L; LINC00525; TMEM209; ZC3HAV1L; TLK2; CNPY1; RAB19; CCDC25; DOK2; PXDNL; DNAJC5B; TRIM55; ADHFE1; PRDM14; ATP6V0D2; DPYS; MAL2; FAM83A; GSDMC; FAM135B; CER1; IFNK; ZCCHC7; IDNK; ZNF462; INIP; ACTL7B; SNX30; NR6A1; GBGT1; REXO4; SLC25A25; LCN2; HMCN2; IDI2; LCN9; PROSER2; PDSS1; TMEM236; NRBF2; A1CF; CDHR1; FRA10AC1; HABP2; VAX1; EIF4EBP2; PLEKHS1; CYP17A1; ITPRIP; ADAM12; IMMP1L; SAA4; SYT8; ZNF215; TNKS1BP1; PTPRJ; SESN3; GGTLC1; MTA2; TMC2; ZP1; PLCH2; MS4A2; CCDC15; KIRREL3; MPZL2; JPH2; DUSP15; KIAA1755; SPATA25; OCSTAMP; SOGA1; CDH22; LSM14B; CABLES2; NUDT22; PLCB3; TM7SF2; TBX6; DOC2A; MMP3; CNTN5; FXYD4; CTF1; KLHL1; TMEM218; TIRAP; LATS2; KIAA1328; FAM124A; WDR17; SPATA4; CCDC102B; CD226; FSIP1; CCDC83; RGS18; PPP1R1C; C11orf53; TEX12; FREM2; ABCB9; RILPL2; PRSS53; GPR158; UEVLD; TMEM86A; PLBD2; GXYLT1; TWF1; CSNK1G3; TMEM18; MSGN1; ATP6V1G3; FER; VIPAS39; ANKRD50; CCDC3; VPS26B; VTI1A; FAM160B1; ZNF827; VENTX; ANKAR; CCDC122; SERP2; ZNF385D; TDO2; BEND6; GLT1D1; SCHIP1; PTPN14; TMEM163; GPATCH11; TMEM178A; POU4F1; GRID2; ARL11; ARL14EP; PSTPIP2; C18orf25; PDK1; POC5; FAM151B; GUCY1A2; JMY; BOLL; ZNF773; ZNF837; USP12; PAN3; PLEKHH2; IGSF10; MEPE; DDX4; GPR180; ANKRD22; BMP3; ZNF117; PART1; RAB3C; CPB1; LGI2; MR1; CARHSP1; TXNDC11; ACMSD; ACOXL; CLGN; SYCP2L; TMEM87B; CCDC148; CD96; SLC25A27; FRMD1; LINC00467; NMRAL1; UBALD1; CMTM7; CD8A; CNKSR3; C7orf31; TMPRSS11D; CMIP; SPHKAP; CEBPG; LGI4; ANKFN1; MSI2; SEMA3D; SLC5A10; ANKRD29; DNAAF1; C16orf74; TBCEL; TBRG1; GPR15; CERS3; LRRK1; ABCA6; ABCA10; C4orf19; NEIL2; PGM5; WNT3A; PPP1R3A; ASZ1; GBP5; GPR26; MMP21; C10orf90; CHODL; SLFN13; CCDC174; DPH3; OXNAD1; PLCL2; APCDD1; MPPE1; PROM2; AK9; KLF10; OTUD6B; TTC39B; MARVELD1; ZFYVE27; C16orf87; PPM1J; SETD9; C9orf85; KCTD18; FMN2; RAET1L; SLA; TMBIM4; MICU3; MCU; GNA14; FAM161B; UGT2B4; GPR61; BATF; ALX3; C8orf37; WHAMM; MAP3K7CL; NAA11; CDK20; PCGF6; FUT6; PCDH1; SH3RF2; GDF6; KCNS2; EEF1A1; FBXO43; HKDC1; LRFN2; NODAL; SAMD8; RAB11FIP1; UNC5D; BAG4; MS4A1; ATAD2; ZNF689; ITGAD; MPV17L; BRPF1; SHCBP1L; LYZL4; SMG1; FCHO2; SSBP3; SUSD3; DHRS4; C1orf158; IL34; DHRS1; AASDH; FAM81A; MYO1E; AFAP1L1; CREB3L1; ZNF618; SVOPL; SNX22; BRAF; PSMG3; SLC37A3; DPYSL5; MEGF11; PEX10; RADIL; ANKRD61; GRHL3; UBXN11; HPD; CNNM4; DZIP1L; CLSTN2; RNF207; GPR153; MITD1; CNOT11; CD1D; CD1A; CD1B; CD1E; HMHB1; CPA2; ZC3H18; ZFAND2B; GDPD5; PPP1R15B; PKD1L1; ZSCAN12; ELK4; SLAMF8; SLC45A3; USF1; VWA5B1; MPZ; CCAR2; RAPGEF6; EPB41; MIS18A; GART; PRAC1; HOXB13; SNF8; RUNX1; IGF2BP1; CHAF1B; CLDN14; SIM2; SCUBE1; PTMS; M1AP; IRX6; ALDH4A1; PGLYRP3; ISL2; TMEM69; UROC1; LRRC36; ZDHHC1; AGRP; ZFYVE28; PIP; PSKH1; LYPD5; CCDC117; ZNF230; CCDC107; ZNF233; TNFRSF13C; CCDC28B; ZNF362; FNDC5; NR2F6; TFF2; TFF1; UBASH3A; SLC37A1; PDE9A; HSF2BP; AIRE; ZNF66; FTCD; C21orf58; SLC2A6; FCN2; NLRP4; MPZL3; NEK8; TLCD1; PCSK7; ZBTB7B; NLRX1; CRTC2; PPP1R35; GPATCH4; FCRL3; HK3; LY6K; IER2; RECQL4; LRRC14; COL26A1; PPP1R16A; ALKBH4; PGLYRP2; LRWD1; NAPEPLD; SCGB3A1; CCDC116; DMKN; BDH1; NPHS1; LRRC56; IKZF3; CYGB; TMEM143; ALDH16A1; DCD; ITGA5; CD300LG; NAGS; EMC10; JOSD2; DBF4B; PLCD3; AQP5; RAVER1; KRT84; SYCE2; ALOX15; TREML1; ZNF653; MED11; SCIMP; BCL6B; TNFSF13; MSLNL; NTN3; FLYWCH2; CLPB; TTC9C; SYVN1; ZFPL1; ZYG11B; PARS2; ZSWIM5; GMEB1; SLC45A1; AK4; RAVER2; CTRC; LZIC; RBP7; KNCN; SLC25A34; DRAXIN; PDPN; RBBP4; TTLL10; MEGF6; CCDC27; IL23R; DIRAS3; LRRC53; LHX8; HENMT1; C1orf52; ATXN7L2; GBP4; BRINP3; GFI1; IGSF8; DDR2; VANGL2; SLAMF6; FCRLB; SLC9C2; KLHDC9; LMX1A; LRRC52; FLVCR1; FAM71A; DENND2D; SPATA17; BROX; CNST; KLHDC8A; PKDCC; HAAO; C1orf147; IL20; FCAMR; REL; LRRTM1; DPY30; CCDC138; ZSWIM2; ACTG2; SLC16A14; SPATA18; NOSTRIN; CCDC140; INHBB; XIRP2; BIRC8; SMARCAD1; STPG2; NEURL3; C1QTNF7; SCNM1; TMOD4; RNF149; S100A12; CCNYL1; FZD5; CRYGC; GNPDA2; ALPI; CGGBP1; DAPL1; LMOD3; POGLUT1; IGFN1; LMOD1; ELF3; TRIM46; TSACC; NEK10; CCDC141; FEV; IHH; EOMES; RETNLB; ANKZF1; HDAC11; FCRL4; STT3B; DPPA2; PYHIN1; AIM2; PPM1L; CTLA4; CD200R1; SPICE1; C3orf49; C4orf36; HESX1; SMIM14; DNASE1L3; IL17RE; CRELD1; PRRT3; FANCD2OS; TTC14; PLSCR2; CCDC158; CPA3; TCF23; DNAJC5G; SPDYA; RTP3; ZMYM6; TPRA1; KLF15; CAMK2N2; TMEM41A; ZDHHC19; OTOP1; EXO5; ERMAP; SGMS2; BDH2; CAMP; ZNF589; HSPA4L; MST1R; RAD54L2; PITX2; C4orf3; HAND2; CEP44; FAM160A1; HHIP; OTUD4; TMEM184C; SLC45A2; TMEM161B; ELOVL7; ZNF474; RANBP3L; RNF180; STARD4; PGGT1B; ANKRD33B; SCGB3A2; CDC20B; GPX8; ERAP2; TMEM174; UBLCP1; TLR3; FOXQ1; SHROOM1; TLX3; CREBRF; DCBLD1; TMEM200A; IL22RA2; DACT2; STXBP5; IL31RA; RAET1E; TBX20; DAGLB; RP9; BMPER; RELL2; STEAP1; SYTL3; ZNF704; SHH; PGAM2; LMTK2; SUN3; HNF4G; TNFRSF11B; PHKG1; CSMD3; DEFA5; DEFA4; DEFA6; TMEM74; CA3; GBX1; FOXK1; OSR2; SLC25A32; DCSTAMP; TP53INP1; FREM1; RPP25L; FAM219A; METTL2B; C8orf34; TMC1; RASEF; KIF27; SVEP1; ANKS6; ZHX1; KIAA1958; RNF183; AQP7; AQP3; MELK; OTUD1; FBXO33; LRFN5; PGM2L1; PHYHIPL; GJB2; REEP3; SKA3; EML5; TMEM63C; NOXRED1; CDX2; OTX2; UCMA; BEND7; SOHLH1; COMTD1; ZNF503; QSOX2; FAM204A; CLEC1B; TMEM52B; AK8; GFI1B; STOX1; SLC39A2; RNASE7; C12orf50; PPP1R36; BTNL9; VWA2; PRAP1; TRUB1; UBTD1; ANKRD2; E2F7; PACSIN3; RAPSN; CPSF2; SMCO2; NELL1; C1QL3; SMCO4; R3HCC1L; AMOTL1; LIPC; TCP11L2; IL25; CMTM5; ADAMTS15; SPATA19; RAB8B; IKBIP; ZFYVE19; PPP1R14D; SPINT1; C16orf78; DEPDC4; LRTM2; CKB; POLL; ASPG; HPS6; ALKBH3; SPIC; CLMP; ZNF202; STXBP4; MYRFL; C2; PLEKHF1; SYNPO2L; NUDT13; CCDC182; NETO1; MSS51; USP54; RAG1; WDR88; MOGAT2; CYB5R2; SERPINB7; SERPINB8; LMO1; CRABP1; RNF169; TMEM130; PRTG; AKIP1; MFAP4; CCDC68; ZNF3; ZSCAN21; BEAN1; SEC11C; CENPV; RRAD; ATF7IP2; TVP23A; ZNF592; AP1G1; YPEL4; LDHAL6A; KIF7; PLIN1; PEX11A; MESP1; ANPEP; C18orf54; GPR182; CHP2; NAB2; STAT6; ELFN2; C15orf48; NYAP1; MS4A6E; MS4A7; MS4A14; MS4A5; CCNDBP1; MS4A15; TCP10L2; MBD6; CNPY4; PDIA3; NAT16; SGSM1; MEI1; B4GALNT2; TTC16; BPIFB6; ACSF2; COQ4; PRRX2; UGT1A6; ISLR2; COQ7; KATNAL2; HDHD2; RNF214; CD3D; MYO5B; ART5; MMP26; LPO; CA4; LINC00905; TPM4; ANKRD11; PROCA1; ZNF641; LALBA; DHRS13; RHEBL1; ZNF528; ZNF701; NCKAP5L; RAB4B; AQP2; NFKBID; ANKRD33; LAIR1; LENG8; ZNF526; KIR3DL1; NLRP7; PPP1R14A; DNAAF3; LY6D; CHAF1A; PLIN4; RILP; TRPV3; CYB5D2; KLK4; KLK2; KLK11; ACER1; RCOR2; SOAT2; TBX10; CD300A; TEKT1; HID1; SRP68; MGAT5B; TMEM99; ZNF598; DNASE1L2; CASKIN1; ZNF597; NLRC3; RAB3IL1; BSCL2; ATG16L2; ULK4; FADD; NAALADL1; SAC3D1; BATF2; MAP4K2; CCDC88B; PBK; SCARA5; VASN; FAM83B; HOOK3; ZCCHC4; TTC39C; GLYCTK; UBTD2; IRF2BP2; PTF1A; FOXI1; COA6; PCMTD1; MPLKIP; ACOX2; XIRP1; INSM2; DEGS2; LINC00917; TAP1; RFWD3; RHOH; TXNDC2; REEP4; TNXB; LGI3; SFTPC; CCDC110; GBX2;
SCGB1D1; HEXIM2; SERINC2; ADAM29; WFDC13; VWA3B; ZNF30; UGT3A2; KCTD19; WFDC12; DNAJC21; NPNT; CA7; FAM178B; TET2; CXXC4; ABHD15; ZNF507; ZBTB49; GFM1; FSTL5; ATOH8; SOX14; SFTPB; C2orf68; VAMP5; BTNL3; LRRC28; ZNF608; TMEM129; CEP120; SIGLEC7; ZBBX; CSNK1G1; FAM110B; ARMC4; AFAP1L2; GSG1L; IL13; GCSAML; RAB24; THBS3; SLC50A1; SH3TC2; GPRIN1; HSPB3; SHE; PGM2; CRADD; PTPN9; RNASE6; RASSF6; CD52; SPRR1B; SPRR1A; HTRA4; PLEKHA2; CRCT1; VPREB1; CLIC3; BNC1; GKN1; CKAP2L; APLF; SPNS1; MT1B; ASPSCR1; GP9; MT1E; ACTRT2; TAPT1; LINGO1; HNRNPF; GSX1; ONECUT1; TRIM56; AHSP; PYDC1; TM4SF4; OTUD7A; ZNF768; ZNF35; TMEM154; CNTROB; SERPINA9; SIMC1; SERPINA6; ZNF778; VGLL2; HOXD4; CHRNB1; GYPA; SLC16A5; ANKK1; FABP6; USP50; MRGPRX1; MRAP; FAM161A; ZNF282; HSPB2; C7orf33; CMTM8; FABP4; FRMPD2; PRDM10; B3GNT2; FOS; CST5; CST2; CST1; SP7; DCLK2; GPRC5C; MGMT; KRT75; DNAJC18; SPATA24; LONRF2; HSD17B13; IRX1; IRX2; SIX2; FOXA3; GTSF1; ARMC10; TRABD; SOCS6; ZNF296; HOXB9; HTRA3; BFSP2; CEL; CYTL1; OSCAR; PAQR8; TANC2; MBD3L1; ZNF160; CEACAM3; DCDC1; DDI1; LINC00208; LRRC8E; XKR6; TSNARE1; C8orf74; GIMAP8; KCNMB3; JAGN1; MORN4; ZNF672; NAIF1; CSN3; CDC42BPG; SHCBP1; ZDHHC16; KRT15; PDE7B; DLK2; ZNF561; TBCA; MAP6; OTP; FGG; FGA; CXXC5; ZNF274; BPTF; ZIK1; PLEKHG5; LGALS4; SYCE1; NXNL1; NHLH1; UTF1; KNDC1; PWWP2B; PCDHB1; ZNF540; ANGPTL7; ZNF570; NINJ2; CYP4F22; FOXB1; C11orf40; LDHAL6B; SYNPO; ZNF556; ZNF554; USP19; SLFN12; FRMD3; SNTB1; MALT1; ISG20; MBOAT1; GPR22; PAIP1; C5orf34; C1QTNF4; SERHL; HINFP; SPTLC3; B3GALT1; STARD5; CSDC2; C2CD2L; SYNPO2; DNAJB7; FGGY; IL17D; PRSS30P; AGXT; FAM170B; NIPAL4; PDE3A; KLHL6; RND1; ZFAND4; THEMIS; MOS; ZNF738; FUT10; LRRC20; PURG; ZNF596; CFL1; RAB43; HOXC5; RAB37; OVOL1; RARG; CES4A; METAP1D; ZNF621; EGFL7; MYEOV; ANKRD13D; MRGPRF; XKR3; SH3RF3; GXYLT2; EVC2; ZNF680; FAM222B; HSPA6; ESRRA; RHOD; RAPH1; PARP15; ABCD2; SYT12; DMRT2; ZBTB21; PPP1R3B; GPR148; CST9; NDNF; INSM1; DAB1; ARV1; RNASE8; EHBP1L1; TMEM196; RNF26; FKBP2; PEAK1; MST1; ZNF622; SNX33; CHD2; CCDC106; NUDT4; UGT2A1; SCAI; APOBEC4; HSPB7; HES3; C11orf80; CD7; TOPAZ1; ENDOV; ZNF791; KRT28; RBM4B; HOXB2; SWSAP1; SLCO4C1; PIFO; XXYLT1; LRRC63; NRROS; CEP19; FBXO45; SLC25A30; MSRB3; TLR10; TLR6; CYB561D1; ZDHHC24; SELP; MGA; C12orf66; SNX31; REP15; ZNF80; EVX2; C11orf45; STARD6; GOLGA6L2; VWC2L; LINGO2; IGDCC3; GCSAM; ANKRD36C; SLC26A9; PELI3; GOLT1A; AKIRIN1; NPAS4; TRAM1L1; BRSK2; TMEM167A; FGFBP3; PCP2; THAP6; YIF1A; C3orf33; ASPHD1; GPR171; FUT1; ZIC4; CA5A; ZDHHC14; DES; PDIK1L; RAG2; TRAF6; ZNF654; TVP23C; WFDC5; YPEL2; ABO; PARL; HIGD2B; C1orf127; TP53I11; ANKS4B; ZNF519; APOF; PCSK1; RFESD; CCDC14; TBC1D10C; LRRC25; TSGA10IP; UBQLNL; UBQLN3; PNLIP; LIPT2; UCP3; FOSL1; LINC00476; TOM1L2; TEX26; ZNF77; EIF4E1B; SLC35E3; PRIMA1; ZNF169; ETV4; SWI5; GAPT; CALCB; HOXD8; DOK7; LRRN1; ASCL3; LYSMD3; B3GALT6; MBLAC2; DLEU1; GPX2; CCDC57; HSF5; ENTHD1; ATAD5; SMIM19; ZNF404; RTTN; ZSCAN2; PRR18; HSD11B2; EID2; DMRTA1; EID2B; GJC3; CLEC14A; CLK2; ZNF575; WDR25; PRR15; DCAF4L2; MAP3K19; C14orf177; LMNB2; HORMAD2; FOXL1; FOXC2; ACSF3; C15orf56; LINC00303; NCKAP5; IRX5; METRNL; FAM91A1; PXMP2; MAMSTR; C8G; FUT2; THAP4; FIBIN; TRIM60; IFNW1; ACER2; ZDHHC22; ZBTB34; CETN1; FAM210A; CLVS1; OR2AJ1; GJD4; C8orf31; LINC00469; CCDC71; C10orf71; LRRN4CL; HIC1; SAMD9L; MIEF2; NAP1L5; NR2C2; ACOT4; OLIG3; RBM44; RPRM; SAMD12; C18orf32; ZNF491; CASC2; MBOAT4; DEFB114; DNAJC28; ZNF620; ZNF619; AP3S1; ZBTB41; ARL6IP6; ZNF354C; CENPBD1; ODF3; LCN15; GPR150; TSPYL6; C2orf69; BOLA1; PPP1R42; ZNF518B; SPINK6; ZNF366; VN1R1; SH2D4B; ZNF543; SLITRK1; AQP11; ZFAND2A; FAM220A; BEND3; DTX3; AMBN; DEFB125; ERN1; ZNF713; DYNAP; C5orf64; THBD; GP5; CPN2; C5orf46; TMEM52; RNF186; EFCAB13; ZNF852; FOXE1; TPRX1; LINC00324; SNX18; EXD1; C14orf39; TMEM107; ZFP42; CCDC89; HES7; SPTY2D1; SAMD4B; LINC00670; ALOXE3; TCAIM; GGN; TMEM125; LINC00311; DAND5; TMEM151A; NSUN7; WSCD1; ARID3B; DNAJB8; FJX1; MKRN3; C14orf28; ALOX12B; CIITA; ZFPM1; ALOX15B; RPRML; LINC00305; NLRP8; PCED1B; APOBEC3B; FOXS1; LRRC3B; MYADM; MROH1; GIPC3; CITED4; C1orf194; R3HDM2; B3GNT3; ITLN1; C14orf119; SSC5D; DCTPP1; ZNF771; SOCS4; ZADH2; ZNF48; OR1R1P; C3orf80; TRNAU1AP; TDRD6; C12orf40; TH; FAHD1; MYLPF; SLC9A4; ZNF816; PRNT; WFDC10A; ALX1; KCTD4; TIGD2; ZNF609; DEFB124; LINC00304; HARBI1; ZNF571; DEFB119; ZSCAN4; BHLHA15; FUT7; SKIDA1; PCGF5; PRF1; YOD1; TMEM64; C3orf22; SHISA2; GPR157; ZFP3; ARSJ; HOXC9; ZNF443; DEFB112; GREM2; CAPS2; ZNF792; CUEDC1; LRRC57; GPR137C; LSMEM1; OR56B2P; FCRL6; SLC25A41; HEPHL1; OFCC1; SYNE4; SGSH; MAB21L2; EDDM3A; FDCSP; GPR135; TNFSF15; PHLDA2; ATG9B; GPR3; RELL1; RFX7; TIGIT; SLC2A4; FTMT; IBA57; C5orf24; CCDC149; RTKN2; ADIG; USH1G; PTCHD3; TMEM259; TNRC18; FAM181B; TMEM30B; ZNF716; FAM89A; ENPP7; UNC5C; MRPS16; CRYGB; MOB2; HHIPL1; ZAR1; CYB5D1; KCNA4; NLRP10; TMIGD1; B4GALNT4; DCAF4L1; ZSCAN22; GLTPD2; LIPF; KBTBD3; OTOL1; TEX19; TSHZ2; TBPL2; NXPH3; EPHB3; LINC00334; LINC01006; BRICD5; IGIP; RGS6; HOXB4; SLC35D3; PAQR7; MAFA; C1orf116; TMEM95; C11orf54; OTOP3; SOX1; CNOT10; ZNF320; SLC25A21; CAMK1D; IGSF5; AFMID; FREM3; FAM43B; CEP57L1; GJD3; TMEM119; FANCF; CALN1; SMDT1; CTNNA3; ABHD16B; SPDYE4; CCDC125; GBP6; OVCH2; SYNDIG1L; FHL3; TMEM89; C19orf71; CCDC159; RIPK4; LRIT3; SH2D7; PSMG1; KLRC4; SERHL2; TANGO2; FAM167B; RP1L1; C15orf32; PSG9; BMP8A; MRGPRX2; CMTM4; FIGLA; ASCL2; MACC1; AIFM3; KCTD16; B3GALT5; BTBD9; ANKRD45; FAM3B; TOB2; SMTN; PP2D1; TBX1; NR2C2AP; SCFD2; CMSS1; OLIG1; C11orf72; OAF; ALDH1A3; LINC00315; TACSTD2; CCSER1; ZDHHC23; MROH7; OR51J1; S100A7A; IQCF2; MRGPRE; COLEC10; ACTRT3; MAML2; A3GALT2; LRRC19; NCMAP; BPIFC; C1QTNF8; POU3F2; GAST; DHRS7C; PIWIL3; C14orf180; ZNF93; ODF4; CDCA2; SERINC4; FAM110C; ATL3; ZBTB7C; RBM33; IMMP2L; AQP12A; FAM227A; TMEM121; TMEM106A; IFNE; RFX6; CA13; LRRC14B; MANEAL; FAF1; MIXL1; AQP12B; IFITM2; ZNF445; PGBD2; GP1BA; ZNF74; KIAA0825; TEX33; CDNF; ZBTB37; TMEM105; TCN2; ATP6V0A2; HS6ST3; LINC00158; SH3BGR; KPNA7; PDE6G; TLCD2; AHNAK2; SHC4; PMEL; POU3F1; SNAI3; LYG2; MORN5; PRAME; ANKFY1; CLDN24; NLRP9; GNB1L; TMEM210; TMPRSS11B; KLHDC8B; SETD4; CCIN; DEFB128; PLK5; ATP4B; DLEU7; TAL2; CD300LF; AGBL4; CYP2R1; LRRC70; ZBTB6; C2orf76; UBL4B; CCDC84; BPIFB3; BPIFB4; SAPCD2; BLOC1S4; ZNF749; KLHL32; BTLA; ZNF17; TOR3A; ZNF555; PRELID2; TMEM212; ANKRD37; NUDT17; CYP4X1; FCAR; FAM228A; DEFB132; BTN3A2; C5orf38; CLCNKA; SMYD4; FOXD2; HPDL; ZFP91; C17orf58; BCDIN3D; FSCN2; FOXE3; ZNF397; TMEM17; C1QL4; RTN4RL2; SERPINA11; KANK3; EMID1; RHD; ESPN; PNLIPRP1; PTRH1; SAMD7; GPR141; RPS19BP1; TMPRSS11A; TMEM262; C3orf70; TEAD1; PLCD1; LILRA5; LYPD6; AKR1C1; FOXD3; ANGPTL5; LCE2A; ZNF546; RSBN1L; CIDEC; PCDHB13; C11orf96; PLEKHG7; HSPA14; ATP13A5; SBK2; NHLRC1; TET3; C17orf97; C5orf52; DNAJB13; C9orf153; TMEM72; CARD9; PEAR1; ZFP69B; TMEM202; HELT; P2RX2; ASCL4; FAM122A; PALM3; GFRAL; SHISA7; DMBT1; CLEC17A; LDLRAD2; OVCH1; PLA2G2C; ZSCAN23; C17orf99; RILPL1; NWD1; TMEM221; TREML4; RAB42; MESP2; C6orf132; OTOG; TMPPE; ZNF626; HEPACAM2; NCR3LG1; ZNF793; IL17REL; HYKK; C15orf62; RUFY4; ENO4; JAKMIP3; PPP3R2; CLEC2A; GPR21; NANOS2; CERKL; IER5L; INSC; LCTL; NCCRP1; KRTDAP; C22orf34; COL25A1; FAM83G; RALGAPA2; PAQR9; HMX3; S100A16; PTAR1; CC2D2B; RHCE; IDO2; SLC4A5; ZBED6CL; DUPD1; OSTN; VWC2; FAM221A; BCL2L15; OPTC; SKOR1; TMCO2; SHISA6; SNTN; LINC00910; BEND4; ZNF563; TMC3; KLRG2; BSX; MSANTD1; LRRC66; HUS1B; SBSN; VHLL; ZNF567; ALKBH2; RNFT1; RNF222; FAM111B; VSTM1; BLOC1S3; PLAC9; NKAPL; FSCB; FAM47E; ZNF527; ZAR1L; S100A13; ZNF600; LINC00994; NUGGC; LINC00943; ZKSCAN3; FAM180A; ALG1L; C8orf76; CXCL17; SH2D5; SPATA41; NCR1; RASSF10; PAX5; ZNF676; ZNF79; C8orf86; ZNF681; ACADSB; STK40; SEMA4A; HRCT1; SIRPB2; ZNF766; FAM217B; LINC00615; ZNF471; ZNF836; CGB7; ZNF729; CPNE4; ZNF565; NTNG2; FUT4; ZNF781; INCA1; ZNF774; THEM5; S100A5; CRYBA4; ZNF777; ZNF775; ZNF605; MYL6B; ANAPC7; SPTSSB; CACNA1H; PFN3; XRCC2; ZNF782; ZNF846; ZKSCAN5; LINC00173; HSH2D; ZNF33B; VKORC1L1; ZNF418; CLPSL2; SNHG17; ZNF700; MAML3; SPRR2B; PATE2; TOMM20L; ZFP28; TMEM26; CASP4; AP2A1; FUT11; FAM163B; SERTAD1; ZNF441; SIGLEC15; ZNF420; ZNF763; DTHD1; ARRDC1; KIAA1671; ZGPAT; ZNF679; ZNF257; ZNF785; PIWIL2; ZSCAN5B; SLC2A7; FAM110D; LINC00336; C6orf141; IL27; GUCA2A; RAD54B; ZNF165; OR10D3; LYPD2; ZNF786; ZNF675; ADARB1; ZNF860; HTT; DIO3; DCHS2; VEPH1; OPALIN; CYP2F1; STMN3; GYPE; SPN; ZNF695; PCDHB11; GALP; ZNF665; RPF2; GZMM; RAB40C; ZNF624; HOXA4; BCO2; DMBX1; CCDC154; ZNF841; MYH6; ZNF615; SERPINB2; DPP4; SERPINB13; PDCD1LG2; RPE; CR1L; LHFPL5; HOXC6; TXNRD3; ZNF461; ZNF44; SGTB; ZNF790; PRB3; MYO1C; NKIRAS1; TEAD4; ZNF823; ZNF347; FCHSD1; IRAK4; DLGAP2; ENTPD7; ZNF335; ZNF560; AKR1B10; SULT1C4; ZBTB14; TMPRSS11F; ZNF649; TMEM229B; ZNF770; SVIP; ZNF607; BPIFA1; FKBP1C; CARD11; HYLS1; ZNF442; TMEM207; CCT8L2; OR14L1P; ZNF568; ZNF480; SH3BGRL2; ZNF808; B3GNT6; NBR2; ATL1; C2CD4A; ZNF28; ZNF511; C20orf203; ZNF627; RD3; SH2D1B; NUDT16; AKR1C4; MDM4; ZNF534; FAM3D; TAT; C6orf89; OR5BS1P; TUSC1; FAN1; GPX6; MSRB1; LRRTM3; GPATCH3; EPS8L3; RCSD1; RASSF9; ZNF521; BRINP2; PAX9; SFT2D1; CD247; CHAMP1; GJC2; CD3E; RUSC2; C1orf68; OSTC; TYW1; DCAF12; ITPRIPL1; POU3F3; KIAA0753; ATG9A; APRT; CCDC167; ZFP2; SMG5; RORB; MIR30E; MIRLET7A2; MIR339; MIR103A2; MIR323A; MIR133B; MIR148A; MIR148B; MIR365A; MIRLET7G; MIR126; MIR31; MIRLET7I; CR1; LINC00862; SAMD5; CENPW; FAM229B; KPRP; PNLIPRP3; HSD3B1; HSD3B2; SNHG5; RIPPLY2; SOX18; C1orf146; C10orf62; DEFB110; ZYG11A; LCN8; GLT6D1; LIPJ; SYS1; RUFY2; LINC00474; ZDHHC18; ZDBF2; HSD17B8; TAP2; TMEM225; SMIM5; SP5; STK19; NXPE2; HSPA1L; CARD16; CSHL1; NCR3; LST1; NFKBIL1; MCCD1; MICB; AADACL4; CDSN; DEFB121; LILRB3; ZNF616; ZFP57; ASPDH; C9orf57; IL31; SPDYC; TTC25; MROH6; ZBTB48; IGFL2; IGFL4; GPR20; ZNF155; FBXO48; FAM221B; PSG5; ZNF425; PCDHGA1; SPIRE2; PKHD1L1; CCNI2; ARID3C; C7orf66; SCGB2B2; VIT; PDE7A; NT5M; TECPR1; MT1H; MT1A; KRT6A; ATP6AP1L; CCDC85C; C2CD4B; TMEM256; MUC19; LINC00898; HTN3; ACOT6; DPF3; LINC00634; DEFB134; DEFB135; DEFB136; BHLHA9; C21orf62; NYNRIN; IFITM5; DOK6; TMEM211; SERPINB11; SERPINB4; SERPINB5; HBM; ATP10A; COL6A6; CD200R1L; VGLL3; COLQ; XKR4; MIR99B; MIR23B; MIR135A2; MIR193A; MIR184; MIR32; MIR211; MIR487A; MIR495; MIR10B; MIR299; MIR181A1; MIR150; MIR26A2; MIR216A; MIR95; MIR34B; MIR30A; MIR516B2; MIR302A; MIR33A; MIR125B1; MIR181B1; MIR154; MIR301A; MIR125A; MIR130A; MIR320A; MIR190A; DIO2; TSSK1B; PRR22; MAP10; POU5F1B; SFT2D2; LINGO4; TRIM59; CCDC183; ARHGEF35; SUPT4H1; LCAT; SIPA1; GBP7; SRA1; SLC35F6; FAM209B; ZNF845; KCTD11; CEACAM16; SLC23A3; DNASE1; ZNF726; UCA1; SMCO1; SH3D21; CPEB1; EML6; DEFB113; HOMEZ; SCRT2; NPEPL1; LINC00598; DEFB116; DEFB115; CELA2B; CYB5RL; CCDC7; FNIP1; CKLF; PAM16; TENM3; TDRD15; CELA3B; LINGO3; MIR320C1; AP4M1; PLXNA4; ARIH2OS; C19orf73; XKR9; APOL6; CCNL2; MYBPHL; RAB6C; C5orf66; HNRNPA1P48; MIR137HG; MEG8; ELFN1; LTA; VN1R4; LINC00200; LINC00242; PATL2; ZNF492; GK3P; PRPS1L1; ANKRD18B; PRB4; LINC00852; DLEU2; LINC00575; PRH1; TAPBP; ASCL5; LINC00665; LINC00167; LINC00472; GPX1; LINC00028; TWIST2; PIRT; MYCNOS; LINC00656; JRK; GAS5; C12orf75; PPP1R3E; KIAA0040; SLFN14; LINC00896; ARHGEF38; LINC00529; MIR600HG; ZNF737; SHISA9; LINC00686; TXNDC5; RBM14; CDRT4; APOBEC3G; TLR9; MRPS17; GET4; ADSL; AMY2B; L1TD1; PCDHGC5; PLCXD2; TDGF1; CDRT1; INMT; TMEFF1; SPRR2A; PLEKHO2; C8orf58; HOGA1; AMACR; C22orf39; PCDHGC4; GTF2A1L; SERPINB10; CCDC169; EIF4EBP3; PCDHAC2; STON1; CFB; ZNF487; LEFTY1; APOBEC3D; TUBA4B; ZNF512; MT1HL1; TMEM199; SPRR2F; DBNDD2; SCARF2; APOBEC3C; RAD21L1; CRYBB2; ZNF585B; ZCCHC3; FMN1; PCDHA11; THEGL; FER1L5; YJEFN3; PTTG2; GYPB; CHCHD10; FAM218A; ATP6V1E2; GLI4; PRODH2; PCAT4; SHANK3; ZNF550; FOXD1; PRB1; RGS21; HOXA10; TMEM200B; PCDHGB6; C1orf210; TRNP1; NACA2; PYDC2; SLC10A5; PCDHGA6; ETV3L; PCDHGA11; PCDHGB2; PINX1; PCDHGB1; PCDHGA3; AP5B1; SIGLEC12; MAGEL2; CSNK2A3; CCDC166; NANOGP8; NOX5; CARD18; FDXACB1; RAB44; ZNF10; ZNF486; ZNF225; DND1; SALL3; ZNF350; HP; MGAM; ZNF625; GALNT4; MAP1LC3B2; CLEC5A; CHURC1; PDF; C20orf141; DUXA; CEP95; ITGB3; MRPL46; BLID; HOXB7; XKR7; CCPG1; EPPK1; HPR; TCF24; PCDHGA9; PCDHGB3; GTF2I; LINC00909; MYH4; RBP3; ZNF488; RASSF5; STRADA; KLF14; ZNF850; LCN6; CALR3; RASL10B; SRXN1; MMP28; ANKRD34A; MIR139; ZNF595; C2orf15; LYPD4; RBAKDN; AGBL1; LHX1; ANTXRL; ZNF280B; MLLT6; ZNF2; CCL18; FCGBP; HNF1B; XKR5; LYZL6; UHRF1; PIK3R6; DACH1; SRCIN1; GPIHBP1; SRD5A2; RDM1; ZNF8; MYO19; C17orf78; NR2E3; TMEM75; PLAC4; FAM169B; MIR130B; MIR202; TMEM247; SPCS2; SNHG16; ZNF284; TATDN3; FAM201A; C4orf47; LOH12CR2; TMEM200C; NEURL1B; ZSWIM7; UBE2QL1; BTBD19; MEG9; ATXN1L; SMIM13; HSBP1L1; LINC01004; LINC00595; LINC00865; HOTAIRM1; C4orf48; SNHG6; LINC01016; LINC00639; LINC01003; LINC00662; CORO7; LINC00672; FENDRR; ZNF587B; KCNQ1OT1; TICAM2; SELM; KIAA1324L; C8orf59; C14orf80; CECR5; FAM134A; ZCCHC11; AARS; C10orf35; AMY1C; HKR1; C2orf40; C5orf30; FAM65A; C14orf79; UTP14C; C16orf45; MKL2; DDT; LDOC1L; FAM45A; POLR2J4; GATS; C4orf32; FAM19A1; GLTSCR2; PCDH20; C6orf106; GRASP; H2AFY2; MSTO1; H2AFZ; C14orf169; PSEN2; CCDC53; SDPR; DSCR3; C14orf159; SEPT8; TBCE; FAM188A; C19orf52; KIAA0196; SEPT7; NARS; IARS; FAM46A; HEXDC; IRF9; SELT; PROSC; C19orf66; SRCAP; CECR1; RNF31; KIAA0141; HARS; SEPT9; C10orf107; TMEM55B; FAM173A; H1FX; C15orf52; KARS; GBAS; ZCCHC6; GUCY1B3; GLTSCR1; C19orf43; NOV; SEPT12; SEPT11; KIAA0430; PRKCDBP; C11orf84; C3orf58; KIAA1468; PQLC1; SDCCAG3; GUCY1A3; FAM129A; C15orf57; ADPRHL2; DYX1C1; KIAA1429; DARS; MATR3; CALML4; RN7SL1; MARCH5; C1orf64; RNF219; GCSH; SRP9; PGAM1; TSSC1; FABP5; HAPLN4; LIME1; C10orf54; ZNF564; EEF1G; BTBD17; CARS; SEPT3; FAM129B; H2AFY; WRB; CTGF; AES; PFDN5; FAM96A; FAM134B; KIAA1147; TROVE2
2	21	40	0.190476	GTF2F1(12); GTF2F2(12); POLR2L(7); CASC3(7); POLR2D(6)	CASC3(0.5373); GTF2F1(0.3342); GTF2F2(0.3342); LHX4(0.1895); ZNF316(0.1000)	POLR2B; POLR2E; POLR2F; POLR2C; CASC3; NCBP2; GTF2F1; CDK9; EIF4A3; POLR2K; POLR2G; POLR2L; GTF2F2; POLR2J; ROPN1; LHX4; MSI1; NCBP1; POLR2D; POLR2A; ZNF316
3	21	20	0.0952381	GNB5(20); GNG3(1); GNAI1(1); GNB4(1); GNG10(1)	GNB5(1.0000); GNG3(0.0000); GNAI1(0.0000); GNB4(0.0000); GNG10(0.0000)	GNAI3; GNB5; GNB1; GNAI2; GNG11; GNAI1; GNG3; GNB2; GNG12; GNB3; GNB4; GNG13; GNGT1; ADCY4; GNGT2; GNG8; GNG4; GNG5; GNG7; GNG2; GNG10
4	20	19	0.1	NUP214(19); SUMO1(1); NUP37(1); SEH1L(1); NDC1(1)	NUP214(1.0000); SUMO1(0.0000); NUP37(0.0000); SEH1L(0.0000); NDC1(0.0000)	TPR; NUP133; NUP37; SEH1L; RAE1; UBE2I; NUP107; SUMO1; CHMP7; NUP205; NDC1; NUP50; AAAS; NUP188; NUP88; NUP155; NUP214; SEC13; NUP62; CHMP4A
5	17	18	0.132353	PIK3R1(8); PIK3R3(5); SOS1(3); PIK3CD(2); PIK3CB(2)	PIK3R1(0.6958); SOS1(0.4000); KRAS(0.3250); PIK3R3(0.2625); PIK3CB(0.2333)	PIK3CB; MAPK1; SOS2; MAPK3; PIK3R3; PIK3CA; PLCG1; KRAS; PIK3R1; PIK3CD; HRAS; GRB2; PLCG2; NRAS; PIK3CG; SOS1; PIK3R2
6	15	23	0.219048	PPP2R5E(10); PPP2R5A(5); PPP1CC(5); CSNK2A2(4); PPP1CB(4)	PPP2R5E(0.6612); CSNK2A2(0.1593); PPP1CB(0.1538); PPP2R5A(0.0897); PPP2R1B(0.0659)	PPP1R12A; PPP2R5C; PSMA7; CSNK2A1; PPP2R1A; PPP2R5D; PPP2CA; CLIP1; PPP2R1B; PPP1CC; PPP1CB; PPP2R5A; CSNK2A2; PPP2CB; PPP2R5E
7	15	14	0.133333	SBDS(6); FAM207A(4); UTP3(3); WDR36(2); RBM28(2)	SBDS(0.7473); FAM207A(0.5714); RIOK1(0.5275); UTP3(0.2747); WDR36(0.1429)	LSG1; NOP14; RBM28; MDN1; CEP104; NGDN; NAT10; STK16; RIOK1; SBDS; UTP3; WDR36; FAM207A; FAM187B; DEFB133
8	13	14	0.179487	TOE1(6); HMCN1(3); USB1(3); ZNF558(2); ATXN7L1(2)	TOE1(0.7197); HMCN1(0.4167); ATXN7L1(0.3030); ZNF558(0.2121); SLC15A5(0.2121)	ZCCHC8; RANBP10; USB1; INTS2; TOE1; TMEM91; HMCN1; ATXN7L1; GPR78; ZNF221; ZNF558; RBMXL2; SLC15A5
9	12	12	0.181818	MIR204(4); MIR185(3); MIR140(3); MIR199B(3); MIR206(2)	MIR204(0.6182); MIR140(0.5091); MIR206(0.4364); MIR210(0.4364); MIR185(0.3455)	MIR210; MIR199B; MIR206; MIR200B; MIR204; MIR30C1; MIR182; MIR100; MIR140; MIR185; MIR132; MIR145
10	11	11	0.2	TMED6(6); LBX2(3); BET1(2); ELMOD2(2); DPPA5(2)	TMED6(0.7667); LBX2(0.3667); BET1(0.2000); ELMOD2(0.2000); DPPA5(0.2000)	BET1; YIPF4; SCLY; TRAPPC8; STX11; TMED6; TMUB1; ELMOD2; LBX2; DPPA5; TMEM229A
11	11	11	0.2	STAC(5); AKAP7(3); FXYD5(2); STAC3(2); SEPN1(2)	STAC(0.8000); STAC3(0.3556); STAC2(0.3556); FXYD5(0.2000); SEPN1(0.2000)	AKAP7; NOS1AP; REM1; FXYD5; STAC2; STAC; AKAP6; TOR2A; DPP10; STAC3; SEPN1
12	11	11	0.2	HIST2H2AC(10); H3F3B(2); HIST2H2BE(2); H3F3A(1); HIST1H2BD(1)	HIST2H2AC(0.9778); H3F3B(0.0000); H3F3A(0.0000); HIST1H2BD(0.0000); H2AFX(0.0000)	HIST1H2BD; HIST1H2BJ; H3F3B; H2AFJ; HIST2H2BE; HIST2H2AC; HIST1H2BK; HIST1H4C; H2AFX; H3F3A; HIST2H2AA3
13	10	13	0.288889	E2F2(5); E2F1(4); CDKN2B(3); TFDP1(3); TFDP2(3)	E2F2(0.6759); CDK4(0.3889); CCND1(0.2222); E2F1(0.1944); CDKN2B(0.1389)	CCND1; CDK4; TFDP1; E2F2; E2F1; CDK6; E2F3; TFDP2; MYC; CDKN2B
14	9	8	0.222222	MOCS3(5); NKPD1(3); MTHFD2L(2); GBE1(1); FAM131C(1)	MOCS3(0.7857); MTHFD2L(0.5357); NKPD1(0.4643); GBE1(0.0000); FAM131C(0.0000)	GBE1; NOL11; MTHFD2L; DUS1L; MOCS3; TRPT1; NKPD1; FAM131C; KTI12
15	8	7	0.25	SLC34A2(4); GCM2(3); TMEM80(2); MYT1(1); TMEM82(1)	SLC34A2(0.8095); GCM2(0.5238); TMEM80(0.2857); MYT1(0.0000); TMEM82(0.0000)	TMEM80; ARRDC2; GCM2; SLC34A2; LCE2B; TMEM82; MYT1; ZNF181
16	8	15	0.535714	MOV10(7); TNRC6C(7); TNRC6B(4); AGO3(3); AGO1(3)	MOV10(0.3016); TNRC6C(0.3016); TNRC6B(0.0159); TNRC6A(0.0000); AGO3(0.0000)	AGO1; TNRC6B; AGO3; TNRC6C; TNRC6A; AGO2; AGO4; MOV10
17	8	7	0.25	PRPH(4); C3orf38(3); SERPINH1(2); ACBD7(1); CNN3(1)	PRPH(0.7143); C3orf38(0.6667); SERPINH1(0.2857); ACBD7(0.0000); CNN3(0.0000)	CNN3; VEZT; GLIS3; PRPH; SERPINH1; TCP11L1; ACBD7; C3orf38
18	8	7	0.25	UBE2D1(4); UBE2V1(2); UBE2D2(2); UBE2D3(2); SKP1(1)	UBE2D1(0.7143); UBE2D3(0.5714); UBE2V1(0.4762); UBE2D2(0.2857); SKP1(0.0000)	CUL1; UBE2D1; UBE2D3; SKP1; UBE2D2; UBE2N; BTRC; UBE2V1
19	7	14	0.666667	PRKAB1(6); PRKAB2(6); PRKAA2(5); PRKAG3(3); PRKAA1(3)	PRKAB1(0.2000); PRKAB2(0.2000); PRKAA2(0.0667); PRKAG3(0.0000); PRKAA1(0.0000)	PRKAG1; PRKAG2; PRKAB1; PRKAG3; PRKAB2; PRKAA1; PRKAA2
20	7	6	0.285714	SNAPC2(3); ZNF143(3); SAMD10(2); AP3S2(1); GTF3C1(1)	SNAPC2(0.7333); ZNF143(0.6000); SAMD10(0.3333); AP3S2(0.0000); GTF3C1(0.0000)	GTF3C1; TSTD2; AP3S2; ZNF143; SNAPC2; SAMD10; BRF1
21	7	10	0.47619	YWHAQ(6); SFN(5); YWHAE(2); YWHAZ(2); YWHAH(2)	YWHAQ(0.5333); SFN(0.2000); TJP1(0.0000); YWHAE(0.0000); YWHAZ(0.0000)	TJP1; YWHAE; YWHAH; YWHAZ; YWHAB; SFN; YWHAQ
22	7	6	0.285714	ST8SIA4(4); GMPPB(3); CACNA1I(1); LINC01036(1); APCDD1L(1)	ST8SIA4(0.8000); GMPPB(0.6000); CACNA1I(0.0000); LINC01036(0.0000); APCDD1L(0.0000)	CACNA1I; ST8SIA4; TP53TG5; CACHD1; GMPPB; APCDD1L; LINC01036
23	7	8	0.380952	CAMK2D(4); CAMK2A(3); CALM1(3); CALM3(2); CAMK2G(2)	CAMK2D(0.6000); CAMK2A(0.3333); CALM1(0.3333); CALM3(0.0000); CAMK2B(0.0000)	CAMK2B; CAMK2A; CALM2; CAMK2G; CALM3; CALM1; CAMK2D
24	7	6	0.285714	DUSP4(3); MAPKAPK2(2); MAPK7(2); MAPKAPK3(2); DUSP3(1)	DUSP4(0.7333); MAPKAPK3(0.5333); MAPKAPK2(0.3333); MAPK7(0.3333); DUSP3(0.0000)	DUSP3; MAPKAPK2; MAP2K7; MAPKAPK3; DUSP4; MAPK7; MAPK12
25	7	6	0.285714	REV1(3); RNF181(3); RAD18(2); RNF40(1); POLI(1)	RAD18(0.6000); REV1(0.6000); RNF181(0.6000); RNF40(0.0000); POLI(0.0000)	POLI; REV1; RNF144A; SPRTN; RAD18; RNF40; RNF181
26	6	5	0.333333	TOP3B(3); ZNF324B(2); TOP1MT(2); CYP2A7(1); AVL9(1)	TOP3B(0.7000); TOP1MT(0.6000); ZNF324B(0.4000); CYP2A7(0.0000); AVL9(0.0000)	AVL9; TOP3B; TOP1MT; ZSCAN30; CYP2A7; ZNF324B
27	6	5	0.333333	NAT2(3); CABS1(2); MANBAL(2); LYSMD4(1); EPB41L4A(1)	NAT2(0.7000); MANBAL(0.6000); CABS1(0.4000); LYSMD4(0.0000); EPB41L4A(0.0000)	MANBAL; EPB41L4A; CABS1; NAT2; LYSMD4; FAM200A
28	6	5	0.333333	CYP4Z1(2); DPEP3(2); ACY3(2); ALOX12(2); SOWAHB(1)	DPEP3(0.6000); ALOX12(0.6000); CYP4Z1(0.4000); ACY3(0.4000); SOWAHB(0.0000)	ALOX12; ACY3; DPEP3; LURAP1L; CYP4Z1; SOWAHB
29	6	5	0.333333	VAV2(2); PAK1(2); VAV1(2); PAK2(2); CDC42(1)	VAV2(0.6000); PAK1(0.6000); VAV1(0.4000); PAK2(0.4000); CDC42(0.0000)	CDC42; PAK2; PREX2; VAV1; PAK1; VAV2
30	6	5	0.333333	TRIM58(5); TMPRSS4(1); RFPL4B(1); RFPL3(1); RFPL4AL1(1)	TRIM58(1.0000); TMPRSS4(0.0000); RFPL4B(0.0000); RFPL3(0.0000); RFPL4AL1(0.0000)	RFPL3; RFPL2; TMPRSS4; TRIM58; RFPL4AL1; RFPL4B
31	6	6	0.4	KRT26(3); SMR3B(3); ZNF677(2); HSPBAP1(2); SMR3A(1)	KRT26(0.4500); SMR3B(0.4500); ZNF677(0.2000); HSPBAP1(0.2000); SMR3A(0.0000)	HSPBAP1; SMR3A; PDZRN3; SMR3B; KRT26; ZNF677
32	6	5	0.333333	CTC1(3); CHTF18(3); SMIM21(1); OBFC1(1); ZNF43(1)	CTC1(0.7000); CHTF18(0.7000); SMIM21(0.0000); OBFC1(0.0000); ZNF43(0.0000)	ZNF43; CHTF18; CTC1; ZNF784; SMIM21; OBFC1
33	5	4	0.4	IL1B(4); IL1A(1); IL6(1); IL18(1); IL10(1)	IL1B(1.0000); IL1A(0.0000); IL6(0.0000); IL18(0.0000); IL10(0.0000)	IL6; IL1A; IL1B; IL10; IL18
34	5	4	0.4	LAMTOR1(3); RPTOR(2); RHOG(1); MTOR(1); MLST8(1)	LAMTOR1(0.8333); RPTOR(0.5000); RHOG(0.0000); MTOR(0.0000); MLST8(0.0000)	MLST8; RHOG; RPTOR; LAMTOR1; MTOR
35	5	4	0.4	DVL2(4); DVL3(1); FZD2(1); WNT8B(1); FZD7(1)	DVL2(1.0000); DVL3(0.0000); FZD2(0.0000); WNT8B(0.0000); FZD7(0.0000)	DVL2; FZD7; DVL3; WNT8B; FZD2
36	5	5	0.5	JAK1(3); IFNA1(2); PTPN11(2); TYK2(2); JAK2(1)	JAK1(0.5833); IFNA1(0.1667); PTPN11(0.1667); TYK2(0.0833); JAK2(0.0000)	JAK1; PTPN11; JAK2; TYK2; IFNA1
37	5	4	0.4	PRKCZ(2); HSPB1(2); SPHK1(2); NOS3(1); ZDHHC7(1)	HSPB1(0.6667); PRKCZ(0.5000); SPHK1(0.5000); NOS3(0.0000); ZDHHC7(0.0000)	PRKCZ; HSPB1; ZDHHC7; NOS3; SPHK1
38	5	4	0.4	RCC1(4); CHMP3(1); CHMP6(1); RAN(1); CHMP4C(1)	RCC1(1.0000); CHMP3(0.0000); CHMP6(0.0000); RAN(0.0000); CHMP4C(0.0000)	CHMP3; RAN; CHMP4C; CHMP6; RCC1
39	5	4	0.4	SLC7A1(3); SLC16A12(2); SLC36A3(1); TEX9(1); SLC7A4(1)	SLC7A1(0.8333); SLC16A12(0.5000); SLC36A3(0.0000); TEX9(0.0000); SLC7A4(0.0000)	SLC7A1; SLC7A4; TEX9; SLC16A12; SLC36A3
40	5	4	0.4	IFIT1B(4); CLDN23(1); CLDN22(1); TMCO3(1); CLDN20(1)	IFIT1B(1.0000); CLDN23(0.0000); CLDN22(0.0000); TMCO3(0.0000); CLDN20(0.0000)	TMCO3; CLDN20; CLDN22; IFIT1B; CLDN23
41	5	4	0.4	PRDX1(2); SOD2(2); SOD1(2); TXN(1); STX4(1)	SOD2(0.6667); PRDX1(0.5000); SOD1(0.5000); TXN(0.0000); STX4(0.0000)	STX4; SOD2; PRDX1; SOD1; TXN
42	5	5	0.5	SMAD2(4); TGFBR1(2); TGFBR2(2); SMAD4(1); SMAD3(1)	SMAD2(0.8333); TGFBR1(0.0000); SMAD4(0.0000); TGFBR2(0.0000); SMAD3(0.0000)	SMAD4; TGFBR2; SMAD2; TGFBR1; SMAD3
43	5	4	0.4	ARL5C(4); ARL5A(1); ZNF121(1); ARL5B(1); ZC3H6(1)	ARL5C(1.0000); ARL5A(0.0000); ZNF121(0.0000); ARL5B(0.0000); ZC3H6(0.0000)	ARL5C; ARL5A; ARL5B; ZC3H6; ZNF121
44	5	4	0.4	SFRP4(3); WNT10A(2); DAAM2(1); CSNK1A1L(1); WNT10B(1)	SFRP4(0.8333); WNT10A(0.5000); DAAM2(0.0000); CSNK1A1L(0.0000); WNT10B(0.0000)	DAAM2; SFRP4; WNT10A; WNT10B; CSNK1A1L
45	5	4	0.4	XRRA1(2); ZBTB5(2); UQCRFS1(2); MAB21L3(1); C12orf76(1)	ZBTB5(0.6667); XRRA1(0.5000); UQCRFS1(0.5000); MAB21L3(0.0000); C12orf76(0.0000)	ZBTB5; XRRA1; UQCRFS1; MAB21L3; C12orf76
46	5	4	0.4	TMEM81(3); ADH6(2); IPCEF1(1); ZNF761(1); KRT71(1)	TMEM81(0.8333); ADH6(0.5000); IPCEF1(0.0000); ZNF761(0.0000); KRT71(0.0000)	IPCEF1; KRT71; ZNF761; ADH6; TMEM81

### Sheet: AD_subgraph_edges
edge_idx	src_gene	dst_gene	mean_importance	mean_abs_importance
166364	SOD1	SOD2	0.00104727	0.000972525
166363	SOD1	STX4	0.000771137	0.000737093
540509	ZNF300	GBX1	0.000721253	0.000634163
48597	HIF1A	GATA3	0.000633521	0.000596531
57398	DNAJA3	ZNF675	0.000622678	0.000696751
540508	ZNF300	IRGC	0.000601536	0.000525908
58821	SPG11	ARL8B	0.000559409	0.000529051
786830	SPDYE4	TUBA4B	0.000541652	0.000564637
48598	HIF1A	TWIST1	0.000509693	0.000511979
302380	HSPA5	HSPH1	0.000473385	0.000423453
128526	APOE	APOA2	0.000462316	0.000695264
302381	HSPA5	MANF	0.00045706	0.000405071
123135	PIN1	L3MBTL1	0.000439999	0.000376283
123134	PIN1	BANP	0.000439296	0.000375777
719832	LEP	ADIPOQ	0.000409734	0.000589065
57399	DNAJA3	CARD16	0.000400837	0.000513387
295047	IGF1	VEGFB	0.000376666	0.000361947
693858	ANGPTL7	GPN3	0.000369588	0.000399132
341424	TREM2	FCGR2B	0.000349551	0.000372622
614500	FCRL1	TMEM201	0.000329006	0.000311784
936884	ATPIF1	DNAJC30	0.000323854	0.000317643
687504	CHD7	EN1	0.000317425	0.000300692
609983	LCE3D	ZMYM5	0.000317228	0.000295133
443748	ROMO1	DNLZ	0.000297602	0.000262951
936885	ATPIF1	ATP5EP2	0.000296747	0.000297365
487993	MFSD9	TULP2	0.000296568	0.000288707
267394	PTPN1	PTPN2	0.000288685	0.000314596
249297	ZBTB7A	JMJD8	0.000286194	0.000340558
366009	PRX	PGBD2	0.000282803	0.000268437
234722	CDK5R2	CDK5R1	0.000278194	0.000636815
256179	HMCES	APLF	0.000277442	0.000290823
728658	GAPT	BTBD19	0.000265614	0.000286993
262774	HEXIM1	LARP7	0.000259473	0.000266154
202446	CPSF4	HES2	0.000258529	0.000266666
360057	ZNF174	HOXC13	0.000245167	0.00022388
338033	CEBPE	GMEB2	0.000237201	0.000249433
41938	HSP90AB1	HSP90AA1	0.000234503	0.000243238
32486	GSK3B	AKT1	0.00023165	0.000273041
128525	APOE	APOA1	0.00023067	0.0004336
239170	OXSR1	STK39	0.000224907	0.000247603
606308	DDR2	LARP6	0.000221988	0.000210396
871604	SERPINB4	FBXO48	0.00021998	0.000364175
323563	TYR	CYTIP	0.000219904	0.00020935
256180	HMCES	ATAD5	0.000218335	0.000230686
206154	NCSTN	PSEN1	0.000215725	0.000203374
516570	NOL3	CARD16	0.000215598	0.000299695
619557	TMEM41A	LMX1B	0.000214431	0.000214655
481740	HAVCR2	LGALS9	0.000213606	0.000271167
797151	FAM110C	FER	0.000212871	0.000201398
475839	CD180	ZKSCAN1	0.00021144	0.000234969
463544	ZNF227	FERD3L	0.000210785	0.000209446
249296	ZBTB7A	CBFA2T3	0.00020851	0.000259884
443747	ROMO1	ZNF205	0.000207929	0.000179317
541878	TTBK1	MARK2	0.000205641	0.000227971
861578	SOX18	ANKS6	0.000204767	0.000200772
323786	MAP2	DRAXIN	0.000202994	0.000186193
149391	CALCOCO2	TECPR1	0.000200748	0.000253781
693859	ANGPTL7	ZNF555	0.000198856	0.000197682
890565	SLFN14	HOXC12	0.000197113	0.000194004
478795	PRH2	UBALD1	0.000196589	0.000196256
428603	SPINK4	ANKS4B	0.000193733	0.000206922
32487	GSK3B	AKT2	0.000193475	0.000230592
42127	SIRT1	CCAR2	0.000193073	0.000200305
729367	NUPR1	BOK	0.000190474	0.000282703
161055	SBNO1	PCGF6	0.000189945	0.00018277
668401	SIN3A	PPARGC1A	0.000188672	0.000262865
250191	PTPN11	JAK1	0.000184682	0.000187082
172081	TPRKB	SPINT4	0.000184569	0.000258293
810138	ZNF555	ANGPTL7	0.000183823	0.000295614
728061	TEX26	PLEKHO2	0.000183061	0.000183197
616030	SMIM14	PPP1R37	0.0001805	0.000205612
495073	LMX1B	TMEM41A	0.000179064	0.000179045
529957	ETNK2	TOR3A	0.000177269	0.000172156
749977	C3orf38	PRPH	0.000175652	0.000192206
620513	OTOP1	ZNF782	0.00017556	0.000305849
8418	C8B	IER2	0.000175305	0.000165931
853952	WDHD1	WDR89	0.000175192	0.000326193
931696	NOV	KLF7	0.000173238	0.000161834
44160	MAPK1	MAPK3	0.000171538	0.000189858
345135	LGALS2	GPR153	0.000167798	0.000175138
526157	DPT	CC2D2B	0.000167097	0.000195085
318637	TBX21	NDFIP1	0.000165767	0.000159345
246019	CDK5R1	CDK5	0.000165461	0.000278962
328299	GRHL2	HOXA13	0.000165229	0.000161918
853685	ZNF808	RNF149	0.000164475	0.000195525
21862	CBFB	RUNX1	0.000163323	0.000168153
788733	PSMG1	PSMG3	0.000161172	0.000207437
145920	SEMA4F	CALML4	0.000161072	0.000240017
435520	AARS2	ARID3B	0.000160857	0.00017605
89722	FXR1	QKI	0.000159621	0.000186013
925240	ZCCHC11	TEAD4	0.000159359	0.000152014
279160	NRAS	MAPK1	0.000158713	0.000209924
163874	RANBP10	GPR78	0.000158504	0.000199292
594800	C19orf47	LHPP	0.000158449	0.000153225
291522	MGST1	GSTP1	0.00015736	0.000188757
495072	LMX1B	TMEM8B	0.000156883	0.000141969
292347	MLXIPL	LINC00525	0.000155392	0.000167022
654295	TEKT1	PCDHGA11	0.000150936	0.000148993
584763	DPYSL5	FAM201A	0.000150777	0.00019772
544783	PURB	ZFP36	0.000150615	0.000156592
861577	SOX18	PSKH1	0.000150467	0.000147381
478817	MYBPC3	GLOD4	0.000149042	0.000143724
735202	ACSF3	ZNF48	0.000148364	0.000220606
435988	SPDEF	RCBTB2	0.000148276	0.000138442
651449	PPP1R14A	KLK3	0.0001477	0.000144146
863750	HSPA1L	HSPA2	0.000147303	0.000208137
214	BAD	CASP9	0.0001464	0.000145158
318643	TBX21	ZBTB7B	0.000145912	0.000147271
894046	PCDHGC5	FAM3B	0.000145684	0.000228957
614499	FCRL1	MCM6	0.000145605	0.000135046
853144	ZNF442	GAST	0.000145305	0.000239193
136985	POMP	IFNG	0.000144843	0.000184916
457759	CDH15	C19orf53	0.000144512	0.000175941
600609	AQP5	AQP10	0.000144131	0.000143253
873038	MIR206	MIR185	0.0001436	0.00024388
705965	PDE3A	C4orf36	0.000142007	0.000155527
536591	SLC10A4	TMEM218	0.000140278	0.000154408
522610	EVI5L	CORO1C	0.000139103	0.0001432
377282	CDK5RAP3	DYRK3	0.00013861	0.000183379
58604	TJP1	YWHAQ	0.000136521	0.000127968
259278	CIB1	ITGB1BP1	0.000136409	0.000450082
382554	HGFAC	KLHDC2	0.000136394	0.000126452
302516	FAM214A	GPR61	0.000136382	0.000145181
400791	SLC30A3	NCS1	0.000136276	0.000129839
445338	TSKS	APLP1	0.00013608	0.00013294
566592	USP12	EMID1	0.000135875	0.000151044
437612	GCM2	ZNF181	0.000135391	0.000131285
746391	TMPRSS9	CBLL1	0.000135121	0.000196214
895514	PCDHGC4	FAM110B	0.00013503	0.00014505
795829	SOCS3	SOCS1	0.000132839	0.000195345
497211	MUM1	JUNB	0.000132032	0.000131371
760192	SKIDA1	AOAH	0.000131711	0.000138086
235313	ENC1	DHX36	0.000130571	0.00016826
755142	C1orf194	RUNDC3B	0.000130179	0.000131742
76361	HTATIP2	PRKD1	0.000130088	0.000138741
859491	MIR210	MIR199B	0.000129641	0.000179921
392659	PRPH2	C1orf115	0.000128592	0.000131109
442202	OVOL2	ENG	0.000127897	0.00014901
735081	C20orf197	IGSF3	0.000127682	0.000154201
584380	SLC34A2	ARRDC2	0.00012763	0.000130463
40564	TOX4	HGFAC	0.000127409	0.000153487
586247	CLSTN2	TPBG	0.000127155	0.000132726
499582	THBS1	SERPINE1	0.000126652	0.000136832
288429	SOX8	TCF21	0.000126042	0.000136002
3990	CELSR3	PCDHAC2	0.000125952	0.00013447
602356	TNFSF13	C19orf12	0.000125612	0.000121469
100750	DPH5	JMJD4	0.000124142	0.000132311
491072	HLX	ZBTB7B	0.000123853	0.000148486
411844	FILIP1	LINC00865	0.000123582	0.000152497
672530	HNRNPF	FGFBP3	0.000122554	0.000118641
288428	SOX8	SIX4	0.000122524	0.000126431
453721	ATP6V1F	CLASRP	0.000122288	0.000115478
324952	AFM	WDR27	0.000122068	0.000145518
317852	TMEM38A	TMEM38B	0.000121051	0.000174778
357864	MT4	SVOPL	0.000120879	0.000121889
51689	TCFL5	ANGPT4	0.000119385	0.000119097
76360	HTATIP2	STK4	0.000118827	0.000145207
377283	CDK5RAP3	GLTSCR2	0.000117797	0.000334061
520595	ARL5C	ZNF121	0.000117776	0.000146189
606309	DDR2	NTN4	0.000117625	0.000111444
925214	ZCCHC11	DPPA4	0.000117316	0.000115839
698301	ISG20	REXO4	0.000117116	0.000148064
131679	UBE4B	MS4A5	0.000117095	0.000164799
82061	SMIM8	CNN1	0.000116786	0.000122573
395259	AGXT2	PHYHIPL	0.000116769	0.000121113
318641	TBX21	RC3H1	0.000115984	0.000157206
162711	POLG	LINC01003	0.000115676	0.000116075
931697	NOV	FAM3D	0.000115618	0.000108718
65472	GSK3A	CSNK1A1	0.000115281	0.000125633
865292	KRT25	ZNF302	0.000115246	0.000146245
419694	GORAB	TMEM17	0.000115219	0.000138707
708511	PDP2	PCBP3	0.000115174	0.000159817
571769	TBCEL	TBCA	0.0001147	0.000114398
565604	FAM151B	SNAI3	0.000114539	0.000115051
755060	CITED4	PM20D2	0.000114518	0.000179037
886374	LTA	SPRYD7	0.000114415	0.000116363
553512	SYT8	ZNF292	0.000113591	0.000133015
209197	APBB2	PRKG1	0.00011348	0.000136662
367478	TMEM205	LIPT2	0.000112748	0.000108861
309936	CNN2	ANXA2	0.000112585	0.000150519
377577	ENO3	HES3	0.000112465	0.0001102
441041	CLPP	BDH1	0.000112015	0.000109134
843083	OPALIN	IL34	0.000111911	0.000108358
442146	CSTL1	REXO4	0.000111438	0.000139147
224434	BEST1	PRR13	0.000111127	0.000123711
18182	HIPK2	ING2	0.000110666	0.000131485
864308	ZNF616	BTLA	0.000110664	0.000113396
250192	PTPN11	TYK2	0.000110443	0.000116613
757378	TRNAU1AP	KLF14	0.000110297	0.000127402
600604	AQP5	AQP9	0.000109644	0.000111362
124471	PAICS	THEGL	0.000109349	0.000117279
435999	SPDEF	CLMP	0.000108977	9.99071e-05
871594	SERPINB4	ABTB1	0.000108836	0.000123479
719872	FGFBP3	IER5L	0.000108745	0.000108914
110093	ECHDC2	PLA2G7	0.000108548	0.000108635
312613	DHX8	SERTAD3	0.00010853	0.000111988
475303	UNC79	ZHX1	0.000108395	0.000109182
674622	NSG2	HIP1	0.000108381	0.000102174
934480	HAPLN4	NEUROD4	0.000107963	0.000109402
147290	STX6	C1orf210	0.000107892	0.000171356
457598	FOXJ1	RC3H2	0.000107885	0.000138342
903560	TIFAB	NEUROG1	0.000107486	0.000174204
541746	SCUBE3	LINC00598	0.000107365	0.000114403
822464	C17orf99	SVEP1	0.000107326	0.000104078
925245	ZCCHC11	DUXA	0.00010728	0.000107215
307170	MSH4	ZBTB34	0.000107161	0.00011176
18589	PMS1	CSNK2A3	0.000107099	0.000115341
937722	SEPN1	AKAP6	0.000107019	0.000122936
570734	FBXO36	TSC22D4	0.00010694	0.000134226
16608	OGFR	CLPSL2	0.000106895	0.00016463
533270	TRPM8	TECPR2	0.000106814	9.92698e-05
859962	MIR31	MIR125A	0.000106764	0.000129311
283030	ATXN7L3B	CBLN4	0.000106731	0.000109293
822466	C17orf99	ATAD5	0.000106591	0.00017575
233922	PKIA	MDFIC	0.000106523	0.000113371
267094	SUPT3H	SPATA3	0.000105895	0.000113727
758786	TIGD2	CA3	0.000105005	0.000122704
453517	RNF112	KCTD11	0.00010496	0.000114843
532192	FAHD2B	FAM184B	0.000103443	0.000103409
453732	ATP6V1F	SPATA6	0.000103391	0.000100059
295048	IGF1	IGF2	0.000102798	9.30271e-05
123455	KLF2	HOXA5	0.00010249	0.000250141
122210	AHDC1	MIXL1	0.00010223	0.000107302
629612	CTHRC1	FRZB	0.000102212	0.000127016
784926	RIPPLY3	ZNF134	0.000102177	0.000132076
600600	AQP5	IMPG2	0.00010217	9.96784e-05
109709	PTK2B	NCK2	0.000101971	0.000220937
384817	MDK	PTN	0.000101671	0.000211201
810500	PRELID2	DNAJC14	0.000101626	0.000110314
304475	FAM160A2	HOOK3	0.00010158	0.000102052
323785	MAP2	CDKL3	0.000101568	9.41794e-05
600629	AQP5	PRH1	0.000101505	9.9595e-05
226090	NKIRAS2	CD180	0.00010136	9.60217e-05
531833	FBLN7	ZBTB14	0.000101207	9.78074e-05
751682	ELMOD2	LBX2	0.00010114	0.000118382
365981	CLC	NFKBID	0.000100524	9.50964e-05
745142	ALS2CL	TNK1	0.000100463	0.000101649
508669	CD27	LRRC59	0.000100355	0.000115157
111405	SV2C	RBM44	0.000100187	0.000152532
728060	TEX26	LRIT3	0.000100136	9.44092e-05
913162	MIR145	MIR204	0.00010005	0.000126712
832220	ZNF681	DUXA	9.9979e-05	0.000113665
817828	LCE4A	MS4A4A	9.99746e-05	0.000105723
756114	C14orf119	APOBEC3C	9.95894e-05	0.000100775
75908	MFSD10	PRDM13	9.94027e-05	9.47918e-05
898130	PCDHA11	TOPAZ1	9.932e-05	0.000120351
874503	MIR100	MIR199B	9.88173e-05	0.000139086
711654	CST9	ASPHD1	9.84553e-05	0.000138848
871723	ATP10A	NBR2	9.81466e-05	9.462e-05
511423	MORN3	RWDD2A	9.79841e-05	0.000168612
118829	SLC2A4RG	CC2D2B	9.79428e-05	0.000129515
36331	TRIP6	ANKRD18B	9.78011e-05	9.57436e-05
565607	FAM151B	S100A16	9.76758e-05	8.98619e-05
609168	INHBB	INHBA	9.74688e-05	9.60864e-05
222877	SPINT2	MST1	9.73233e-05	9.48839e-05
657067	TTC39C	OTOL1	9.68009e-05	0.000101727
568167	SLC16A12	TEX9	9.67927e-05	0.000131413
233279	KIAA0232	SGCZ	9.67336e-05	0.000105767
826765	CC2D2B	KCTD4	9.66458e-05	0.000108107
478742	KLRC1	TRAFD1	9.64285e-05	9.79017e-05
345569	DEPDC5	CNIH4	9.64044e-05	0.000109418
502856	GPR87	GPR171	9.62391e-05	9.16134e-05
829029	HUS1B	PINX1	9.59953e-05	0.000155017
829661	KRT77	LRRC42	9.59107e-05	9.4905e-05
873037	MIR206	MIR204	9.56191e-05	0.000120373
66257	GRB10	DOK1	9.5614e-05	9.38409e-05
839304	ZNF441	SLC2A7	9.55969e-05	0.000101215
69617	RAB11FIP2	PRB3	9.51215e-05	0.00010228
175755	PIK3R1	SOS1	9.44424e-05	0.000100603
706943	PURG	CCDC134	9.43553e-05	0.000132327
861479	PNLIPRP3	OR1R1P	9.42331e-05	8.98042e-05
297601	BAK1	BCL2L11	9.39406e-05	0.000144173
584588	PSMG3	LRRC9	9.39219e-05	0.000120903
297097	SH2D2A	AXL	9.3579e-05	0.00010465
134385	RAF1	MAP2K1	9.31767e-05	0.00011513
607826	FCAMR	GYPB	9.31725e-05	9.92069e-05
600617	AQP5	CST5	9.30212e-05	9.01628e-05
867111	NT5M	LRRC2	9.29378e-05	0.000103929
600619	AQP5	CST1	9.27917e-05	8.96141e-05
297099	SH2D2A	SHB	9.27171e-05	9.31975e-05
565592	FAM151B	PRPH2	9.25393e-05	8.64704e-05
735000	C14orf177	C10orf71	9.20643e-05	9.96854e-05
436000	SPDEF	FOXL1	9.2009e-05	8.49738e-05
362776	CHRAC1	OIP5	9.12073e-05	9.37938e-05
575691	PPM1J	DTHD1	9.11278e-05	0.000160025
810802	CYP4X1	SLA2	9.10975e-05	9.06742e-05
716204	TLR6	TLR3	9.10213e-05	9.65415e-05
907010	CCPG1	IL34	9.09603e-05	0.000100496
657064	TTC39C	GBX2	9.09561e-05	9.98745e-05
362058	ZFAND1	C2orf47	9.0891e-05	8.70282e-05
600620	AQP5	AQP11	9.07228e-05	8.6594e-05
159124	PPP3CA	PPP3R1	9.04596e-05	0.000101748
874409	MIR204	MIR132	9.02287e-05	0.000100228
821316	TMEM72	ZFHX2	9.01681e-05	0.000106973
415627	C19orf25	NRL	9.00715e-05	8.49321e-05
768766	MAB21L2	ZNF281	8.9992e-05	9.03499e-05
809872	KLHL32	FTCD	8.97102e-05	8.64779e-05
324126	TNRC6C	AGO4	8.95125e-05	8.9615e-05
238312	TMEM134	PCGF6	8.92782e-05	9.33563e-05
607804	FCAMR	CD244	8.91643e-05	9.30679e-05
279176	CHUK	RELA	8.91242e-05	9.37507e-05
25111	TRHDE	FAM163B	8.90457e-05	9.14186e-05
699809	ATOH1	DLX2	8.90448e-05	0.000116963
557800	ITGB1	ACTG1	8.9025e-05	0.000172691
365986	AKT2	AKT3	8.89297e-05	0.000101683
396202	ZNF346	FAM83D	8.88961e-05	8.413e-05
326645	PTPRC	PTPRJ	8.87364e-05	9.2315e-05
351211	EMC9	ABRACL	8.85937e-05	9.20852e-05
924639	LINC00662	PRRC2C	8.85877e-05	0.000139138
168155	MPC2	ZNF821	8.85365e-05	9.2071e-05
775594	CCDC149	FCER1A	8.85115e-05	8.29117e-05
177830	CCT6A	TBRG1	8.8004e-05	0.000129137
458550	NXNL2	LYSMD3	8.79692e-05	0.000127025
377281	RPS6KB1	CAB39L	8.7936e-05	9.64858e-05
908067	GJA5	C15orf61	8.79079e-05	0.000109136
233924	PKIA	IPO7	8.77364e-05	8.98167e-05
738973	WDR73	TDRG1	8.75281e-05	0.000100231
26722	DPP8	CBLN4	8.75064e-05	0.000110524
611549	ALPI	GUCA2A	8.73992e-05	8.68403e-05
593854	HSF2BP	ESF1	8.73536e-05	0.00011513
931375	C19orf43	OSBPL11	8.7334e-05	8.05016e-05
501110	DNASE2B	DDX59	8.71646e-05	8.57713e-05
592117	PSKH1	GREM2	8.69194e-05	9.38253e-05
595625	TLCD1	LRCH4	8.68615e-05	9.06123e-05
235312	ENC1	CAPRIN2	8.68431e-05	0.000195926
752976	CIITA	NFX1	8.66981e-05	9.56884e-05
430705	USP45	PPP1R42	8.66492e-05	9.61394e-05
760176	FUT7	B3GALT1	8.66349e-05	9.22805e-05
757376	TRNAU1AP	LINC00910	8.66236e-05	8.76983e-05
394351	THG1L	THAP10	8.65622e-05	0.00010209
112718	CLTA	CLTC	8.62482e-05	8.41928e-05
874585	MIR185	MIR30C1	8.61926e-05	0.000116511
821389	TMEM202	TNFRSF11A	8.61653e-05	9.73991e-05
316076	MS4A12	BTNL3	8.6132e-05	8.09407e-05
514379	PML	MDM2	8.60816e-05	0.000319344
772423	ODF3L2	RIPPLY3	8.60432e-05	0.000118165
341662	FKBP5	GPRIN1	8.60086e-05	8.26347e-05
885192	C5orf66	ANGPTL7	8.58336e-05	0.000125655
273795	TLK1	GBX2	8.57973e-05	0.000104102
899103	PCDHGA6	TIMD4	8.5729e-05	9.48009e-05
480456	DAGLA	CD200R1L	8.57246e-05	0.000104417
640324	PLEKHF1	RNF183	8.56839e-05	8.51157e-05
817909	LCE4A	ZNF470	8.56558e-05	9.13864e-05
504726	APH1B	NCSTN	8.56267e-05	0.000109993
582070	LYZL4	ST7	8.5616e-05	8.40112e-05
718607	GCSAM	LAT2	8.56079e-05	8.51114e-05
161057	SBNO1	GREM2	8.55283e-05	8.24143e-05
351213	EMC9	ZNF665	8.54525e-05	8.30947e-05
279717	GALT	OR14L1P	8.53776e-05	8.98162e-05
333400	F11	RASGEF1C	8.53096e-05	8.48556e-05
604683	KNCN	IGFBPL1	8.52968e-05	0.000122022
415090	SLC46A2	LGALS16	8.52402e-05	9.8315e-05
671798	ASPSCR1	CLEC17A	8.51426e-05	8.48702e-05
571662	ANKRD29	CC2D2B	8.49453e-05	0.000114688
758788	ZNF609	MEIS2	8.48868e-05	8.84881e-05
519170	ARRB2	ARRB1	8.4759e-05	0.000200091
362784	CHRAC1	CHAF1B	8.45612e-05	8.71895e-05
809873	BTLA	MNT	8.44056e-05	9.22991e-05
89352	KAT2B	KAT2A	8.43449e-05	0.000118864
522897	KLK3	PHYHIP	8.42145e-05	9.22384e-05
279171	CHUK	IKBKB	8.41474e-05	8.56162e-05
81505	C2CD5	SPATA4	8.40929e-05	8.68145e-05
186114	GUF1	DDI1	8.40253e-05	0.000109451
204236	SHANK2	TMEM256	8.3833e-05	0.000111105
800622	MIXL1	SMCO4	8.35875e-05	0.000102814
394376	THG1L	SIRPD	8.35516e-05	8.16003e-05
683428	LINC00208	CARD14	8.35026e-05	7.92889e-05
385773	BIN2	C11orf45	8.33586e-05	0.0001292
600610	AQP5	ZNF117	8.32299e-05	8.61042e-05
356520	EEA1	ZNF428	8.32217e-05	8.20474e-05
832770	LINC00615	NCCRP1	8.32195e-05	9.26945e-05
474326	KRBA1	TMEM74	8.32171e-05	0.000109062
5207	FYN	PTK2	8.29376e-05	0.000156563
97316	IVNS1ABP	KLRG2	8.25158e-05	8.35413e-05
392658	PRPH2	KIAA0513	8.24831e-05	8.28227e-05
480488	SLC43A3	RCOR2	8.24124e-05	0.000113023
907011	CCPG1	NIPAL4	8.2408e-05	7.99545e-05
734999	C14orf177	RBM19	8.23088e-05	8.57038e-05
587024	CD1E	ZZEF1	8.19615e-05	0.000108346
728257	C15orf54	CBLL1	8.19357e-05	0.000157742
177553	ZMYM4	ECEL1	8.19048e-05	7.97958e-05
250640	PDXDC1	TFAP2D	8.18843e-05	8.49939e-05
415628	C19orf25	LCTL	8.18145e-05	7.43472e-05
663007	SOX14	C14orf180	8.15722e-05	8.01398e-05
389438	ULBP1	LRRC14B	8.1536e-05	0.000195582
175752	PIK3R1	PIK3CD	8.14953e-05	8.7305e-05
520591	ARL5C	ARL5A	8.14748e-05	0.000138879
346924	BIK	ZNF211	8.13659e-05	0.00011637
421005	SOHLH2	ANXA10	8.13366e-05	8.15428e-05
366055	OVOL3	PYHIN1	8.11732e-05	0.000109006
638266	ARL5B	ARL5C	8.11652e-05	0.000172362
760177	FUT7	FUT10	8.10003e-05	8.20499e-05
735623	C15orf56	FOXS1	8.09781e-05	8.47088e-05
769982	TNFSF15	RBBP8NL	8.08177e-05	8.37988e-05
355583	DNTTIP1	RTBDN	8.07202e-05	0.000110328
744768	DPY19L2	SPIB	8.07196e-05	7.55876e-05
823547	TMEM215	TPD52L2	8.07079e-05	0.000110534
289413	ALDH3B1	LRRC53	8.06776e-05	7.84985e-05
411245	TREH	TMEM212	8.06249e-05	8.35821e-05
374799	MAPK8	JUN	8.05999e-05	9.19862e-05
718612	GCSAM	CD72	8.02518e-05	7.98279e-05
54497	KLF5	CEBPA	8.01591e-05	8.737e-05
760189	FUT7	C2CD4B	8.01115e-05	8.28872e-05
226154	DNAJC7	PIRT	8.00769e-05	7.58161e-05
234294	TMEM126B	OMP	8.0071e-05	8.05927e-05
41277	TMEM38B	TMEM38A	8.00511e-05	8.4851e-05
769621	GPR135	STK17B	8.00261e-05	8.47795e-05
536568	OCIAD2	ZNF792	7.9962e-05	7.75108e-05
823631	ZC3H6	ARL5C	7.99408e-05	0.000156592
441277	CD70	PRRX2	7.97449e-05	8.38342e-05
557799	ITGB1	ITGAV	7.96964e-05	0.000106521
760180	FUT7	ABO	7.956e-05	8.18082e-05
629373	CA3	HEATR6	7.95125e-05	0.000174339
701670	CSDC2	TMEM89	7.94133e-05	8.00963e-05
673627	AHSP	GGN	7.93366e-05	9.73472e-05
98336	LGALS8	CLEC14A	7.91873e-05	8.04207e-05
386781	VPS29	WLS	7.91829e-05	7.77999e-05
540716	FAM217A	SLC45A4	7.91497e-05	7.78367e-05
269806	ACSL5	KAAG1	7.90997e-05	7.5661e-05
622721	HPGD	C12orf42	7.89981e-05	8.3622e-05
775595	CCDC149	TFAP2D	7.88857e-05	7.62738e-05
318644	TBX21	NFKBID	7.88853e-05	8.51741e-05
758791	ZNF609	FGFBP1	7.8815e-05	7.81125e-05
822456	C17orf99	TBX21	7.86639e-05	8.22429e-05
82065	NEDD9	HAX1	7.85712e-05	9.596e-05
175750	PIK3R1	PIK3R3	7.85171e-05	8.24354e-05
839305	ZNF441	SPN	7.83989e-05	8.39469e-05
617732	CPA3	ANKRD36C	7.83525e-05	7.58319e-05
923601	LOH12CR2	BBOX1	7.80091e-05	7.37092e-05
577637	ALX3	TBX3	7.79623e-05	0.000176529
79465	METAP2	PDF	7.7954e-05	8.59752e-05
559215	CD226	FAM50B	7.79349e-05	7.76471e-05
853742	YTHDF2	YTHDF3	7.79125e-05	0.000128889
683425	DDI1	ZRANB2	7.78404e-05	0.00011965
175754	PIK3R1	GRB2	7.7827e-05	8.49669e-05
453714	ATP6V1F	MPO	7.75932e-05	7.22483e-05
87549	PPWD1	PRSS38	7.7527e-05	7.43584e-05
564784	ARL14EP	NPHS2	7.75101e-05	9.62376e-05
807618	CYP2R1	GC	7.74819e-05	8.10425e-05
488332	ANKRD36	RNF122	7.74232e-05	9.14624e-05
589379	STC1	EMP2	7.74056e-05	0.000166275
867036	MUC12	CACUL1	7.73688e-05	7.82078e-05
223302	KLK13	TVP23B	7.71684e-05	7.374e-05
621042	BDH2	BDH1	7.70564e-05	9.36865e-05
279694	GALT	LALBA	7.69902e-05	8.48486e-05
760188	FUT7	C2CD4A	7.69805e-05	7.85367e-05
244389	SMAD2	SMAD4	7.68722e-05	0.000116395
470181	PCED1A	LRCH4	7.68475e-05	8.06899e-05
118328	MT1G	MT4	7.68442e-05	7.14424e-05
666510	GCSAML	PART1	7.6829e-05	7.64858e-05
239649	MMRN2	EMC10	7.68062e-05	7.64694e-05
567939	GPR180	SH2D2A	7.68036e-05	9.53648e-05
758790	ZNF609	FLRT2	7.67483e-05	7.58135e-05
361857	PDGFRL	TUG1	7.67128e-05	8.95298e-05
23902	CAMK2A	CAMK2D	7.66863e-05	0.000101774
589755	CBR3	METTL24	7.64918e-05	7.54935e-05
607816	FCAMR	VPREB1	7.63695e-05	7.9567e-05
722117	GPR171	ISOC1	7.63027e-05	9.50838e-05
23295	RAB27A	RAB4B	7.62421e-05	7.9121e-05
645055	ANPEP	TRHDE	7.62083e-05	7.82753e-05
632722	MELK	NEK10	7.61866e-05	7.49221e-05
186498	TIAL1	TMEM211	7.61672e-05	7.71467e-05
875399	C1orf220	TRAPPC3L	7.61507e-05	0.000135198
752390	LBX2	TMUB1	7.61331e-05	9.39706e-05
715627	KRT28	ZNF773	7.61289e-05	8.14332e-05
411808	CA14	CA3	7.61157e-05	9.49326e-05
592001	LRRC36	CELSR3	7.60821e-05	6.99845e-05
134384	RAF1	MAP2K2	7.59832e-05	9.50143e-05
354286	HAO1	NOXRED1	7.59215e-05	7.30076e-05
934265	TSSC1	C2CD2L	7.58935e-05	7.64767e-05
159122	PPP3CA	PPP3CB	7.5858e-05	8.64745e-05
341425	TREM2	LILRB4	7.58248e-05	0.000187265
324125	TNRC6C	AGO2	7.58242e-05	7.65061e-05
646519	MS4A14	C2orf83	7.5797e-05	7.91498e-05
368650	TFPI2	PCDH18	7.57722e-05	7.99281e-05
351819	SLA2	RP9	7.57499e-05	8.8066e-05
669550	SPRR1A	FHL5	7.57422e-05	7.49758e-05
451301	ZNF780B	IRX2	7.56316e-05	7.2128e-05
934497	HAPLN4	GJC2	7.56225e-05	7.98591e-05
39864	NRCAM	ANKRD42	7.55669e-05	7.64092e-05
73483	PEX12	SH2D7	7.54586e-05	8.03518e-05
98335	LGALS8	PDPN	7.54472e-05	7.3028e-05
403049	KCNJ13	GABPB2	7.54322e-05	7.78186e-05
445329	SCAF1	NOSIP	7.53707e-05	9.56386e-05
38060	P2RX7	P2RX4	7.53587e-05	7.77668e-05
758792	ZNF609	IGSF10	7.52989e-05	7.43456e-05
885120	TINCR	TRABD2B	7.5091e-05	8.45864e-05
313167	SDK2	SERHL	7.49633e-05	8.00867e-05
374798	MAPK8	MAPK10	7.49528e-05	7.32165e-05
324123	TNRC6C	AGO3	7.49278e-05	7.50898e-05
315973	TRPM5	LCN8	7.48772e-05	7.49194e-05
671319	CLIC3	EMC10	7.47374e-05	9.92285e-05
874807	TSSK1B	CNKSR3	7.46924e-05	6.88209e-05
636319	QSOX2	TTK	7.46825e-05	0.000104432
239648	MMRN2	CARD10	7.46081e-05	7.63215e-05
318650	GLI2	SUFU	7.44885e-05	7.10303e-05
82661	FANCE	HSPA1L	7.44601e-05	8.38559e-05
600601	AQP5	AQP6	7.44566e-05	7.32034e-05
460068	ZBTB46	C10orf54	7.43879e-05	7.68404e-05
773051	LINC00471	DNAJC16	7.4324e-05	9.39095e-05
617817	DNAJC5G	CCDC116	7.42907e-05	6.80671e-05
478774	KLRC1	SKIDA1	7.4254e-05	8.73489e-05
810515	PRELID2	ZNF605	7.39296e-05	8.28133e-05
779908	NXPH3	RELL2	7.39096e-05	7.28064e-05
3444	PAX6	NEUROD1	7.38661e-05	7.00048e-05
120714	UROD	LINC01016	7.38106e-05	0.000120176
454965	TWSG1	LRRC32	7.37901e-05	7.95846e-05
600615	AQP5	MYO5B	7.37514e-05	7.39045e-05
595273	NLRP4	FAM184A	7.37055e-05	7.87242e-05
648646	ART5	PCDHGC4	7.36245e-05	7.46429e-05
413611	OLFM3	ZNF560	7.35226e-05	7.3196e-05
380698	PHOX2B	DLX1	7.35052e-05	9.48182e-05
342741	PALMD	THEMIS	7.34958e-05	7.26644e-05
683426	DDI1	GIPC3	7.34526e-05	0.000113178
624382	SCGB3A2	TCF24	7.34028e-05	8.29938e-05
570639	CD8A	ZNF644	7.33767e-05	0.000112558
820379	AMTN	NXPH1	7.33555e-05	9.21363e-05
205864	ZNF281	ZBED6CL	7.33116e-05	8.00483e-05
908005	MYH4	POGK	7.33053e-05	7.73978e-05
122202	AHDC1	BRD3	7.32963e-05	7.71088e-05
898728	SHANK3	CBLN1	7.32786e-05	0.00011575
46858	EP300	CREBBP	7.32761e-05	0.000166089
735622	C15orf56	BSCL2	7.32689e-05	6.9624e-05
21851	ROCK1	ROCK2	7.32384e-05	0.000161226
171347	EPHX1	EPHX3	7.31913e-05	8.49439e-05
226143	DNAJC7	CLPB	7.30398e-05	6.93017e-05
110116	ECHDC2	CYGB	7.30056e-05	7.10178e-05
844960	HOXA4	TMEM121	7.29521e-05	7.19471e-05
879714	TENM3	FOXF2	7.28566e-05	7.45251e-05
402483	EVA1A	LMLN	7.28189e-05	8.22535e-05
893181	MRPS17	PROSER1	7.27606e-05	7.86462e-05
369368	LFNG	NOTCH2	7.27336e-05	7.69254e-05
305949	CBLN4	RNPEPL1	7.27215e-05	8.32533e-05
514225	PIF1	SNRK	7.26636e-05	8.49934e-05
844926	HOXA4	ANGEL1	7.26398e-05	7.09682e-05
59054	DECR1	MAP3K19	7.2605e-05	0.000200746
371229	MOGAT3	C14orf180	7.25853e-05	7.29331e-05
909150	CALR3	ZNF614	7.25557e-05	7.41814e-05
222869	SPINT2	HGFAC	7.25242e-05	9.33948e-05
876574	LCAT	FAM229B	7.24472e-05	6.96241e-05
905817	MAP1LC3B2	CLEC11A	7.23644e-05	6.8378e-05
268516	HDAC2	HDAC1	7.23095e-05	9.26086e-05
715838	SLCO4C1	MFAP3L	7.22897e-05	7.60045e-05
435465	UNC5CL	CEACAM4	7.20375e-05	8.57019e-05
907314	PCDHGB3	HES7	7.18458e-05	7.11342e-05
861758	ZYG11A	STRADA	7.18436e-05	6.82104e-05
907844	GTF2I	TBPL2	7.169e-05	7.13792e-05
532191	FAHD2B	ACLY	7.16766e-05	7.13314e-05
223227	KLK6	TM4SF4	7.16316e-05	6.94231e-05
553429	IMMP1L	TATDN3	7.152e-05	0.000130631
927814	GLTSCR2	CHFR	7.13396e-05	8.79214e-05
724377	ZNF654	GADD45G	7.1279e-05	8.64855e-05
818002	LCE2A	HIGD2B	7.12384e-05	7.01393e-05
198828	PAXBP1	TMCO2	7.11904e-05	7.08071e-05
453719	ATP6V1F	DEPDC5	7.11365e-05	6.58094e-05
760186	FUT7	ZNF774	7.10048e-05	8.61252e-05
603457	CLPB	THYN1	7.09599e-05	7.05991e-05
590241	SCUBE1	PDCD2L	7.09497e-05	7.7757e-05
904245	POLG2	EDDM3B	7.08922e-05	0.000150597
395543	ST8SIA4	LINC01036	7.08322e-05	6.67335e-05
388582	GYS2	HNRNPH3	7.08231e-05	8.1582e-05
324121	TNRC6C	AGO1	7.07884e-05	7.14981e-05
573560	GBP5	NLRP9	7.0774e-05	8.28238e-05
768767	MAB21L2	ZNF701	7.06843e-05	6.97086e-05
592109	PSKH1	PITX2	7.0609e-05	8.51757e-05
871579	SERPINB11	TMEM207	7.06053e-05	7.45591e-05
548504	IFNK	SPINK4	7.05991e-05	8.43589e-05
228036	IRS1	FOXO1	7.05641e-05	7.94189e-05
906848	MRPL46	CEP85L	7.05602e-05	0.000143643
304476	FAM160A2	CLVS1	7.05365e-05	6.94398e-05
512231	CBLN3	ZNF571	7.05357e-05	7.2511e-05
606265	IGSF8	HOXD10	7.05102e-05	7.29282e-05
703693	IL17D	UNC93B1	7.05064e-05	6.81173e-05
333084	CRLS1	FKBP7	7.03416e-05	7.62725e-05
33682	STARD7	COQ3	7.03289e-05	7.14759e-05
370944	TFR2	HFE	7.03228e-05	7.88977e-05
600624	AQP5	AQP12B	7.03181e-05	6.97208e-05
454221	SMO	SHH	7.01976e-05	7.19576e-05
80559	CAND1	COMMD9	7.01907e-05	7.20551e-05
934272	TSSC1	SELT	7.00885e-05	7.06867e-05
659743	SCGB1D1	DCHS2	7.0085e-05	8.6894e-05
481242	SLC37A2	RNF11	7.00372e-05	0.000114923
65391	HAMP	CDC20B	7.00178e-05	7.29174e-05
314700	FRMPD1	CA9	7.00056e-05	7.73238e-05
828603	BSX	VN1R1	6.99904e-05	6.77876e-05
383057	DBX1	FEV	6.99501e-05	6.57883e-05
687058	SHCBP1	LRIT3	6.99376e-05	6.34111e-05
699876	C1QTNF4	NLRP2	6.98972e-05	7.74986e-05
913163	MIR145	MIR140	6.98968e-05	0.000117207
609117	SPATA18	ZNF284	6.9865e-05	7.85287e-05
454307	FEZF1	EVX1	6.98334e-05	7.17227e-05
148628	SPRY2	SPRY1	6.98209e-05	0.000182171
803797	ANKFY1	RABIF	6.97583e-05	7.76236e-05
536595	SLC10A4	FOXD2	6.9638e-05	7.30504e-05
728293	EIF4E1B	ZNF79	6.9583e-05	6.90538e-05
710143	RHOD	EVL	6.95421e-05	7.52276e-05
208692	WDFY3	OTOL1	6.94506e-05	7.86714e-05
451298	ZNF780B	EMC9	6.94452e-05	6.97399e-05
43890	BCL2L13	TRIM7	6.94277e-05	9.73341e-05
236491	ZNF217	PLIN4	6.94172e-05	7.70109e-05
664720	UQCRFS1	MAB21L3	6.9397e-05	0.000114386
360561	SLC6A2	LMTK3	6.93922e-05	7.23585e-05
238455	TMCC1	WDR88	6.93454e-05	8.32297e-05
152460	IL11RA	IL31	6.93039e-05	7.62578e-05
65390	HAMP	RNF180	6.92935e-05	7.20928e-05
324124	TNRC6C	TNRC6A	6.92892e-05	7.16538e-05
451341	LRFN1	TRIM47	6.92774e-05	6.52331e-05
925232	ZCCHC11	TPRX1	6.92391e-05	6.96028e-05
683429	LINC00208	RECQL4	6.92215e-05	6.27281e-05
383051	DBX1	GSC	6.89579e-05	6.58267e-05
549487	ACTL7B	HAND1	6.8892e-05	7.33184e-05
932455	C3orf58	LTK	6.87767e-05	7.21558e-05
890568	SLFN14	LINC00686	6.8772e-05	6.65129e-05
575630	MOV10	TNRC6C	6.87237e-05	7.84057e-05
645067	ANPEP	REN	6.86657e-05	7.28202e-05
222882	SPINT2	ZNF568	6.86644e-05	6.85031e-05
328838	AGBL5	TTLL10	6.84876e-05	7.33992e-05
575628	MOV10	TNRC6B	6.84726e-05	8.11672e-05
600612	AQP5	AQP7	6.84678e-05	6.66557e-05
724057	DES	KLF6	6.84675e-05	7.11346e-05
228038	IRS1	SHC1	6.84522e-05	6.49481e-05
277815	FAM216A	LRTM2	6.84477e-05	6.88253e-05
159123	PPP3CA	PPP3CC	6.83725e-05	8.80067e-05
99373	GBP1	C3orf33	6.82838e-05	7.88124e-05
728810	ARL4D	KCTD8	6.82787e-05	7.14121e-05
600599	AQP5	AQP1	6.82482e-05	6.44422e-05
55223	LYRM1	OTOL1	6.82312e-05	9.47408e-05
719871	FGFBP3	LRIT3	6.81769e-05	6.63694e-05
888987	GPX1	FAAH	6.81738e-05	6.88544e-05
645068	ANPEP	CPB1	6.80885e-05	7.44912e-05
586368	SLC13A3	C17orf102	6.80876e-05	0.000109965
796361	ZNF93	TMEM132B	6.80803e-05	6.49937e-05
715764	C1QTNF1	TMX1	6.80747e-05	0.000117762
324127	TNRC6C	MOV10	6.80616e-05	6.92008e-05
371095	PPP1R17	MS4A7	6.8043e-05	6.81533e-05
477686	RAX	PRDM13	6.79854e-05	6.61229e-05
925234	ZCCHC11	ZSCAN4	6.79783e-05	6.46339e-05
351205	EMC9	LRP1B	6.79276e-05	6.86076e-05
436001	SPDEF	TMIGD1	6.77728e-05	6.45325e-05
708524	METAP1D	PDF	6.77081e-05	7.01462e-05
825855	PPP3R2	CHP1	6.76801e-05	8.28263e-05
226134	DNAJC7	LRP11	6.76432e-05	6.34779e-05
297047	MIPEP	GSDMC	6.76029e-05	7.30754e-05
388513	SUDS3	KAT2A	6.75902e-05	0.000103904
324122	TNRC6C	TNRC6B	6.7584e-05	6.81829e-05
600623	AQP5	AQP12A	6.75741e-05	6.82842e-05
498092	RNF121	CRYGC	6.75557e-05	6.50174e-05
71663	CASC3	GTF2F1	6.7532e-05	7.56242e-05
1940	AP2B1	AP2A2	6.75262e-05	6.52611e-05
629954	FREM1	RFESD	6.7387e-05	6.74825e-05
575633	MOV10	AGO4	6.73134e-05	7.72e-05
396203	ZNF346	C3orf33	6.7271e-05	6.84763e-05
617724	CPA3	KCNJ13	6.71681e-05	6.6917e-05
571767	TBCEL	TBCC	6.7147e-05	7.28221e-05
154626	ADAM10	NCSTN	6.71447e-05	0.000121541
645071	ANPEP	STEAP1	6.71409e-05	6.66618e-05
708979	ADH6	ZNF761	6.7013e-05	0.000155977
112721	CLTA	AP2A2	6.6894e-05	6.76539e-05
610796	S100A12	CNN2	6.68807e-05	7.55435e-05
538449	UGT3A1	MPND	6.68579e-05	6.23687e-05
532333	THSD7B	VWA5A	6.6735e-05	9.97513e-05
51099	ADNP	DOK7	6.67132e-05	6.53696e-05
377442	GALK1	C20orf96	6.67092e-05	9.01302e-05
600606	AQP5	STATH	6.66813e-05	6.74429e-05
377578	ENO3	CLK2	6.66121e-05	7.09983e-05
524537	CYP4B1	C7orf31	6.66046e-05	6.89597e-05
453503	RNF112	NEUROG3	6.64783e-05	7.13516e-05
756112	C14orf119	EFNA3	6.64051e-05	6.83207e-05
374797	MAPK8	MAPK9	6.62926e-05	6.72017e-05
279170	CHUK	NFKBIA	6.6279e-05	7.48581e-05
235252	CLSTN1	CEP112	6.62559e-05	6.89248e-05
575627	MOV10	AGO1	6.61953e-05	7.77156e-05
575632	MOV10	AGO2	6.61133e-05	8.10569e-05
828601	BSX	ZNF66	6.60912e-05	6.14128e-05
575631	MOV10	TNRC6A	6.60813e-05	8.19752e-05
866939	PDE7A	C1orf116	6.60566e-05	7.9011e-05
655615	FADD	RIPK1	6.60331e-05	0.000121876
600614	AQP5	SPIC	6.58996e-05	6.40737e-05
787790	CCDC159	ZNF672	6.58758e-05	6.16736e-05
564760	GRID2	ZNF226	6.58528e-05	0.000113548
822451	C17orf99	SUSD4	6.58389e-05	6.77041e-05
898520	GYPB	GPR26	6.58186e-05	0.000109287
175756	PIK3R1	PIK3R2	6.58163e-05	7.24954e-05
872784	MIR99B	MIR181B1	6.57809e-05	7.4964e-05
570863	ANKFN1	INSC	6.57162e-05	6.64358e-05
16025	F7	JMJD4	6.56817e-05	6.58164e-05
447218	TRAF2	RIPK1	6.55993e-05	8.81623e-05
625000	ERAP2	ZNF506	6.55571e-05	6.40455e-05
377280	RPS6KB1	STRADB	6.55509e-05	7.1823e-05
925228	ZCCHC11	DPPA2	6.55365e-05	6.34289e-05
208689	WDFY3	NID2	6.54827e-05	7.90132e-05
423953	RGSL1	RGS13	6.54709e-05	7.57237e-05
369310	HOXA1	ZNF512	6.54198e-05	8.27912e-05
593160	FNDC5	MEDAG	6.54096e-05	6.38247e-05
403535	IL1RL2	MRGPRF	6.5387e-05	0.000113605
564768	GRID2	GPN2	6.53332e-05	9.75625e-05
600616	AQP5	AQP2	6.53249e-05	6.3742e-05
634143	REEP3	THEG	6.53093e-05	7.18949e-05
327117	STRADB	CAB39	6.52926e-05	7.47064e-05
575629	MOV10	AGO3	6.52102e-05	7.73397e-05
107611	HOXB5	GSC	6.51988e-05	6.91544e-05
724508	ABO	CDCA7	6.51916e-05	6.98229e-05
810804	CYP4X1	KCTD11	6.51285e-05	6.37711e-05
524474	CYP4B1	CTNNAL1	6.50947e-05	6.41808e-05
36733	MT3	TMEM204	6.50614e-05	6.74571e-05
572273	CERS3	ZNF33B	6.50513e-05	8.87178e-05
719853	FGFBP3	KLHL7	6.50445e-05	6.89124e-05
453506	RNF112	MMD2	6.49849e-05	6.89432e-05
345616	SLC16A8	PROSER1	6.49272e-05	7.50534e-05
338879	WDR76	GK3P	6.49233e-05	6.43507e-05
153995	CASP1	PYCARD	6.48795e-05	7.14741e-05
337269	ALKBH5	ALKBH3	6.48579e-05	6.3125e-05
822348	PLA2G2C	CLIP2	6.47584e-05	6.97267e-05
600631	AQP5	MLLT6	6.46841e-05	6.3748e-05
422335	TNFRSF8	SDCBP2	6.45744e-05	7.27605e-05
373590	CA9	ZNF850	6.45114e-05	6.41068e-05
842525	DIO3	TMEM125	6.44837e-05	8.4309e-05
651446	PPP1R14A	MYH14	6.44599e-05	6.4673e-05
806603	PLK5	FAM118A	6.4439e-05	6.72225e-05
102510	CAMSAP2	NCKAP5L	6.44387e-05	6.62573e-05
757509	C12orf40	MGAT5B	6.44305e-05	6.87374e-05
715709	KRT28	FAM218A	6.44258e-05	6.16659e-05
539844	TIMD4	BIN2	6.44072e-05	8.48355e-05
783541	SOX1	EVX1	6.43466e-05	7.49265e-05
552584	EIF4EBP2	EIF4EBP3	6.43337e-05	6.52925e-05
607825	FCAMR	PSG5	6.4309e-05	6.73529e-05
705793	NIPAL4	CCDC121	6.42718e-05	8.02218e-05
656664	THAP9	TMEM78	6.42712e-05	0.000225431
310892	DGKA	ZNF532	6.42478e-05	6.11798e-05
821795	GFRAL	ITPRIP	6.41482e-05	6.11722e-05
861814	LIPN	MROH9	6.4134e-05	9.4275e-05
538494	UGT3A1	EHBP1L1	6.40899e-05	5.95235e-05
876550	LCAT	ZNF248	6.40837e-05	5.81714e-05
354271	HAO1	FCRLA	6.40617e-05	6.56656e-05
235254	CLSTN1	NETO2	6.40248e-05	6.44277e-05
871397	BHLHA9	EGLN1	6.40138e-05	7.64556e-05
871527	IFITM5	LINC00311	6.39782e-05	6.17337e-05
103314	FOXO3	FOXO1	6.39252e-05	8.7648e-05
497235	RIPK1	RIPK3	6.38927e-05	0.000103583
571884	PANX3	CRYZL1	6.38388e-05	6.42642e-05
937723	SEPN1	STAC3	6.38354e-05	7.76781e-05
430104	MMP19	MMP24	6.37808e-05	6.11945e-05
520592	ARL5C	ARL5B	6.37567e-05	0.000130414
629654	SLC25A32	C2orf83	6.37117e-05	7.49344e-05
564769	GRID2	FRA10AC1	6.37062e-05	7.8647e-05
405630	ERRFI1	ZFYVE28	6.36582e-05	7.36918e-05
821796	GFRAL	TMEM18	6.36147e-05	7.96664e-05
309624	DMRT3	ISL2	6.35414e-05	7.09706e-05
288665	ITGAL	ITGB2	6.35231e-05	6.65732e-05
758795	ZNF609	SOX14	6.35077e-05	7.27788e-05
318648	GLI2	PTCH1	6.34573e-05	6.25043e-05
122207	AHDC1	ARMC5	6.34279e-05	7.18211e-05
863354	SP5	MROH1	6.34221e-05	7.09756e-05
629829	DCSTAMP	DHRS2	6.33659e-05	6.47953e-05
1939	AP2B1	AP2M1	6.33449e-05	6.16849e-05
510236	GIT2	PARD6A	6.33203e-05	6.23949e-05
760175	FUT7	B4GALNT2	6.33049e-05	6.46923e-05
101975	STX12	STX7	6.32844e-05	6.02942e-05
784998	FANCF	HSPA1L	6.32405e-05	8.43828e-05
631259	RNF183	FLYWCH1	6.32167e-05	6.73927e-05
435992	SPDEF	AGR2	6.32142e-05	8.84331e-05
104337	ITGB1BP1	MYOC	6.32109e-05	0.000305573
251077	PAK2	CDC42	6.31779e-05	0.000102088
846739	HOXC6	HOXB9	6.31416e-05	6.62324e-05
692992	ZIK1	CC2D2B	6.31207e-05	8.13848e-05
610811	S100A12	CD180	6.30975e-05	6.38583e-05
864961	TTC25	SPDEF	6.30931e-05	7.25426e-05
288670	ITGAL	ITGAX	6.30903e-05	6.28552e-05
605037	CCDC27	ZFP57	6.30504e-05	7.126e-05
433941	PMEPA1	FKBP1C	6.30309e-05	6.18431e-05
397889	GNAT1	LINC00173	6.29361e-05	6.14922e-05
444182	F10	TMEM54	6.28561e-05	6.69938e-05
23300	RAB27A	RAB44	6.28037e-05	6.697e-05
248255	PLEC	CFLAR	6.2778e-05	7.60916e-05
868518	MT1H	ZSCAN31	6.26951e-05	5.90814e-05
662996	SOX14	KBTBD11	6.26759e-05	5.99457e-05
70033	ACTA2	FLT4	6.26494e-05	8.78297e-05
424487	GJA8	OR14K1	6.26494e-05	0.000103232
498091	RNF121	RGS18	6.26348e-05	5.90559e-05
663008	SOX14	ZBTB6	6.26274e-05	8.19606e-05
175753	PIK3R1	HRAS	6.26173e-05	6.88866e-05
846740	HOXC6	HOXC5	6.25942e-05	6.41528e-05
454966	TWSG1	HTRA3	6.25707e-05	6.02801e-05
107946	CAAP1	CASC2	6.25105e-05	7.08104e-05
302517	FAM214A	HMHB1	6.24911e-05	6.88048e-05
796385	ZNF93	ZNF534	6.24501e-05	5.82669e-05
729892	SPHK1	HSPB1	6.24352e-05	0.0001003
329898	AKR1B1	TFCP2L1	6.23867e-05	7.19617e-05
223221	KLK6	PTGFRN	6.23811e-05	5.99747e-05
799643	IFNE	GAPT	6.23389e-05	6.52188e-05
46561	EIF3D	C7orf57	6.23188e-05	6.31731e-05
122200	AHDC1	WLS	6.21711e-05	6.50647e-05
118823	TTF1	SFTPC	6.21428e-05	6.68785e-05
551565	CDHR1	PRPH2	6.21089e-05	6.17402e-05
636178	COMTD1	ZFP57	6.20736e-05	0.000102828
116653	STAMBP	STK19	6.20267e-05	6.5638e-05
536752	CABS1	MANBAL	6.20216e-05	7.92365e-05
672440	HNRNPF	CA1	6.18912e-05	6.19776e-05
268886	ZNF512B	RHOV	6.18874e-05	5.83511e-05
617734	CPA3	NPEPL1	6.188e-05	6.3241e-05
111061	LRIF1	NT5DC4	6.1844e-05	7.618e-05
652068	RILP	LAG3	6.1756e-05	5.79454e-05
758799	ZNF609	SCRT2	6.16118e-05	6.33083e-05
388642	PRKAB1	PRKAA1	6.16105e-05	6.57879e-05
874586	MIR185	MIR182	6.16005e-05	9.74997e-05
231383	ZNF212	TMEM74	6.15878e-05	7.75974e-05
624379	SCGB3A2	ZNF808	6.15379e-05	8.45875e-05
138641	CA1	CA3	6.15296e-05	8.15732e-05
498124	SULF1	SULF2	6.15161e-05	0.00012963
512944	KCNH5	TMEM130	6.15129e-05	7.06168e-05
668155	PDILT	NT5DC1	6.15088e-05	0.000112893
478746	KLRC1	CD5L	6.14806e-05	7.05896e-05
571770	TBCEL	ZNF695	6.14774e-05	5.83246e-05
331927	CASS4	DOK7	6.14623e-05	6.02814e-05
925239	ZCCHC11	ZAR1L	6.14452e-05	6.2307e-05
472523	RNF17	GPR160	6.14249e-05	0.000141548
640310	PLEKHF1	NACC2	6.13669e-05	6.18344e-05
775808	RTKN2	RHEBL1	6.13609e-05	6.72984e-05
792037	SMTN	GJA3	6.13452e-05	6.86532e-05
584589	PSMG3	PSMG1	6.13127e-05	8.66045e-05
244392	SMAD2	SMAD3	6.13118e-05	9.21676e-05
754841	FOXS1	IRGQ	6.12613e-05	6.71673e-05
318645	TBX21	ASCL2	6.12393e-05	9.26427e-05
710139	RHOD	PFN2	6.1203e-05	6.80901e-05
568558	CPB1	LINC00905	6.1182e-05	6.49493e-05
655681	BATF2	DHRS2	6.11105e-05	5.99114e-05
660996	AXIN2	AXIN1	6.11e-05	6.7498e-05
475875	CD180	MORN4	6.1084e-05	6.4598e-05
329236	CAD	ORAI3	6.1072e-05	6.25161e-05
600602	AQP5	UPK3A	6.10712e-05	5.90598e-05
778106	CYB5D1	PHF21B	6.10546e-05	8.03837e-05
605514	GBP4	TMEM120B	6.10205e-05	0.000136825
329909	AKR1B1	LALBA	6.09457e-05	7.44923e-05
532195	FAHD2B	SYNDIG1L	6.09356e-05	7.16073e-05
122211	AHDC1	MESP2	6.09334e-05	5.94237e-05
600622	AQP5	CRYGB	6.09278e-05	6.07206e-05
911711	XKR5	TIMD4	6.09252e-05	6.33059e-05
515127	RHCG	ZNF133	6.08918e-05	6.37818e-05
255187	RABIF	LGALS13	6.0778e-05	8.57636e-05
594475	VAV2	VAV1	6.07549e-05	6.08264e-05
238020	FIBP	THEGL	6.07495e-05	7.02112e-05
362057	ZFAND1	DNAJC17	6.07302e-05	0.000139946
600595	AQP5	CST4	6.07072e-05	5.98088e-05
596725	PPP1R35	CCDC102B	6.06748e-05	5.73525e-05
856242	RASSF9	CASC2	6.06643e-05	7.10295e-05
101977	STX12	ATP6V1C2	6.0652e-05	5.76012e-05
561150	ATP6V1G3	DEPDC5	6.06516e-05	6.01778e-05
442201	OVOL2	GRHL2	6.06072e-05	9.00436e-05
175749	PIK3R1	PIK3CB	6.05964e-05	6.58965e-05
861559	RIPPLY2	RPAP1	6.05173e-05	5.88737e-05
570858	ANKFN1	SPATA17	6.04668e-05	6.18761e-05
609173	INHBB	INHBE	6.04338e-05	6.09158e-05
715728	RBM4B	KNCN	6.04223e-05	6.62723e-05
375572	ANKRD26	JDP2	6.04019e-05	5.62081e-05
422421	EPX	ZNF679	6.03782e-05	9.37263e-05
231924	RALGAPB	SGSM3	6.03137e-05	5.85253e-05
457755	CHRNA10	FCGBP	6.03094e-05	6.33578e-05
657062	TTC39C	OTOP1	6.02933e-05	6.49262e-05
226147	DNAJC7	DNAJB7	6.02522e-05	5.89218e-05
744830	GPR150	FDCSP	6.01796e-05	6.61782e-05
318646	TBX21	C17orf99	6.01574e-05	6.61043e-05
481944	TBX3	ZIC1	6.00931e-05	5.48548e-05
608857	ZSWIM2	TUG1	6.00563e-05	8.2369e-05
844957	HOXA4	ALX1	6.00392e-05	6.03016e-05
359728	NECAB2	MRAP2	6.00343e-05	5.9338e-05
33672	STARD7	COQ6	5.9884e-05	5.96553e-05
241009	CD34	TMEM63C	5.98578e-05	6.26029e-05
672394	HNRNPF	RBFOX2	5.98033e-05	6.02607e-05
295260	VSIG2	EXOC3L1	5.9788e-05	0.000238727
359895	METRN	ISLR2	5.9781e-05	5.83065e-05
628336	HNF4G	PDX1	5.972e-05	6.28194e-05
371088	PPP1R17	PDZRN4	5.96991e-05	6.11429e-05
859489	MIR103A1	MIR107	5.96664e-05	0.000155835
362789	CHRAC1	TSPYL6	5.9639e-05	6.17047e-05
324396	CLUL1	MIXL1	5.95319e-05	7.58672e-05
110069	ECHDC2	ADIPOR2	5.95158e-05	5.64956e-05
44161	MAPK1	NRAS	5.95037e-05	8.09822e-05
715826	SWSAP1	UHRF1	5.95029e-05	6.10721e-05
291140	CAMK1G	ACSF2	5.94992e-05	5.71091e-05
36747	MT3	DYNAP	5.94825e-05	6.74266e-05
747802	AMBN	TM2D1	5.94687e-05	6.16491e-05
843480	CYP2F1	TXNDC11	5.94566e-05	5.68957e-05
304181	PTCD2	GUCD1	5.94381e-05	7.29075e-05
235271	CLSTN1	LRTM2	5.94161e-05	6.46538e-05
754853	FOXS1	GPR21	5.94128e-05	5.78584e-05
890764	LINC00299	FGD6	5.94098e-05	7.02507e-05
651301	LENG8	GBX2	5.92823e-05	7.36009e-05
905829	MAP1LC3B2	DNAJC21	5.92752e-05	5.58502e-05
1937	AP2B1	AP2S1	5.92621e-05	5.85082e-05
524026	KIAA0319L	MYL10	5.92362e-05	5.72224e-05
331924	CASS4	UNC119	5.9081e-05	9.8866e-05
801134	ZBTB37	SYT10	5.90625e-05	5.98673e-05
712575	GMPPB	CACHD1	5.89692e-05	9.16141e-05
934481	HAPLN4	HAPLN2	5.88857e-05	6.35434e-05
122587	RHOT1	USP12	5.88781e-05	6.11371e-05
295419	PRDM11	API5	5.88382e-05	5.65568e-05
251056	FGD6	USP41	5.88109e-05	0.000146274
844928	HOXA4	ZC2HC1A	5.87849e-05	5.95915e-05
600613	AQP5	AQP3	5.87844e-05	5.66881e-05
589358	GART	CCDC141	5.87528e-05	5.49332e-05
826239	LCTL	PTF1A	5.87194e-05	6.05515e-05
574343	PLCL2	PLCL1	5.87031e-05	5.79315e-05
84458	MRPL2	MS4A8	5.86848e-05	5.52114e-05
607802	FCAMR	CD48	5.86439e-05	6.7315e-05
359896	METRN	MAP6	5.85921e-05	5.75959e-05
719857	FGFBP3	FIBP	5.85753e-05	5.53603e-05
761123	GPR157	LDLRAD2	5.85723e-05	6.07448e-05
202398	AZGP1	WDR88	5.85146e-05	6.7113e-05
416976	ATL2	RAVER1	5.84739e-05	5.91027e-05
167548	PRKACB	PRKACA	5.84574e-05	6.8502e-05
502855	GPR87	FNDC4	5.83951e-05	5.94325e-05
290430	SLC13A2	AMZ2	5.83841e-05	6.06217e-05
718689	SLC26A9	SLC17A4	5.83673e-05	5.83135e-05
639618	CKB	TRIM66	5.82475e-05	6.4619e-05
587590	SLAMF8	CXCL17	5.819e-05	0.000122552
66249	TAX1BP1	ARL16	5.81559e-05	6.93939e-05
17160	MON2	XKR3	5.81467e-05	7.35006e-05
33669	STARD7	COQ5	5.81391e-05	5.92938e-05
298843	DEPDC1B	TFRC	5.81161e-05	5.48435e-05
845100	DMBX1	ZSCAN5B	5.81017e-05	5.5949e-05
311157	CYB5R4	CYB5RL	5.80919e-05	5.48694e-05
639516	C16orf78	ADAM11	5.80822e-05	6.09842e-05
77316	CCND1	MYC	5.79202e-05	0.000125751
151372	USP20	USP12	5.79015e-05	6.49475e-05
596720	PPP1R35	KIAA1614	5.78997e-05	5.51395e-05
460056	ZBTB46	LRRC17	5.78997e-05	5.65746e-05
74541	TMEM33	HSPB3	5.78648e-05	6.09213e-05
456063	E2F8	E2F7	5.78594e-05	5.35618e-05
318899	NTN4	VWA5B1	5.785e-05	6.35888e-05
844955	HOXA4	THAP6	5.78088e-05	5.76159e-05
261878	PPP1CC	PPP2R5C	5.77895e-05	7.24491e-05
756113	C14orf119	CLVS2	5.77606e-05	5.97001e-05
595631	TLCD1	REEP3	5.77359e-05	6.05089e-05
491073	HLX	ASCL2	5.77328e-05	8.31862e-05
394497	RASGRF2	IQGAP1	5.77291e-05	5.6026e-05
699883	C1QTNF4	TMEM106A	5.77119e-05	5.94276e-05
490888	TBR1	FOXB1	5.77099e-05	8.31328e-05
645066	ANPEP	ENPEP	5.7704e-05	5.90924e-05
382556	HGFAC	HPN	5.7684e-05	5.61108e-05
841199	ZNF165	IL17C	5.76794e-05	5.47722e-05
532190	FAHD2B	FAHD2A	5.76763e-05	6.46048e-05
760347	TMEM64	KLF10	5.76555e-05	6.19626e-05
1941	AP2B1	AP2A1	5.7642e-05	5.62299e-05
291141	CAMK1G	KCTD11	5.7628e-05	5.63917e-05
923984	ATXN1L	SPDEF	5.76191e-05	7.19528e-05
108422	DNAJC15	GHITM	5.75737e-05	8.11076e-05
453516	RNF112	BRINP2	5.75503e-05	6.04168e-05
235277	CLSTN1	LINGO4	5.75382e-05	6.00851e-05
760184	FUT7	RHCE	5.75366e-05	5.95605e-05
71702	CASC3	GTF2F2	5.74848e-05	6.49078e-05
44695	PATZ1	REN	5.744e-05	5.51413e-05
718611	GCSAM	LRCH1	5.74316e-05	5.84935e-05
879840	MIR320C1	MIR320A	5.74076e-05	0.000100562
119359	VASP	ENAH	5.73917e-05	5.61657e-05
861482	PNLIPRP3	GUCA2A	5.73834e-05	5.37548e-05
660852	ADAM18	HOXA9	5.73134e-05	6.37914e-05
592101	PSKH1	TBX6	5.73088e-05	7.35458e-05
33704	STARD7	COQ7	5.72918e-05	5.8195e-05
447519	TSPAN8	EPPK1	5.72381e-05	6.46464e-05
925820	TJP2	C1QBP	5.7194e-05	6.28399e-05
252830	ZBTB20	C1QTNF3	5.71696e-05	0.000154243
627830	SHH	WNT3A	5.71295e-05	5.71889e-05
456518	MPDU1	LINC00523	5.70972e-05	6.81281e-05
794551	COLEC10	SUN3	5.70657e-05	5.34668e-05
483486	GDF11	SIX3	5.70355e-05	6.27473e-05
718615	GCSAM	GCSAML	5.69991e-05	5.742e-05
205161	NOL9	ZNF587B	5.69894e-05	5.80911e-05
659306	TXNDC2	EPX	5.69488e-05	5.89678e-05
238326	ZMAT3	MS4A15	5.69464e-05	7.43719e-05
718614	GCSAM	UBASH3A	5.69154e-05	5.52784e-05
359730	NECAB2	MRAP	5.69015e-05	5.5801e-05
645059	ANPEP	GZMH	5.6891e-05	6.27515e-05
766810	HEPHL1	GINM1	5.68767e-05	6.16463e-05
357517	FLT1	FLT4	5.68725e-05	8.43647e-05
107620	HOXB5	ALX1	5.68514e-05	5.75336e-05
91339	NEK4	LRRC56	5.68418e-05	7.57458e-05
669348	CD52	TRIM66	5.68224e-05	7.89831e-05
579227	FBXO43	KIAA1191	5.67759e-05	5.72962e-05
530392	HNRNPLL	LINC00336	5.67646e-05	6.23649e-05
758794	ZNF609	ULK4	5.67544e-05	5.67305e-05
199286	ADIPOR1	MLXIPL	5.67438e-05	7.18302e-05
101978	STX12	ATP6V1G3	5.67402e-05	5.39567e-05
783123	TMEM95	NOX5	5.67114e-05	5.48287e-05
95261	EPAS1	EGLN1	5.67111e-05	6.30516e-05
821793	GFRAL	FAIM	5.66804e-05	5.60073e-05
388639	PRKAB1	PRKAG2	5.66777e-05	6.06728e-05
934484	HAPLN4	EMX1	5.66102e-05	6.09473e-05
97318	IVNS1ABP	LINC01004	5.65597e-05	6.37711e-05
544560	FERD3L	GPR182	5.65558e-05	7.48584e-05
871524	IFITM5	OSR2	5.65479e-05	5.44604e-05
222874	SPINT2	DACT2	5.65453e-05	5.51232e-05
640592	NUDT13	ZNF557	5.64526e-05	5.29197e-05
318642	TBX21	HLX	5.64453e-05	8.90592e-05
533112	CPO	MEP1B	5.64428e-05	5.71389e-05
288746	ITGA2B	ITGB3	5.64419e-05	5.90371e-05
368309	LSR	CDRT1	5.64245e-05	6.09486e-05
724916	C1orf127	ADHFE1	5.63461e-05	7.15752e-05
134386	RAF1	BRAF	5.63198e-05	8.31632e-05
354300	HAO1	PRODH2	5.62752e-05	5.29656e-05
459327	RSPH3	INSRR	5.6205e-05	5.65909e-05
162197	ANP32A	TNFSF13	5.61781e-05	5.76061e-05
10826	ZCCHC8	TOE1	5.61434e-05	6.55199e-05
240206	VEGFB	VEGFC	5.607e-05	0.000104381
333366	EBF4	CD274	5.6051e-05	5.20818e-05
817970	LCE2A	TMEM69	5.60347e-05	5.77503e-05
726740	PNLIP	ZNF471	5.60142e-05	5.56946e-05
502851	GPR87	CLK4	5.59873e-05	5.53749e-05
606626	DENND2D	TANGO6	5.59699e-05	6.26667e-05
423943	RGSL1	RGS4	5.59371e-05	5.75597e-05
555426	ADAM33	SYNC	5.59166e-05	5.76424e-05
175751	PIK3R1	PIK3CA	5.59161e-05	6.03919e-05
74748	MAPK10	PIK3R5	5.5907e-05	6.76427e-05
696102	CYP4F22	MSS51	5.59039e-05	6.95824e-05
441378	OPA3	ACTBL2	5.58821e-05	6.91607e-05
277643	MBD5	FOXS1	5.58696e-05	6.44489e-05
834686	ZNF775	PRDM13	5.58264e-05	6.72494e-05
640321	PLEKHF1	VPS36	5.58257e-05	5.42969e-05
629390	CA3	SALL3	5.58008e-05	0.000117072
936981	AES	RFPL1S	5.57958e-05	6.99814e-05
291135	E2F2	CDK6	5.57527e-05	6.18205e-05
101979	STX12	RILP	5.57456e-05	5.18313e-05
751681	ELMOD2	TMED6	5.57425e-05	6.31803e-05
571385	PPP2R5E	PPP2R1A	5.57123e-05	5.65558e-05
379009	CCL8	TFF2	5.57004e-05	6.74935e-05
319590	KCNQ2	ACCSL	5.56824e-05	7.55666e-05
647881	ISLR2	MACF1	5.56443e-05	7.07701e-05
824529	RUFY4	ZNF589	5.56035e-05	6.48322e-05
718609	GCSAM	SLA2	5.55435e-05	5.91703e-05
71421	PBLD	TFF2	5.55223e-05	7.97159e-05
118819	TTF1	NAPSA	5.54871e-05	5.40427e-05
606403	SLAMF6	TMPRSS11A	5.54869e-05	6.75318e-05
607791	FCAMR	CEACAM6	5.54852e-05	5.93174e-05
574342	PLCL2	ZNF516	5.54569e-05	5.4696e-05
386782	VPS29	TMED5	5.54541e-05	5.58465e-05
217632	PMPCA	PCDHA6	5.5454e-05	5.69355e-05
518995	MEP1B	SSBP2	5.54531e-05	6.3776e-05
354292	HAO1	THAP4	5.54398e-05	5.36977e-05
102591	CREB1	RPS6KA1	5.54179e-05	7.5338e-05
584319	ZNF618	SCGB2B2	5.54088e-05	9.6956e-05
107609	HOXB5	BARX1	5.53961e-05	5.63272e-05
934485	HAPLN4	HAPLN3	5.53843e-05	5.68749e-05
646512	NYAP1	PIWIL3	5.538e-05	6.73021e-05
671440	APLF	SECTM1	5.53614e-05	6.53297e-05
745223	C2orf69	MLXIPL	5.53577e-05	7.06327e-05
549486	ACTL7B	SIRPG	5.53214e-05	5.45761e-05
235786	HDAC3	NCOR1	5.5317e-05	6.36334e-05
640593	NUDT13	MDH1B	5.52599e-05	4.99643e-05
432490	CTCFL	ZFP57	5.52535e-05	6.61517e-05
487777	WNT10A	WNT10B	5.5229e-05	0.00010698
453496	RNF112	MMD	5.52195e-05	5.78754e-05
507231	GUCD1	RCBTB2	5.52166e-05	5.62471e-05
302518	FAM214A	CSN3	5.52047e-05	5.88554e-05
433893	MOCS3	FAM131C	5.51291e-05	5.46175e-05
179710	NACC2	LINC00324	5.5128e-05	5.78138e-05
552583	EIF4EBP2	GPR21	5.50978e-05	6.10198e-05
864042	LST1	ZBTB46	5.50298e-05	5.27401e-05
925804	AMY1C	GUCA2A	5.49933e-05	6.00978e-05
640735	RAG1	ETV4	5.49485e-05	5.98561e-05
453725	ATP6V1F	TCIRG1	5.49357e-05	5.22015e-05
404944	ARID3A	RGCC	5.49323e-05	5.22814e-05
68731	ECM2	EFNA3	5.49244e-05	5.78182e-05
686574	SMR3B	SMR3A	5.49188e-05	7.31606e-05
47364	BRD1	SETD9	5.49111e-05	5.31563e-05
810499	PRELID2	RERG	5.48815e-05	8.42585e-05
934475	HAPLN4	TEAD3	5.48743e-05	5.54253e-05
127614	RNASE1	LRP5L	5.48339e-05	6.97704e-05
122201	AHDC1	ETS2	5.48251e-05	6.06424e-05
593306	TFF1	MPPED2	5.47621e-05	0.000129802
773537	RFX7	DDI1	5.47602e-05	0.000132843
191143	LY96	FADD	5.47453e-05	5.43813e-05
495858	CD72	HPCAL4	5.47294e-05	6.42662e-05
607788	FCAMR	PSG3	5.47256e-05	5.49719e-05
719861	FGFBP3	MOSPD3	5.47212e-05	6.96758e-05
122209	AHDC1	MSGN1	5.46995e-05	5.49916e-05
409602	CR2	CR1	5.4692e-05	6.36983e-05
388645	PRKAB1	PRKAA2	5.4652e-05	5.91059e-05
318515	CD5L	CR1L	5.4599e-05	5.87858e-05
826758	CC2D2B	ZNF142	5.45378e-05	7.56406e-05
309615	DMRT3	NTAN1	5.45172e-05	6.16436e-05
453512	RNF112	CYB5D2	5.45097e-05	5.65833e-05
309629	DMRT3	GSX1	5.44941e-05	6.00733e-05
605530	GBP4	LINC00469	5.44664e-05	9.49703e-05
561166	ATP6V1G3	MPLKIP	5.44538e-05	5.40531e-05
222870	SPINT2	KCP	5.43856e-05	5.09559e-05
639872	ASPG	NAALAD2	5.43563e-05	5.29942e-05
601170	KRT82	FAM87A	5.43537e-05	5.54725e-05
222879	SPINT2	FAM83G	5.43137e-05	5.18326e-05
600627	AQP5	ATP6AP1L	5.4299e-05	7.33456e-05
295446	SYT13	C10orf35	5.42931e-05	8.61342e-05
693661	UTF1	IAH1	5.42929e-05	5.84659e-05
281539	ZBTB22	FCN3	5.41909e-05	5.40976e-05
277600	NELFE	ZNF560	5.41883e-05	5.53388e-05
579247	FBXO43	SPDYC	5.41781e-05	5.50408e-05
789960	FIGLA	ZSCAN12	5.41614e-05	6.46315e-05
568570	LGI2	LINC00467	5.41325e-05	6.55652e-05
89482	PDCD10	SYNJ2BP	5.41115e-05	8.45994e-05
58319	TRIP4	ANKRD2	5.41081e-05	5.68787e-05
589373	GART	TRNP1	5.4095e-05	5.0814e-05
451312	LRFN1	CC2D1A	5.40697e-05	5.22955e-05
600607	AQP5	PRH2	5.40431e-05	5.21626e-05
584594	SLC37A3	DDX43	5.40283e-05	7.81887e-05
426384	MYOG	ZNF10	5.40218e-05	5.84692e-05
435998	SPDEF	SIM2	5.40135e-05	5.16196e-05
25019	UBE2D1	BTRC	5.40039e-05	5.67676e-05
329860	ABCB1	ABCA6	5.39608e-05	5.33035e-05
705805	NIPAL4	FAM124A	5.39607e-05	5.0667e-05
261881	PPP1CC	PPP1CB	5.39447e-05	5.66757e-05
693297	LGALS4	DCBLD1	5.39393e-05	7.43174e-05
279180	CHUK	TRAF6	5.39186e-05	5.9033e-05
185732	FLI1	CEBPE	5.38812e-05	5.97334e-05
430292	NFE2	ZFPM1	5.38774e-05	6.86918e-05
801056	GP1BA	ZNF487	5.38555e-05	5.13461e-05
527358	RORC	BATF	5.38379e-05	6.5302e-05
859870	MIR126	EMC10	5.38276e-05	5.69296e-05
460052	ZBTB46	TOX	5.37887e-05	5.23143e-05
791161	ANKRD45	APOBEC3H	5.3787e-05	5.50697e-05
928337	C18orf8	SACS	5.37815e-05	7.77552e-05
206263	MAPKAPK2	MAP2K7	5.37665e-05	5.50311e-05
453730	ATP6V1F	WDR24	5.37471e-05	5.02486e-05
304178	PTCD2	RCBTB2	5.37287e-05	5.87119e-05
33691	STARD7	PDSS1	5.37287e-05	5.56995e-05
874130	MIR95	CPEB4	5.36778e-05	5.57414e-05
656615	VASN	CPEB2	5.36744e-05	5.25242e-05
359886	METRN	TRAK1	5.36662e-05	5.3888e-05
715386	ZNF791	PTPN22	5.36621e-05	8.17266e-05
608517	DPY30	ZNF335	5.36343e-05	5.17339e-05
896242	APOBEC3D	SNX22	5.35924e-05	5.10024e-05
466201	PPP1R1B	PRR4	5.35737e-05	5.5795e-05
226149	DNAJC7	FKBP2	5.35472e-05	5.11762e-05
829537	ZAR1L	ZFC3H1	5.35272e-05	5.37597e-05
453505	RNF112	FEZF1	5.35259e-05	5.51991e-05
337601	CPA1	PARM1	5.35215e-05	5.94417e-05
561145	ATP6V1G3	MPO	5.34795e-05	5.41041e-05
699885	C1QTNF4	PALM3	5.34791e-05	6.03588e-05
907842	GTF2I	ISM1	5.34755e-05	5.57339e-05
617736	CPA3	CELA3B	5.34405e-05	5.73231e-05
870659	MUC19	FAM217B	5.34241e-05	4.9649e-05
86087	HMGCR	IDI2	5.34077e-05	4.93911e-05
370959	TFR2	MRGPRX1	5.33979e-05	5.17915e-05
347846	SGSM3	NIT1	5.33759e-05	0.000126547
468105	EMILIN2	CDC123	5.33555e-05	5.6718e-05
640326	PLEKHF1	AP4M1	5.33537e-05	5.27254e-05
480416	DSC1	ZNF770	5.32555e-05	5.87175e-05
712056	DAB1	SH3BGR	5.32554e-05	6.13708e-05
836471	CLPSL2	CCDC124	5.32343e-05	5.69142e-05
617721	CPA3	CPA1	5.31998e-05	5.29586e-05
572265	CERS3	GPR148	5.31838e-05	5.68049e-05
329687	OVGP1	LDOC1L	5.31618e-05	6.16055e-05
188935	PTPRR	PLA2G2C	5.31159e-05	4.94654e-05
223230	KLK6	ASCL3	5.31084e-05	5.23207e-05
456066	E2F8	ZNF568	5.30933e-05	5.29875e-05
595623	TLCD1	S100A10	5.30496e-05	5.13178e-05
89481	PDCD10	ZNF580	5.30475e-05	0.000105883
656653	FAM83B	CCDC33	5.30413e-05	8.1219e-05
215730	OSGIN2	TRIM67	5.30025e-05	5.29991e-05
909152	CALR3	PURG	5.29884e-05	6.01577e-05
607823	FCAMR	PSG9	5.29806e-05	5.69851e-05
606264	IGSF8	HOXD9	5.29665e-05	5.63921e-05
234838	ZNF318	ESM1	5.29574e-05	0.000118534
571661	ANKRD29	MACC1	5.2949e-05	5.33202e-05
303224	KITLG	KIT	5.29086e-05	5.39856e-05
362779	CHRAC1	HJURP	5.28877e-05	5.33686e-05
586907	CD1B	CCDC106	5.28651e-05	7.39786e-05
43915	CABIN1	CHAF1B	5.28553e-05	5.19653e-05
573736	MMP21	GREM2	5.28505e-05	7.23357e-05
460045	ZBTB46	CD83	5.28374e-05	5.17628e-05
231926	RALGAPB	ASPSCR1	5.27884e-05	5.17165e-05
607798	FCAMR	ANGPT4	5.27756e-05	6.5168e-05
53891	RNF125	ZIM3	5.27431e-05	5.21597e-05
920812	MIR130B	MIR33A	5.27318e-05	5.4155e-05
450095	WDR24	CCDC138	5.27192e-05	8.54287e-05
235267	CLSTN1	CLSTN2	5.26984e-05	5.66563e-05
194332	BACH1	OR10D3	5.26788e-05	6.61403e-05
426473	KIAA1191	EVX1	5.26211e-05	5.92844e-05
592093	PSKH1	HAND1	5.26098e-05	6.87405e-05
23900	CAMK2A	CAMK2B	5.26079e-05	6.87955e-05
273794	TLK1	NCKAP5L	5.25918e-05	6.31187e-05
738581	TRIM60	CCDC174	5.25884e-05	5.95332e-05
270243	TRIM33	TBPL2	5.25842e-05	5.26439e-05
502635	CALHM2	CD200R1L	5.25447e-05	6.6525e-05
382314	SLC2A9	CNNM3	5.25351e-05	6.50123e-05
651244	ANKRD33	SMYD1	5.25074e-05	5.59313e-05
371096	PPP1R17	PLA2G2C	5.24917e-05	5.83188e-05
864054	LST1	PDCD1LG2	5.24793e-05	4.88257e-05
718701	SLC26A9	EML5	5.24384e-05	5.51861e-05
289427	ALDH3B1	RNF222	5.24016e-05	4.846e-05
404954	ARID3A	E2F7	5.2365e-05	4.90126e-05
415089	SLC46A2	DDX60	5.23636e-05	5.7189e-05
574659	MPPE1	GBGT1	5.23518e-05	5.30593e-05
582171	SMG1	PLEKHS1	5.22933e-05	6.45714e-05
191184	BTG3	LCN9	5.2276e-05	0.00013816
577622	ALX3	ZFYVE21	5.22757e-05	6.01378e-05
865184	KRT40	SRBD1	5.22724e-05	0.00012292
800307	KRT76	DHX57	5.22626e-05	5.60857e-05
267264	LONP1	BDH1	5.22515e-05	4.93615e-05
411807	CA14	ANKRD52	5.22076e-05	5.5942e-05
329313	FCN1	CR1	5.22016e-05	5.86663e-05
362786	CHRAC1	CHAF1A	5.2175e-05	5.27842e-05
372875	ASPN	PREP	5.21531e-05	6.95584e-05
622504	HAND2	TBX1	5.21472e-05	5.35254e-05
596738	PPP1R35	CCNL2	5.21095e-05	5.07625e-05
221797	ENGASE	PPP1R14D	5.20719e-05	5.49256e-05
536598	SLC10A4	SLC10A5	5.20639e-05	5.73874e-05
702369	C2CD2L	STXBP4	5.20382e-05	5.25391e-05
268889	ZNF512B	MKL2	5.19977e-05	5.34859e-05
359890	METRN	SEMA7A	5.19916e-05	4.99712e-05
274279	CALM1	CALM3	5.19913e-05	8.2248e-05
800711	IFITM2	APOBEC3D	5.19876e-05	5.52022e-05
224325	VPS37C	TMCC1	5.19772e-05	6.19079e-05
708109	RAB43	RAB17	5.19747e-05	4.91346e-05
375562	ANKRD26	SEMA4F	5.196e-05	5.01541e-05
223030	NXN	LINC00898	5.1904e-05	5.16634e-05
828890	SLC15A5	TOE1	5.19006e-05	6.76797e-05
468782	SERPINF1	KLF9	5.18729e-05	7.31338e-05
222880	SPINT2	SKOR1	5.18466e-05	4.95852e-05
758797	ZNF609	UNC5C	5.18138e-05	5.17846e-05
281536	ANKRD34C	OTOL1	5.17898e-05	6.16653e-05
75325	CPE	MATR3	5.17647e-05	4.80417e-05
535340	SPATA16	PLCXD3	5.1743e-05	4.85412e-05
375582	ANKRD26	ZADH2	5.16987e-05	4.87723e-05
390580	PRDM13	ZNF704	5.16581e-05	5.74038e-05
107614	HOXB5	HOXB9	5.16387e-05	5.50259e-05
679512	HOXB9	PDCD2L	5.16258e-05	6.39917e-05
754479	LINC00305	ANPEP	5.16248e-05	5.68417e-05
294168	SLC25A39	SLC25A21	5.16199e-05	5.5916e-05
226130	DNAJC7	BAG5	5.15554e-05	4.92045e-05
308444	PTPRU	TMEM196	5.15406e-05	4.9349e-05
819996	TET3	ZNF445	5.14607e-05	5.07906e-05
359893	METRN	CHODL	5.14395e-05	5.11588e-05
117886	CDKN1A	CDKN2A	5.1436e-05	0.000102613
758793	ZNF609	UNC5D	5.1382e-05	5.13915e-05
925230	ZCCHC11	PAIP1	5.13657e-05	4.87715e-05
183686	CRIM1	GREM2	5.1352e-05	5.73146e-05
716785	EVX2	SEL1L3	5.13399e-05	8.03568e-05
18213	TNPO3	LINC00687	5.13382e-05	5.7333e-05
510723	RDH16	OVOL3	5.13254e-05	0.000115591
485844	SLC9A5	TMEM245	5.13182e-05	4.94142e-05
371092	PPP1R17	GRID2	5.13104e-05	5.90838e-05
268885	ZNF512B	WDR6	5.13029e-05	4.86002e-05
429023	RASSF8	KHDRBS2	5.12933e-05	5.1431e-05
354251	HAO1	ADAM28	5.12789e-05	5.55959e-05
526155	DPT	ZNF212	5.12764e-05	5.43041e-05
441013	CLPP	YME1L1	5.12492e-05	5.06067e-05
423963	RGSL1	RGS21	5.12415e-05	5.85242e-05
609165	INHBB	INHBC	5.12234e-05	5.04541e-05
698303	ISG20	EFCAB13	5.12201e-05	6.14926e-05
577592	GPR61	PREP	5.12068e-05	6.80921e-05
36322	TRIP6	CARD6	5.12046e-05	5.16576e-05
879400	DEFB115	DEFB124	5.11995e-05	5.06566e-05
362792	CHRAC1	CENPW	5.11961e-05	5.19001e-05
222871	SPINT2	HAPLN3	5.11806e-05	4.92718e-05
119007	GTF2F1	POLR2J	5.11554e-05	5.14148e-05
316685	MYO3B	HNRNPUL2	5.11473e-05	5.32195e-05
923604	LOH12CR2	YIF1A	5.11383e-05	4.86879e-05
155075	RTCA	LRIG2	5.11242e-05	9.34103e-05
304470	FAM160A2	CLVS2	5.11111e-05	4.95698e-05
823004	TREML4	CCDC183	5.10648e-05	5.69388e-05
650664	PROCA1	MROH6	5.10635e-05	5.61351e-05
923603	LOH12CR2	NMD3	5.10573e-05	5.08307e-05
443514	MMP24	C6orf118	5.10545e-05	9.33717e-05
453433	RIBC2	VWA3B	5.10447e-05	8.56837e-05
240974	CD34	XPNPEP3	5.10444e-05	5.32333e-05
226151	DNAJC7	RPS19BP1	5.10316e-05	5.02665e-05
471057	ALDH3B2	RMDN2	5.10193e-05	4.79517e-05
428968	P4HA1	LINC00314	5.10032e-05	0.000130401
544032	SLC2A12	POU5F1B	5.09951e-05	5.45842e-05
362817	GML	PRAP1	5.0992e-05	5.95213e-05
338786	TRPM7	CNNM2	5.09805e-05	5.38171e-05
23297	RAB27A	RAB37	5.09732e-05	5.43758e-05
204959	ACOT11	PLAC9	5.09707e-05	8.56612e-05
719848	FGFBP3	UNC50	5.09634e-05	5.64819e-05
248225	GRAMD1C	DYNAP	5.09148e-05	7.27235e-05
235787	HDAC3	TBL1XR1	5.09144e-05	5.77467e-05
267442	TSC22D2	GPR87	5.08946e-05	5.81298e-05
58323	TRIP4	ZNF366	5.08392e-05	5.16528e-05
570857	ANKFN1	SLURP1	5.08379e-05	5.37598e-05
775796	RTKN2	IVNS1ABP	5.08376e-05	6.26549e-05
879804	CELA3B	KCNJ13	5.08374e-05	4.71442e-05
308380	CREB3L3	ZNF175	5.08244e-05	5.98989e-05
297029	MIPEP	TMEM183A	5.0824e-05	5.61682e-05
451299	ZNF780B	LCT	5.08227e-05	4.93064e-05
769991	TNFSF15	CASC2	5.08185e-05	6.51151e-05
686823	CLDN20	IFIT1B	5.08036e-05	5.22122e-05
810468	PRELID2	RSBN1	5.07861e-05	0.000110835
640309	PLEKHF1	LYST	5.07704e-05	4.94061e-05
620297	ZDHHC19	LCAT	5.07647e-05	5.62703e-05
549453	INIP	CCNY	5.07548e-05	4.96362e-05
597378	LY6K	KIAA2013	5.0753e-05	6.56425e-05
797150	FAM110C	CCDC88A	5.07385e-05	4.93075e-05
33719	STARD7	HPDL	5.07376e-05	5.12141e-05
36739	MT3	MT4	5.07156e-05	5.60786e-05
906635	DUXA	ZNF45	5.07136e-05	5.54147e-05
312397	ACSM2B	CASZ1	5.0695e-05	5.04715e-05
592120	PSKH1	TDGF1	5.06596e-05	4.98587e-05
415088	RBM18	DNASE1L2	5.06439e-05	4.99721e-05
3520	LUC7L	SFMBT1	5.06325e-05	8.44017e-05
529007	AQP10	ZNF343	5.06179e-05	5.74995e-05
112184	ZC3H7A	PARP15	5.06179e-05	5.68145e-05
295503	ZRANB1	AES	5.06041e-05	5.86928e-05
329256	CAD	ZSCAN9	5.06026e-05	4.68461e-05
256984	UQCR10	SHBG	5.06015e-05	6.11008e-05
923981	ATXN1L	N4BP2L2	5.06003e-05	6.06174e-05
306321	KMT2C	HOXB1	5.05928e-05	5.02617e-05
873304	MIR184	RAVER2	5.0591e-05	6.32678e-05
62754	POP4	FCRL6	5.05845e-05	5.42366e-05
13760	PER3	ZNF528	5.0573e-05	5.02622e-05
23298	RAB27A	PMEL	5.05434e-05	5.35408e-05
607805	FCAMR	PSG8	5.0543e-05	5.0927e-05
456294	TXNDC17	PLVAP	5.0539e-05	4.76535e-05
528610	CRNN	RHEBL1	5.05389e-05	4.95402e-05
575405	OTUD6B	PCIF1	5.0536e-05	5.12549e-05
267397	EVL	PFN1	5.0517e-05	7.64305e-05
934493	HAPLN4	OTP	5.05126e-05	5.13319e-05
37970	LZTS3	CUX2	5.05043e-05	4.90912e-05
810961	CD300E	ZNF490	5.0491e-05	6.71548e-05
668400	CRADD	LINC00167	5.04839e-05	5.25489e-05
91298	EIF4G1	EIF4E	5.04805e-05	5.1068e-05
834685	ZNF775	FAM83D	5.04735e-05	5.48782e-05
640311	PLEKHF1	TMEM251	5.0449e-05	4.91135e-05
327081	WDR70	TPRG1	5.04482e-05	5.97871e-05
894044	PCDHGC5	ZNF233	5.04077e-05	7.57197e-05
686731	CSN3	ARID3C	5.03621e-05	5.93151e-05
530361	ATP6V1C2	NKAIN4	5.03467e-05	6.08148e-05
366610	CD33	ANPEP	5.03458e-05	5.94431e-05
453510	RNF112	BRINP3	5.03442e-05	5.41852e-05
854956	C6orf89	ZNF296	5.03378e-05	5.20689e-05
272176	MAK16	RPL7L1	5.03276e-05	4.79843e-05
823548	TMEM215	SPINK14	5.03154e-05	0.000204105
365978	CLC	SECTM1	5.02955e-05	5.08034e-05
707427	CFL1	LIMK1	5.02784e-05	5.71766e-05
455914	SERGEF	BMP8A	5.02588e-05	5.63814e-05
12446	STAU2	ABI3	5.02567e-05	8.58947e-05
787712	CCDC159	ANKRD46	5.02521e-05	4.8051e-05
354263	HAO1	PECR	5.02159e-05	4.82684e-05
645070	ANPEP	CPA3	5.0213e-05	5.30409e-05
118329	MT1G	MT1B	5.02087e-05	4.73747e-05
807524	AGBL4	STYK1	5.01972e-05	7.00853e-05
641560	CRABP1	C17orf58	5.01565e-05	5.41697e-05
580410	ITGAD	JAM2	5.0123e-05	5.80709e-05
749632	LINC00324	HES6	5.01212e-05	5.72901e-05
783554	SOX1	C15orf48	5.01021e-05	5.17338e-05
828887	MSANTD1	SLFN14	5.00993e-05	5.19076e-05
589337	GART	ENTPD2	5.00987e-05	4.63389e-05
400307	TFCP2L1	OVCH2	5.00926e-05	5.27033e-05
131645	NOL11	NKPD1	5.00711e-05	5.64591e-05
478759	KLRC1	DCAF15	5.00637e-05	5.07896e-05
53408	ACOT8	B4GALNT3	5.00488e-05	8.02032e-05
230132	CSGALNACT2	LINC00479	5.0026e-05	5.81548e-05
859955	MIR31	EMC10	4.99833e-05	6.06447e-05
339768	XYLB	CCDC77	4.99737e-05	5.09541e-05
718608	GCSAM	LPXN	4.99622e-05	4.9735e-05
466341	PRKAB2	PRKAA2	4.99503e-05	5.67965e-05
460042	ZBTB46	GPR137B	4.99463e-05	4.97332e-05
247532	PGBD5	THAP9	4.99429e-05	0.000212051
924769	SELM	NPVF	4.9936e-05	5.86772e-05
887935	LINC00575	CFB	4.99356e-05	5.23304e-05
671401	BNC1	OVOL1	4.99355e-05	5.46235e-05
29308	NEBL	TMOD4	4.99169e-05	4.70963e-05
571399	PPP2R5E	PPP2CB	4.99057e-05	5.1705e-05
466297	FMO5	CLK3	4.98851e-05	4.7966e-05
640327	PLEKHF1	PCDHGA3	4.98288e-05	4.90885e-05
807622	CYP2R1	NUDT22	4.98273e-05	5.22389e-05
383408	P2RX3	KCTD16	4.98212e-05	4.6531e-05
640316	PLEKHF1	HOOK2	4.98172e-05	4.89552e-05
561148	ATP6V1G3	WSCD2	4.97742e-05	4.90834e-05
42126	SIRT1	HINT1	4.97689e-05	5.32606e-05
456058	E2F8	CSPP1	4.97658e-05	4.67883e-05
380499	FAM20A	ZNF460	4.9748e-05	5.88504e-05
236676	RAB33B	TBC1D7	4.97234e-05	5.15782e-05
687041	SHCBP1	FLRT1	4.97217e-05	4.57233e-05
209619	MTHFD2L	NKPD1	4.97208e-05	6.17429e-05
579091	SH3RF2	ZYG11B	4.9695e-05	5.95983e-05
231920	RALGAPB	C2CD5	4.96837e-05	4.81092e-05
221131	MAP1A	NETO1	4.96726e-05	7.43312e-05
108680	HSPH1	PRRG2	4.9662e-05	5.735e-05
677923	KRT72	SPATA42	4.96484e-05	6.63741e-05
450441	METTL25	CHRDL2	4.96356e-05	4.65208e-05
383058	DBX1	TLX3	4.96349e-05	4.77531e-05
4189	SEC62	IMMP1L	4.96289e-05	4.88252e-05
688198	PDE7B	PDE3A	4.95857e-05	4.62248e-05
497730	FGFBP1	LRIT3	4.95828e-05	5.52543e-05
784976	FANCF	UBE2T	4.95382e-05	6.06695e-05
708107	RAB43	RAB34	4.95255e-05	4.70287e-05
861575	RIPPLY2	SP5	4.95127e-05	5.23407e-05
119012	GTF2F1	POLR2A	4.95063e-05	5.0504e-05
800310	KRT76	ZNF367	4.95057e-05	5.40383e-05
234245	TMEM126B	SH2D4A	4.94775e-05	6.95484e-05
873877	MIR15B	MIR133B	4.94536e-05	0.000144426
789869	MRGPRX2	GKN1	4.94028e-05	4.96125e-05
367352	CABP5	PRDM6	4.93963e-05	8.82123e-05
411805	CA14	CA9	4.93911e-05	6.45709e-05
836473	CLPSL2	TMEM167A	4.93753e-05	5.76925e-05
110079	ECHDC2	DECR1	4.93454e-05	4.62518e-05
359894	METRN	ZFYVE27	4.9332e-05	5.15069e-05
316077	MS4A12	COLEC10	4.93261e-05	4.76058e-05
726742	PNLIP	GUCA2A	4.92787e-05	5.06768e-05
377121	KRT37	DLEU1	4.927e-05	5.01167e-05
874580	MIR140	MIR204	4.92653e-05	7.27023e-05
933994	GCSH	LIPT2	4.92584e-05	5.15214e-05
821386	ZFP69B	CLVS1	4.9253e-05	4.97669e-05
853747	ATL1	REEP5	4.92459e-05	4.94365e-05
438068	SCGB2A1	FAM210A	4.92455e-05	4.89897e-05
816972	RPS19BP1	GIPC3	4.92328e-05	9.42072e-05
274278	CALM1	CALM2	4.9228e-05	8.42455e-05
600618	AQP5	CST2	4.91931e-05	4.91865e-05
676520	CST1	PRRT3	4.91756e-05	5.86234e-05
640307	PLEKHF1	PLAGL2	4.9168e-05	4.93515e-05
554282	SERPINH1	TCP11L1	4.91543e-05	6.59064e-05
536571	OCIAD2	ZSCAN23	4.91433e-05	5.75477e-05
292461	DYRK4	HSD17B13	4.91431e-05	6.2488e-05
43919	CABIN1	TSPYL6	4.91371e-05	4.67859e-05
128556	APOC1	SPATA19	4.91182e-05	6.50035e-05
354295	HAO1	AFMID	4.91e-05	4.77644e-05
362791	CHRAC1	NUGGC	4.90804e-05	5.41899e-05
497184	KIAA0319	DAB2	4.90786e-05	4.88156e-05
41565	BLNK	NFKBIE	4.9069e-05	4.84441e-05
58318	TRIP4	RANBP3L	4.90239e-05	5.23559e-05
535067	ADPRH	SERINC2	4.90198e-05	6.12285e-05
893108	CDRT4	SCEL	4.90122e-05	4.88634e-05
821317	TMEM72	EIF4EBP3	4.89883e-05	5.82739e-05
17960	TSPAN32	ZBTB46	4.89621e-05	4.68089e-05
318639	TBX21	CLC	4.89403e-05	5.13245e-05
934250	TSSC1	BAIAP3	4.89341e-05	4.76258e-05
91351	ADAM23	LGI2	4.89321e-05	5.17732e-05
664659	UQCRFS1	ZBTB5	4.89274e-05	6.17756e-05
453716	ATP6V1F	CYBRD1	4.89273e-05	4.56308e-05
859875	MIR126	MIR150	4.89153e-05	5.59751e-05
118331	MT1G	MT1H	4.89075e-05	4.59779e-05
44689	PATZ1	BIK	4.88884e-05	4.67972e-05
796388	ZNF93	L1TD1	4.88866e-05	4.74889e-05
226108	NKIRAS2	S100A12	4.88859e-05	4.69716e-05
816007	PPARA	RXRA	4.88833e-05	7.46535e-05
683959	TSNARE1	ZBTB45	4.88761e-05	8.95387e-05
703359	FGGY	CPED1	4.88401e-05	7.04118e-05
122208	AHDC1	TBX19	4.88339e-05	5.13081e-05
754843	FOXS1	CAMTA1	4.88265e-05	4.55859e-05
600596	AQP5	RAB11FIP2	4.88068e-05	4.91248e-05
750017	EXOC3L1	TNFAIP2	4.88039e-05	0.000155457
231925	RALGAPB	RAPGEF6	4.87847e-05	4.74775e-05
589334	GART	FAT4	4.87791e-05	4.60518e-05
595626	TLCD1	CETP	4.87766e-05	4.96197e-05
435993	SPDEF	CDX1	4.87564e-05	4.41208e-05
688187	PDE7B	PDE8B	4.8752e-05	4.46367e-05
223063	SRR	SERINC2	4.87501e-05	6.3561e-05
318503	CD5L	MR1	4.87484e-05	5.23768e-05
724506	ABO	PALD1	4.87433e-05	5.85982e-05
760204	PCGF5	RYBP	4.87364e-05	4.78759e-05
671439	APLF	HMCES	4.87175e-05	6.71864e-05
221656	DOLPP1	CIB3	4.8712e-05	5.30663e-05
118994	GTF2F1	POLR2B	4.87004e-05	4.94398e-05
879811	CELA3B	CES4A	4.86947e-05	5.12829e-05
519150	GATA6	MYOCD	4.86591e-05	5.32243e-05
226150	DNAJC7	DNAJB8	4.86396e-05	4.57103e-05
608516	DPY30	HOXA4	4.86369e-05	4.7031e-05
371090	PPP1R17	SERTAD4	4.86231e-05	7.2952e-05
531632	THNSL2	ADHFE1	4.86123e-05	8.4042e-05
438115	SH3TC1	CPEB1	4.86005e-05	4.84187e-05
571771	TBCEL	TBCE	4.85777e-05	4.68002e-05
119002	GTF2F1	POLR2K	4.8576e-05	4.9305e-05
207828	ARPC2	CTTN	4.85752e-05	4.88558e-05
99372	GBP1	BATF2	4.85708e-05	5.46386e-05
909473	RASL10B	SYBU	4.85705e-05	4.54452e-05
491741	HS6ST1	PCDH9	4.85518e-05	0.00011065
533109	UNC80	LINC00672	4.8551e-05	4.79732e-05
833898	CPNE4	CCDC150	4.85368e-05	5.98291e-05
47459	RBM23	PRSS48	4.85271e-05	8.24983e-05
403377	IL1R2	TNFRSF1A	4.84677e-05	5.59874e-05
913498	SRCIN1	DOK7	4.84426e-05	6.68523e-05
687043	SHCBP1	FIBP	4.8426e-05	4.42273e-05
628337	HNF4G	RXRG	4.84229e-05	5.2007e-05
453709	ATP6V1F	MIOS	4.84085e-05	4.43195e-05
26723	DPP8	KCNJ13	4.84027e-05	6.10487e-05
607806	FCAMR	CEACAM8	4.83831e-05	5.37707e-05
587589	SLAMF8	S100A14	4.83711e-05	0.000110505
715721	RBM4B	CRY2	4.83604e-05	5.04584e-05
466999	LLGL1	SYNE4	4.83595e-05	4.83069e-05
383050	DBX1	MNX1	4.83595e-05	4.57355e-05
162198	ANP32A	FAM160A1	4.83435e-05	6.68547e-05
482005	P2RX4	P2RX2	4.83309e-05	6.48809e-05
450442	METTL25	SLC5A4	4.8317e-05	4.87967e-05
841576	LYPD2	ZBBX	4.83156e-05	5.12301e-05
435997	SPDEF	DNAAF1	4.8315e-05	4.57942e-05
71405	PPIF	HRK	4.83094e-05	0.000103709
708112	RAB43	RAB25	4.82955e-05	4.56137e-05
635051	NOXRED1	MORN4	4.82817e-05	6.51024e-05
859550	MIR26A1	MIR208A	4.82583e-05	0.000140129
931127	ZCCHC6	DPPA4	4.82501e-05	5.21311e-05
246451	NFATC2IP	RASD2	4.82467e-05	4.49172e-05
640734	RAG1	RAG2	4.82424e-05	4.83274e-05
119004	GTF2F1	POLR2L	4.82294e-05	4.85216e-05
100290	PIK3R3	PIK3CD	4.81251e-05	7.46747e-05
478649	SLCO1B1	SLC10A4	4.81242e-05	4.86425e-05
601164	KRT82	TMEM217	4.81111e-05	4.95717e-05
429026	RASSF8	IGSF5	4.81093e-05	4.98384e-05
68202	FKTN	FAM228A	4.80884e-05	5.85525e-05
345057	TOP3B	TOP1MT	4.80814e-05	6.53168e-05
246453	NFATC2IP	RWDD3	4.80609e-05	4.45881e-05
205124	NOL9	RPL7L1	4.80558e-05	4.72149e-05
58322	TRIP4	EID2B	4.80468e-05	5.01425e-05
317098	ASIC4	CAND2	4.79868e-05	4.45519e-05
617813	DNAJC5G	TMEM44	4.79761e-05	4.42486e-05
292490	STARD3NL	PROSC	4.79377e-05	0.0001235
722182	FUT1	LMTK3	4.79296e-05	5.10862e-05
282831	N4BP2L2	MIXL1	4.79271e-05	5.26519e-05
877328	FAM209B	DYSF	4.79019e-05	4.30483e-05
642616	CCDC68	SFT2D2	4.79006e-05	0.000106172
579085	SH3RF2	TRIM67	4.7893e-05	7.77867e-05
135884	BTBD3	SNHG16	4.78925e-05	6.80154e-05
69609	RAB11FIP2	AQP10	4.7885e-05	5.1802e-05
87193	SLC12A7	SLCO6A1	4.7875e-05	0.000101519
453316	APOBEC3A	APOBEC3C	4.78727e-05	5.73756e-05
574341	PLCL2	LETMD1	4.78694e-05	4.82189e-05
577341	NAT2	MANBAL	4.78652e-05	6.10207e-05
360056	ZNF174	SLC22A16	4.7857e-05	4.69069e-05
803680	POU3F1	GBX2	4.7841e-05	6.50327e-05
214300	CASP3	CASP9	4.78339e-05	8.37606e-05
458533	NXNL2	FAM189A1	4.7789e-05	4.89513e-05
573735	MMP21	C14orf28	4.77863e-05	5.50546e-05
120618	PLAGL2	PLA2G7	4.77758e-05	5.1284e-05
730590	ATAD5	HMCES	4.77757e-05	6.03826e-05
220191	IDH3A	C1QTNF8	4.77718e-05	5.28891e-05
879608	FNIP1	NPRL2	4.77675e-05	4.53613e-05
112719	CLTA	AP2M1	4.7765e-05	5.67843e-05
647880	ISLR2	PRDM2	4.7759e-05	5.334e-05
708099	RAB43	RAB33B	4.77536e-05	4.42417e-05
687701	KRT15	RAPGEFL1	4.77481e-05	5.68181e-05
600621	AQP5	FJX1	4.77326e-05	4.64391e-05
758613	ZNF816	ZNF2	4.77319e-05	0.00012928
235264	CLSTN1	IGSF11	4.77284e-05	4.9666e-05
371779	MEOX2	HOXD9	4.77252e-05	5.37561e-05
222867	SPINT2	CHRDL2	4.77233e-05	4.52412e-05
120632	PLAGL2	SOAT2	4.7723e-05	5.01895e-05
80950	GAPDH	SERPINI2	4.7711e-05	4.81796e-05
925197	ZCCHC11	GTPBP1	4.7697e-05	4.58777e-05
328300	P2RX5	SP140	4.76908e-05	5.51743e-05
339592	ECHDC1	PLA2G7	4.76889e-05	5.10427e-05
369011	SHFM1	RUNX2	4.76865e-05	5.29407e-05
87625	LIFR	IL31	4.76763e-05	8.23032e-05
462004	C12orf65	ANKZF1	4.76578e-05	5.28778e-05
854864	ZNF534	ARMC7	4.76467e-05	5.8546e-05
362757	CHRAC1	CABIN1	4.76246e-05	4.9501e-05
100293	PIK3R3	SOS1	4.76207e-05	8.58891e-05
222036	SMG8	LINC00656	4.76022e-05	4.98561e-05
434240	IL17C	IL17RE	4.75941e-05	5.06915e-05
354302	HAO1	C14orf159	4.75593e-05	4.59432e-05
293379	BTBD7	RASIP1	4.75583e-05	9.94512e-05
13927	LETMD1	ARRDC3	4.75454e-05	4.87614e-05
289424	ALDH3B1	ZNF771	4.75331e-05	4.78992e-05
428979	RBM19	TVP23C	4.75311e-05	7.14174e-05
760206	PCGF5	YAF2	4.74979e-05	4.56927e-05
826435	FAM83G	AATK	4.74772e-05	0.000127658
623636	RANBP3L	LINC00315	4.74766e-05	5.63922e-05
754845	FOXS1	RAI1	4.7475e-05	4.47923e-05
926833	UTP14C	LDOC1L	4.74701e-05	5.13951e-05
393107	MEP1A	ZNF189	4.74538e-05	6.96898e-05
206155	NCSTN	APH1A	4.74535e-05	4.72802e-05
33703	STARD7	COQ4	4.74528e-05	4.83037e-05
313012	PITX1	HOXD10	4.74487e-05	4.99802e-05
318495	CD5L	C4BPA	4.74477e-05	4.61869e-05
246644	DEAF1	LRRN4CL	4.74459e-05	5.21885e-05
641700	RNF169	REV3L	4.74453e-05	4.96338e-05
925237	ZCCHC11	FIGLA	4.74277e-05	4.78174e-05
329912	AKR1B1	STARD6	4.74024e-05	5.14923e-05
118881	INSIG2	DYNAP	4.73953e-05	5.24615e-05
826247	LCTL	FAM227A	4.73844e-05	4.82143e-05
312201	SPI1	TAL1	4.73818e-05	7.21208e-05
556158	TMEM25	C20orf197	4.73617e-05	6.04675e-05
575473	TTC39B	MIR33A	4.73528e-05	5.7687e-05
8485	ZDHHC6	LCAT	4.73477e-05	4.97953e-05
821385	ZFP69B	ANKZF1	4.73416e-05	4.65787e-05
788756	SERHL2	C2orf83	4.73184e-05	4.62883e-05
713434	UGT2A1	DHDH	4.72829e-05	5.6516e-05
794325	OR51J1	GAST	4.72568e-05	7.81773e-05
840369	ADAM32	HOXA9	4.72554e-05	5.54329e-05
292133	FAM76A	PLEK2	4.72265e-05	4.35111e-05
628333	HNF4G	MNX1	4.72259e-05	5.14549e-05
928004	GRASP	SUSD4	4.72239e-05	7.17838e-05
640315	PLEKHF1	FAM160A2	4.72167e-05	4.60839e-05
607786	FCAMR	OLR1	4.72032e-05	5.07895e-05
327128	STRADB	STRADA	4.71837e-05	5.7938e-05
44693	PATZ1	MAS1	4.7168e-05	4.45566e-05
652239	TRPV3	FRYL	4.71666e-05	6.10738e-05
789962	FIGLA	ZSWIM5	4.71662e-05	4.6482e-05
309628	DMRT3	KLK4	4.71626e-05	5.59179e-05
574347	PLCL2	BSCL2	4.71564e-05	4.74558e-05
628332	HNF4G	FOXA2	4.71076e-05	4.98222e-05
226155	DNAJC7	HSBP1L1	4.71076e-05	4.48576e-05
235258	CLSTN1	IGSF9	4.70954e-05	4.79542e-05
386785	VPS29	TBC1D5	4.70938e-05	4.53225e-05
361693	OIP5	AFTPH	4.70836e-05	6.093e-05
478780	KLRC1	CLEC2A	4.70778e-05	5.1587e-05
640597	NUDT13	AK8	4.70724e-05	4.35027e-05
517773	NOB1	HR	4.7061e-05	9.66387e-05
639877	ASPG	TMEM181	4.70496e-05	5.25377e-05
112714	CLTA	AP2S1	4.70437e-05	5.51292e-05
355062	CST9L	SDR39U1	4.70088e-05	6.31677e-05
863955	CARD16	ST18	4.69955e-05	4.61618e-05
97317	IVNS1ABP	FSCB	4.69914e-05	5.28426e-05
362755	CHRAC1	RSF1	4.69877e-05	4.73423e-05
770030	ATG9B	PNISR	4.69542e-05	5.83635e-05
291133	E2F2	CDK4	4.69249e-05	7.60413e-05
395892	CPEB4	MIEF1	4.68839e-05	5.60216e-05
857611	C1orf68	PNLIP	4.68797e-05	4.39199e-05
460048	ZBTB46	FAM102A	4.68793e-05	4.86717e-05
61510	PLEKHJ1	REP15	4.68774e-05	5.54958e-05
646341	STAT6	BATF	4.68756e-05	4.6211e-05
821797	GFRAL	SCRT2	4.68619e-05	4.65952e-05
924772	SELM	SLC25A25	4.68558e-05	4.78952e-05
645072	ANPEP	NAALADL1	4.68434e-05	4.74835e-05
175848	GIN1	CORO1A	4.6837e-05	0.000234884
600598	AQP5	AQP4	4.68366e-05	4.61348e-05
90214	GBE1	NKPD1	4.67987e-05	4.9238e-05
713470	UGT2A1	GMEB1	4.67972e-05	6.28575e-05
445445	CSN1S1	LRRC8E	4.6794e-05	4.29943e-05
353022	BIRC7	TYR	4.67926e-05	4.91147e-05
88446	OGG1	NEIL2	4.67855e-05	5.15818e-05
909145	CALR3	ZNF562	4.67714e-05	5.36126e-05
318494	CD5L	CR2	4.67512e-05	4.82688e-05
260502	GAS2L1	NCKAP5L	4.67446e-05	5.31752e-05
4689	ETV7	HHIPL1	4.66853e-05	5.02605e-05
73495	MLX	GZMK	4.66677e-05	5.24089e-05
530017	PLEKHA6	SAMD3	4.66422e-05	6.22125e-05
309614	DMRT3	RNF170	4.6637e-05	5.71897e-05
587047	CD1E	EML6	4.66281e-05	4.46412e-05
708132	RAB43	RUFY4	4.66008e-05	4.42877e-05
712354	TMEM196	IAH1	4.65929e-05	7.37231e-05
309549	CASP8	FADD	4.65858e-05	4.71594e-05
565603	FAM151B	OAF	4.65806e-05	4.37818e-05
459424	ACTN4	ACTN1	4.65756e-05	7.17898e-05
539854	TIMD4	PCAT4	4.65753e-05	6.59723e-05
226141	DNAJC7	UNC45B	4.65737e-05	4.46852e-05
607987	PUS10	CNTNAP3	4.65302e-05	4.59926e-05
79820	CDKN1B	CDKN1A	4.65129e-05	7.21252e-05
503948	FAM117B	CPA1	4.65102e-05	5.20174e-05
821829	DMBT1	SFTPC	4.6488e-05	5.18258e-05
826259	LCTL	CRYBB2	4.64643e-05	5.50819e-05
377581	ENO3	ENO4	4.64485e-05	4.78196e-05
334503	GRAMD1A	DYNAP	4.64427e-05	6.56206e-05
934770	EEF1G	EEF1D	4.64419e-05	4.47612e-05
879394	DEFB115	BPIFB6	4.64315e-05	4.52648e-05
492051	DNAJC1	DNAJB11	4.64294e-05	4.43878e-05
691594	TBCA	RBM48	4.64077e-05	8.82932e-05
934498	HAPLN4	FAM19A1	4.63935e-05	4.79308e-05
305952	CBLN4	TRABD	4.63844e-05	4.65841e-05
88442	OGG1	MSH6	4.63308e-05	5.0195e-05
21477	METTL22	KIN	4.63256e-05	5.29713e-05
581904	SHCBP1L	DCDC1	4.63026e-05	5.03783e-05
97308	IVNS1ABP	HMG20A	4.62754e-05	5.15328e-05
726734	PNLIP	CEL	4.62675e-05	4.83879e-05
512226	CBLN3	KIFC3	4.62567e-05	4.35419e-05
754842	FOXS1	ZNF212	4.62543e-05	4.44275e-05
364451	AMH	IL17REL	4.62419e-05	4.60872e-05
348270	L3MBTL2	SCGB1D2	4.62098e-05	5.28136e-05
709079	GXYLT2	CCDC7	4.62027e-05	4.49051e-05
719850	FGFBP3	RCN2	4.61776e-05	5.30089e-05
348089	KCTD17	PODXL	4.6176e-05	5.61542e-05
796360	ZNF93	SMYD5	4.61665e-05	4.35601e-05
207845	ARPC2	LIMK1	4.61588e-05	4.56599e-05
443413	NCLN	ZNF687	4.61512e-05	5.50379e-05
624948	ENPP6	LINC00323	4.61496e-05	4.42725e-05
651442	PPP1R14A	MYL6	4.61489e-05	4.49101e-05
215429	PEX2	CCDC158	4.61391e-05	5.95919e-05
33634	STARD7	GCHFR	4.61277e-05	4.6784e-05
855848	LRRTM3	ZNF540	4.61054e-05	0.000127671
719852	FGFBP3	HS1BP3	4.61044e-05	4.80038e-05
758787	ZNF609	SEMA6A	4.61014e-05	4.6243e-05
577949	SLC28A1	MSANTD2	4.60806e-05	5.4671e-05
460061	ZBTB46	TMEM178A	4.60782e-05	4.97109e-05
203092	PLXDC1	SP5	4.60715e-05	8.14346e-05
934252	TSSC1	NNAT	4.6071e-05	4.78774e-05
110015	SCPEP1	VSTM4	4.60664e-05	5.55563e-05
74315	TMEM97	AJAP1	4.60623e-05	5.41235e-05
589322	GART	BTBD3	4.60556e-05	4.31326e-05
438194	C16orf70	BHLHE23	4.6049e-05	6.23027e-05
413188	MYL12B	MYH14	4.60418e-05	5.56783e-05
174961	OSBPL11	RHOH	4.60357e-05	5.00919e-05
324328	BPIFB2	KRT222	4.60216e-05	4.91914e-05
301145	THAP3	BTG1	4.60089e-05	4.51033e-05
628346	HNF4G	FOXA3	4.60061e-05	4.883e-05
390614	SIM1	ACTRT3	4.59763e-05	5.22095e-05
556672	LSM14B	DMRTA1	4.59607e-05	4.65955e-05
821367	PEAR1	PDIA2	4.59475e-05	4.6956e-05
752968	CIITA	RFX5	4.59398e-05	5.5455e-05
600597	AQP5	EFHD1	4.59235e-05	4.48503e-05
787821	CCDC159	CEP95	4.59206e-05	5.39147e-05
581893	SHCBP1L	MITD1	4.59137e-05	4.82761e-05
709078	GXYLT2	SMCO1	4.59121e-05	4.58639e-05
55814	SLC38A7	C14orf79	4.59034e-05	5.19853e-05
343619	MTAP	CNN2	4.58843e-05	6.64189e-05
333364	EBF4	PTCRA	4.58712e-05	4.31116e-05
304184	PTCD2	MATR3	4.58707e-05	5.21315e-05
228069	HSPBAP1	SMR3B	4.58583e-05	7.23849e-05
37966	LZTS3	ZNF804A	4.58481e-05	4.39585e-05
663527	PLA2G4F	ZNF256	4.58466e-05	5.21551e-05
934477	HAPLN4	LHX5	4.58457e-05	4.73568e-05
362682	ESRP1	TMEM184B	4.58316e-05	5.43115e-05
393891	SLC4A9	TMC5	4.5825e-05	5.52735e-05
625866	FOXQ1	FOXE1	4.58121e-05	4.5576e-05
370803	NUDT1	C4orf17	4.58054e-05	4.98687e-05
533439	CPNE9	LLPH	4.58001e-05	4.28925e-05
329940	TTC39A	RHOH	4.57971e-05	4.54982e-05
396433	CNTN3	CCDC152	4.57277e-05	5.19759e-05
235257	CLSTN1	MPP4	4.57199e-05	5.07637e-05
570395	PLEKHG4B	SEC14L3	4.56983e-05	4.41833e-05
348286	L3MBTL2	MEGF6	4.56797e-05	5.65589e-05
535084	IGSF11	NETO1	4.56719e-05	5.271e-05
507230	GUCD1	PPDPF	4.56671e-05	4.51746e-05
826220	LCTL	CRYBB3	4.56591e-05	5.29997e-05
749598	TPRX1	TEAD4	4.56462e-05	4.30314e-05
138652	CA1	CYB5RL	4.56429e-05	5.30326e-05
224110	KCTD5	UHRF1	4.56218e-05	5.2785e-05
663600	INPP5D	TEC	4.56206e-05	5.41498e-05
708108	RAB43	RAB23	4.56152e-05	4.29525e-05
738483	SHMT1	PLEKHM3	4.56152e-05	8.63265e-05
775800	RTKN2	TRIM52	4.56125e-05	4.62831e-05
288666	ITGAL	ITGAM	4.56058e-05	4.84053e-05
579483	NODAL	LEFTY1	4.56049e-05	6.52585e-05
426382	MYOG	MAMSTR	4.56042e-05	4.48152e-05
910053	LHX1	SALL1	4.55963e-05	4.99876e-05
925243	ZCCHC11	L1TD1	4.55926e-05	5.01811e-05
169385	ANP32E	CCDC88C	4.5564e-05	4.56949e-05
58320	TRIP4	CMTM5	4.55432e-05	4.57758e-05
350437	SLC10A1	ZNF777	4.5543e-05	5.04995e-05
879403	DEFB115	DEFB128	4.55153e-05	4.42083e-05
47996	PIGH	ZNF699	4.55144e-05	4.58747e-05
58315	TRIP4	SCGB2A1	4.55137e-05	4.63304e-05
589350	GART	FOXP2	4.55131e-05	4.27713e-05
607781	FCAMR	GRB14	4.55112e-05	4.98892e-05
60214	NEFM	PROSER2	4.55088e-05	5.19385e-05
789982	ASCL2	ZBTB7B	4.55031e-05	6.63451e-05
440998	CLPP	ACAT1	4.54895e-05	4.4464e-05
364395	CD37	THPO	4.54874e-05	5.50179e-05
37960	LZTS3	CC2D1A	4.54865e-05	4.45439e-05
331911	TFAP2C	CITED4	4.54803e-05	6.68822e-05
501097	DNASE2B	IPP	4.54556e-05	6.57023e-05
607789	FCAMR	SELE	4.54351e-05	4.79408e-05
51098	ADNP	LRRK1	4.54322e-05	4.51422e-05
528768	NUP210L	PCDHB1	4.54278e-05	4.71342e-05
546944	TRIM55	FAM167B	4.54269e-05	4.57505e-05
821826	DMBT1	NAPSA	4.54263e-05	4.51186e-05
231919	RALGAPB	SNX13	4.54257e-05	4.38275e-05
40321	PPP2R3C	OTOP3	4.54111e-05	6.22462e-05
208477	SUCLG1	C4orf17	4.5397e-05	6.0707e-05
239650	MMRN2	BMPER	4.53898e-05	4.36883e-05
425725	LIAS	LIPT2	4.53892e-05	5.1897e-05
844950	HOXA4	HOXB9	4.53773e-05	4.57015e-05
671441	APLF	C17orf99	4.53632e-05	6.16666e-05
878646	ALG3	KLHDC7B	4.53602e-05	0.000107237
309548	CASP8	TRAF2	4.53327e-05	5.34652e-05
596737	PPP1R35	KIAA0753	4.53226e-05	4.34933e-05
871520	IFITM5	SBNO2	4.53152e-05	4.59553e-05
26767	IPCEF1	TMEM81	4.52992e-05	4.54896e-05
696014	ATPAF2	CPA6	4.52856e-05	6.28885e-05
792408	PP2D1	SFT2D1	4.52853e-05	5.37495e-05
306370	KMT2C	ZNF335	4.52846e-05	4.46226e-05
790583	B3GALT5	GBGT1	4.52821e-05	5.76985e-05
78917	PPFIBP1	SYT10	4.5281e-05	4.77959e-05
309631	DMRT3	DMBX1	4.52618e-05	5.27226e-05
3445	PAX6	SOX1	4.52575e-05	4.30686e-05
552575	EIF4EBP2	PAIP2B	4.52388e-05	4.56251e-05
226120	DNAJC7	DNAJB6	4.52348e-05	4.29058e-05
826248	LCTL	MANEAL	4.52298e-05	4.8228e-05
443738	C2orf47	ERGIC1	4.52001e-05	4.93638e-05
460051	ZBTB46	EVI2B	4.51771e-05	4.75956e-05
112723	CLTA	AP2A1	4.51732e-05	5.23674e-05
800629	LRRC37B	FHIT	4.5156e-05	4.80394e-05
910054	LHX1	EMX2	4.5156e-05	4.97963e-05
67440	NRF1	IRX6	4.51295e-05	5.43251e-05
853140	HYLS1	CLVS1	4.51175e-05	5.25791e-05
587287	PPP1R15B	HSPB3	4.51158e-05	4.41429e-05
138635	CA1	CA14	4.51058e-05	5.75526e-05
118824	TTF1	SFTPB	4.50994e-05	4.71168e-05
743994	MYOZ1	NACA	4.50773e-05	4.34008e-05
861756	ZYG11A	SV2C	4.50747e-05	4.22519e-05
4195	SEC62	ZFAND2A	4.50657e-05	4.39574e-05
226127	DNAJC7	IER5	4.50577e-05	4.38098e-05
497990	IL18BP	ARL14	4.5051e-05	5.0236e-05
159794	PHLDA1	OPTN	4.50443e-05	0.000123139
853141	HYLS1	GJC2	4.50416e-05	5.05901e-05
128629	SAFB2	BIK	4.50372e-05	4.55479e-05
362778	CHRAC1	GRWD1	4.50332e-05	4.5814e-05
834094	C9orf163	E4F1	4.49994e-05	0.00013032
693016	PLEKHG5	TMEM59	4.49991e-05	4.36352e-05
39201	RGS1	RGS13	4.49772e-05	5.9961e-05
108434	DNAJC15	SLC25A23	4.49771e-05	7.10246e-05
453511	RNF112	ZNF503	4.49717e-05	5.31515e-05
527351	RORC	MCL1	4.49408e-05	5.21777e-05
888988	GPX1	GPX2	4.49374e-05	4.65841e-05
93667	PLEKHB2	HORMAD2	4.49365e-05	0.000161862
623394	TMEM184C	ASCL3	4.49352e-05	4.50299e-05
474968	LYVE1	ARL11	4.49096e-05	6.09604e-05
854858	ZNF534	C8orf44	4.49028e-05	4.53017e-05
874398	MIR302A	MIR33A	4.48944e-05	5.72629e-05
596718	PPP1R35	CEP85	4.48862e-05	4.27773e-05
318496	CD5L	C4BPB	4.48799e-05	4.40198e-05
724078	DES	LGSN	4.48791e-05	4.72139e-05
610803	S100A12	GSDMD	4.48767e-05	5.00196e-05
561023	MSGN1	ZNF627	4.48743e-05	5.00142e-05
601088	KRT84	C17orf78	4.48717e-05	4.50955e-05
339771	XYLB	FGGY	4.48226e-05	5.19912e-05
377567	ENO3	HKDC1	4.48212e-05	4.67195e-05
640303	PLEKHF1	HMGXB4	4.48002e-05	4.47535e-05
872843	MIR23B	MIR32	4.47919e-05	4.38613e-05
178024	LUC7L2	C1QTNF7	4.47794e-05	5.66363e-05
524795	CTTNBP2NL	ZNF787	4.47709e-05	5.50267e-05
925215	ZCCHC11	PAQR5	4.47692e-05	4.58443e-05
223210	KLK6	RNF10	4.47518e-05	4.16793e-05
226096	NKIRAS2	IL36B	4.47429e-05	4.26975e-05
778695	DCAF4L1	SI	4.47369e-05	4.23974e-05
235263	CLSTN1	C1QL2	4.47295e-05	4.78327e-05
626594	TBX20	SMYD1	4.47105e-05	5.13062e-05
645049	MESP1	SMYD1	4.4705e-05	4.95924e-05
505306	NDST4	PROX2	4.46819e-05	5.96879e-05
551304	TMEM236	HYKK	4.46665e-05	4.7725e-05
909481	RASL10B	SELT	4.46638e-05	4.25642e-05
226133	DNAJC7	BAG2	4.46636e-05	4.47602e-05
730592	SMIM19	CLEC1B	4.46459e-05	4.63337e-05
629836	DCSTAMP	TMEM178A	4.46302e-05	4.701e-05
33629	STARD7	SPR	4.46134e-05	4.77791e-05
587285	PPP1R15B	ANKZF1	4.46097e-05	4.5302e-05
714987	ENDOV	C3orf33	4.46087e-05	5.28413e-05
749595	TPRX1	CAMK2N2	4.46075e-05	5.00139e-05
604286	CYP4A22	C1orf94	4.45712e-05	4.87586e-05
33646	STARD7	PDSS2	4.4557e-05	4.69149e-05
846727	HOXC6	HOXB5	4.45518e-05	4.58754e-05
222885	SPINT2	FAM19A1	4.45467e-05	4.34617e-05
600608	AQP5	MIP	4.45381e-05	4.5141e-05
316624	MYO3B	RDX	4.45367e-05	4.54512e-05
879596	FNIP1	SIK3	4.4516e-05	4.16313e-05
478754	KLRC1	ULBP1	4.45099e-05	5.05132e-05
340654	MSH2	MLH1	4.45072e-05	5.01028e-05
395610	C9	CINP	4.45057e-05	6.04389e-05
934492	HAPLN4	SHCBP1	4.4501e-05	4.55468e-05
23273	GNB5	ADCY4	4.44948e-05	4.4693e-05
478760	KLRC1	KLRD1	4.44921e-05	4.89271e-05
454900	SNRPN	PHRF1	4.44817e-05	4.82938e-05
358185	NFAT5	NFKBIE	4.44533e-05	5.23103e-05
565569	POC5	PRPH2	4.44478e-05	4.54151e-05
711265	ZBTB21	MSGN1	4.44291e-05	4.97032e-05
681429	CYTL1	MRO	4.44104e-05	0.0001176
389045	MAK	STAU2	4.44094e-05	7.94564e-05
655630	NAALADL1	GTSF1	4.43993e-05	5.01203e-05
910986	ZNF280B	CBLN4	4.43989e-05	6.54522e-05
433928	PMEPA1	WFIKKN1	4.43983e-05	4.33446e-05
859169	MIR30E	MIR193A	4.43932e-05	5.31084e-05
879286	MIR17HG	HEG1	4.43764e-05	0.000339091
311154	CYB5R4	CYB5R2	4.43527e-05	4.15974e-05
519815	RPTOR	MTOR	4.43389e-05	6.07914e-05
529279	FLG	SBSN	4.43323e-05	4.30344e-05
362777	CHRAC1	ASF1B	4.43306e-05	4.548e-05
532951	TMEFF2	LIMD2	4.43193e-05	4.18537e-05
489816	MYO1G	RERGL	4.43035e-05	5.52508e-05
596734	PPP1R35	HEPACAM2	4.42997e-05	4.25397e-05
708121	RAB43	VTI1A	4.42943e-05	4.14645e-05
639873	ASPG	RNF32	4.42691e-05	4.47465e-05
528890	SLC39A1	FCRL2	4.42555e-05	5.10421e-05
905799	MAP1LC3B2	GUF1	4.42523e-05	4.28112e-05
829415	FSCB	CDK17	4.42226e-05	7.59399e-05
122558	RHOT1	TRAK2	4.42158e-05	4.49919e-05
304291	TNIP3	GPATCH8	4.42146e-05	5.14489e-05
226137	DNAJC7	HSPA12B	4.42089e-05	4.29646e-05
386795	VPS29	GOLT1A	4.42083e-05	4.25565e-05
532980	PHOSPHO2	C1orf50	4.42028e-05	5.20114e-05
261883	PPP1CC	PPP2R5E	4.41905e-05	5.33683e-05
386796	VPS29	RCSD1	4.41847e-05	4.16535e-05
608501	DPY30	HOXD4	4.41672e-05	4.25026e-05
923946	UBE2QL1	FBXO34	4.41582e-05	5.53335e-05
58326	TRIP4	SRA1	4.41499e-05	4.50566e-05
222875	SPINT2	SPINT1	4.41481e-05	4.23706e-05
82636	FANCE	UBE2T	4.41481e-05	5.55155e-05
43909	CABIN1	ZBTB25	4.41339e-05	5.01644e-05
621025	BDH2	AACS	4.41169e-05	4.59135e-05
796375	ZNF93	ZNF816	4.41084e-05	4.10897e-05
435990	SPDEF	CELSR1	4.4107e-05	4.2347e-05
821366	PEAR1	FIBP	4.40913e-05	4.24133e-05
557367	TBX6	N4BP2L1	4.40885e-05	7.18424e-05
640320	PLEKHF1	SCYL2	4.40837e-05	4.30512e-05
562420	VENTX	C22orf34	4.40753e-05	5.46925e-05
199548	AMFR	RNF187	4.40615e-05	4.49874e-05
619558	TMEM41A	CCDC141	4.40543e-05	4.15028e-05
366939	MEGF8	SHOX2	4.40498e-05	0.000103227
383056	DBX1	ISL2	4.40454e-05	4.22572e-05
251211	C11orf71	OIP5	4.40298e-05	4.29049e-05
607808	FCAMR	VPREB3	4.40223e-05	4.39463e-05
730591	ATAD5	C17orf99	4.40194e-05	5.27677e-05
551089	IDI2	GLI4	4.4017e-05	5.37532e-05
36035	LAT2	CCDC89	4.40061e-05	5.0042e-05
735190	ACSF3	SYNGR2	4.40052e-05	5.0295e-05
758902	LINC00304	PARG	4.40019e-05	4.45254e-05
33684	STARD7	ADCK2	4.39915e-05	4.56555e-05
104669	FKBP15	DHDH	4.39779e-05	5.75919e-05
206455	FRZB	TBX18	4.39755e-05	8.68821e-05
451334	LRFN1	SYT10	4.39693e-05	4.40122e-05
268888	ZNF512B	PEAK1	4.39662e-05	4.22504e-05
829434	FSCB	TNRC18	4.39657e-05	4.52738e-05
234144	SOCS5	IL4	4.39631e-05	4.34572e-05
715717	RBM4B	PER1	4.39525e-05	4.43002e-05
132077	C1QL1	ZNF687	4.39467e-05	4.77641e-05
718667	SLC26A9	SLC26A8	4.39399e-05	4.38871e-05
579090	SH3RF2	TMTC3	4.39394e-05	5.82281e-05
37969	LZTS3	EEF2K	4.39354e-05	4.35999e-05
591162	LCE2B	TMEM80	4.39262e-05	4.91258e-05
618060	TGM4	BLK	4.39058e-05	5.65826e-05
377580	ENO3	NUDT17	4.38778e-05	4.6538e-05
149095	RAC1	RHOA	4.38741e-05	0.000158095
582081	LYZL4	C7orf26	4.38665e-05	6.10082e-05
524598	SYPL2	CCDC28B	4.38664e-05	5.59497e-05
617733	CPA3	DPP4	4.38661e-05	4.33607e-05
480483	SLC43A3	CCDC83	4.3863e-05	7.70781e-05
861561	RIPPLY2	TBX6	4.38576e-05	4.56559e-05
760183	FUT7	RHD	4.38555e-05	4.43295e-05
338878	WDR76	ZNF511	4.38389e-05	4.22799e-05
775802	RTKN2	NLRP2	4.38289e-05	5.53966e-05
604531	PRKAA2	PRKAA1	4.3825e-05	5.08707e-05
244828	SFN	YWHAZ	4.37925e-05	4.57201e-05
475316	UNC79	RUSC2	4.37515e-05	5.43554e-05
191134	LY96	TLR4	4.37493e-05	4.50605e-05
478782	KLRC1	SH2D1B	4.37472e-05	4.92117e-05
295277	PHLDB1	PHLDB2	4.37438e-05	5.19279e-05
850258	ZNF335	ZBTB45	4.3742e-05	7.15351e-05
645064	ANPEP	TXNDC12	4.37239e-05	4.74916e-05
600603	AQP5	AQP8	4.37222e-05	4.29406e-05
846730	HOXC6	HOXA6	4.37178e-05	4.72986e-05
358192	NFAT5	C10orf71	4.37143e-05	6.09086e-05
21608	PRKCZ	HSPB1	4.36951e-05	0.000116466
469299	UTP3	FAM187B	4.3693e-05	4.48863e-05
854958	C6orf89	CLPSL2	4.36774e-05	9.13681e-05
118996	GTF2F1	POLR2F	4.36638e-05	4.4459e-05
861623	DPPA5	LBX2	4.36635e-05	0.000109686
292136	FAM76A	NUDT4	4.3663e-05	3.98775e-05
144791	MTO1	NEURL3	4.36625e-05	5.12657e-05
631212	ANKS6	TBX6	4.36499e-05	6.79315e-05
483483	LACRT	JPH2	4.36468e-05	6.26649e-05
605112	C1orf87	FBXO8	4.36463e-05	4.71986e-05
33902	SLCO1A2	SLC10A4	4.36423e-05	6.24651e-05
453717	ATP6V1F	ATP12A	4.36415e-05	4.00209e-05
229356	LUZP1	ZBTB14	4.36376e-05	5.86563e-05
760187	FUT7	FUT11	4.35839e-05	4.42049e-05
760178	FUT7	GXYLT2	4.35829e-05	4.57815e-05
808623	UBL4B	NPTXR	4.35786e-05	4.5504e-05
23313	LRP6	MEN1	4.35545e-05	5.65501e-05
890567	SLFN14	MSANTD1	4.35506e-05	5.88218e-05
625860	FOXQ1	DNASE1L2	4.35334e-05	4.7024e-05
345454	ANKRD54	FAM102A	4.35302e-05	4.74907e-05
606484	SLC9C2	LZIC	4.35189e-05	5.17582e-05
391630	PEX7	SP5	4.35174e-05	4.56014e-05
74516	TMEM33	CREB3	4.35069e-05	4.68118e-05
468128	EMILIN2	CCDC167	4.35031e-05	4.29286e-05
537569	RNF175	CLVS1	4.34937e-05	4.76194e-05
309621	DMRT3	KLHL1	4.34936e-05	4.75873e-05
78924	PPFIBP1	FAM83F	4.34798e-05	4.65049e-05
590074	SIM2	TTC16	4.34784e-05	4.41675e-05
896890	DBNDD2	NACAD	4.34784e-05	4.83216e-05
351630	UQCC1	GOLGA8B	4.34753e-05	0.000116188
932491	KIAA1468	SOAT2	4.3465e-05	4.9518e-05
265880	FAM53B	SCEL	4.34593e-05	4.32019e-05
642614	CCDC68	ZNF641	4.34531e-05	6.0222e-05
478741	KLRC1	PLEKHM2	4.3445e-05	4.52185e-05
315956	TRPM5	OTOP1	4.34203e-05	4.57736e-05
441030	CLPP	LONP1	4.34092e-05	4.21884e-05
801078	TEX33	AIRE	4.33974e-05	9.10795e-05
261899	BACE1	NPAS1	4.33736e-05	6.02721e-05
221525	SAMD14	NEUROD4	4.33587e-05	4.64683e-05
126467	DUT	CAD	4.33483e-05	4.21493e-05
719869	FGFBP3	SHISA2	4.33385e-05	4.15948e-05
534349	GOLGA4	BIN2	4.3338e-05	5.566e-05
529278	FLG	KRTDAP	4.33273e-05	4.13843e-05
23901	CAMK2A	CAMK2G	4.33192e-05	5.64484e-05
118995	GTF2F1	POLR2E	4.33082e-05	4.41914e-05
86985	SUB1	MAZ	4.33049e-05	4.33775e-05
25568	LLGL2	MYH13	4.32992e-05	4.2477e-05
923986	ATXN1L	SIM2	4.3297e-05	5.6498e-05
219753	TMEM100	KCP	4.32937e-05	4.64278e-05
466335	PRKAB2	PRKAG2	4.32907e-05	5.0405e-05
896759	SPRR2F	LINGO3	4.3288e-05	6.53345e-05
23290	RAB27A	RAB3D	4.3284e-05	4.77429e-05
595632	TLCD1	REEP4	4.327e-05	4.56281e-05
359884	METRN	STK25	4.32572e-05	4.534e-05
564208	PTPN14	SH2D3A	4.32521e-05	4.83027e-05
826263	NCCRP1	CCDC28B	4.32519e-05	5.55763e-05
453736	ATP6V1F	KIAA1958	4.32457e-05	4.20519e-05
551571	CDHR1	NXNL2	4.32367e-05	4.19015e-05
119010	GTF2F1	POLR2D	4.32219e-05	4.50578e-05
656625	VASN	FKBP1C	4.32132e-05	4.33748e-05
579269	HKDC1	SNRK	4.32054e-05	5.96243e-05
373606	CREB3	ANXA9	4.32047e-05	5.16321e-05
611149	C1orf189	EXOC3L2	4.31974e-05	5.17271e-05
5580	RNF216	TRAF3IP3	4.31846e-05	4.14834e-05
552573	EIF4EBP2	PAIP2	4.31838e-05	4.5184e-05
607811	FCAMR	GYPC	4.31835e-05	4.73022e-05
693099	PLEKHG5	FAM83B	4.31783e-05	4.18192e-05
800243	MROH2A	TFPI2	4.31754e-05	8.49994e-05
862579	ZDHHC18	NLRP4	4.31754e-05	6.16957e-05
533444	CPNE9	ISLR2	4.31641e-05	4.03087e-05
308433	PTPRU	GRB7	4.31589e-05	4.43288e-05
63204	TBCB	TBCA	4.31581e-05	6.83025e-05
69982	CCSER2	TG	4.31349e-05	5.59124e-05
656612	VASN	GLIPR2	4.31299e-05	4.37075e-05
327103	MPP4	ZNF34	4.3126e-05	4.90612e-05
528108	OAZ3	ATP13A3	4.31249e-05	5.51683e-05
308436	PTPRU	PPM1J	4.31019e-05	4.10244e-05
23934	OSBPL3	SPATA19	4.30954e-05	6.26973e-05
735626	LINC00303	PRAME	4.30925e-05	4.38766e-05
772408	GPR3	BSCL2	4.30903e-05	4.60648e-05
115647	PLCG1	PIK3CB	4.30863e-05	4.70051e-05
268883	ZNF512B	TXNL1	4.30858e-05	4.06495e-05
329867	ABCB1	PRELID2	4.30738e-05	4.24312e-05
928197	C14orf169	JMJD4	4.30714e-05	5.27749e-05
173260	COPS7B	PACSIN3	4.30681e-05	4.42344e-05
410999	MUC5B	SUGP2	4.30592e-05	5.28048e-05
512626	ADAM21	ZNF404	4.30585e-05	4.98354e-05
364149	PEX11G	IKZF5	4.3051e-05	5.00809e-05
817697	LYPD6	CSNK1G1	4.30279e-05	4.50943e-05
318651	GLI2	GLI1	4.30086e-05	4.16463e-05
466338	PRKAB2	PRKAA1	4.3006e-05	5.08854e-05
70598	CUEDC2	C5orf30	4.3005e-05	4.88499e-05
600628	AQP5	TENM3	4.30032e-05	4.19643e-05
571765	TBCEL	TBCB	4.29966e-05	4.67718e-05
226075	NKIRAS2	MAP3K1	4.29903e-05	4.05803e-05
357566	MEDAG	LINC00200	4.29812e-05	6.22641e-05
434475	PSG8	CD244	4.29763e-05	4.30074e-05
454644	OSGEPL1	ZNF749	4.29652e-05	3.99245e-05
611482	ALPI	TREH	4.29594e-05	4.36585e-05
445339	TSKS	POU2F2	4.29457e-05	4.09855e-05
292144	TRAF3IP3	MORC3	4.29258e-05	5.14645e-05
333368	EBF4	CD27	4.28933e-05	4.20996e-05
85688	PFDN1	ZNF679	4.2886e-05	5.83558e-05
324766	REXO1	LINC00511	4.28797e-05	6.51771e-05
366846	CNFN	TMEM40	4.28717e-05	4.68051e-05
839340	ZNF763	WDR76	4.28641e-05	4.0788e-05
133783	TMEM204	HIF1AN	4.28634e-05	4.7739e-05
822919	NWD1	GFI1	4.28629e-05	4.35737e-05
483484	LACRT	DOK7	4.28513e-05	9.30296e-05
609166	INHBB	AMH	4.2822e-05	4.20695e-05
99366	GBP1	GBP5	4.28151e-05	4.60542e-05
685910	NAIF1	STOML1	4.28089e-05	4.78847e-05
934486	HAPLN4	DMRTA2	4.2787e-05	4.39596e-05
877454	KCTD11	CAMK1G	4.27766e-05	7.98538e-05
587033	CD1E	UBL7	4.27656e-05	4.50442e-05
607809	FCAMR	IGLL1	4.27584e-05	5.29916e-05
555571	TMC2	DIP2C	4.27481e-05	6.49277e-05
846747	HOXC6	HOXA4	4.27481e-05	4.60399e-05
841139	GUCA2A	ZFAND4	4.2744e-05	4.11249e-05
580019	ATAD2	CITED4	4.27296e-05	4.20434e-05
617726	CPA3	MEP1B	4.27246e-05	4.37436e-05
207834	ARPC2	ARPC5L	4.2693e-05	4.25785e-05
818025	LCE2A	C17orf97	4.269e-05	4.10757e-05
355240	ASIP	C5orf34	4.26845e-05	4.63426e-05
291138	E2F2	CDKN2B	4.26816e-05	4.80674e-05
329891	AKR1B1	STARD3NL	4.26757e-05	4.6782e-05
326595	IMPG2	GATAD1	4.26735e-05	4.73514e-05
934482	HAPLN4	SOX5	4.26637e-05	4.38526e-05
393116	MEP1A	KCNJ13	4.26525e-05	6.47933e-05
333409	F11	ZNF585B	4.26444e-05	8.34262e-05
226148	DNAJC7	HSPA6	4.26245e-05	4.00862e-05
99367	GBP1	GBP4	4.26224e-05	4.66091e-05
118997	GTF2F1	POLR2C	4.26158e-05	4.40624e-05
166820	SLC2A5	ZNF575	4.2612e-05	4.414e-05
244391	SMAD2	TGFBR1	4.26043e-05	7.82853e-05
715711	RBM4B	PER3	4.26021e-05	4.59378e-05
293268	MRC2	CD207	4.25975e-05	4.57063e-05
71513	GIT1	RASGRF2	4.25871e-05	4.04334e-05
822458	C17orf99	CLC	4.25772e-05	4.9517e-05
100555	PRRC2C	SEC14L4	4.25665e-05	8.52739e-05
810831	KRT26	PDZRN3	4.25542e-05	4.87157e-05
377561	ENO3	SLC37A2	4.25526e-05	4.41972e-05
687057	SHCBP1	SHISA2	4.25494e-05	3.86192e-05
630149	RPP25L	ASCL4	4.25481e-05	4.84411e-05
529019	AQP10	ZNF491	4.25388e-05	6.19084e-05
453733	ATP6V1F	ATP6V1C2	4.25291e-05	3.92161e-05
327116	STRADB	XPO7	4.25265e-05	5.66852e-05
607785	FCAMR	MERTK	4.25195e-05	4.36133e-05
674621	NSG2	EPS15	4.25189e-05	4.02283e-05
549442	INIP	NEK11	4.25134e-05	4.34028e-05
24462	VASH1	ISM1	4.2499e-05	4.83939e-05
280072	LYRM4	LINC00320	4.24912e-05	4.55493e-05
66875	RBM28	STK16	4.24894e-05	4.13976e-05
628327	HNF4G	PAX4	4.24872e-05	4.68219e-05
292342	MLXIPL	PRSS22	4.2473e-05	7.39204e-05
425804	ZRANB3	ABHD15	4.24714e-05	4.6008e-05
828886	MSANTD1	C3orf33	4.24646e-05	4.56321e-05
761118	GPR157	FAM124B	4.24566e-05	4.67865e-05
226132	DNAJC7	PDCD5	4.24557e-05	4.00775e-05
347805	FOXRED2	HDC	4.24461e-05	4.00773e-05
676252	FRMPD2	RPS6KC1	4.24404e-05	4.21044e-05
226118	DNAJC7	ST13	4.24333e-05	4.08628e-05
367443	HAS1	LINC00158	4.24115e-05	4.68632e-05
925202	ZCCHC11	ZC3H7A	4.24068e-05	4.93753e-05
522822	GPR32	TRIM61	4.24028e-05	5.49955e-05
128640	SAFB2	UTF1	4.23958e-05	4.13512e-05
453742	ATP6V1F	FNIP1	4.23853e-05	3.90401e-05
873692	MIR495	MIR193A	4.23727e-05	4.27211e-05
600605	AQP5	TSPAN12	4.2368e-05	4.10707e-05
853912	ITGBL1	LINC01088	4.23631e-05	6.92389e-05
821792	GFRAL	FAIM2	4.23613e-05	4.09135e-05
453514	RNF112	ATL3	4.23607e-05	5.38429e-05
107949	CAAP1	SERPINB13	4.23572e-05	4.45431e-05
386198	KRT18	PRSS35	4.23482e-05	5.21693e-05
292127	IYD	TOR3A	4.23342e-05	6.90066e-05
99792	SLC2A1	SLC2A2	4.23206e-05	6.22795e-05
461336	MAP3K10	LMTK2	4.23117e-05	4.42406e-05
600625	AQP5	SAMD7	4.23075e-05	4.16452e-05
501131	DNASE2B	ETV3L	4.23012e-05	6.23944e-05
386783	VPS29	VPS26A	4.2301e-05	4.05701e-05
289422	ALDH3B1	CYB561D1	4.22953e-05	4.01874e-05
623393	TMEM184C	HSPB3	4.22856e-05	4.03959e-05
601196	KRT82	ZSCAN16	4.22734e-05	5.06076e-05
822379	PLA2G2C	ZNF397	4.22659e-05	8.20993e-05
596723	PPP1R35	EVI5L	4.22569e-05	4.10935e-05
403034	KCNJ13	TEX261	4.22552e-05	5.94596e-05
290090	MYH13	SH3BGRL2	4.22496e-05	5.3211e-05
338612	RPGRIP1	SIX3	4.22355e-05	5.028e-05
138530	BTG1	API5	4.22345e-05	4.65165e-05
204100	PAQR4	GBGT1	4.22321e-05	5.1017e-05
861571	RIPPLY2	HES7	4.2228e-05	4.16134e-05
590073	SIM2	SYTL3	4.22271e-05	4.42251e-05
607818	FCAMR	CEACAM3	4.22268e-05	4.85954e-05
754848	FOXS1	ANKFN1	4.22235e-05	4.21353e-05
927815	GLTSCR2	FAM122A	4.22113e-05	4.51558e-05
222863	SPINT2	SIPA1L3	4.21923e-05	4.08448e-05
577509	UGT2B4	DHDH	4.21873e-05	5.43683e-05
295416	PRDM11	BTG1	4.21515e-05	4.08587e-05
358990	USB1	TOE1	4.21486e-05	6.00734e-05
445448	CSN1S1	NIPAL4	4.21271e-05	3.89373e-05
549443	INIP	MIIP	4.21213e-05	4.24159e-05
405418	NPHS2	CD2AP	4.21209e-05	5.43468e-05
828891	SLC15A5	HMCN1	4.21198e-05	5.55088e-05
106686	ATAD2B	OIP5	4.21189e-05	4.97731e-05
97313	IVNS1ABP	HMCN2	4.2095e-05	4.55153e-05
101980	STX12	ATP6V0A2	4.20948e-05	4.01019e-05
359882	METRN	PLXND1	4.20923e-05	4.14687e-05
715987	NRROS	ZNF653	4.20885e-05	4.64695e-05
138634	CA1	CA9	4.20792e-05	5.81757e-05
58303	TRIP4	DDX54	4.20678e-05	4.18237e-05
411599	ATF6	BPIFC	4.20514e-05	6.21049e-05
33660	STARD7	COQ9	4.2047e-05	4.17343e-05
925198	ZCCHC11	ZC3H7B	4.20426e-05	4.66312e-05
536855	CABS1	FAM200A	4.20405e-05	5.35511e-05
849528	FCHSD1	BAIAP2L2	4.20389e-05	4.1596e-05
637642	OTOGL	CPVL	4.20369e-05	4.01475e-05
655684	BATF2	BATF	4.20125e-05	4.17942e-05
295696	CYP3A43	C17orf50	4.20042e-05	4.57194e-05
231922	RALGAPB	TBC1D4	4.19918e-05	4.17376e-05
544433	SLC22A3	ANKDD1A	4.19914e-05	5.11294e-05
841837	ZNF675	HIPK3	4.19705e-05	6.6513e-05
879802	CELA3B	CPA1	4.19482e-05	3.85101e-05
761835	ARSJ	MAP7	4.19477e-05	0.000110862
909474	RASL10B	VSNL1	4.19446e-05	3.88826e-05
306369	KMT2C	HOXA4	4.19291e-05	4.19053e-05
395540	ST8SIA4	APCDD1L	4.1929e-05	4.30979e-05
879806	CELA3B	MEP1B	4.19173e-05	3.88662e-05
339734	SEC22C	TTC29	4.1915e-05	4.71824e-05
715767	SWSAP1	REV3L	4.18997e-05	4.26123e-05
305945	CBLN4	FAM193A	4.18954e-05	6.54335e-05
97311	IVNS1ABP	URI1	4.18855e-05	4.60465e-05
183663	CRIM1	CHRD	4.18811e-05	4.5424e-05
29137	PIAS2	RXRG	4.1875e-05	5.09902e-05
640594	NUDT13	AK7	4.18445e-05	3.78818e-05
244668	UCP2	SLC25A27	4.18435e-05	4.99939e-05
769993	TNFSF15	ZFP91	4.18357e-05	4.99717e-05
110102	ECHDC2	HAO1	4.18335e-05	3.98853e-05
365985	CLC	CR1L	4.18285e-05	4.01338e-05
696012	ATPAF2	TMEM70	4.17996e-05	7.31294e-05
290096	CDKL3	RTCA	4.17947e-05	4.3474e-05
871530	IFITM5	SP5	4.17725e-05	4.77077e-05
620280	ZDHHC19	ZDHHC17	4.177e-05	4.59913e-05
596703	PPP1R35	MDM1	4.17695e-05	3.98184e-05
128139	SH3BP4	RRP1B	4.17637e-05	4.44272e-05
600630	AQP5	PRB1	4.17514e-05	4.1459e-05
58314	TRIP4	TRERF1	4.17477e-05	4.1292e-05
598581	SCGB3A1	TCTA	4.17448e-05	4.33558e-05
222876	SPINT2	FSTL5	4.17255e-05	3.93962e-05
174351	NXPE3	SPDYE1	4.17231e-05	4.45079e-05
222864	SPINT2	PALLD	4.17097e-05	3.99586e-05
834856	ANAPC7	SPDYC	4.16991e-05	4.61897e-05
279175	CHUK	MAP3K7	4.16831e-05	4.55433e-05
109714	PPP3CC	CHP2	4.16797e-05	5.15424e-05
705811	NIPAL4	LRRC8E	4.16779e-05	4.30882e-05
864049	LST1	CTLA4	4.16618e-05	3.94046e-05
328842	AGBL5	AGBL4	4.16572e-05	4.89033e-05
524594	SYPL2	SPAG4	4.16547e-05	4.68443e-05
698069	FRMD3	KHDRBS2	4.16449e-05	4.49063e-05
375570	ANKRD26	CCDC88A	4.16308e-05	4.04686e-05
800710	IFITM2	TRIM59	4.16228e-05	4.3404e-05
294165	SLC25A39	UCP3	4.16176e-05	5.25953e-05
741013	SAMD9L	GZMH	4.15953e-05	5.00098e-05
445483	HTN1	EBPL	4.15877e-05	4.35375e-05
629835	DCSTAMP	CCDC25	4.15843e-05	4.39359e-05
231918	RALGAPB	TBC1D1	4.15836e-05	4.1315e-05
768768	MAB21L2	GREM2	4.15634e-05	4.0223e-05
261879	PPP1CC	PPP2R5D	4.15245e-05	5.02463e-05
226069	NKIRAS2	MAP2K4	4.15145e-05	3.90642e-05
701647	CSDC2	GRTP1	4.14866e-05	4.80829e-05
477443	NAV1	MAP1B	4.14582e-05	0.000110628
932494	KIAA1468	LCAT	4.14487e-05	4.51611e-05
223233	KLK6	ZNF488	4.144e-05	3.94118e-05
592218	ZNF230	SAPCD2	4.14231e-05	5.34657e-05
725932	CCDC14	FAM83D	4.14222e-05	4.02909e-05
646513	NYAP1	MYCNOS	4.14222e-05	4.3297e-05
639708	POLL	C22orf24	4.14197e-05	5.5069e-05
805628	KLHDC8B	ANXA11	4.14185e-05	4.75722e-05
109713	PPP3CC	PPP3R1	4.14085e-05	6.58219e-05
843084	OPALIN	SLC45A3	4.14059e-05	3.88848e-05
701631	CSDC2	SENP1	4.14055e-05	4.05049e-05
879411	DEFB115	DEFB134	4.13849e-05	4.04628e-05
96667	EDEM3	NCCRP1	4.13632e-05	5.03986e-05
226122	DNAJC7	HSPH1	4.13596e-05	4.03774e-05
934771	EEF1G	EEF1B2	4.13554e-05	4.27281e-05
1938	AP2B1	CLTA	4.13543e-05	3.93919e-05
61465	PLEKHJ1	EHD3	4.13455e-05	4.47422e-05
787713	CCDC159	SCAMP4	4.13368e-05	4.23194e-05
611725	CGGBP1	CD27	4.13365e-05	4.79127e-05
443736	C2orf47	ERGIC2	4.13275e-05	4.53149e-05
222883	SPINT2	ZNF8	4.12889e-05	3.90846e-05
36744	MT3	MT1B	4.12845e-05	4.50446e-05
784561	FAM43B	ENDOU	4.12745e-05	4.45532e-05
86988	SUB1	CTCFL	4.12203e-05	4.10436e-05
458532	NXNL2	AP5M1	4.12013e-05	4.82191e-05
233921	PKIA	UFM1	4.11706e-05	4.25661e-05
58312	TRIP4	SCGB2A2	4.11664e-05	4.19431e-05
403032	KCNJ13	CASD1	4.11617e-05	6.12498e-05
186632	KCNE4	SESTD1	4.11575e-05	4.30418e-05
162667	SCAMP2	CDH20	4.11561e-05	3.84222e-05
289428	ALDH3B1	FAM180A	4.11469e-05	5.15798e-05
529289	FLG	KPRP	4.11445e-05	3.938e-05
775809	RTKN2	ARMC10	4.11329e-05	4.4244e-05
645054	MESP1	TBX1	4.11318e-05	4.96769e-05
222884	SPINT2	KIAA1324L	4.11244e-05	3.88829e-05
877448	KCTD11	NPAS3	4.11209e-05	4.09506e-05
371094	PPP1R17	PPP1R36	4.1115e-05	5.69112e-05
553225	ITPRIP	PXDC1	4.1095e-05	5.80188e-05
269346	ANXA4	RWDD3	4.10893e-05	4.31031e-05
222866	SPINT2	GGNBP2	4.10886e-05	4.05615e-05
807079	TAL2	PGBD1	4.10796e-05	5.6921e-05
636534	AK8	GLT1D1	4.10656e-05	4.53641e-05
718617	GCSAM	MMP28	4.10536e-05	4.30631e-05
456295	TXNDC17	HBZ	4.10535e-05	3.93985e-05
924649	CORO7	ARPC5L	4.10517e-05	3.8035e-05
864056	LST1	RASSF5	4.10426e-05	4.28872e-05
226119	DNAJC7	DNAJC2	4.10326e-05	3.86522e-05
592110	PSKH1	ANKS6	4.10326e-05	4.55316e-05
845561	FAR1	DHRS7B	4.10317e-05	4.37033e-05
432489	CTCFL	ZDBF2	4.1027e-05	3.99152e-05
570023	PLA2R1	CST8	4.10265e-05	5.80872e-05
549445	INIP	PSMG2	4.09802e-05	4.15403e-05
534377	STAC	STAC3	4.09791e-05	4.6351e-05
295492	ZRANB1	TNIP3	4.09728e-05	5.1496e-05
645069	ANPEP	CD1E	4.09717e-05	4.5155e-05
751890	FJX1	NEUROD4	4.09592e-05	5.62007e-05
87507	PPWD1	FRG1	4.09429e-05	4.52032e-05
584442	SLC34A2	MYT1	4.09425e-05	5.01194e-05
628331	HNF4G	NEUROG3	4.09222e-05	4.43853e-05
718618	GCSAM	LIME1	4.09195e-05	4.32311e-05
221527	SAMD14	GUCA2A	4.09167e-05	4.76995e-05
354282	HAO1	PEX10	4.09043e-05	3.84625e-05
371953	GLI3	IHH	4.09027e-05	6.11709e-05
596747	FCRL3	CLC	4.08993e-05	5.35848e-05
835518	ZNF846	SPDYC	4.08968e-05	4.04082e-05
445513	HTN1	PRH1	4.08867e-05	4.74815e-05
231923	RALGAPB	ADAP2	4.08667e-05	3.91309e-05
214301	CASP3	CASP8	4.08632e-05	5.52713e-05
906642	DUXA	AP5B1	4.08561e-05	5.90876e-05
326466	TCF7	TCF7L2	4.08469e-05	3.9948e-05
223217	KLK6	OLIG2	4.08384e-05	3.79224e-05
479799	DSC2	CDHR5	4.08344e-05	5.0373e-05
515891	IGSF6	DNASE2B	4.08302e-05	3.95785e-05
555432	ADAM33	ZNHIT2	4.07891e-05	4.61105e-05
411601	ATF6	SIRPB2	4.07757e-05	4.70398e-05
488038	EDAR	SPATA6L	4.07719e-05	4.38487e-05
595647	PCSK7	RFPL3S	4.07656e-05	5.16976e-05
816734	SAMD7	DHRS13	4.07491e-05	4.47184e-05
107597	HOXB5	EDF1	4.06967e-05	4.50834e-05
382557	HGFAC	SPINT1	4.06891e-05	3.84564e-05
4897	IFFO1	SPDYA	4.06824e-05	4.16938e-05
795822	DHRS7C	TMEM38A	4.06815e-05	5.4413e-05
693046	PLEKHG5	KCTD13	4.06567e-05	3.91915e-05
581876	SHCBP1L	MSH4	4.06536e-05	4.33909e-05
934270	TSSC1	C2orf40	4.06378e-05	4.33629e-05
335873	THPO	MOB2	4.06349e-05	4.06664e-05
226083	NKIRAS2	IL1RL2	4.06305e-05	3.93147e-05
715723	RBM4B	NR0B2	4.06301e-05	4.17769e-05
173253	COPS7B	DTL	4.06263e-05	4.42916e-05
246460	NFATC2IP	FSCB	4.06084e-05	3.78279e-05
235265	CLSTN1	VPS26B	4.05993e-05	4.50054e-05
849544	FCHSD1	FMN1	4.05927e-05	4.05953e-05
107623	HOXB5	HOXC6	4.05918e-05	5.07986e-05
364409	CD37	ANPEP	4.05846e-05	5.1581e-05
244829	SFN	YWHAB	4.05811e-05	4.18529e-05
861757	ZYG11A	HINFP	4.05617e-05	3.85926e-05
434496	PSG8	GYPB	4.05565e-05	4.11951e-05
841886	HTT	PVALB	4.0551e-05	4.89987e-05
622061	RAD54L2	TNFSF13	4.054e-05	4.28799e-05
201416	SAFB	NR1H2	4.05399e-05	4.09417e-05
180620	CNNM2	ZNF527	4.05371e-05	8.38707e-05
846734	HOXC6	HOXC11	4.05169e-05	4.37931e-05
699879	C1QTNF4	FRMD8	4.05078e-05	4.14323e-05
608895	ANKRD30BL	RNF103	4.05018e-05	4.50738e-05
849172	ZNF677	SMR3B	4.0498e-05	6.82048e-05
925229	ZCCHC11	SOHLH1	4.04957e-05	4.24334e-05
640322	PLEKHF1	UEVLD	4.04822e-05	3.98067e-05
304295	TNIP3	OTUD7A	4.04782e-05	4.07231e-05
568573	LGI2	ZNF567	4.04775e-05	6.0754e-05
442200	BMP2	NOG	4.0472e-05	6.31783e-05
715720	RBM4B	RAI1	4.04586e-05	4.1467e-05
315821	SLC12A3	ZFP14	4.04373e-05	6.78301e-05
4191	SEC62	DNAJC5G	4.04309e-05	3.93198e-05
162666	SCAMP2	CAD	4.04257e-05	3.96602e-05
605652	GFI1	CEBPE	4.04083e-05	4.93e-05
322695	NFKB2	RELA	4.0394e-05	0.000102209
453498	RNF112	PCP4	4.03894e-05	4.26535e-05
596713	PPP1R35	CDKL1	4.03861e-05	3.99462e-05
628321	HNF4G	HHEX	4.03766e-05	4.19359e-05
118323	MT1G	MT1X	4.03723e-05	3.73206e-05
246636	DEAF1	MMRN2	4.03568e-05	4.70813e-05
387066	CUX2	STAU2	4.03513e-05	0.00010892
844930	HOXA4	MEIS1	4.03448e-05	4.15132e-05
400774	TANC1	LZTS3	4.03345e-05	3.93111e-05
362793	CHRAC1	NYNRIN	4.03216e-05	4.5078e-05
756111	C14orf119	TMEM241	4.03182e-05	4.0043e-05
365987	AKT2	AKT1	4.03166e-05	9.1038e-05
69616	RAB11FIP2	AQP12A	4.03087e-05	4.18658e-05
460060	ZBTB46	OCSTAMP	4.0308e-05	4.14533e-05
271130	FAM114A1	NSUN7	4.03074e-05	3.90348e-05
362423	POP1	C3orf52	4.03038e-05	4.23498e-05
292132	FAM76A	COQ2	4.03027e-05	3.67216e-05
432022	FAM124B	MAMSTR	4.0299e-05	5.42035e-05
226135	DNAJC7	SDF2L1	4.0287e-05	3.97882e-05
726729	PNLIP	ANKRD22	4.02849e-05	4.76526e-05
898125	C5orf17	EOGT	4.0266e-05	4.53673e-05
289202	MAP3K14	RELB	4.02644e-05	4.24862e-05
65808	BET1	TMED6	4.02638e-05	3.85843e-05
361279	DTWD1	GRSF1	4.02493e-05	3.92157e-05
234139	SOCS5	PIM1	4.02481e-05	3.93285e-05
481945	TBX3	ALX3	4.02458e-05	3.941e-05
329918	AKR1B1	SRD5A2	4.02376e-05	4.32771e-05
589369	GART	CCDC85C	4.02315e-05	3.75729e-05
715725	RBM4B	ZFHX3	4.02209e-05	4.55909e-05
507232	GUCD1	PTCD2	4.0196e-05	4.52338e-05
392656	PRPH2	BBX	4.01905e-05	5.58447e-05
638782	ADAMTS15	SMIM7	4.01696e-05	5.13392e-05
772386	GPR3	PLCL1	4.01628e-05	4.31002e-05
285578	STPG1	NACA2	4.01599e-05	5.72115e-05
923933	UBE2QL1	UBR5	4.01556e-05	4.54128e-05
421037	ELF1	ELF2	4.01499e-05	4.70102e-05
97312	IVNS1ABP	TXNDC12	4.0148e-05	4.41322e-05
508087	PLCZ1	ZNF507	4.01409e-05	5.03882e-05
454219	SMO	GLI3	4.01307e-05	5.58993e-05
671434	CKAP2L	SERPINB2	4.013e-05	4.43628e-05
787570	C19orf71	ZNF783	4.01189e-05	8.38335e-05
640595	NUDT13	AK9	4.0113e-05	3.74003e-05
593165	FNDC5	ADIG	4.01011e-05	3.96915e-05
460055	ZBTB46	HOXA7	4.01007e-05	4.12028e-05
925806	AMY1C	PRH1	4.00943e-05	4.39431e-05
796342	ZNF93	EFCAB14	4.00935e-05	4.01973e-05
557838	FXYD4	CD79B	4.0091e-05	5.13356e-05
865541	FBXO48	OSR1	4.00903e-05	3.91227e-05
453499	RNF112	TCF4	4.00897e-05	4.57096e-05
528119	OAZ3	UBR3	4.00814e-05	5.23159e-05
873693	MIR495	MIR34B	4.00802e-05	4.1318e-05
671316	CLIC3	CELA1	4.00791e-05	4.82659e-05
377491	INTS2	ZNF221	4.00787e-05	4.77739e-05
607782	FCAMR	CD58	4.00739e-05	4.57658e-05
354272	HAO1	BAAT	4.0064e-05	3.86951e-05
660964	WFDC13	PHTF1	4.00627e-05	4.4916e-05
653075	ACER1	CPNE4	4.00548e-05	3.81797e-05
444173	F10	ZNF446	4.00463e-05	4.01813e-05
907313	PCDHGB3	ZNF598	4.0033e-05	3.92177e-05
74320	TMEM97	YJEFN3	4.00307e-05	4.45684e-05
430077	MMP19	FAM174B	4.00223e-05	4.74345e-05
879409	DEFB115	DEFB121	4.00192e-05	3.96787e-05
528117	OAZ3	C2orf47	4.00149e-05	6.46959e-05
279714	GALT	NHLRC1	3.99814e-05	4.28528e-05
693015	PLEKHG5	RND3	3.99784e-05	3.98505e-05
388640	PRKAB1	PRKAG3	3.99684e-05	4.15678e-05
425732	TMEM54	CEL	3.99508e-05	4.81801e-05
601846	MED11	FABP4	3.99505e-05	4.18846e-05
191332	JAM2	JAM3	3.9937e-05	0.000189746
640319	PLEKHF1	TGFBRAP1	3.99353e-05	3.85184e-05
43041	TIMM13	MIPEP	3.99305e-05	4.34036e-05
80959	GAPDH	HKDC1	3.99202e-05	4.06397e-05
261882	PPP1CC	PPP2R5A	3.98913e-05	5.04862e-05
609171	INHBB	AMHR2	3.98806e-05	3.84476e-05
822462	C17orf99	MR1	3.9879e-05	4.53821e-05
845101	DMBX1	TBCE	3.98701e-05	4.08562e-05
932473	KIAA1468	STARD3NL	3.98535e-05	4.18347e-05
58305	TRIP4	SAFB2	3.98462e-05	3.94341e-05
784562	FAM43B	SLC10A4	3.98432e-05	4.60104e-05
826218	LCTL	IMPG2	3.9843e-05	4.98081e-05
362761	CHRAC1	UBN1	3.98376e-05	4.30456e-05
309543	CASP8	BIRC3	3.98251e-05	3.99425e-05
811866	C5orf38	RAP1GAP	3.98197e-05	4.40369e-05
454021	PODXL	MYO1E	3.98188e-05	4.03384e-05
870726	HTN3	S100A6	3.98146e-05	4.922e-05
864968	TTC25	MMP21	3.98018e-05	4.33207e-05
98659	ACADM	ACSF2	3.98016e-05	3.81307e-05
326636	IMPG2	ZNF44	3.97896e-05	4.15251e-05
309630	DMRT3	OLIG3	3.97889e-05	4.26806e-05
637014	PPP1R36	DRAM1	3.97553e-05	0.000121325
397874	GNAT1	ALDH16A1	3.97371e-05	3.97669e-05
849767	ELOVL2	CCDC60	3.97211e-05	4.85612e-05
910066	LHX1	IRX2	3.97208e-05	4.49337e-05
600626	AQP5	LCTL	3.97129e-05	4.09882e-05
74540	TMEM33	TMEM129	3.97049e-05	4.66195e-05
362781	CHRAC1	HP1BP3	3.96994e-05	4.03438e-05
688195	PDE7B	GPR15	3.96991e-05	3.68882e-05
541700	SCUBE3	VRTN	3.96885e-05	4.29836e-05
718610	GCSAM	ELF1	3.96885e-05	4.05597e-05
534267	ITGA9	ITGB5	3.96838e-05	4.15364e-05
443737	C2orf47	ZFAND1	3.96754e-05	5.44154e-05
244827	SFN	YWHAH	3.96732e-05	4.18764e-05
454459	HOXD1	MEIS1	3.96687e-05	4.82221e-05
816724	SAMD7	ZC3HAV1L	3.96589e-05	4.52043e-05
69614	RAB11FIP2	AQP2	3.96537e-05	4.01505e-05
471261	TOE1	TMEM91	3.96393e-05	5.61157e-05
311150	CYB5R4	CA2	3.9635e-05	3.82858e-05
642913	SEC11C	DPP4	3.9631e-05	4.26781e-05
705783	NIPAL4	LYRM1	3.96302e-05	4.09151e-05
687056	SHCBP1	FGFBP3	3.96223e-05	3.63342e-05
565605	FAM151B	FSCN2	3.96158e-05	3.61063e-05
620293	ZDHHC19	MBOAT4	3.96129e-05	4.16463e-05
405423	NPHS2	NPHS1	3.95937e-05	4.73547e-05
107926	CAAP1	BCL2L13	3.95844e-05	4.23561e-05
861487	HSD3B1	TM9SF3	3.95814e-05	4.59535e-05
69615	RAB11FIP2	AQP11	3.95792e-05	4.01482e-05
33631	STARD7	ACO1	3.95791e-05	4.06095e-05
457599	FOXJ1	TBX21	3.95766e-05	6.13659e-05
740792	C10orf71	TTC27	3.95752e-05	5.02008e-05
337253	ALKBH5	ASCC2	3.95733e-05	3.97802e-05
708136	RAB43	MAP1LC3B2	3.95731e-05	3.74451e-05
924770	SELM	CRY2	3.95701e-05	4.95985e-05
924684	FENDRR	UBLCP1	3.95661e-05	8.93819e-05
120633	PLAGL2	LCAT	3.95602e-05	4.10159e-05
88425	OGG1	NTHL1	3.9553e-05	4.05907e-05
290103	CDKL3	PRTG	3.95375e-05	3.92193e-05
336281	CD209	BTN1A1	3.9528e-05	3.93084e-05
850913	CYP2A7	ZNF324B	3.95235e-05	5.0033e-05
478784	KLRC1	NCR3	3.95141e-05	4.51578e-05
335859	THPO	TM2D1	3.95139e-05	4.33218e-05
328821	APOB	TGOLN2	3.95076e-05	3.98e-05
433932	PMEPA1	CGN	3.94954e-05	3.91828e-05
650661	PROCA1	CCIN	3.94948e-05	4.09039e-05
575625	C16orf87	RGS6	3.94884e-05	3.86116e-05
724526	ABO	GLT6D1	3.94877e-05	3.81766e-05
438209	DOK4	DOK1	3.9483e-05	4.38734e-05
323896	MLLT10	ZSCAN10	3.94731e-05	4.47905e-05
628349	HNF4G	BHLHA15	3.9472e-05	4.29921e-05
231921	RALGAPB	RHOQ	3.9469e-05	3.8471e-05
754839	FOXS1	ZNF14	3.9459e-05	4.11739e-05
931376	C19orf43	INSM1	3.94472e-05	3.93277e-05
309622	DMRT3	APCDD1	3.94399e-05	4.19234e-05
879373	DEFB115	PGLYRP4	3.9439e-05	3.87355e-05
607824	FCAMR	SPN	3.94381e-05	4.49293e-05
33681	STARD7	RTN4IP1	3.94373e-05	3.99866e-05
565596	FAM151B	ZSWIM4	3.94349e-05	4.46943e-05
436162	APOBEC2	APOBEC3C	3.94318e-05	4.62531e-05
683830	LRRC8E	GLT8D1	3.94316e-05	0.000113037
579995	MS4A1	ZNF595	3.94205e-05	5.65031e-05
453495	RNF112	SPAG9	3.94162e-05	4.08961e-05
788734	PSMG1	GBX2	3.9408e-05	6.09469e-05
920051	PLAC4	BATF2	3.94017e-05	4.41353e-05
86044	HMGCR	SCAP	3.94013e-05	3.63348e-05
732988	DMRTA1	DACH1	3.93933e-05	5.81495e-05
456052	E2F8	PLAGL1	3.93816e-05	3.73742e-05
934494	HAPLN4	INSM1	3.93811e-05	4.3833e-05
491071	HLX	TBX21	3.93711e-05	5.90735e-05
109715	PPP3CC	PPP3R2	3.93682e-05	6.10809e-05
859166	MIR30E	KRIT1	3.93654e-05	5.15601e-05
772385	GPR3	ZNF516	3.93618e-05	4.24009e-05
533442	CPNE9	ZFYVE27	3.93576e-05	3.70994e-05
715999	NRROS	FKBP1C	3.93551e-05	4.56022e-05
701612	CSDC2	PAN2	3.93535e-05	3.92037e-05
595640	TLCD1	XKR5	3.93519e-05	3.94897e-05
58311	TRIP4	UFSP2	3.93507e-05	3.99974e-05
857639	OSTC	C8orf59	3.93506e-05	4.64469e-05
61482	PLEKHJ1	TBC1D5	3.93457e-05	4.02498e-05
347345	ZMAT5	LRRC40	3.93394e-05	5.00087e-05
348995	GZMH	RETNLB	3.93314e-05	5.07806e-05
760179	FUT7	FUT1	3.93264e-05	4.03341e-05
774157	C5orf24	BTG4	3.93086e-05	3.74022e-05
235276	CLSTN1	LRRTM3	3.93044e-05	4.13864e-05
800707	IFITM2	C18orf25	3.93031e-05	4.07451e-05
44704	PATZ1	SRD5A2	3.92867e-05	3.67651e-05
453720	ATP6V1F	WDR59	3.9284e-05	3.60886e-05
846733	HOXC6	HOXB1	3.9275e-05	4.29779e-05
536551	OCIAD2	CABP5	3.92725e-05	3.79732e-05
292161	TRAF3IP3	REL	3.92715e-05	4.07555e-05
716587	CTU2	PHACTR3	3.92703e-05	9.217e-05
599669	CYGB	NOSTRIN	3.92691e-05	4.72717e-05
640312	PLEKHF1	AKTIP	3.92655e-05	3.80853e-05
69443	PDLIM1	BAIAP2L2	3.92603e-05	5.12999e-05
165858	WDR45B	ZNF736	3.92582e-05	4.54198e-05
752986	CIITA	RFXAP	3.92373e-05	4.78982e-05
687047	SHCBP1	FGFRL1	3.92371e-05	3.56668e-05
797158	ATL3	LRP5L	3.92328e-05	5.10664e-05
195827	NTAN1	SH3D21	3.92208e-05	4.91995e-05
515715	PMM2	LINC00158	3.92156e-05	3.94614e-05
656613	VASN	WFIKKN1	3.92154e-05	3.81724e-05
312176	ASPM	NANOS2	3.92148e-05	4.44484e-05
309546	CASP8	CASP9	3.92138e-05	7.84332e-05
796552	ODF4	LRRC8E	3.92123e-05	4.416e-05
719075	TRAM1L1	ISOC2	3.92028e-05	4.20979e-05
909478	RASL10B	C2CD2L	3.91982e-05	3.68493e-05
309619	DMRT3	DBX1	3.91951e-05	4.20237e-05
478463	KCTD1	CITED4	3.91945e-05	5.54445e-05
226124	DNAJC7	BAG3	3.91911e-05	3.73215e-05
226097	NKIRAS2	IL1F10	3.91908e-05	3.72876e-05
775811	RTKN2	RIPK4	3.91834e-05	4.17554e-05
417249	ELOVL3	ZBTB49	3.91779e-05	0.000151173
447498	TSPAN8	RTCA	3.91725e-05	4.04627e-05
36743	MT3	PRTG	3.91724e-05	4.08139e-05
368537	SMG9	SMG8	3.91639e-05	3.72841e-05
226112	NKIRAS2	TLR6	3.91606e-05	3.67103e-05
693092	PLEKHG5	UBXN11	3.91594e-05	3.79023e-05
309620	DMRT3	HOXB8	3.91553e-05	4.21769e-05
219077	API5	PRRX2	3.91544e-05	4.89885e-05
262538	PDE2A	ETV3	3.91378e-05	4.76407e-05
708188	RAB37	RAB44	3.91336e-05	4.66216e-05
247138	PAWR	VTCN1	3.91165e-05	3.8181e-05
834661	NBPF4	HEXIM1	3.91145e-05	4.13771e-05
453743	ATP6V1F	TMEM199	3.90965e-05	3.61607e-05
716031	FBXO45	CCDC141	3.90847e-05	4.47097e-05
441225	ATG4C	LINC00667	3.90642e-05	4.22567e-05
156043	ATRAID	SLC37A3	3.90593e-05	3.66902e-05
561154	ATP6V1G3	TFR2	3.9055e-05	3.88758e-05
100553	CNN3	PRPH	3.90491e-05	7.48816e-05
290093	CDKL3	RUFY3	3.90426e-05	3.74873e-05
133303	ACLY	RBAKDN	3.90271e-05	5.09811e-05
5581	RNF216	DDX56	3.90184e-05	3.73374e-05
775807	RTKN2	AKIP1	3.90182e-05	4.67396e-05
74316	TMEM97	REPIN1	3.90136e-05	4.44342e-05
822468	C17orf99	CR1L	3.90097e-05	4.41439e-05
772403	GPR3	HSF2BP	3.90093e-05	4.39659e-05
611530	ALPI	PNLIP	3.90072e-05	3.82459e-05
924662	CORO7	PSTPIP2	3.89902e-05	3.65638e-05
95580	DHCR24	SMIM13	3.89874e-05	5.0542e-05
362763	CHRAC1	NAA60	3.89835e-05	3.94049e-05
74311	TMEM97	GRAMD1B	3.89823e-05	4.18188e-05
441038	CLPP	DBT	3.89764e-05	3.80942e-05
295497	ZRANB1	OTUD7A	3.89717e-05	4.68256e-05
529286	FLG	TMPRSS11F	3.89654e-05	3.8648e-05
617723	CPA3	MEP1A	3.89627e-05	3.74976e-05
879624	FNIP1	SERPINB11	3.89611e-05	3.67718e-05
854765	AKR1C4	GTSF1	3.89602e-05	5.47078e-05
186851	ASTN1	ASTN2	3.89458e-05	4.43501e-05
653038	ACER1	SGPP1	3.89457e-05	3.66265e-05
807583	CYP2R1	FAXDC2	3.89427e-05	3.89549e-05
845099	DMBX1	BSX	3.8928e-05	4.98161e-05
477104	YWHAQ	YWHAE	3.89138e-05	5.74454e-05
441020	CLPP	ACAD8	3.89075e-05	3.81162e-05
645065	ANPEP	CPA4	3.89013e-05	3.82679e-05
786881	GBP6	SLC35E3	3.8901e-05	5.10244e-05
715772	SWSAP1	SFPQ	3.88988e-05	3.90939e-05
107600	HOXB5	ROBO4	3.88886e-05	4.16456e-05
864050	LST1	IL31RA	3.88847e-05	3.75629e-05
142048	TPGS2	INSL6	3.88799e-05	4.32494e-05
577563	UGT2B4	CENPBD1	3.88797e-05	8.60471e-05
829561	ZAR1L	ZSCAN2	3.88654e-05	5.3194e-05
533110	CPO	AQP9	3.88625e-05	4.51996e-05
455908	SERGEF	NPVF	3.88592e-05	5.31644e-05
907300	HPR	SCARA5	3.88562e-05	4.50925e-05
653373	NUDT8	CST8	3.88471e-05	4.69907e-05
824535	RUFY4	ZNF486	3.88471e-05	4.86901e-05
801051	GP1BA	KLHDC8A	3.88402e-05	4.1404e-05
760171	FUT7	FUT9	3.88392e-05	4.0663e-05
442601	LRRN4	CAMK2N1	3.88349e-05	4.53206e-05
404950	ARID3A	E2F8	3.883e-05	3.61932e-05
25587	LLGL2	IGSF5	3.88299e-05	3.8275e-05
635862	BEND7	PDX1	3.88264e-05	4.12687e-05
453698	ATP6V1F	GLRX3	3.88249e-05	3.63013e-05
345058	TOP3B	ZSCAN30	3.88116e-05	5.10673e-05
555354	GGTLC1	FAR2	3.88071e-05	4.14832e-05
318560	MAP3K13	MAP4K2	3.87979e-05	3.84993e-05
626440	IL22RA2	OFCC1	3.87949e-05	6.4294e-05
224470	FTH1	SCARA5	3.87895e-05	4.29389e-05
171201	PARP1	RAD52	3.8786e-05	0.000110662
865881	SPIRE2	ETV7	3.87791e-05	4.81407e-05
74495	TMEM33	CREBZF	3.87654e-05	3.89671e-05
868523	MT1H	GYPE	3.87648e-05	3.74303e-05
157702	SECISBP2L	APOBEC3D	3.87635e-05	4.52562e-05
864307	ZNF616	RHBG	3.87633e-05	3.77771e-05
934268	TSSC1	FAM3D	3.87628e-05	4.29459e-05
396508	TBCCD1	DLEU2	3.87607e-05	6.54553e-05
8040	SERPINB1	SERPINB3	3.87607e-05	5.02105e-05
206264	MAPKAPK2	MAPKAPK3	3.87474e-05	3.95847e-05
246444	NFATC2IP	UBA2	3.87465e-05	3.61039e-05
617728	CPA3	REN	3.87453e-05	4.05701e-05
611467	ALPI	SI	3.87448e-05	3.84823e-05
289198	MAP3K14	NFATC3	3.87427e-05	3.95677e-05
857616	OSTC	MPP3	3.87403e-05	4.77007e-05
894248	TMEM189	DHRS7B	3.87402e-05	3.92523e-05
640314	PLEKHF1	SLC48A1	3.87379e-05	3.82391e-05
26352	CA12	CA3	3.87334e-05	6.48251e-05
68187	FKTN	TNIK	3.87225e-05	4.92581e-05
549459	INIP	TICRR	3.87218e-05	4.0624e-05
308425	PTPRU	SH2B2	3.87214e-05	4.017e-05
661276	UGT3A2	LRRC56	3.87117e-05	5.9564e-05
617729	CPA3	CPB1	3.87087e-05	3.99344e-05
879390	DEFB115	DEFA4	3.8704e-05	3.76473e-05
529186	FLG	HOPX	3.87025e-05	3.74342e-05
454008	PODXL	COBL	3.86926e-05	6.78555e-05
25112	TRHDE	ZNF155	3.86583e-05	5.02348e-05
879615	FNIP1	TBCK	3.86563e-05	3.64958e-05
604527	PRKAA2	PRKAG2	3.86445e-05	4.47665e-05
441007	CLPP	SSBP1	3.86441e-05	3.81155e-05
357554	MEDAG	SSBP2	3.86343e-05	5.94382e-05
478755	KLRC1	TREML2	3.8631e-05	4.39219e-05
482207	CSN2	STMN1	3.86297e-05	4.62212e-05
371951	GLI3	GLI2	3.86235e-05	4.59758e-05
789943	CMTM4	RGS13	3.86188e-05	5.68549e-05
566574	USP12	BIVM	3.86147e-05	5.11048e-05
807081	TAL2	GBX2	3.86144e-05	5.50481e-05
4895	IFFO1	SEL1L2	3.86133e-05	6.78619e-05
629832	DCSTAMP	BATF3	3.861e-05	4.2968e-05
24475	VASH1	AGBL4	3.85866e-05	4.36732e-05
857771	TYW1	AHNAK2	3.85842e-05	5.32058e-05
8465	ZDHHC6	ZDHHC17	3.85565e-05	3.98575e-05
578622	PCGF6	TRIM23	3.85497e-05	5.86437e-05
568559	CPB1	ZNF74	3.85447e-05	4.20956e-05
360654	AQP9	SLC10A5	3.85248e-05	4.55121e-05
796363	ZNF93	DNMT3L	3.85149e-05	3.59612e-05
704577	AGXT	RFESD	3.84925e-05	4.34645e-05
44699	PATZ1	UTF1	3.84882e-05	3.58682e-05
337276	ALKBH5	ALKBH2	3.84837e-05	3.85338e-05
383064	DBX1	DAB1	3.84747e-05	4.03546e-05
910063	LHX1	OSR1	3.84708e-05	4.35509e-05
879386	DEFB115	DCD	3.84639e-05	3.72446e-05
478315	ANKRD16	ATF7	3.84606e-05	5.59954e-05
724399	WFDC5	CUTA	3.84578e-05	5.03277e-05
708171	RAB37	RRP12	3.84577e-05	3.92926e-05
712398	RNF26	REL	3.84572e-05	4.1122e-05
433942	PMEPA1	FAM129A	3.84474e-05	4.08547e-05
23287	RAB27A	MYRIP	3.84403e-05	4.02433e-05
61516	PLEKHJ1	TSSC1	3.84383e-05	4.20122e-05
9653	SEC63	INSM2	3.84376e-05	3.73178e-05
205466	PEF1	WBP1L	3.84227e-05	4.15797e-05
226072	NKIRAS2	TOLLIP	3.84225e-05	3.6692e-05
738940	ACER2	ZNF133	3.84215e-05	4.51625e-05
171200	PARP1	TP53BP1	3.8411e-05	0.000113975
577645	ALX3	HOXB9	3.84102e-05	4.12611e-05
69341	BAG1	S100A5	3.84018e-05	4.43043e-05
203272	PRPSAP1	IDO2	3.84018e-05	3.83907e-05
321782	SPAG5	INSC	3.8396e-05	3.96761e-05
257602	SS18L1	TYR	3.8381e-05	3.5846e-05
107615	HOXB5	HOXC5	3.83794e-05	4.33936e-05
826781	RHCE	GPR141	3.83764e-05	4.5022e-05
282826	N4BP2L2	THPO	3.83674e-05	4.71728e-05
642617	ZNF3	TFF2	3.83642e-05	4.83501e-05
52191	SNPH	LINC00839	3.83595e-05	5.13679e-05
429024	RASSF8	THBS3	3.83459e-05	3.88563e-05
498397	MMP7	MMP2	3.83402e-05	4.7072e-05
605408	HENMT1	EXD1	3.83372e-05	4.01525e-05
226123	DNAJC7	DNAJB1	3.83361e-05	3.61363e-05
379503	PPP1R9B	TBR1	3.83339e-05	5.83299e-05
646520	MS4A14	S100A13	3.83327e-05	4.34691e-05
460064	ZBTB46	NFKBID	3.83303e-05	4.49962e-05
416986	CNRIP1	MED12L	3.83089e-05	6.92936e-05
621035	BDH2	ACSS3	3.83068e-05	4.86116e-05
227358	LDLRAD4	ALX1	3.8306e-05	4.6293e-05
246643	DEAF1	HOXB9	3.82885e-05	4.92835e-05
646984	SUN5	TM2D2	3.82846e-05	4.64781e-05
444172	F10	JMJD4	3.82838e-05	4.73793e-05
741014	SAMD9L	SLFN13	3.82762e-05	4.66272e-05
4692	ETV7	CPEB1	3.82702e-05	4.18218e-05
796359	ZNF93	SPOCD1	3.82702e-05	3.56603e-05
362787	CHRAC1	CHD2	3.82616e-05	3.96381e-05
877449	KCTD11	IMPACT	3.82602e-05	3.83148e-05
495873	CD72	BEND4	3.82588e-05	5.96048e-05
453500	RNF112	OLIG2	3.82566e-05	4.29575e-05
554986	GLB1L2	PLD5	3.82517e-05	6.56378e-05
772384	GPR3	LETMD1	3.82487e-05	4.15638e-05
447507	TSPAN8	PLAU	3.82463e-05	3.77352e-05
451300	ZNF780B	CRTC2	3.82365e-05	3.63474e-05
561171	ATP6V1G3	FNIP1	3.82352e-05	3.74662e-05
596705	PPP1R35	CCNL1	3.82282e-05	3.6785e-05
128148	SH3BP4	DEPDC5	3.82253e-05	4.02126e-05
362765	CHRAC1	POLG	3.82118e-05	4.06538e-05
861472	PNLIPRP3	KIAA0586	3.82086e-05	3.90143e-05
99352	GBP1	TRIM5	3.81976e-05	4.10059e-05
570856	ANKFN1	ZNF212	3.81947e-05	3.88516e-05
573695	CCDC173	FANK1	3.819e-05	5.64874e-05
637012	PPP1R36	PDLIM4	3.818e-05	5.02805e-05
539841	TIMD4	GULP1	3.81639e-05	4.57099e-05
570862	ANKFN1	C3orf70	3.81576e-05	3.92172e-05
45677	SUN2	TBCCD1	3.81553e-05	5.29644e-05
605716	SLAMF9	BLK	3.81375e-05	5.2505e-05
555367	GGTLC1	ACSF3	3.81307e-05	4.71107e-05
118825	TTF1	DMBT1	3.81292e-05	3.66787e-05
931160	ZCCHC6	DUXA	3.81231e-05	4.74563e-05
708102	RAB43	LRBA	3.81191e-05	3.58075e-05
846741	HOXC6	DMRT2	3.81186e-05	3.88497e-05
443515	MMP24	ANGPTL1	3.81048e-05	0.000132461
551303	TMEM236	SAA2	3.80953e-05	5.61099e-05
448878	SLC35E1	CCDC134	3.809e-05	7.51435e-05
611459	ALPI	GUCA2B	3.80812e-05	3.93318e-05
365236	TNNT1	TCL1B	3.80738e-05	6.47742e-05
925213	ZCCHC11	SOHLH2	3.80698e-05	3.92172e-05
188934	PTPRR	MAP4K2	3.80614e-05	3.65752e-05
333370	EBF4	PIP	3.80482e-05	3.6344e-05
702371	C2CD2L	BRSK2	3.80471e-05	3.62379e-05
8475	ZDHHC6	ZDHHC16	3.80284e-05	3.71225e-05
80970	GAPDH	ENO4	3.80255e-05	3.87981e-05
868521	MT1H	MT1B	3.80204e-05	3.91121e-05
5587	RNF216	GPATCH3	3.80145e-05	3.62603e-05
596699	PPP1R35	CEP68	3.80145e-05	3.61568e-05
26341	TSG101	SNF8	3.8011e-05	4.34476e-05
861279	SPRR2E	ZKSCAN2	3.80023e-05	4.51192e-05
879604	FNIP1	DEPDC5	3.80001e-05	3.63203e-05
822461	C17orf99	SECTM1	3.79876e-05	4.54149e-05
553242	ADAM12	ZNF835	3.79831e-05	4.37735e-05
483353	GJA10	SPAG7	3.79733e-05	7.25304e-05
99375	GBP1	GBP6	3.79707e-05	4.14041e-05
481998	P2RX4	P2RX3	3.7967e-05	4.40029e-05
934468	HAPLN4	EML1	3.79658e-05	4.02007e-05
232351	DLGAP1	SMKR1	3.79632e-05	6.14226e-05
441027	CLPP	PDHB	3.79599e-05	3.68223e-05
779984	EPGN	EGF	3.79513e-05	5.50162e-05
532194	FAHD2B	FAHD1	3.79423e-05	3.87907e-05
489622	AOAH	ZKSCAN5	3.79415e-05	7.65379e-05
321778	SPAG5	SPATA17	3.79337e-05	4.12319e-05
23271	GNB5	GNG13	3.79301e-05	3.90607e-05
16302	PPP1R12A	PPP1CB	3.79297e-05	3.85262e-05
188932	PTPRR	MAP3K6	3.7925e-05	3.56521e-05
4690	ETV7	PIWIL3	3.79223e-05	4.32129e-05
58301	TRIP4	CALCOCO1	3.79104e-05	3.84123e-05
357077	CAB39L	CAB39	3.7904e-05	6.21581e-05
893251	GET4	NUFIP2	3.79032e-05	4.71714e-05
126486	DUT	AK8	3.7897e-05	3.72607e-05
450866	VIL1	LIMA1	3.78839e-05	6.76805e-05
671795	ASPSCR1	SLC45A1	3.78828e-05	3.9597e-05
325560	CPB2	PRRT3	3.78798e-05	5.47942e-05
117540	ABCC10	ABCG5	3.78662e-05	4.16669e-05
460065	ZBTB46	TMEM64	3.78655e-05	3.90173e-05
796369	ZNF93	ZNF30	3.78607e-05	3.49408e-05
298831	VCL	RAP1B	3.78597e-05	4.83001e-05
824808	ENO4	TTC28	3.78549e-05	3.93636e-05
687315	CHST11	NAGLU	3.78521e-05	3.59012e-05
365265	MED26	ADIRF	3.78361e-05	3.48367e-05
620271	ZDHHC19	CALCOCO2	3.78322e-05	4.26029e-05
532954	TMEFF2	PHLDB2	3.78319e-05	4.88519e-05
640317	PLEKHF1	SLC17A9	3.78215e-05	3.67452e-05
555352	GGTLC1	PAM	3.78182e-05	3.7324e-05
693102	PLEKHG5	RND1	3.78175e-05	3.67001e-05
430265	HOXC11	FAM163B	3.78032e-05	5.54498e-05
58309	TRIP4	ESRRG	3.77957e-05	3.77079e-05
516180	MARVELD3	FAT2	3.77954e-05	4.1222e-05
23284	RAB27A	MLPH	3.77902e-05	3.98568e-05
226125	DNAJC7	HSPA13	3.77843e-05	3.58229e-05
532193	FAHD2B	MDH1B	3.77822e-05	3.89669e-05
58310	TRIP4	STRN3	3.77744e-05	3.88203e-05
568544	CPB1	LASP1	3.77675e-05	4.94988e-05
386787	VPS29	ARFIP1	3.77578e-05	3.58717e-05
611461	ALPI	GUCY2C	3.77575e-05	3.7527e-05
536978	TBCK	VHLL	3.77466e-05	5.94937e-05
579248	FBXO43	CPEB1	3.77372e-05	4.52736e-05
102592	CREB1	JUN	3.77225e-05	7.92823e-05
895297	HOGA1	SUSD1	3.77224e-05	3.92415e-05
318553	MAP3K13	TAOK2	3.77212e-05	3.8193e-05
365954	DYRK1B	TCTA	3.77209e-05	3.91942e-05
434348	IRGC	CYB5D1	3.77195e-05	4.43021e-05
693098	PLEKHG5	CKB	3.77159e-05	3.63058e-05
224982	RAB4A	RAB5A	3.77152e-05	6.45417e-05
133268	PSMC3IP	ZNF443	3.77145e-05	4.48564e-05
382273	SEPSECS	C6orf52	3.77108e-05	4.56487e-05
271129	FAM114A1	STAT4	3.77102e-05	3.81315e-05
353004	BIRC7	DICER1	3.77065e-05	3.6011e-05
488582	STAB2	SCARA5	3.77007e-05	3.98934e-05
80968	GAPDH	CST9	3.76909e-05	4.87712e-05
709065	GXYLT2	POFUT1	3.76909e-05	4.17251e-05
708097	RAB43	RAB26	3.76713e-05	3.56477e-05
513686	HDC	FTCD	3.76592e-05	5.14934e-05
760207	PCGF5	SMYD5	3.76491e-05	3.62947e-05
69605	RAB11FIP2	AQP6	3.76487e-05	3.85281e-05
348097	KCTD17	TBC1D7	3.76471e-05	4.19583e-05
550063	GBGT1	KBTBD3	3.76323e-05	4.56313e-05
640306	PLEKHF1	CCDC91	3.76222e-05	3.62428e-05
329870	ZNF213	NPAS1	3.76131e-05	7.71249e-05
345982	SLC5A4	PRDM10	3.76069e-05	3.85382e-05
596726	PPP1R35	C10orf90	3.76054e-05	3.58129e-05
4021	CRY1	CRY2	3.75985e-05	4.40434e-05
480470	SLC43A3	AQP9	3.75792e-05	4.71464e-05
671317	CLIC3	SLC17A4	3.75722e-05	4.48125e-05
221688	GPRC5B	DOK7	3.75544e-05	5.22466e-05
732729	PRR18	PCDHGC5	3.755e-05	5.34323e-05
334596	CMTM1	SERINC4	3.75421e-05	3.93293e-05
183677	CRIM1	BMPER	3.75373e-05	3.86502e-05
235248	CLSTN1	SYNDIG1	3.75332e-05	3.90753e-05
706945	PURG	CALR3	3.75197e-05	6.44552e-05
495866	CD72	UBASH3A	3.75191e-05	3.84372e-05
97307	IVNS1ABP	TPT1	3.75159e-05	4.22909e-05
564783	ARL14EP	CKM	3.75122e-05	4.39076e-05
24453	VASH1	NEK4	3.75105e-05	3.99857e-05
74319	TMEM97	TTC39B	3.75084e-05	3.86704e-05
81918	TDP2	TSGA13	3.74941e-05	7.7858e-05
150904	CDK9	GTF2F1	3.74749e-05	4.97577e-05
579971	BAG4	HSPA12B	3.74664e-05	3.51618e-05
574592	PIEZO2	POM121L12	3.74587e-05	3.94886e-05
609557	PDHA2	L2HGDH	3.74572e-05	5.16531e-05
617722	CPA3	GZMH	3.74545e-05	3.89473e-05
646411	ELFN2	SLC25A34	3.74387e-05	4.15266e-05
849107	IFNA1	JAK1	3.74367e-05	3.67075e-05
559245	CCDC83	RSL1D1	3.74298e-05	5.49999e-05
226095	NKIRAS2	IL36RN	3.74287e-05	3.54545e-05
78208	PDHX	LDHAL6A	3.74239e-05	3.99214e-05
61493	PLEKHJ1	TBC1D10B	3.74108e-05	3.73524e-05
592103	PSKH1	MMP21	3.74098e-05	4.19396e-05
453738	ATP6V1F	C12orf66	3.74089e-05	3.43395e-05
318512	CD5L	WDR25	3.74073e-05	3.87863e-05
78475	MADD	C7orf43	3.74066e-05	4.18631e-05
270876	HHLA3	MSX2	3.74029e-05	5.72805e-05
617824	DNAJC5G	IQCF2	3.74029e-05	3.56996e-05
758526	SLC9A4	SCAF1	3.73995e-05	5.04941e-05
821846	DMBT1	PRH1	3.73971e-05	3.84546e-05
466975	LLGL1	MYH13	3.73905e-05	4.07346e-05
515820	ARMC5	LY9	3.73827e-05	5.17902e-05
118795	TTF1	LMCD1	3.73675e-05	3.76897e-05
88452	OGG1	ADPRHL2	3.73653e-05	3.89703e-05
8480	ZDHHC6	MIEF2	3.73605e-05	3.67133e-05
844603	GZMM	SPAG4	3.73575e-05	4.42886e-05
713279	NUDT4	PLCH2	3.73514e-05	3.61456e-05
222886	SPINT2	HAPLN4	3.73459e-05	3.61573e-05
226056	NKIRAS2	ATF1	3.73344e-05	3.52664e-05
596711	PPP1R35	TUBE1	3.73305e-05	3.58368e-05
206157	NCSTN	APH1B	3.73305e-05	3.86979e-05
760185	FUT7	FUT4	3.73298e-05	3.95933e-05
841120	GUCA2A	UBL3	3.73172e-05	4.10151e-05
829769	LINC00994	EDDM3A	3.73089e-05	4.20461e-05
226121	DNAJC7	BAG1	3.73038e-05	3.53749e-05
843472	CYP2F1	FAM222A	3.72848e-05	3.71553e-05
306326	KMT2C	HOXD3	3.72785e-05	3.68144e-05
628334	HNF4G	NR0B2	3.72668e-05	3.97989e-05
310897	DGKA	CGREF1	3.72658e-05	4.11466e-05
4020	CRY1	PER1	3.72493e-05	4.02542e-05
279162	NRAS	KRAS	3.72387e-05	4.92297e-05
853860	C2CD4A	DNASE1	3.72354e-05	4.18047e-05
520141	TNFRSF11A	TNFSF18	3.72306e-05	4.75042e-05
478771	KLRC1	KIR3DL1	3.72305e-05	4.05262e-05
526156	DPT	FOXK1	3.72292e-05	3.82721e-05
801080	CDNF	KIF7	3.72213e-05	3.58831e-05
222862	SPINT2	HIVEP1	3.72212e-05	3.54937e-05
385772	BIN2	C4orf19	3.72197e-05	6.51858e-05
776760	FAM89A	GBGT1	3.72175e-05	4.83436e-05
330578	HSD17B2	GPR22	3.72121e-05	5.70879e-05
222865	SPINT2	CRIM1	3.72095e-05	3.49631e-05
345457	ANKRD54	EVI2B	3.71979e-05	4.45814e-05
807069	KRT73	LRRC69	3.71882e-05	4.61035e-05
478743	KLRC1	FBXO38	3.71741e-05	4.80442e-05
872859	MIR23B	MIR190A	3.71616e-05	3.62744e-05
373583	CA9	CA3	3.71538e-05	4.65537e-05
873878	MIR15B	MIR495	3.71442e-05	0.000156115
161054	RB1	YWHAG	3.7142e-05	6.98528e-05
796383	ZNF93	ZNF649	3.714e-05	3.45677e-05
324210	TP53INP2	SLC35E4	3.71354e-05	3.663e-05
217047	SLITRK5	SYT10	3.71144e-05	4.96469e-05
231928	RALGAPB	RALGAPA2	3.71076e-05	3.63962e-05
290958	SELE	GYPB	3.71074e-05	4.90398e-05
558689	FAM124A	OTOL1	3.71025e-05	6.11843e-05
91353	ADAM23	LGI3	3.70936e-05	4.15398e-05
23266	GNB5	GNB2	3.7081e-05	3.73079e-05
535441	UCN2	UCN	3.70785e-05	3.67621e-05
43082	TIMM13	C20orf203	3.70781e-05	5.15906e-05
179905	CAMK2G	CAMK2D	3.70726e-05	4.18375e-05
549470	INIP	MELK	3.70695e-05	3.77509e-05
405396	WRAP73	FAM110A	3.70652e-05	3.81457e-05
32385	ME2	C11orf40	3.70644e-05	3.45402e-05
477105	YWHAQ	YWHAH	3.70627e-05	5.77006e-05
682861	ZNF160	SLC25A47	3.70528e-05	3.9109e-05
86062	HMGCR	DHCR7	3.70514e-05	3.43815e-05
800642	AQP12B	TLK1	3.70495e-05	5.69737e-05
304697	PRSS8	ANKRD52	3.70478e-05	3.72775e-05
581884	SHCBP1L	CEP55	3.70419e-05	3.83187e-05
329895	AKR1B1	XYLB	3.70352e-05	5.12143e-05
318531	IGF2BP2	IGF2BP3	3.70347e-05	3.52364e-05
110086	ECHDC2	FABP3	3.70294e-05	3.68703e-05
596727	PPP1R35	CEP44	3.70103e-05	3.52321e-05
718681	SLC26A9	SLC26A10	3.70078e-05	3.75223e-05
435991	SPDEF	RBBP9	3.70056e-05	3.55944e-05
699880	C1QTNF4	USP29	3.70029e-05	4.3975e-05
703698	IL17D	NLRP7	3.69955e-05	3.81127e-05
365965	DYRK1B	DCSTAMP	3.69928e-05	4.51762e-05
859956	MIR31	MIRLET7G	3.69847e-05	4.53567e-05
842744	SHPK	AKR1E2	3.69844e-05	5.75355e-05
829797	ZKSCAN3	NEK4	3.69829e-05	3.79313e-05
844935	HOXA4	ANKRD34C	3.69815e-05	3.90024e-05
361590	RHOV	TMEM75	3.69801e-05	6.97225e-05
760182	FUT7	B3GALT5	3.69681e-05	3.80532e-05
789873	MRGPRX2	S100A13	3.69672e-05	3.81091e-05
556364	SPATA25	C12orf43	3.69661e-05	0.000129308
226065	NKIRAS2	TLR5	3.69629e-05	3.44897e-05
592233	ZNF233	PCDHGC5	3.69563e-05	8.17637e-05
859684	MIR148B	FAM135B	3.69357e-05	4.9696e-05
556681	LSM14B	SAMD5	3.69294e-05	4.99721e-05
333367	EBF4	IDO1	3.69251e-05	3.50999e-05
405631	ERRFI1	PKDCC	3.6923e-05	7.11081e-05
453518	RNF112	ZNF488	3.69175e-05	4.40607e-05
23274	GNB5	GNGT2	3.69134e-05	3.68597e-05
932485	KIAA1468	ABCG5	3.69045e-05	3.97861e-05
80971	GAPDH	SERPINB11	3.69037e-05	3.96352e-05
529864	REN	CCSER1	3.69017e-05	4.17156e-05
934489	HAPLN4	PDE9A	3.6894e-05	3.73742e-05
733549	PRR15	FCER1A	3.68902e-05	4.80134e-05
277270	GIGYF2	RBM38	3.68902e-05	7.63904e-05
245669	LPCAT4	LYPLA2	3.68792e-05	3.68632e-05
815574	RTN4RL2	THY1	3.6878e-05	4.60805e-05
566528	ZNF837	NAA15	3.68687e-05	3.58486e-05
377574	ENO3	PGM2	3.68645e-05	3.76503e-05
914181	RDM1	HJURP	3.68625e-05	4.86029e-05
205470	PEF1	RADIL	3.68618e-05	3.90083e-05
70018	MINPP1	NELL1	3.68602e-05	4.74936e-05
626597	TBX20	MESP1	3.68509e-05	4.95634e-05
541265	SLC17A4	ZNF573	3.68376e-05	6.34071e-05
33639	STARD7	PTS	3.68375e-05	3.9015e-05
520531	GRB7	PCNP	3.68341e-05	3.62872e-05
17958	TSPAN32	HHLA2	3.68193e-05	3.53113e-05
290105	CDKL3	ZNF296	3.68114e-05	3.69524e-05
331928	CASS4	ZGPAT	3.68107e-05	3.57665e-05
460046	ZBTB46	TCTA	3.68099e-05	3.94019e-05
705789	NIPAL4	CNNM2	3.68054e-05	3.67841e-05
907014	EPPK1	RREB1	3.67885e-05	7.19607e-05
390570	PRDM13	C5orf22	3.67877e-05	5.23829e-05
340985	SEMA4G	TMC3	3.67874e-05	5.15879e-05
201466	SAFB	ZNF366	3.67812e-05	3.54135e-05
640313	PLEKHF1	PLEKHF2	3.67745e-05	3.56429e-05
825858	PPP3R2	CHP2	3.67671e-05	5.99938e-05
696483	USP19	USP12	3.67604e-05	3.96835e-05
336837	NLRC4	CARD9	3.67508e-05	3.999e-05
596728	PPP1R35	SAC3D1	3.674e-05	3.54593e-05
579244	FBXO43	CDCA2	3.6738e-05	4.30472e-05
456302	TXNDC17	TXNRD3	3.67313e-05	3.53857e-05
724378	ZNF654	CRYGB	3.67108e-05	4.93081e-05
294891	CHDH	TINAGL1	3.66998e-05	5.04052e-05
738583	TRIM60	NLRC3	3.66994e-05	3.77837e-05
203629	LARP4	CELA3B	3.66933e-05	4.73223e-05
453735	ATP6V1F	ATP6V1G3	3.66928e-05	3.42645e-05
740251	SPACA4	RBMS2	3.66828e-05	3.45852e-05
359899	METRN	PLXNA4	3.66763e-05	3.6138e-05
295571	CYP3A43	ZNF200	3.6669e-05	9.8803e-05
925223	ZCCHC11	BOLL	3.66618e-05	3.5606e-05
879397	DEFB115	DEFB114	3.66604e-05	3.55185e-05
844947	HOXA4	SLC22A23	3.66582e-05	3.7768e-05
478764	KLRC1	CD8A	3.66559e-05	4.41728e-05
69610	RAB11FIP2	AQP5	3.6649e-05	3.64142e-05
425716	TMEM156	LRTM2	3.66415e-05	3.94394e-05
471629	ANGPTL3	FAM76B	3.66235e-05	4.85748e-05
383042	DBX1	VLDLR	3.66151e-05	3.71493e-05
37968	LZTS3	LZTS1	3.66138e-05	3.68113e-05
318493	CD5L	ULBP1	3.66119e-05	3.70948e-05
425717	TMEM156	FKBP1C	3.6611e-05	4.01494e-05
76353	CRYAB	TBCEL	3.6609e-05	5.12503e-05
834669	CRYBA4	C9orf85	3.66088e-05	4.08507e-05
933979	GCSH	NFU1	3.66045e-05	3.84461e-05
244826	SFN	YWHAE	3.65943e-05	3.86897e-05
540876	CDKAL1	ZNF546	3.65934e-05	4.29112e-05
453308	APOBEC3A	APOBEC4	3.65933e-05	4.23762e-05
372657	EIF4H	EIF4EBP3	3.65832e-05	5.66643e-05
291136	E2F2	E2F3	3.65757e-05	3.94857e-05
709072	GXYLT2	MGAT5B	3.65626e-05	4.28661e-05
188931	PTPRR	MAP3K12	3.6562e-05	3.47889e-05
570614	CD8A	ZBTB38	3.6562e-05	3.90166e-05
221141	AKTIP	DAZAP2	3.65614e-05	4.09496e-05
805797	OR4C46	YWHAG	3.65583e-05	3.76251e-05
699878	C1QTNF4	POU2AF1	3.6558e-05	4.40201e-05
279178	CHUK	TAB1	3.65501e-05	4.02337e-05
8467	ZDHHC6	HHAT	3.65329e-05	3.81295e-05
822344	CPSF4L	SMARCAL1	3.65294e-05	3.9675e-05
879605	FNIP1	WDR59	3.65197e-05	3.4184e-05
453724	ATP6V1F	TFR2	3.65137e-05	3.37482e-05
930959	C15orf52	RRAS	3.65075e-05	4.578e-05
800684	IFITM2	UBP1	3.65068e-05	3.87984e-05
244830	SFN	YWHAQ	3.65051e-05	4.38486e-05
313011	PITX1	HOXD9	3.64987e-05	3.99789e-05
69607	RAB11FIP2	AQP9	3.64968e-05	4.0893e-05
458864	GADD45G	RELL2	3.64915e-05	4.23221e-05
102493	CAMSAP2	SCAF4	3.64835e-05	3.61517e-05
596702	PPP1R35	TBC1D30	3.64824e-05	3.61322e-05
586468	MITD1	ANXA11	3.64685e-05	4.25473e-05
203091	PLXDC1	TNFSF18	3.64665e-05	5.7709e-05
708527	ZNF621	SPTSSB	3.64659e-05	3.66462e-05
223229	KLK6	NINJ2	3.64564e-05	3.50656e-05
58328	TRIP4	C1orf64	3.64561e-05	3.77827e-05
925195	ZCCHC11	SAMD4A	3.64503e-05	3.50978e-05
297081	PRKCH	RGSL1	3.64477e-05	3.7538e-05
133279	ACLY	MLX	3.64428e-05	6.15187e-05
749597	TPRX1	ZNF626	3.64368e-05	4.20547e-05
688387	KRT20	ZNF154	3.64348e-05	6.04443e-05
631244	KIAA1958	ACSF3	3.64236e-05	4.06054e-05
818537	RSBN1L	PDE6G	3.64215e-05	4.30853e-05
361280	DTWD1	MTO1	3.6417e-05	3.5011e-05
337257	ALKBH5	ASCC1	3.64134e-05	3.53988e-05
286690	SLC7A2	AADACL3	3.64096e-05	4.41299e-05
75568	CLCN3	WDR87	3.64076e-05	4.26624e-05
597295	HK3	CHI3L1	3.64024e-05	4.24903e-05
156038	ATRAID	ZHX3	3.63957e-05	3.37787e-05
246442	NFATC2IP	SENP5	3.63924e-05	3.36662e-05
829527	FAM47E	TBX10	3.63887e-05	4.68453e-05
309617	DMRT3	PBX3	3.63872e-05	4.06918e-05
774159	C5orf24	PLK5	3.63798e-05	3.5909e-05
607792	FCAMR	GP6	3.6372e-05	4.41639e-05
686905	UGT2B7	AMMECR1L	3.63604e-05	5.95237e-05
403031	KCNJ13	ZNF510	3.63512e-05	4.7182e-05
318558	MAP3K13	MAP3K6	3.635e-05	3.54451e-05
655683	BATF2	BATF3	3.63443e-05	3.69287e-05
208691	WDFY3	NIPAL4	3.63413e-05	4.35457e-05
453712	ATP6V1F	SZT2	3.63412e-05	3.32221e-05
596741	PPP1R35	SDCCAG3	3.63338e-05	3.55811e-05
596739	PPP1R35	RAB6C	3.63309e-05	3.43387e-05
254343	TRAK1	AP3B1	3.63234e-05	4.47077e-05
226138	DNAJC7	FKBP11	3.63114e-05	3.42164e-05
395638	C9	SLC25A30	3.63113e-05	5.24552e-05
628344	HNF4G	PTF1A	3.63084e-05	4.46165e-05
402998	ELMOD3	CMIP	3.63023e-05	4.65707e-05
1308	CIAPIN1	NUBP2	3.62918e-05	4.17706e-05
7875	NCDN	SUCO	3.62889e-05	3.87695e-05
578621	PCGF6	ZNF629	3.62878e-05	6.39422e-05
667348	SHE	SLC35D3	3.62806e-05	3.66899e-05
192538	ZCCHC10	GJC2	3.62803e-05	4.52534e-05
646630	CNPY4	MIEF1	3.62667e-05	4.25029e-05
601802	MED11	ADIRF	3.62593e-05	3.88347e-05
360081	EARS2	AARS2	3.62477e-05	3.41009e-05
338866	WDR76	MAD2L1BP	3.62446e-05	3.74259e-05
21609	PRKCZ	ZDHHC7	3.62378e-05	4.93974e-05
521816	IL19	STAT4	3.62374e-05	3.90109e-05
552892	PLEKHS1	GEM	3.62362e-05	5.08216e-05
489936	CIDEB	CIDEC	3.6234e-05	3.49101e-05
101981	STX12	ATP6V1E2	3.62337e-05	3.44236e-05
107603	HOXB5	TBX15	3.62278e-05	3.77209e-05
458650	DOCK6	KCTD10	3.62265e-05	3.5925e-05
895107	SPRR2A	TMEM99	3.62248e-05	4.33948e-05
715722	RBM4B	AANAT	3.62204e-05	3.64096e-05
661309	KCTD19	KLHDC4	3.62203e-05	3.86986e-05
193488	GNAQ	PLCB2	3.62185e-05	4.24661e-05
497230	GCM1	BPTF	3.62068e-05	3.72001e-05
219749	TMEM100	CHRDL2	3.61983e-05	4.03556e-05
386776	VPS29	EVI5	3.61949e-05	3.42681e-05
186488	TIAL1	FGFBP3	3.61946e-05	4.10256e-05
462763	BPIFA2	MS4A15	3.61869e-05	5.09441e-05
544018	SLC2A12	SLC5A4	3.61827e-05	3.49058e-05
866661	SLC35B4	ZNF646	3.61806e-05	3.93729e-05
329226	CAD	PLEKHB2	3.61717e-05	4.30058e-05
540837	CDKAL1	ZNF468	3.61616e-05	4.23363e-05
82880	SOD2	PRDX1	3.61535e-05	4.32869e-05
710383	RAPH1	NRCAM	3.61529e-05	3.70923e-05
318549	MAP3K13	MAPK8IP2	3.61513e-05	3.56328e-05
693100	PLEKHG5	LINGO1	3.61506e-05	3.47762e-05
4190	SEC62	ZFAND2B	3.61266e-05	3.54118e-05
644500	AP1G1	AP3S1	3.61231e-05	3.74916e-05
248536	EPM2AIP1	SOGA1	3.60985e-05	3.82876e-05
559164	CCDC102B	CCDC148	3.60959e-05	5.02006e-05
925227	ZCCHC11	ZC3H18	3.60953e-05	3.49451e-05
908481	RASSF5	RASSF1	3.60952e-05	3.95129e-05
102511	CAMSAP2	NCKAP5	3.60898e-05	3.73821e-05
236489	ZNF217	TFF1	3.60853e-05	3.41544e-05
740932	HIC1	MORN3	3.60726e-05	3.9262e-05
758903	LINC00304	PHF13	3.60717e-05	5.93718e-05
611552	ALPI	PNLIPRP3	3.60665e-05	3.70863e-05
513343	SERPINA10	ZNF585A	3.60633e-05	4.49024e-05
136401	DCAF8	COMMD3	3.60532e-05	3.63307e-05
881803	ARIH2OS	GJA9	3.6049e-05	4.32068e-05
923982	ATXN1L	RBBP9	3.60467e-05	4.37815e-05
908615	MIR132	MIR204	3.60427e-05	7.9137e-05
708997	ADH6	TMEM81	3.60426e-05	3.94335e-05
98333	LGALS8	VASH1	3.60399e-05	3.46346e-05
26945	ACTR6	DDX11	3.60385e-05	3.72671e-05
506538	CNOT6L	BTG4	3.60373e-05	3.58468e-05
45969	HMGXB4	TRAK1	3.60317e-05	3.4562e-05
577001	SLA	SLA2	3.60156e-05	4.7398e-05
640304	PLEKHF1	SNX16	3.60122e-05	3.53424e-05
360640	AQP9	SLC10A4	3.6011e-05	4.54415e-05
879805	CELA3B	ANKRD60	3.60059e-05	3.55692e-05
233923	PKIA	PKIG	3.60042e-05	3.78116e-05
308427	PTPRU	CDHR2	3.6004e-05	3.47591e-05
701682	CSDC2	MIR130B	3.59973e-05	3.58789e-05
49824	CPNE6	LLPH	3.59962e-05	3.94247e-05
357685	MSLN	OGFOD2	3.59829e-05	3.66736e-05
706944	PURG	ISL2	3.59802e-05	5.19494e-05
580417	ITGAD	VTN	3.59749e-05	3.42819e-05
873691	MIR495	MIR133B	3.59655e-05	5.5837e-05
400778	TANC1	ZNF804A	3.59653e-05	3.53432e-05
348085	KCTD17	CCDC88A	3.59588e-05	4.52596e-05
381340	ODAM	SGSM3	3.59534e-05	4.40496e-05
151362	USP20	USP31	3.59502e-05	3.78128e-05
643302	IQCD	DDI2	3.59473e-05	5.87521e-05
455849	SUMF2	JMJD4	3.59428e-05	4.145e-05
821373	PEAR1	EMILIN2	3.59393e-05	4.12343e-05
386786	VPS29	SGSM2	3.59244e-05	3.41679e-05
617725	CPA3	ENPEP	3.59239e-05	3.65047e-05
477107	YWHAQ	YWHAZ	3.59224e-05	5.7218e-05
794289	TACSTD2	PODXL	3.5914e-05	3.38138e-05
368543	SMG9	SMG1	3.59135e-05	3.51361e-05
365973	CLC	TBX21	3.59111e-05	3.75957e-05
23048	DNAJA2	CLPB	3.59041e-05	4.1275e-05
150725	STAM	EPN3	3.59003e-05	3.74194e-05
598593	SCGB3A1	DCSTAMP	3.58975e-05	4.37534e-05
875309	MAP10	FAM110A	3.58836e-05	3.5777e-05
440995	CLPP	ALDH18A1	3.58758e-05	3.44191e-05
126469	DUT	CDADC1	3.58751e-05	3.40133e-05
364401	CD37	CR2	3.58725e-05	3.79985e-05
557370	TBX6	GTPBP10	3.58704e-05	4.41878e-05
188921	PTPRR	MAPK8IP2	3.58628e-05	3.39696e-05
478758	KLRC1	ULBP3	3.58581e-05	3.92888e-05
289410	ALDH3B1	HPD	3.58562e-05	3.44643e-05
622503	HAND2	MESP1	3.5852e-05	4.14919e-05
163385	CHST4	XXYLT1	3.585e-05	3.71613e-05
577051	TMBIM4	HSPB3	3.58432e-05	3.5022e-05
430347	DBH	WSCD1	3.58373e-05	4.23244e-05
927069	H3F3B	HIST2H2BE	3.58302e-05	4.94412e-05
687040	SHCBP1	FLRT3	3.58234e-05	3.30242e-05
703696	IL17D	SPINK7	3.58185e-05	3.47315e-05
411812	CA14	FAM210A	3.58173e-05	4.94756e-05
269821	ACSL5	ACSF3	3.58108e-05	3.7133e-05
383068	DBX1	LINC00909	3.58025e-05	3.78772e-05
492033	DNAJC1	UBE4B	3.58022e-05	3.75345e-05
4691	ETV7	SPIRE2	3.57979e-05	4.18553e-05
705804	NIPAL4	SLC22A23	3.57951e-05	3.45234e-05
925209	ZCCHC11	HNRNPA0	3.57932e-05	3.52935e-05
404946	ARID3A	PLAGL1	3.5791e-05	3.38169e-05
119003	GTF2F1	POLR2G	3.57832e-05	3.72905e-05
785411	CTNNA3	SNHG6	3.57789e-05	3.58804e-05
179934	ADIRF	CEBPA	3.57649e-05	5.41985e-05
906933	RBM15B	YTHDC1	3.57648e-05	3.48299e-05
713268	NUDT4	NUDT3	3.57642e-05	3.48158e-05
401929	DOK1	MOB3A	3.57528e-05	4.43051e-05
88428	OGG1	MSH3	3.57495e-05	4.03272e-05
561173	FER	SH2B3	3.57474e-05	4.53899e-05
235249	CLSTN1	LGI1	3.57433e-05	4.08211e-05
849123	IFNA1	TYK2	3.57351e-05	3.46803e-05
671292	VPREB1	FAM160B1	3.57345e-05	5.72524e-05
110082	ECHDC2	GCDH	3.57341e-05	3.33501e-05
636520	TMEM52B	SRP72	3.5732e-05	3.57193e-05
533723	EAF1	PAF1	3.57297e-05	4.93857e-05
879379	DEFB115	DEFB129	3.57214e-05	3.44161e-05
132312	EMC8	LINC01006	3.57135e-05	3.61713e-05
266136	SPOCK3	C3orf49	3.57117e-05	4.09687e-05
185731	FLI1	TAL1	3.57109e-05	7.4226e-05
323668	FKBP6	TMUB2	3.57107e-05	5.16203e-05
527355	RORC	RHOU	3.57021e-05	4.24219e-05
23267	GNB5	GNG12	3.56932e-05	3.59154e-05
925231	ZCCHC11	CSDC2	3.56883e-05	3.45786e-05
640323	PLEKHF1	VIPAS39	3.56882e-05	3.46815e-05
74544	TMEM33	HSPB7	3.56738e-05	3.78523e-05
796341	ZNF93	MORC2	3.56733e-05	3.31774e-05
758789	ZNF609	PAXBP1	3.56544e-05	4.1556e-05
829428	FSCB	RWDD3	3.56536e-05	4.32156e-05
201409	SAFB	NR3C1	3.56522e-05	3.60064e-05
879589	FNIP1	NPRL3	3.56487e-05	3.34182e-05
757506	TDRD6	ZNF676	3.56474e-05	4.72064e-05
217551	PDZD8	STX1B	3.56378e-05	3.56134e-05
579994	MS4A1	TMEM221	3.56299e-05	3.77557e-05
702362	C2CD2L	SIDT2	3.56278e-05	3.53405e-05
338609	RPGRIP1	NEUROD4	3.56215e-05	4.48475e-05
97314	IVNS1ABP	ARMC10	3.56179e-05	3.73844e-05
222872	SPINT2	RILPL2	3.56121e-05	3.47409e-05
903840	ZNF225	DEPDC5	3.56118e-05	3.46238e-05
715718	RBM4B	ARNTL2	3.5609e-05	3.90168e-05
53071	CST3	CAMP	3.5598e-05	3.56764e-05
934269	TSSC1	RASL10B	3.55976e-05	3.82968e-05
151369	USP20	SENP7	3.55896e-05	3.68747e-05
625017	TMEM174	SLC50A1	3.55789e-05	3.93183e-05
35519	MAST2	ZNF214	3.55685e-05	5.76402e-05
441023	CLPP	IDH3A	3.55604e-05	3.50833e-05
592221	CCDC107	SOAT2	3.55572e-05	4.34849e-05
188933	PTPRR	ELK4	3.55525e-05	3.32778e-05
711649	CST9	WFDC2	3.55457e-05	4.65025e-05
41567	BLNK	CARD11	3.55433e-05	3.42277e-05
4688	ETV7	ENTHD1	3.5543e-05	3.69366e-05
925244	ZCCHC11	DND1	3.5541e-05	3.52958e-05
123453	EPS15L1	C4orf32	3.55348e-05	4.93186e-05
715714	RBM4B	BHLHE41	3.55325e-05	3.7435e-05
760174	FUT7	FUT6	3.55301e-05	4.01342e-05
272798	TFDP1	E2F1	3.55283e-05	3.71163e-05
593	FKBP4	PTGES3	3.55176e-05	7.8238e-05
469284	UTP3	FAM207A	3.55175e-05	3.38239e-05
4175	SEC62	SEC61A2	3.55158e-05	3.52206e-05
239647	MMRN2	SYNJ2BP	3.55078e-05	4.04339e-05
486497	KIAA1614	NUBP1	3.55048e-05	3.71114e-05
504624	SPPL2A	PLVAP	3.54908e-05	3.85753e-05
41278	TMEM38B	RBBP9	3.54905e-05	5.37838e-05
37973	LZTS3	TANC2	3.54878e-05	3.42194e-05
38808	ERP29	SVIP	3.54837e-05	3.36427e-05
693281	LGALS4	MROH8	3.54801e-05	4.29854e-05
577384	NAT2	LYSMD4	3.54748e-05	4.71126e-05
453727	ATP6V1F	NPRL2	3.54734e-05	3.24412e-05
934496	HAPLN4	ZNF335	3.54729e-05	4.0611e-05
292162	TRAF3IP3	NLRC3	3.54718e-05	4.13993e-05
248542	EPM2AIP1	PHLDA2	3.54599e-05	3.55722e-05
221150	AKTIP	ZNF618	3.54592e-05	4.09432e-05
910064	LHX1	NPNT	3.54578e-05	4.12258e-05
61513	PLEKHJ1	RCSD1	3.54453e-05	3.54562e-05
455903	SERGEF	VSNL1	3.54396e-05	4.28917e-05
16629	GNA15	KIFC3	3.54233e-05	3.59559e-05
387424	NAA25	DEPDC5	3.54207e-05	3.64503e-05
283104	EID1	USP12	3.54206e-05	4.35645e-05
552577	EIF4EBP2	SOGA1	3.54121e-05	3.92245e-05
44697	PATZ1	ADAM29	3.53998e-05	3.32943e-05
701618	CSDC2	ZFP36L2	3.53998e-05	3.50495e-05
531834	FBLN7	OSTC	3.53987e-05	3.50295e-05
74749	MAPK10	MAP2K1	3.5397e-05	6.25135e-05
23260	GNB5	GNB1	3.53919e-05	3.57879e-05
254191	MFSD5	DUOX2	3.53859e-05	3.55244e-05
369014	SHFM1	TWIST2	3.53686e-05	4.56669e-05
581918	SHCBP1L	2026-09-11	3.5356e-05	3.71419e-05
924682	SMIM17	EPHA7	3.53529e-05	3.84105e-05
598076	PPP1R16A	JMJD4	3.53527e-05	4.37062e-05
925236	ZCCHC11	CNOT10	3.53495e-05	3.39035e-05
340319	KRT31	OVCH1	3.53392e-05	4.11721e-05
199512	CELF3	C1orf194	3.53384e-05	3.48954e-05
354260	HAO1	AGXT2	3.53353e-05	3.42369e-05
267889	SULT1A1	CNGB3	3.53346e-05	3.59629e-05
611410	NIPAL1	TMEM192	3.53324e-05	4.0325e-05
877447	KCTD11	TAGLN3	3.53318e-05	3.49389e-05
471645	ANGPTL3	CIDEC	3.53306e-05	3.7169e-05
532956	TMEFF2	SHROOM1	3.53229e-05	3.45723e-05
117546	ABCC10	ABCA6	3.53219e-05	4.04227e-05
800701	IFITM2	BST2	3.53159e-05	3.77623e-05
540161	SPINK7	ATXN7L2	3.53125e-05	6.65878e-05
453513	RNF112	VWC2L	3.5311e-05	3.72719e-05
925226	ZCCHC11	CNOT11	3.53106e-05	3.45924e-05
680743	BFSP2	OR51J1	3.53083e-05	4.88157e-05
51095	NDRG3	SLC10A5	3.52996e-05	3.42514e-05
532982	FAM171B	BCAR1	3.52993e-05	5.83502e-05
414326	TRIM67	MPPED1	3.52917e-05	7.65907e-05
126456	DUT	SMPDL3A	3.52912e-05	3.39366e-05
386778	VPS29	PLEKHJ1	3.52774e-05	3.32683e-05
7888	NCDN	SHISA9	3.52585e-05	4.06271e-05
219758	TMEM100	FAM83G	3.52573e-05	3.98995e-05
255136	BEGAIN	MPP2	3.5242e-05	3.86e-05
170623	ITPKB	CLPTM1	3.52366e-05	6.65275e-05
568568	LGI2	ADAM11	3.5235e-05	4.23897e-05
23262	GNB5	GNG11	3.52245e-05	3.52671e-05
413749	PPL	CLLU1	3.52241e-05	3.81543e-05
23269	GNB5	GNB3	3.52231e-05	3.57794e-05
778691	B4GALNT4	PLAGL1	3.52229e-05	4.06228e-05
88443	OGG1	MUTYH	3.52225e-05	3.65913e-05
4684	ETV7	ETS1	3.52199e-05	3.65224e-05
769619	FDCSP	TBC1D10C	3.52186e-05	3.8361e-05
800621	MIXL1	EOMES	3.52167e-05	4.44116e-05
628323	HNF4G	NR1D2	3.52122e-05	3.7592e-05
246639	DEAF1	CDK20	3.52081e-05	3.93824e-05
23279	GNB5	GNG2	3.51854e-05	3.53632e-05
66250	GRB10	DOK5	3.51826e-05	3.79967e-05
482411	PNPLA8	THEM6	3.51745e-05	6.76644e-05
188925	PTPRR	TAOK2	3.51395e-05	3.35136e-05
696329	LDHAL6B	CTNNAL1	3.51375e-05	4.41558e-05
441006	CLPP	OGDH	3.51178e-05	3.44114e-05
478734	KLRD1	AADACL4	3.51079e-05	3.82862e-05
149085	GPNMB	SRMS	3.51059e-05	5.21447e-05
702361	C2CD2L	SYBU	3.51046e-05	3.6878e-05
719860	FGFBP3	SP4	3.51031e-05	4.05839e-05
608471	DPY30	HOXB3	3.50981e-05	3.38283e-05
248541	EPM2AIP1	CLK2	3.5095e-05	4.13186e-05
458746	ELOF1	FREM3	3.50915e-05	8.47211e-05
735201	ACSF3	DNAJC28	3.50831e-05	3.70339e-05
74314	TMEM97	RALY	3.5066e-05	3.7605e-05
909476	RASL10B	KLF7	3.50564e-05	3.44974e-05
74746	UBE2D3	UBE2V1	3.50505e-05	3.29021e-05
544357	VIP	CALCB	3.50481e-05	3.54089e-05
688184	PDE7B	PDE2A	3.50229e-05	3.2473e-05
925798	AMY1C	CST5	3.49975e-05	3.89826e-05
541297	SLC17A4	STPG2	3.49924e-05	5.70064e-05
570860	ANKFN1	FOXS1	3.49863e-05	4.46793e-05
290104	CDKL3	ISLR2	3.49804e-05	3.5454e-05
693080	PLEKHG5	EPSTI1	3.49797e-05	3.38372e-05
345274	SRRD	ZNF729	3.4976e-05	3.625e-05
910062	LHX1	HOXD11	3.49691e-05	3.91254e-05
208254	TGFBR2	SMAD2	3.49617e-05	8.44027e-05
447510	TSPAN8	EMILIN2	3.49592e-05	3.76367e-05
910065	LHX1	IRX1	3.49591e-05	3.77237e-05
778692	B4GALNT4	SH2B2	3.49562e-05	4.29336e-05
634710	EML5	CCDC134	3.49532e-05	6.34661e-05
236009	CTPS1	ZNF461	3.49528e-05	5.00852e-05
614256	FBLN2	SEC14L3	3.49505e-05	3.63455e-05
329911	AKR1B1	SERPINA6	3.495e-05	3.99952e-05
110029	SPOP	EVC2	3.49474e-05	3.58452e-05
297311	ARNTL2	PPP1R7	3.49453e-05	3.59487e-05
623452	TMEM161B	C14orf180	3.49338e-05	5.18727e-05
238978	DMXL1	CA7	3.49273e-05	3.41688e-05
754850	FOXS1	IGDCC3	3.49222e-05	3.25864e-05
872836	MIR23B	MIR135A2	3.49211e-05	3.39382e-05
651302	LENG8	PLA2G2C	3.49207e-05	3.9232e-05
58302	TRIP4	LMO3	3.49203e-05	3.57185e-05
112231	LDB3	LMOD1	3.49067e-05	3.32888e-05
58325	TRIP4	PTRH1	3.48981e-05	3.90431e-05
56171	SEC14L5	PAIP2B	3.48892e-05	3.63837e-05
309626	DMRT3	GBX1	3.48772e-05	5.17768e-05
318551	MAP3K13	MAPK8IP1	3.48601e-05	3.43661e-05
65469	ZNF14	ECHDC3	3.48592e-05	3.95932e-05
872849	MIR23B	MIR26A2	3.48532e-05	3.40328e-05
450360	CHTF18	CTC1	3.4853e-05	3.25703e-05
796371	ZNF93	ZNF778	3.48444e-05	3.2363e-05
800688	IFITM2	IFI27	3.48372e-05	3.52935e-05
480329	DSC1	PRSS54	3.48174e-05	0.000102998
445500	HTN1	CST5	3.48139e-05	4.11235e-05
870545	MUC19	TTC9	3.4806e-05	3.60977e-05
30360	CIC	NPAS4	3.48044e-05	3.40626e-05
362782	CHRAC1	ZNF827	3.48007e-05	3.4625e-05
271052	SPTAN1	SPTBN1	3.47863e-05	3.95705e-05
41570	SORBS1	ACTA2	3.47746e-05	3.77805e-05
81515	C2CD5	VSTM1	3.47683e-05	4.03826e-05
188929	PTPRR	MAP4K1	3.47635e-05	3.22717e-05
559243	FSIP1	METAP1D	3.47555e-05	4.96487e-05
622034	MST1R	NEURL3	3.47542e-05	3.70081e-05
535385	AMT	TOX2	3.47518e-05	4.12701e-05
39412	STRN4	MAP4K4	3.47488e-05	3.39374e-05
441021	CLPP	MICU2	3.47441e-05	3.45248e-05
520152	TNFRSF11A	LTA	3.47439e-05	4.77806e-05
520144	TNFRSF11A	CD70	3.47436e-05	4.50158e-05
433954	RBPJL	MFNG	3.4742e-05	3.6957e-05
133298	ACLY	ACSF3	3.47417e-05	4.04763e-05
549642	CRB2	CRB1	3.47379e-05	5.37394e-05
781371	BRICD5	FCER2	3.4734e-05	4.82315e-05
311151	CYB5R4	CA1	3.47319e-05	3.39698e-05
868926	KRT6A	NPAT	3.47243e-05	4.371e-05
445502	HTN1	CST1	3.4722e-05	4.07154e-05
318552	MAP3K13	MAPK8IP3	3.47176e-05	3.4431e-05
552576	EIF4EBP2	STK35	3.47165e-05	3.46467e-05
861562	RIPPLY2	MSGN1	3.47122e-05	3.4465e-05
535022	PLA1A	TMPRSS13	3.47121e-05	3.47241e-05
807082	TAL2	HELT	3.47054e-05	4.75009e-05
122206	AHDC1	TLX2	3.47048e-05	3.9497e-05
687042	SHCBP1	DSTYK	3.4695e-05	3.1533e-05
436196	GNMT	DQX1	3.46923e-05	3.45258e-05
162572	MAN2C1	WDR55	3.4691e-05	7.26519e-05
223222	KLK6	MALL	3.46889e-05	3.28879e-05
84758	SENP6	CHAF1B	3.46839e-05	4.14129e-05
397364	RBP1	C1orf123	3.4682e-05	6.05079e-05
208257	NFASC	NRCAM	3.46819e-05	4.41449e-05
304477	FAM160A2	ZKSCAN3	3.4681e-05	3.35729e-05
708119	RAB43	GOLGA4	3.46768e-05	3.26814e-05
587268	PPP1R15B	ZNF277	3.46749e-05	3.54781e-05
600345	EMC10	ANXA3	3.4668e-05	6.70141e-05
351428	PROCR	METTL24	3.46578e-05	4.17694e-05
685932	NAIF1	SYT16	3.46533e-05	4.69308e-05
923956	UBE2QL1	AIRE	3.46405e-05	5.71909e-05
744463	ODF3	ULK4	3.46362e-05	3.43468e-05
743753	DEFB114	DBNDD2	3.46336e-05	4.12467e-05
879396	DEFB115	RNASE8	3.46336e-05	3.4569e-05
854982	TUSC1	TIMD4	3.46255e-05	4.48069e-05
23270	GNB5	GNB4	3.46238e-05	3.49055e-05
359891	METRN	CRABP2	3.46185e-05	3.3633e-05
33615	ZMPSTE24	MIR208A	3.46177e-05	0.000143339
879393	DEFB115	RNASE7	3.46149e-05	3.37307e-05
386179	KRT18	C16orf70	3.46148e-05	3.74839e-05
106924	YIPF4	TMED6	3.46137e-05	3.52764e-05
112713	CLTA	AP2B1	3.46123e-05	4.77043e-05
710388	RAPH1	NDN	3.4608e-05	3.55892e-05
403387	IL1R2	IL1R1	3.46031e-05	3.98421e-05
65698	DNAJC2	ZNF860	3.45992e-05	3.98499e-05
532933	TMEFF2	PDLIM1	3.45811e-05	3.3113e-05
607793	FCAMR	SIRPG	3.45779e-05	4.28423e-05
662931	DDX19A	AKAP8L	3.4565e-05	4.31353e-05
36328	TRIP6	PYDC1	3.45614e-05	3.66857e-05
226104	NKIRAS2	PTPN14	3.45575e-05	3.27789e-05
424106	DPPA4	AHNAK2	3.45493e-05	4.91323e-05
708098	RAB43	FEZ2	3.4549e-05	3.30335e-05
369010	SHFM1	MSX2	3.45437e-05	4.58046e-05
335571	ICAM1	VCAM1	3.45409e-05	4.47833e-05
628330	HNF4G	ESRRB	3.45406e-05	3.66886e-05
678510	IRX2	MYO1E	3.45404e-05	4.0234e-05
100292	PIK3R3	PIK3CG	3.45327e-05	6.60913e-05
453729	ATP6V1F	KPTN	3.45319e-05	3.17185e-05
760279	SLC47A2	LRRC34	3.45308e-05	3.33007e-05
801478	HS6ST3	CYTL1	3.45283e-05	3.71632e-05
821832	DMBT1	SFTPB	3.45266e-05	3.54235e-05
577987	WHAMM	AKAP12	3.45219e-05	3.52113e-05
445446	CSN1S1	CSN3	3.45216e-05	3.13688e-05
331929	CASS4	SRCIN1	3.45193e-05	3.3586e-05
775810	RTKN2	TRIM60	3.45151e-05	4.27982e-05
63202	TBCB	STEAP1B	3.45108e-05	4.06157e-05
434154	ZBP1	LRRC70	3.45105e-05	4.66519e-05
289199	MAP3K14	BCL10	3.45074e-05	3.46382e-05
467001	LLGL1	IGSF5	3.45065e-05	3.9959e-05
469205	UTP3	NGDN	3.45009e-05	3.2945e-05
708082	RAB43	STX16	3.44994e-05	3.21694e-05
571383	PPP2R5E	PPP2R5C	3.4497e-05	4.87851e-05
628340	HNF4G	NR6A1	3.44929e-05	3.63053e-05
118332	MT1G	MT1A	3.44854e-05	3.29847e-05
640730	RAG1	MAPK6	3.44852e-05	4.06082e-05
177007	FGD2	FGD6	3.44787e-05	4.85244e-05
366597	CD33	LILRB2	3.44755e-05	3.39201e-05
359729	NECAB2	CNPY4	3.44751e-05	3.51291e-05
246641	DEAF1	IRX1	3.44745e-05	3.73651e-05
445497	HTN1	BPIFB6	3.4473e-05	3.67284e-05
453502	RNF112	ATL2	3.44636e-05	4.541e-05
297100	SH2D2A	GPR180	3.44635e-05	5.53024e-05
120615	PLAGL2	BCLAF1	3.44594e-05	3.58612e-05
933992	GCSH	NOXRED1	3.44593e-05	3.546e-05
382143	GRPEL1	COA6	3.44558e-05	3.46947e-05
526719	F13B	HDGFL1	3.44506e-05	4.82487e-05
128637	SAFB2	ADAM29	3.44497e-05	3.43324e-05
362773	CHRAC1	NAP1L4	3.44304e-05	3.48034e-05
601780	MED11	ZNF638	3.44239e-05	3.65895e-05
608867	ZSWIM2	LTA	3.44207e-05	4.17957e-05
226418	FAM107A	FHDC1	3.44202e-05	3.38388e-05
808624	UBL4B	MIPEP	3.441e-05	3.49015e-05
683883	LRRC8E	ZNF565	3.43879e-05	4.3838e-05
133362	AOC2	HPD	3.43843e-05	3.43065e-05
457855	KLF16	APLP1	3.43539e-05	4.16243e-05
584359	SLC34A2	TMEM80	3.43526e-05	5.03296e-05
95210	AAK1	PACSIN3	3.43502e-05	3.85012e-05
61468	PLEKHJ1	EVI5	3.43354e-05	3.45063e-05
173255	COPS7B	SYT8	3.4326e-05	3.47044e-05
611491	ALPI	CHIA	3.43235e-05	3.59153e-05
205472	PEF1	FBXO33	3.43188e-05	3.92505e-05
924771	SELM	REN	3.43087e-05	4.93368e-05
579084	SH3RF2	ZER1	3.43085e-05	4.41941e-05
924707	CISD3	GLRX5	3.43047e-05	3.87789e-05
568378	BMP3	SLC10A5	3.43034e-05	4.57784e-05
390548	FHL5	TBPL2	3.43025e-05	5.31792e-05
298977	DEPDC1B	EPHA2	3.43019e-05	6.48334e-05
246445	NFATC2IP	HMG20A	3.43008e-05	3.16491e-05
149676	VEZF1	BARX1	3.43001e-05	4.40589e-05
879602	FNIP1	ROS1	3.42967e-05	3.18542e-05
381701	PF4V1	TFF2	3.42841e-05	3.8474e-05
453273	IGLL1	VPREB1	3.42791e-05	3.81259e-05
188926	PTPRR	MAP3K2	3.4275e-05	3.2058e-05
371093	PPP1R17	GUCY1A2	3.42739e-05	3.66482e-05
362771	CHRAC1	TSPYL1	3.42708e-05	3.49021e-05
923987	ATXN1L	STK40	3.42685e-05	4.33165e-05
836472	CLPSL2	NUFIP2	3.42649e-05	5.67936e-05
244669	UCP2	UCP3	3.42646e-05	4.35053e-05
226055	NKIRAS2	VRK3	3.42615e-05	3.29769e-05
925241	ZCCHC11	MIR211	3.42597e-05	3.36929e-05
336274	CD209	BTN3A1	3.42595e-05	3.43211e-05
879414	DEFB115	DEFB113	3.42557e-05	3.3754e-05
23275	GNB5	GNG8	3.42399e-05	3.42418e-05
609172	INHBB	BMPR1B	3.4238e-05	3.29047e-05
865110	IGFL4	RFX4	3.42363e-05	3.38149e-05
488598	STAB2	MRGPRE	3.42351e-05	3.64945e-05
719083	TRAM1L1	EMC1	3.42338e-05	4.12581e-05
26350	CA12	CA14	3.42331e-05	4.50225e-05
21491	METTL22	FHL3	3.42322e-05	4.21976e-05
925199	ZCCHC11	ZC3H14	3.42212e-05	3.36754e-05
864967	TTC25	DNAAF1	3.42206e-05	4.18753e-05
188923	PTPRR	MAPK8IP1	3.42156e-05	3.23716e-05
360489	IL21R	APOL6	3.42153e-05	3.85318e-05
453695	ATP6V1F	ATP6V1D	3.42152e-05	3.18073e-05
392452	BYSL	TBC1D8	3.42111e-05	9.3556e-05
23292	RAB27A	MLANA	3.42074e-05	3.67961e-05
192540	RHOC	PFN2	3.4202e-05	4.85541e-05
203273	PRPSAP1	RD3	3.41991e-05	3.3661e-05
399448	EEF1B2	ZSWIM3	3.41908e-05	3.93446e-05
657806	XIRP1	GJD4	3.41891e-05	4.45063e-05
674896	CHRNB1	P2RX3	3.41837e-05	3.78397e-05
596706	PPP1R35	ATMIN	3.41808e-05	3.33782e-05
329910	AKR1B1	GLYCTK	3.41777e-05	3.73803e-05
893248	GET4	PDIA2	3.4177e-05	4.27187e-05
3443	MATK	MEMO1	3.41748e-05	6.48223e-05
74549	TMEM33	RNFT1	3.4174e-05	3.54289e-05
59454	ARMC1	C21orf62	3.41702e-05	3.96495e-05
101429	NENF	GFRAL	3.41648e-05	3.6836e-05
364403	CD37	MS4A1	3.41628e-05	3.87997e-05
290098	CDKL3	DIP2B	3.41587e-05	3.39578e-05
47018	ZC3H7B	ZNF543	3.41578e-05	3.54295e-05
388638	PRKAB1	PRKAG1	3.41559e-05	3.33867e-05
620273	ZDHHC19	RABL3	3.41478e-05	3.86073e-05
934491	HAPLN4	SPINT1	3.41459e-05	3.76461e-05
928012	GRASP	SELE	3.41364e-05	5.33771e-05
873880	MIR150	ATOH8	3.41358e-05	4.66699e-05
789868	MRGPRX2	HPS6	3.41348e-05	3.33767e-05
934478	HAPLN4	NUMBL	3.41315e-05	3.39786e-05
226152	DNAJC7	HSPA14	3.41308e-05	3.23719e-05
47478	VCPKMT	ZNF215	3.41265e-05	6.06229e-05
815624	RTN4RL2	NLRP8	3.41225e-05	4.4632e-05
230330	TPST1	JMJD4	3.41217e-05	5.25929e-05
604529	PRKAA2	PRKAG3	3.41178e-05	3.81338e-05
379803	ABCC3	ABCG5	3.41131e-05	3.36665e-05
476846	PTGFRN	CIB3	3.41029e-05	3.57723e-05
601844	MED11	PLIN1	3.41027e-05	3.66993e-05
375549	ANKRD26	PLXND1	3.4098e-05	3.30299e-05
318557	MAP3K13	MAP3K12	3.40971e-05	3.39215e-05
925247	ZCCHC11	ZCCHC6	3.40831e-05	3.27128e-05
702375	C2CD2L	SELT	3.40828e-05	3.67876e-05
628512	TNFRSF11B	TNFSF18	3.40806e-05	3.91729e-05
33907	SLCO1A2	CCDC122	3.40782e-05	3.7378e-05
248226	GRAMD1C	LINC00862	3.40772e-05	4.48269e-05
708120	RAB43	RAB19	3.40755e-05	3.22819e-05
45986	HMGXB4	CDX2	3.40712e-05	3.2206e-05
786897	SYNDIG1L	GJD4	3.40651e-05	3.23866e-05
296240	ABCC2	SLC37A3	3.40589e-05	5.18628e-05
23276	GNB5	GNG4	3.40562e-05	3.41189e-05
109711	PPP3CC	PPP3CB	3.40555e-05	6.01726e-05
248156	IMPDH2	SIGMAR1	3.40483e-05	3.17063e-05
556619	CDH22	STRIP2	3.4047e-05	4.89496e-05
760203	PCGF5	AUTS2	3.40453e-05	3.35785e-05
816915	CYP4A11	ARNT	3.4043e-05	3.2885e-05
596740	PPP1R35	2026-09-09	3.4042e-05	3.35011e-05
517456	MYOCD	SMYD1	3.40362e-05	3.79254e-05
528612	CRNN	PIRT	3.40357e-05	3.59015e-05
879622	FNIP1	SERPINA11	3.40285e-05	3.23527e-05
609167	INHBB	SMAD9	3.40277e-05	3.27493e-05
148956	LCP1	CNN2	3.40224e-05	4.93131e-05
329913	AKR1B1	HSD11B2	3.40161e-05	3.82023e-05
477108	YWHAQ	YWHAB	3.40155e-05	5.54224e-05
640598	NUDT13	DCTPP1	3.40146e-05	3.08999e-05
68204	SPIN1	SMARCA4	3.40145e-05	0.000172465
834426	THEM5	TANGO2	3.40092e-05	0.000131123
620283	ZDHHC19	HHAT	3.40026e-05	3.86471e-05
898576	CHCHD10	NAIF1	3.39989e-05	3.84147e-05
377579	ENO3	TOB2	3.39978e-05	3.46056e-05
925800	AMY1C	CST1	3.39974e-05	3.71037e-05
716266	FAM53A	FAM186A	3.39941e-05	4.77268e-05
248539	EPM2AIP1	PHKG1	3.39932e-05	3.49084e-05
74515	TMEM33	DERL3	3.39832e-05	3.49309e-05
596715	PPP1R35	MAK	3.39824e-05	3.38042e-05
698070	FRMD3	GBGT1	3.39728e-05	4.43131e-05
289211	MAP3K14	CARD11	3.39686e-05	3.42001e-05
456059	E2F8	ARID3A	3.39674e-05	3.22569e-05
72687	CPD	CCDC88A	3.39599e-05	4.70462e-05
844961	HOXA4	HOXC6	3.39569e-05	3.94662e-05
600990	KRT84	BFSP1	3.39536e-05	3.43962e-05
235270	CLSTN1	C1QL3	3.39536e-05	3.646e-05
454941	SNRPN	COA7	3.39534e-05	3.49467e-05
497720	FGFBP1	FIBP	3.39476e-05	3.54988e-05
640305	PLEKHF1	MFSD1	3.39353e-05	3.28579e-05
868948	KRT6A	IKZF4	3.39288e-05	4.59888e-05
236651	RAB33B	TBC1D10B	3.39279e-05	3.34011e-05
355231	ASIP	AAGAB	3.39258e-05	3.2639e-05
587025	CD1E	THPO	3.39163e-05	3.80586e-05
312202	SPI1	LMO1	3.39123e-05	4.2001e-05
381345	ODAM	APCS	3.39119e-05	4.10497e-05
928008	GRASP	NETO2	3.39102e-05	4.52848e-05
592107	PSKH1	NEK8	3.39095e-05	3.58824e-05
751535	NSUN7	ARPP21	3.3903e-05	4.31006e-05
362774	CHRAC1	DNAJC9	3.39022e-05	3.46888e-05
158285	COPS4	RHOBTB1	3.38951e-05	3.6522e-05
441022	CLPP	PMPCA	3.3889e-05	3.3124e-05
606903	SPATA17	DDX31	3.38838e-05	4.0547e-05
433946	ANKRD60	CELA3B	3.38798e-05	6.42435e-05
497231	GCM1	ZNF568	3.3874e-05	3.58474e-05
596716	PPP1R35	WRAP73	3.38694e-05	3.2396e-05
88431	OGG1	MBD4	3.38673e-05	3.64069e-05
469052	DDC	TTC27	3.38659e-05	4.87078e-05
659740	GBX2	TAL2	3.38596e-05	4.13771e-05
410784	SLC5A9	PRSS27	3.38476e-05	4.59705e-05
852124	TMEM229B	HYAL4	3.38408e-05	3.32354e-05
561159	ATP6V1G3	WDR24	3.38282e-05	3.45675e-05
555357	GGTLC1	ACSS3	3.3827e-05	3.86676e-05
236925	REG3A	FCRL4	3.3826e-05	3.83786e-05
410297	SERPINC1	IGFBP6	3.3825e-05	3.3138e-05
782235	GSTA5	WDSUB1	3.38246e-05	4.31933e-05
565595	FAM151B	NRL	3.38236e-05	3.19476e-05
69457	PDLIM1	CTGF	3.38177e-05	4.61224e-05
787765	CCDC159	WDR17	3.3816e-05	3.34868e-05
453501	RNF112	ETV5	3.38099e-05	3.69356e-05
460096	SAMD10	AP3S2	3.38066e-05	3.22106e-05
925235	ZCCHC11	ZAR1	3.38003e-05	3.32654e-05
132674	NR1H2	NR1H4	3.38002e-05	5.76701e-05
715726	RBM4B	AGRP	3.37828e-05	3.77986e-05
66086	MET	PDGFB	3.37821e-05	3.19137e-05
23277	GNB5	GNG5	3.37804e-05	3.43745e-05
637353	UBTD1	SERPINB5	3.3777e-05	3.77975e-05
289974	LGALS14	TMEM178A	3.37743e-05	5.93153e-05
107604	HOXB5	HOXA6	3.37713e-05	3.79338e-05
865883	SPIRE2	SPIRE1	3.37713e-05	4.33857e-05
910058	LHX1	HOXA6	3.37673e-05	4.16384e-05
769967	TNFSF15	BCL2L13	3.37652e-05	3.80993e-05
270244	TRIM33	MIXL1	3.37588e-05	4.26764e-05
843081	OPALIN	ASPA	3.37549e-05	3.08509e-05
608436	DPY30	PKNOX1	3.37446e-05	3.25883e-05
841123	GUCA2A	PKNOX2	3.37396e-05	6.11986e-05
872611	METTL6	MYOZ3	3.37392e-05	3.6493e-05
386793	VPS29	TMEM87B	3.37335e-05	3.15057e-05
718721	SLC26A9	CCT8L2	3.37322e-05	3.51918e-05
4187	SEC62	DNAJC1	3.3722e-05	3.2291e-05
118330	MT1G	MT1E	3.37214e-05	3.24474e-05
715716	RBM4B	NR1D2	3.37089e-05	3.41181e-05
193928	DCK	HKR1	3.37079e-05	4.76551e-05
362775	CHRAC1	WIZ	3.37048e-05	3.73944e-05
775853	USH1G	PLS1	3.36943e-05	3.65503e-05
354232	HAO1	DLST	3.36891e-05	3.26722e-05
361295	DTWD1	WDR6	3.3687e-05	3.28717e-05
116648	STAMBP	ALKBH4	3.36755e-05	3.3936e-05
864043	LST1	VTCN1	3.36674e-05	3.21599e-05
756561	ZADH2	RUNX1T1	3.36671e-05	9.87354e-05
525457	RXRG	RASSF1	3.36607e-05	4.03817e-05
226153	DNAJC7	DNAJB13	3.36607e-05	3.20874e-05
365979	CLC	MR1	3.36584e-05	3.19978e-05
318559	MAP3K13	ELK4	3.36507e-05	3.25318e-05
309627	DMRT3	ANKRD11	3.36496e-05	3.79888e-05
469873	SDF2	CCT6A	3.36471e-05	3.39213e-05
595629	TLCD1	BROX	3.36469e-05	3.56799e-05
675606	USP50	GRAMD4	3.36467e-05	4.39333e-05
393089	LY86	CD180	3.36426e-05	3.87414e-05
312264	ATXN3	ABCA6	3.36399e-05	4.0289e-05
539850	TIMD4	SNX33	3.36377e-05	3.64863e-05
895186	C8orf58	ARHGAP40	3.3637e-05	3.32305e-05
925792	AMY1C	STATH	3.36342e-05	3.61204e-05
4197	SEC62	SGTB	3.36329e-05	3.29425e-05
653068	ACER1	SPTLC3	3.36329e-05	3.22516e-05
318638	TBX21	HMCES	3.36314e-05	4.29868e-05
395668	WWC1	LATS2	3.36299e-05	3.34919e-05
642316	MFAP4	GPR22	3.36299e-05	4.0404e-05
607812	FCAMR	GRB7	3.36297e-05	4.4956e-05
113996	ACADS	ACSF2	3.3619e-05	3.57357e-05
23265	GNB5	GNG3	3.36063e-05	3.39397e-05
386792	VPS29	ANKRD50	3.36056e-05	3.26777e-05
294117	SLC25A39	COX10	3.36033e-05	4.08347e-05
321167	ARHGAP15	BEAN1	3.36026e-05	3.59598e-05
442609	LRRN4	NPAS4	3.35956e-05	3.79407e-05
292160	TRAF3IP3	NRSN1	3.35954e-05	4.30123e-05
428652	TAF1L	SETD9	3.35929e-05	3.4901e-05
314629	ZXDC	CHAF1B	3.35913e-05	4.15437e-05
879374	DEFB115	REG3A	3.3582e-05	3.28106e-05
270877	HHLA3	CYB5D1	3.35775e-05	3.62835e-05
800680	IFITM2	IFI6	3.35741e-05	3.29739e-05
876830	SRA1	SMYD1	3.35739e-05	3.81278e-05
40125	RAPGEF4	RAPGEF3	3.35726e-05	5.55219e-05
223220	KLK6	TSPAN2	3.357e-05	3.16904e-05
384690	SLC15A3	GOLGA8A	3.35696e-05	3.62213e-05
689148	DLK2	CNTN6	3.35593e-05	3.61326e-05
331925	CASS4	LRRK1	3.35592e-05	3.45275e-05
162503	TSPAN3	TM4SF4	3.35555e-05	3.23862e-05
676474	CST5	SNTN	3.35551e-05	3.97815e-05
872578	COLQ	CEP57L1	3.35527e-05	5.18313e-05
343633	MTAP	SERPINB2	3.35513e-05	3.81551e-05
162505	TSPAN3	PAX5	3.35512e-05	3.15326e-05
44691	PATZ1	NUDT1	3.35492e-05	3.14554e-05
66259	GRB10	DOK4	3.35451e-05	3.70196e-05
446419	NUP214	NUP133	3.35439e-05	3.28822e-05
423959	RGSL1	RGS18	3.35415e-05	3.77848e-05
760173	FUT7	GXYLT1	3.35402e-05	3.4775e-05
719073	TRAM1L1	SRP72	3.35396e-05	3.7606e-05
718613	GCSAM	CMTM3	3.35362e-05	3.52686e-05
754867	LRRC3B	SLC5A10	3.35342e-05	4.71056e-05
614114	ANKZF1	SYNGR2	3.35307e-05	3.85093e-05
640729	RAG1	CDC14B	3.35263e-05	3.63702e-05
381333	ODAM	ITM2B	3.35243e-05	4.1091e-05
74507	TMEM33	FICD	3.35225e-05	3.36615e-05
4682	ETV7	SPIRE1	3.35225e-05	4.03656e-05
246642	DEAF1	IRX2	3.3514e-05	4.03069e-05
424125	POPDC2	SMYD1	3.35014e-05	3.85232e-05
226077	NKIRAS2	EEA1	3.35007e-05	3.15384e-05
222878	SPINT2	RILPL1	3.34989e-05	3.25537e-05
308171	DNAJC25	NXNL2	3.34985e-05	3.67316e-05
902910	RAB44	MCCD1	3.34918e-05	6.12112e-05
693675	KNDC1	SDF4	3.3489e-05	4.18895e-05
453491	EMC4	C18orf32	3.34882e-05	4.45571e-05
312266	ATXN3	JOSD2	3.34852e-05	4.04287e-05
58316	TRIP4	CST11	3.34844e-05	3.41134e-05
461253	NPAS1	SPHKAP	3.34718e-05	5.64529e-05
453277	IGLL1	PSG5	3.34682e-05	3.6412e-05
885228	MIR137HG	SNTB1	3.34638e-05	3.46084e-05
85708	HBEGF	EGF	3.34635e-05	4.88937e-05
611480	ALPI	LCT	3.34634e-05	3.38479e-05
244390	SMAD2	TGFBR2	3.34603e-05	6.72782e-05
329939	TTC39A	AZGP1	3.34598e-05	3.63429e-05
932460	KIAA1468	GRAMD1B	3.34571e-05	3.52227e-05
466336	PRKAB2	PRKAB1	3.34562e-05	3.63506e-05
688203	PDE7B	PDE7A	3.34474e-05	3.05211e-05
532944	TMEFF2	FSCN3	3.34457e-05	3.36003e-05
339615	ECHDC1	CYGB	3.34453e-05	3.52169e-05
601690	ALOX15	FSCN1	3.34416e-05	3.76374e-05
23283	RAB27A	RAB5B	3.3432e-05	3.55919e-05
201447	SAFB	SCGB2A1	3.34244e-05	3.19675e-05
631256	RNF183	ANKRD49	3.34104e-05	4.1611e-05
199290	ADIPOR1	GLIPR2	3.33979e-05	3.60464e-05
785410	CTNNA3	RASSF5	3.33975e-05	3.79026e-05
362770	CHRAC1	TSPYL4	3.33975e-05	3.38971e-05
244385	NRIP3	NLRP4	3.33962e-05	4.23232e-05
460097	SAMD10	SNAPC2	3.33933e-05	3.15197e-05
200659	TMPRSS3	GJB2	3.33892e-05	3.52117e-05
226076	NKIRAS2	BPI	3.33871e-05	3.14406e-05
319040	SCARF1	FEV	3.33864e-05	5.0845e-05
581872	SHCBP1L	JTB	3.33834e-05	3.64591e-05
629384	CA3	LRRN2	3.3379e-05	7.8944e-05
387425	NAA25	FRMD1	3.33781e-05	3.59644e-05
729126	ASCL3	IFI44	3.33755e-05	4.78991e-05
829775	NUGGC	PHTF1	3.33728e-05	4.59805e-05
288210	MPO	FCAR	3.33667e-05	4.51416e-05
46380	ASCC2	ALKBH3	3.33658e-05	4.19568e-05
251210	C11orf71	MYH13	3.33585e-05	3.31487e-05
377564	ENO3	MDH1B	3.33566e-05	3.57068e-05
845082	DMBX1	NTAN1	3.33565e-05	3.60747e-05
620716	ERMAP	SLA2	3.33558e-05	3.65199e-05
513776	SRP14	EEF1A1	3.33491e-05	3.31841e-05
86979	GOLPH3	TBCK	3.33449e-05	3.5449e-05
838024	ZFP28	CCL26	3.33439e-05	5.03171e-05
913502	SRCIN1	DBNDD2	3.33421e-05	4.08483e-05
841879	ADARB1	DBNDD2	3.33375e-05	4.08754e-05
368165	ETV2	ATOH8	3.3337e-05	8.2942e-05
549471	INIP	ZFYVE19	3.33368e-05	3.49726e-05
1309	CIAPIN1	MMS19	3.33361e-05	3.62697e-05
440996	CLPP	FECH	3.33312e-05	3.24435e-05
383062	DBX1	GSX1	3.33291e-05	3.21776e-05
293274	MRC2	TAP2	3.33264e-05	3.56604e-05
693043	PLEKHG5	STIP1	3.33261e-05	3.23835e-05
70735	GTPBP4	SPDYE1	3.3326e-05	4.50072e-05
816988	C3orf70	TMEM26	3.33071e-05	4.30054e-05
411679	NRP2	PRDM13	3.32962e-05	6.14417e-05
33931	SLCO1A2	SLC10A5	3.32913e-05	5.60243e-05
419692	GORAB	DNASE1L2	3.32865e-05	4.23362e-05
379435	KRT32	SBK2	3.32824e-05	4.36928e-05
14491	PIK3CB	SOS1	3.32773e-05	6.48273e-05
422424	TRIM25	BECN1	3.32734e-05	3.27468e-05
621039	BDH2	HMGCLL1	3.32729e-05	3.35396e-05
318554	MAP3K13	PTPRR	3.32681e-05	3.31012e-05
426374	MYOG	ZNF689	3.32651e-05	3.16502e-05
5384	ABHD5	ARL4A	3.32579e-05	3.34263e-05
68837	DNM1	CD180	3.32573e-05	3.57199e-05
641726	RNF169	ERCC5	3.3257e-05	3.33683e-05
823037	RAB42	ZNF701	3.32523e-05	4.02936e-05
69612	RAB11FIP2	AQP3	3.32501e-05	3.35897e-05
99369	GBP1	IGFN1	3.32485e-05	3.75712e-05
70602	LHPP	DPRX	3.32469e-05	7.31313e-05
754474	RPRML	SLAIN2	3.32434e-05	4.08361e-05
385211	POU2AF1	CMTM7	3.32425e-05	4.05958e-05
795053	TOP1MT	ZNF324B	3.32424e-05	5.85636e-05
447517	TSPAN8	SERPINB2	3.324e-05	3.27628e-05
925207	ZCCHC11	ZNF91	3.32374e-05	3.83364e-05
715715	RBM4B	STRA13	3.32338e-05	3.62624e-05
23263	GNB5	GNAI1	3.32186e-05	3.39028e-05
579970	BAG4	HSPA12A	3.32156e-05	3.12238e-05
61499	PLEKHJ1	TBC1D10A	3.32145e-05	3.31011e-05
872828	MIR23B	MIR148B	3.32053e-05	3.2833e-05
800689	IFITM2	FAM111A	3.32049e-05	3.59685e-05
719057	TRAM1L1	SPCS1	3.32029e-05	3.60116e-05
561149	ATP6V1G3	ATP12A	3.31978e-05	3.32056e-05
421042	ELF1	BTNL3	3.3184e-05	3.54884e-05
898575	CHCHD10	COA6	3.31827e-05	3.47054e-05
86978	GOLPH3	TMEM127	3.31812e-05	3.55376e-05
647795	UGT1A6	DHDH	3.31768e-05	3.7035e-05
158676	BMP2K	NELL1	3.31706e-05	3.61233e-05
23272	GNB5	GNGT1	3.31664e-05	3.34501e-05
120629	PLAGL2	RNF183	3.31647e-05	3.47827e-05
500229	PAQR5	SMYD4	3.31609e-05	4.82984e-05
822467	C17orf99	NLRP10	3.31521e-05	4.01242e-05
329917	AKR1B1	HSD3B2	3.31499e-05	3.68229e-05
467282	C19orf57	ZNF66	3.31433e-05	3.61651e-05
890060	GAS5	ULBP1	3.31392e-05	3.56534e-05
497227	GCM1	GREB1L	3.31376e-05	3.29506e-05
43071	TIMM13	COA6	3.31374e-05	3.60096e-05
716021	FBXO45	BTBD3	3.31283e-05	3.63381e-05
803724	LYG2	HYAL4	3.31262e-05	3.13045e-05
223213	KLK6	PLLP	3.31248e-05	3.14713e-05
41554	BLNK	NFATC3	3.31242e-05	3.21009e-05
326619	IMPG2	PTMS	3.31216e-05	4.90724e-05
451344	LRFN1	C1QL2	3.31201e-05	3.26728e-05
86986	SUB1	ZNHIT1	3.31135e-05	3.20096e-05
436447	KLHL31	OR5BS1P	3.31134e-05	3.98566e-05
107940	CAAP1	CSN2	3.31107e-05	4.15891e-05
657113	UBTD2	WFIKKN1	3.31081e-05	4.35354e-05
187985	GJA1	CNBP	3.3107e-05	2.97505e-05
163701	IRF8	CMTM7	3.30922e-05	3.76516e-05
469884	SDF2	HSPB6	3.30896e-05	3.47888e-05
775805	RTKN2	CARD14	3.30773e-05	4.41644e-05
219759	TMEM100	SKOR1	3.30765e-05	3.72084e-05
294543	DDX11	DDI1	3.30764e-05	8.52003e-05
908485	RASSF5	KIAA0040	3.30737e-05	3.31029e-05
596707	PPP1R35	RABEP2	3.30732e-05	3.30502e-05
581873	SHCBP1L	SON	3.30628e-05	3.36541e-05
131509	ZNF236	SIDT2	3.30622e-05	3.46319e-05
297319	ARNTL2	SOX14	3.30578e-05	3.75495e-05
693058	PLEKHG5	RTN4R	3.30545e-05	3.27846e-05
609170	INHBB	FST	3.30484e-05	3.12577e-05
716019	FBXO45	LHX6	3.30454e-05	3.54429e-05
925242	ZCCHC11	PATL2	3.30436e-05	3.23182e-05
377554	ENO3	PCK2	3.30375e-05	3.48804e-05
640308	PLEKHF1	SNX27	3.30294e-05	3.22758e-05
596735	PPP1R35	C15orf62	3.30137e-05	3.13764e-05
775798	RTKN2	MTDH	3.30058e-05	3.44872e-05
362788	CHRAC1	NAP1L5	3.29941e-05	3.29388e-05
907016	CLEC19A	HSD17B6	3.29929e-05	3.65613e-05
539845	TIMD4	SNX9	3.29917e-05	3.58456e-05
365309	MED26	FABP4	3.29864e-05	2.96363e-05
23278	GNB5	GNG7	3.29851e-05	3.31386e-05
76153	UGDH	UXS1	3.2985e-05	3.46991e-05
822450	C17orf99	CUEDC2	3.29807e-05	4.04788e-05
203253	PRPSAP1	KYNU	3.29805e-05	3.37646e-05
118818	TTF1	CD3EAP	3.2977e-05	3.14914e-05
441016	CLPP	AFG3L2	3.29755e-05	3.34692e-05
122204	AHDC1	HSBP1	3.29734e-05	3.50896e-05
453737	ATP6V1F	LPO	3.29715e-05	3.02941e-05
442878	TMEM74B	BRAT1	3.2968e-05	6.81374e-05
749979	C3orf38	ACBD7	3.29638e-05	3.48232e-05
923156	TMEM235	ZNF536	3.29622e-05	4.09461e-05
577646	ALX3	EVX2	3.29617e-05	3.52167e-05
593162	FNDC5	WDFY2	3.29612e-05	3.40309e-05
665532	GSG1L	HPCA	3.29596e-05	4.80261e-05
868520	MT1H	MT4	3.29583e-05	3.27725e-05
708101	RAB43	PTP4A2	3.29579e-05	3.09714e-05
386788	VPS29	HEATR5B	3.29543e-05	3.12088e-05
571386	PPP2R5E	PPP2R5D	3.29475e-05	3.77948e-05
596731	PPP1R35	CNTROB	3.29469e-05	3.1739e-05
235261	CLSTN1	ATAD1	3.29452e-05	3.59934e-05
608456	DPY30	HOXC4	3.29434e-05	3.17756e-05
647468	COQ4	COQ3	3.29422e-05	3.43059e-05
846735	HOXC6	HOXD3	3.29378e-05	3.53848e-05
478785	KLRC1	MICB	3.29355e-05	3.65726e-05
327123	STRADB	CAB39L	3.29331e-05	5.16757e-05
188928	PTPRR	MAP3K13	3.29306e-05	3.08801e-05
354967	E2F1	E2F2	3.29246e-05	3.2698e-05
925200	ZCCHC11	LARP4B	3.29246e-05	3.2508e-05
864957	TTC25	CELSR1	3.29242e-05	4.26618e-05
8458	ZDHHC6	RABL3	3.29222e-05	3.45935e-05
240737	CNP	NTAN1	3.29213e-05	3.51988e-05
430287	NFE2	CHAF1B	3.29192e-05	3.22504e-05
596701	PPP1R35	MAP4	3.29113e-05	3.19091e-05
205467	PEF1	RASD2	3.29015e-05	3.87673e-05
857670	TSEN15	CCDC54	3.28994e-05	3.93097e-05
265887	FAM53B	LYPD6	3.28951e-05	3.23783e-05
593166	FNDC5	ZBTB7C	3.28872e-05	3.37658e-05
254681	RGS7	KIFC3	3.2887e-05	3.34439e-05
577632	ALX3	TBX15	3.288e-05	3.51724e-05
289201	MAP3K14	NFATC2	3.28777e-05	3.42969e-05
447513	TSPAN8	DUOX2	3.28757e-05	3.33394e-05
542348	CLVS2	KLF3	3.28694e-05	3.97529e-05
653044	ACER1	SGPL1	3.28673e-05	3.12483e-05
693067	PLEKHG5	ANKRD26	3.28666e-05	3.19842e-05
640318	PLEKHF1	SLC30A4	3.28572e-05	3.2281e-05
673630	AHSP	SNHG17	3.28519e-05	4.15942e-05
294589	CD6	ZNF624	3.28495e-05	4.36665e-05
441018	CLPP	GLUD1	3.28471e-05	3.18183e-05
5388	ABHD5	HHLA1	3.28373e-05	3.56916e-05
628348	HNF4G	NR2C2	3.28366e-05	3.50126e-05
362758	CHRAC1	HIRA	3.28303e-05	3.37235e-05
432006	MOGAT1	MOGAT2	3.28284e-05	3.12659e-05
104672	FKBP15	CLVS1	3.2822e-05	4.82838e-05
594637	SLC2A6	SLC5A10	3.28207e-05	3.32524e-05
406537	GON4L	KCTD11	3.28195e-05	4.12852e-05
699877	C1QTNF4	AKAP8	3.28182e-05	4.32494e-05
456285	TXNDC17	NSMAF	3.28109e-05	3.34973e-05
61506	PLEKHJ1	TBC1D14	3.28047e-05	3.32449e-05
494451	NCBP1	POLR2G	3.28031e-05	5.1925e-05
477109	YWHAQ	SFN	3.28026e-05	5.66885e-05
911816	LYZL6	ADAM21	3.27999e-05	3.10993e-05
296236	ABCC2	ABCA6	3.27994e-05	3.98077e-05
365975	CLC	HHLA2	3.27989e-05	3.1166e-05
441002	CLPP	FH	3.27909e-05	3.21839e-05
879110	COL28A1	SCAMP3	3.2788e-05	4.25801e-05
693001	PLEKHG5	TXNL1	3.27867e-05	3.18042e-05
572453	ABCA6	OR56B2P	3.27846e-05	4.78929e-05
601823	MED11	CD209	3.27827e-05	3.42651e-05
529231	FLG	AQP3	3.27812e-05	3.25133e-05
333363	EBF4	LMBR1L	3.27753e-05	3.23054e-05
362062	ZFAND1	OAZ3	3.27733e-05	3.10629e-05
383891	CHORDC1	DBNDD2	3.27673e-05	3.64087e-05
899297	SIGLEC14	TMEM248	3.27607e-05	4.74924e-05
491344	IL1F10	PRSS53	3.27604e-05	5.66719e-05
291134	E2F2	E2F1	3.27578e-05	4.61869e-05
185733	FLI1	GFI1	3.27546e-05	4.7643e-05
879381	DEFB115	BPIFA2	3.27523e-05	3.1849e-05
451342	LRFN1	DBNL	3.27467e-05	3.20053e-05
362780	CHRAC1	WRNIP1	3.27401e-05	3.51429e-05
751911	FJX1	FAM111B	3.27391e-05	4.50656e-05
903842	ZNF225	RIPPLY2	3.27367e-05	3.03982e-05
755400	B3GNT3	ABO	3.27331e-05	3.7975e-05
517454	ZNF287	RAB4B	3.27309e-05	3.75163e-05
425730	TMEM54	JMJD4	3.27291e-05	3.67217e-05
512573	NAA30	PDF	3.27225e-05	3.28867e-05
925788	AMY1C	SI	3.27202e-05	3.41157e-05
378998	CCL8	CCL26	3.27e-05	5.33976e-05
122585	RHOT1	RHOT2	3.26986e-05	3.48659e-05
677243	KRT75	HABP2	3.26854e-05	4.73363e-05
175288	ENOPH1	MSLNL	3.26734e-05	3.54167e-05
23261	GNB5	GNAI2	3.26729e-05	3.39389e-05
428893	NEUROG3	TMEM262	3.26721e-05	3.84878e-05
413194	MYL12B	SSH2	3.2672e-05	3.14114e-05
440999	CLPP	ME2	3.26578e-05	3.21862e-05
932478	KIAA1468	CETP	3.26543e-05	3.39643e-05
647465	COQ4	COQ5	3.26367e-05	3.36523e-05
161056	SBNO1	PGAM2	3.26266e-05	3.21771e-05
442342	BFSP1	TPRA1	3.26239e-05	6.01944e-05
235250	CLSTN1	USP6	3.26238e-05	3.45857e-05
88440	OGG1	NEIL3	3.26015e-05	3.42393e-05
925219	ZCCHC11	PARN	3.25891e-05	3.13225e-05
457862	KLF16	MYF6	3.25706e-05	3.23639e-05
8481	ZDHHC6	MBOAT4	3.2565e-05	3.35788e-05
728817	DOK7	TNK2	3.25643e-05	5.74813e-05
925217	ZCCHC11	LARP1B	3.25591e-05	3.13977e-05
339567	ECHDC1	ADIPOR2	3.25553e-05	3.57135e-05
226078	NKIRAS2	NFKBIB	3.25529e-05	3.1106e-05
80969	GAPDH	SERPINA11	3.25502e-05	3.5817e-05
231501	STX8	CNPY4	3.25467e-05	3.64305e-05
775596	CCDC149	PKD2L2	3.25452e-05	3.12008e-05
611542	ALPI	PNLIPRP1	3.2544e-05	3.33719e-05
335734	TFAP4	INCA1	3.2543e-05	3.82028e-05
74487	TMEM33	TBL2	3.25385e-05	3.49644e-05
328285	BCKDHB	ZNF764	3.25352e-05	4.87852e-05
366596	CD33	SIGLEC9	3.25345e-05	3.35804e-05
366868	CNFN	NAT16	3.25337e-05	3.08733e-05
235274	CLSTN1	VWC2	3.25316e-05	3.29705e-05
23259	GNB5	GNAI3	3.25282e-05	3.29031e-05
4192	SEC62	TRAM1L1	3.25251e-05	3.24782e-05
74466	SUPT6H	TM4SF1	3.25246e-05	3.83003e-05
864969	TTC25	SIM2	3.25208e-05	4.43325e-05
807527	AGBL4	NOL4	3.25202e-05	3.76554e-05
451310	LRFN1	CRIPT	3.25155e-05	3.13952e-05
910060	LHX1	PAX8	3.25021e-05	3.68503e-05
43916	CABIN1	CHAF1A	3.24977e-05	3.10581e-05
359889	METRN	PLXNC1	3.24943e-05	3.15219e-05
708100	RAB43	PACS2	3.24939e-05	3.0592e-05
395671	WWC1	FRMD1	3.24909e-05	3.4449e-05
267438	PPP1R26	PPP1R36	3.2489e-05	3.91838e-05
854852	ZNF534	SERTAD2	3.24883e-05	4.99714e-05
178537	SNTG1	FKBP10	3.24861e-05	3.61647e-05
428862	NEUROG3	R3HDM1	3.2484e-05	4.07832e-05
329861	ABCB1	ABCA10	3.24765e-05	3.24444e-05
389136	GCNT2	HIGD2B	3.24745e-05	4.51036e-05
110118	ECHDC2	BDH2	3.2474e-05	3.21167e-05
671793	ASPSCR1	TMEM144	3.24696e-05	3.34889e-05
188927	PTPRR	DUSP14	3.24645e-05	3.06107e-05
897078	APOBEC3C	ARL6IP6	3.24483e-05	3.71148e-05
304179	PTCD2	LUZP1	3.2447e-05	3.92191e-05
639869	ASPG	FOLH1	3.24438e-05	3.28804e-05
893260	GET4	C1orf52	3.24384e-05	3.59103e-05
570738	CEBPG	IMPACT	3.24324e-05	4.34966e-05
754852	FOXS1	BLOC1S4	3.24275e-05	3.07387e-05
88424	OGG1	PNKP	3.24248e-05	3.58834e-05
925796	AMY1C	HKDC1	3.24233e-05	3.31812e-05
583023	TMED6	TMEM229A	3.2421e-05	4.47883e-05
318502	CD5L	CD226	3.242e-05	3.23851e-05
226067	NKIRAS2	MAP3K3	3.24159e-05	3.11578e-05
743710	DEFB114	RBM12B	3.24147e-05	5.3646e-05
481995	P2RX4	P2RX5	3.24106e-05	3.86189e-05
859872	MIR126	MIR31	3.24106e-05	3.8088e-05
904946	HP	SCRN3	3.24102e-05	4.27955e-05
142760	DZIP1	DHH	3.24029e-05	4.14849e-05
55801	SLC38A7	LRRC8E	3.24011e-05	3.42768e-05
501123	DNASE2B	YPEL4	3.2399e-05	4.28951e-05
896465	MT1HL1	TMEM60	3.23979e-05	4.36475e-05
4196	SEC62	IMMP2L	3.23923e-05	3.17954e-05
607790	FCAMR	CD84	3.23912e-05	3.66963e-05
203274	PRPSAP1	ASPDH	3.23875e-05	3.33058e-05
436002	SPDEF	STK40	3.23852e-05	3.40844e-05
205471	PEF1	BIRC8	3.23713e-05	3.47029e-05
661734	CXXC4	ADAMDEC1	3.23581e-05	8.63705e-05
365984	CLC	C17orf99	3.23562e-05	3.59381e-05
760172	FUT7	GCNT2	3.23511e-05	3.31173e-05
86818	MSH3	MSH2	3.23448e-05	4.76256e-05
329224	CAD	CSRNP2	3.23446e-05	3.15028e-05
384767	CD5	CR2	3.23438e-05	3.30128e-05
595639	TLCD1	XKR7	3.23438e-05	3.19343e-05
745571	ZNF518B	PCDHB11	3.23436e-05	3.85662e-05
435989	SPDEF	ZNF800	3.23374e-05	3.06243e-05
719026	AKIRIN1	BIN3	3.23249e-05	6.23823e-05
469097	DDC	R3HCC1L	3.23239e-05	3.56787e-05
561009	MSGN1	BAALC	3.23224e-05	3.88622e-05
760690	SHISA2	FAM178B	3.23223e-05	6.22676e-05
56427	ABCC1	ABCG2	3.23216e-05	3.49484e-05
360481	IL21R	YPEL2	3.23189e-05	4.41015e-05
137170	GPR12	NAGS	3.23148e-05	3.44299e-05
716027	FBXO45	FOXP2	3.23123e-05	3.59012e-05
23280	GNB5	GNG10	3.23079e-05	3.25254e-05
329906	AKR1B1	HKDC1	3.23052e-05	3.70236e-05
453704	ATP6V1F	TMEM165	3.23043e-05	2.95817e-05
43908	CABIN1	DNAJC9	3.22998e-05	3.06808e-05
219750	TMEM100	DLX3	3.2296e-05	3.48353e-05
561141	ATP6V1G3	MIOS	3.2294e-05	3.14951e-05
489817	MYO1G	LRCH1	3.22879e-05	3.54358e-05
4194	SEC62	UBQLN3	3.22867e-05	3.18284e-05
405417	NPHS2	XPNPEP3	3.22849e-05	4.62042e-05
512217	CBLN3	SDF4	3.22799e-05	3.38443e-05
226111	NKIRAS2	TLR10	3.22753e-05	3.04336e-05
330321	EPDR1	SNTA1	3.22746e-05	5.58461e-05
528611	CRNN	RIPK4	3.22731e-05	3.18213e-05
512345	FITM1	ZNF75A	3.22708e-05	4.97998e-05
328834	AGBL5	TTLL4	3.22694e-05	3.57218e-05
37959	LZTS3	CAPRIN2	3.2267e-05	3.32147e-05
334595	CMTM1	HPS6	3.22652e-05	3.11964e-05
304269	LAMC3	NID2	3.2261e-05	5.51139e-05
924705	CISD3	CISD1	3.22558e-05	3.59762e-05
36332	TRIP6	CARD18	3.22469e-05	3.55827e-05
577623	ALX3	ADNP2	3.22396e-05	3.87096e-05
112230	LDB3	TMOD4	3.22313e-05	3.24494e-05
599844	ITGA5	ITGB5	3.22289e-05	3.10033e-05
4017	CRY1	PER2	3.22286e-05	4.06242e-05
211915	METAP1	PDF	3.22256e-05	5.27513e-05
459826	HRC	CCDC112	3.22131e-05	3.76915e-05
570679	LURAP1L	ACY3	3.22119e-05	3.9162e-05
715732	RBM4B	MAGEL2	3.22065e-05	3.13863e-05
272802	TFDP1	CDKN2B	3.22057e-05	3.17437e-05
274626	CTR9	CPZ	3.22019e-05	3.21931e-05
43913	CABIN1	GRWD1	3.21974e-05	3.0884e-05
126479	DUT	AK7	3.21916e-05	3.06681e-05
800686	IFITM2	GBP2	3.21865e-05	3.22201e-05
41566	BLNK	MALT1	3.21729e-05	3.1331e-05
477702	RAX	EVX2	3.21725e-05	3.13046e-05
625843	FOXQ1	PER1	3.21688e-05	3.65533e-05
932490	KIAA1468	LIPC	3.21672e-05	3.38455e-05
226140	DNAJC7	UNC45A	3.21631e-05	3.04469e-05
96910	SRM	LAP3	3.21582e-05	3.70333e-05
502850	GPR87	CAP2	3.21577e-05	3.30252e-05
865108	IGFL2	NOL8	3.21552e-05	4.15638e-05
434398	LYPD3	MSLN	3.21542e-05	3.27208e-05
585735	HPD	GPRC5C	3.21485e-05	3.83779e-05
636759	SLC39A2	RHBG	3.21396e-05	3.07924e-05
440981	ALKBH7	FITM1	3.21339e-05	3.18802e-05
829810	ZKSCAN3	CLVS1	3.21273e-05	3.53143e-05
572035	GPR15	CALCB	3.21232e-05	3.95715e-05
570669	CD8A	THEMIS	3.21226e-05	3.84456e-05
224473	FTH1	HEPHL1	3.21209e-05	3.64154e-05
642910	SEC11C	PCSK1	3.21166e-05	3.4074e-05
651447	PPP1R14A	MYL12B	3.21152e-05	3.06244e-05
569199	TEKT5	C10orf95	3.21095e-05	3.33401e-05
101976	STX12	ATP6V1G2	3.21067e-05	3.07026e-05
310907	DGKA	ZNF600	3.21031e-05	3.24685e-05
390599	SIM1	SALL1	3.21016e-05	3.45833e-05
535203	MED12L	CNRIP1	3.21008e-05	6.02951e-05
23291	RAB27A	RAB32	3.20987e-05	3.33861e-05
863956	CARD16	PYDC2	3.20954e-05	3.84689e-05
913497	SRCIN1	HEXIM2	3.20954e-05	3.54943e-05
368488	ERF	ETS2	3.20937e-05	3.5154e-05
934488	HAPLN4	VAX1	3.2087e-05	3.27378e-05
188922	PTPRR	MAP4K3	3.20867e-05	3.00196e-05
10064	TBPL1	PCDH20	3.20854e-05	4.34868e-05
412944	RAB32	MYO15B	3.20838e-05	3.90739e-05
440970	ALKBH7	HILPDA	3.20799e-05	3.11577e-05
617766	TCF23	PRDM6	3.20793e-05	5.77465e-05
288022	SPPL2B	PLVAP	3.20775e-05	4.16201e-05
382406	TBC1D19	ZNF598	3.20769e-05	4.73877e-05
362783	CHRAC1	MIS18A	3.20747e-05	3.35576e-05
800706	IFITM2	IFITM3	3.20622e-05	3.1895e-05
934173	PGAM1	MAN2B1	3.20579e-05	3.90799e-05
871632	RNASE13	PDLIM7	3.20569e-05	4.51798e-05
499409	CASP5	CASP4	3.20564e-05	4.11783e-05
535500	MANF	HSPB3	3.20545e-05	3.09444e-05
647459	COQ4	GCH1	3.20532e-05	3.38033e-05
864971	TTC25	NEK8	3.2052e-05	3.48882e-05
719086	TRAM1L1	SRP14	3.20519e-05	3.51247e-05
226117	NKIRAS2	TICAM2	3.2049e-05	3.01379e-05
46691	KIAA0930	CHAF1B	3.20417e-05	4.39686e-05
456054	E2F8	GGNBP2	3.20404e-05	3.15004e-05
358995	USB1	RBMXL2	3.20355e-05	4.43186e-05
936692	H2AFY	H2AFZ	3.20305e-05	3.60033e-05
425722	LIAS	NFU1	3.20257e-05	3.63805e-05
584302	CREB3L1	DCSTAMP	3.2024e-05	4.13235e-05
233964	FEZ2	SMCR8	3.20204e-05	6.99887e-05
360089	EARS2	PARS2	3.20086e-05	3.0296e-05
574344	PLCL2	NOVA1	3.19974e-05	3.32473e-05
688177	PDE7B	PDE4A	3.19819e-05	2.91119e-05
845094	DMBX1	LGI4	3.19802e-05	3.1974e-05
504725	APH1B	APH1A	3.19681e-05	3.38389e-05
925205	ZCCHC11	SERBP1	3.19645e-05	3.10074e-05
69168	TYRP1	TYR	3.19644e-05	3.32026e-05
587032	CD1E	CR2	3.1961e-05	3.21856e-05
446447	NUP214	CHMP4A	3.19593e-05	3.17183e-05
58321	TRIP4	PAQR8	3.19503e-05	3.22812e-05
552579	EIF4EBP2	VWA2	3.19469e-05	3.55239e-05
220686	FAM111A	PDZK1IP1	3.19409e-05	5.99266e-05
796372	ZNF93	ZNF680	3.19331e-05	2.92722e-05
66940	AGFG2	HOXD8	3.19174e-05	3.82368e-05
933999	GCSH	PRODH2	3.19119e-05	3.18508e-05
715854	SLCO4C1	DLGAP2	3.19118e-05	3.79647e-05
636321	FAM204A	CRELD1	3.19082e-05	4.24061e-05
898569	CHCHD10	CBLN3	3.1905e-05	3.29184e-05
711653	CST9	WFDC12	3.18953e-05	4.23199e-05
702370	C2CD2L	JAGN1	3.18937e-05	3.20067e-05
383994	FOLR3	TMEM154	3.18856e-05	3.08284e-05
783074	TMEM95	ADAM20	3.18824e-05	3.14e-05
808614	UBL4B	SAE1	3.18817e-05	3.19318e-05
854957	C6orf89	TSNARE1	3.18813e-05	3.31671e-05
872819	MIR23B	BCDIN3D	3.18793e-05	3.13647e-05
600354	EMC10	SMOC2	3.18789e-05	9.17656e-05
650643	PROCA1	RBP2	3.18748e-05	3.22527e-05
620078	PRKCD	ROCK1	3.18663e-05	0.000140449
228731	B3GALNT1	GBGT1	3.18644e-05	4.75921e-05
188924	PTPRR	MAPK8IP3	3.18628e-05	3.062e-05
403958	ABCB6	ABCG5	3.18613e-05	3.53145e-05
729433	DLEU1	EPHX3	3.18599e-05	7.58721e-05
693110	PLEKHG5	ARHGEF35	3.18576e-05	3.08376e-05
726596	TSGA10IP	KIN	3.18558e-05	4.94564e-05
226087	NKIRAS2	TICAM1	3.18519e-05	3.08523e-05
453715	ATP6V1F	FNIP2	3.18487e-05	2.91821e-05
497222	GCM1	BTBD7	3.18485e-05	3.36738e-05
749927	C14orf39	DMRT1	3.18394e-05	3.31253e-05
25574	LLGL2	MYL10	3.18359e-05	3.04798e-05
118801	TTF1	SIN3B	3.18351e-05	3.02502e-05
572661	PGM5	LMOD1	3.18323e-05	3.02222e-05
390601	SIM1	BASP1	3.18322e-05	3.29852e-05
924706	CISD3	NFU1	3.18154e-05	3.72443e-05
646172	NAB2	TPH1	3.1813e-05	3.16587e-05
708127	RAB43	RNF186	3.18109e-05	3.06231e-05
512219	CBLN3	C1QL1	3.1805e-05	3.29753e-05
395662	WWC1	TACC3	3.18049e-05	3.2408e-05
699886	C1QTNF4	NFKBIL1	3.1803e-05	4.23114e-05
596733	PPP1R35	CCDC84	3.17969e-05	3.09803e-05
52027	RASSF2	MAP3K10	3.17835e-05	4.39533e-05
574348	PLCL2	PWWP2B	3.17826e-05	3.24582e-05
442896	FAM110A	ARMC7	3.17806e-05	9.71809e-05
478738	KLRC1	SH3BP2	3.17771e-05	3.33124e-05
447865	CRYGN	CRYBB3	3.17771e-05	4.86728e-05
577000	SLA	GRAP2	3.17761e-05	3.25653e-05
127937	ASH2L	RUVBL1	3.17713e-05	2.97309e-05
843465	CYP2F1	SLC35E1	3.17671e-05	3.20694e-05
364448	AMH	GREM2	3.17621e-05	3.72082e-05
520584	PNMT	FAM219A	3.17531e-05	3.21561e-05
581894	SHCBP1L	M1AP	3.17529e-05	3.3908e-05
567395	MEPE	IGFBP6	3.17516e-05	3.36414e-05
757630	RCC1	RAN	3.1746e-05	3.07526e-05
362762	CHRAC1	ATAD2B	3.17423e-05	3.29156e-05
565589	FAM151B	ANKRD10	3.17381e-05	3.53147e-05
354255	HAO1	ECHDC1	3.1738e-05	3.0792e-05
126481	DUT	DPYS	3.17367e-05	3.03371e-05
508081	PLCZ1	CCDC140	3.17366e-05	3.20041e-05
96829	SFPQ	DEPDC4	3.1736e-05	3.0639e-05
691645	FGG	FN1	3.17336e-05	4.74615e-05
845091	DMBX1	DBH	3.17292e-05	3.30139e-05
622502	HAND2	TBX20	3.17284e-05	4.01938e-05
589338	GART	CAD	3.17283e-05	3.0341e-05
769623	GPR135	ANKRD33	3.17252e-05	3.17796e-05
738579	TRIM60	CD27	3.17225e-05	3.29754e-05
485825	SLC9A5	CSRNP3	3.17199e-05	3.18192e-05
384648	CBL	STAT5A	3.17126e-05	0.00012861
70740	GTPBP4	RPL7L1	3.17115e-05	5.8075e-05
226145	DNAJC7	HSPB2	3.17085e-05	3.06551e-05
43037	TIMM13	COQ2	3.17065e-05	3.30221e-05
235278	CLSTN1	GRASP	3.16994e-05	3.27433e-05
628345	HNF4G	ONECUT1	3.16961e-05	3.41676e-05
521262	DUS3L	WDR6	3.16928e-05	3.24051e-05
150723	STAM	HGS	3.16922e-05	5.629e-05
859960	MIR31	MIR150	3.16918e-05	4.88077e-05
241018	CD34	SP6	3.16807e-05	4.80154e-05
525448	RXRG	CCDC6	3.16802e-05	3.8454e-05
879808	CELA3B	CPB1	3.168e-05	2.98195e-05
339577	ECHDC1	DECR1	3.16773e-05	3.17877e-05
158671	BMP2K	SBNO2	3.16765e-05	3.3827e-05
226136	DNAJC7	SDF2	3.16746e-05	2.97001e-05
588866	EPB41	SYT10	3.16705e-05	4.31416e-05
52262	TM9SF4	C2orf47	3.16683e-05	4.45523e-05
710152	RHOD	SCAI	3.16682e-05	3.25509e-05
124523	PPAT	NOXRED1	3.16631e-05	2.94701e-05
821825	DMBT1	STATH	3.16629e-05	3.19368e-05
607803	FCAMR	EPCAM	3.16571e-05	3.33623e-05
858499	RORB	ZNF35	3.16522e-05	4.09233e-05
36935	NOP14	FAM207A	3.16428e-05	3.05104e-05
24275	SNX13	CCDC125	3.16399e-05	4.1883e-05
128159	SH3BP4	TBCK	3.16383e-05	3.22863e-05
400830	SLC30A3	SLC39A5	3.16319e-05	2.9443e-05
223215	KLK6	MAL	3.1627e-05	2.9521e-05
609115	SPATA18	THEM5	3.16267e-05	3.77553e-05
646413	ELFN2	AES	3.16214e-05	3.80528e-05
360375	MAZ	TCEANC2	3.16179e-05	3.41597e-05
592034	AGRP	RETN	3.16159e-05	3.2606e-05
370303	CHCHD2	VGLL3	3.16116e-05	5.10352e-05
671790	ASPSCR1	C2CD5	3.16102e-05	3.9482e-05
386784	VPS29	CCDC93	3.16088e-05	3.07221e-05
405359	GPX7	C2orf15	3.16074e-05	5.08558e-05
925218	ZCCHC11	CNOT6L	3.16071e-05	3.00671e-05
864653	C9orf57	GEM	3.16004e-05	4.86287e-05
478775	KLRC1	KLRC4	3.16001e-05	3.79682e-05
327124	STRADB	EEF2K	3.15997e-05	3.98443e-05
595633	TLCD1	XKR6	3.15994e-05	3.15364e-05
796343	ZNF93	ZNF91	3.15979e-05	3.10235e-05
601815	MED11	ZNF467	3.15961e-05	3.44209e-05
223232	KLK6	NCMAP	3.15632e-05	2.94101e-05
740791	CCDC71	DAB1	3.15626e-05	3.95341e-05
25575	LLGL2	MYL7	3.15612e-05	2.99803e-05
203628	LARP4	CST9	3.15612e-05	3.89909e-05
872796	MIR23B	ZNF426	3.1558e-05	3.31078e-05
935346	C6orf1	SIGMAR1	3.15556e-05	3.67314e-05
702364	C2CD2L	VSNL1	3.15545e-05	3.25833e-05
71402	DNAJC12	CAD	3.15511e-05	3.24126e-05
844962	HOXA4	ZNF335	3.15497e-05	3.16544e-05
244698	PAAF1	APOBEC3C	3.1548e-05	3.53999e-05
668389	CRADD	TP53AIP1	3.1544e-05	3.72665e-05
399450	KANSL3	AKAP8L	3.15427e-05	2.85042e-05
425727	CPXM2	TBC1D7	3.15408e-05	3.56958e-05
872835	MIR23B	MIR99B	3.15407e-05	3.19041e-05
70590	CUEDC2	CLC	3.15389e-05	3.92872e-05
852472	FKBP1C	RNF141	3.15386e-05	4.14259e-05
433940	PMEPA1	VEPH1	3.15344e-05	3.12568e-05
442610	LRRN4	LRRC66	3.15307e-05	3.80925e-05
45683	SUN2	SCNM1	3.15287e-05	4.37276e-05
807567	CYP2R1	DHCR24	3.15277e-05	3.23874e-05
735171	ACSF3	C1orf21	3.15273e-05	3.56741e-05
66404	NPTX2	RIC8A	3.15141e-05	3.40503e-05
659383	TNXB	VTN	3.15108e-05	3.13311e-05
201442	SAFB	SCGB2A2	3.15077e-05	3.06382e-05
61511	PLEKHJ1	GOLT1A	3.15055e-05	3.47717e-05
783056	TMEM95	ZP2	3.15049e-05	3.07722e-05
92127	GRB14	LURAP1	3.1503e-05	5.69297e-05
775812	RTKN2	LRRC19	3.15004e-05	3.965e-05
60213	NEFM	PRPH	3.14987e-05	5.68334e-05
207513	PBXIP1	CTGF	3.1498e-05	3.99e-05
4185	SEC62	SIL1	3.14959e-05	3.05011e-05
76841	HSPA8	HSPA1A	3.14931e-05	5.32156e-05
326705	JMJD4	FLYWCH2	3.14902e-05	4.39073e-05
219761	TMEM100	ZNF8	3.14884e-05	3.44243e-05
453726	ATP6V1F	ITFG2	3.14811e-05	2.87582e-05
807549	AGBL4	C21orf62	3.14778e-05	3.09457e-05
326482	TCF7	LEF1	3.14764e-05	4.00579e-05
865555	CD177	TOX2	3.14761e-05	3.91449e-05
568549	CPB1	KCNJ13	3.14753e-05	4.81954e-05
834664	CRYBA4	CRYBB3	3.14752e-05	3.51629e-05
293273	MRC2	TAP1	3.14728e-05	3.52795e-05
138288	GIMAP6	CDHR5	3.14722e-05	4.80912e-05
705790	NIPAL4	AZGP1	3.14716e-05	3.21118e-05
896477	LINC01011	MCMBP	3.14659e-05	5.49028e-05
312459	TNFRSF1A	FASLG	3.14584e-05	5.80947e-05
864976	TTC25	STK40	3.14522e-05	4.33564e-05
295309	MARCO	TMEM52	3.14413e-05	4.15187e-05
599659	CYGB	DDAH1	3.14353e-05	3.67323e-05
693063	PLEKHG5	FAM135A	3.14273e-05	3.05119e-05
822452	C17orf99	FBXO38	3.14258e-05	3.6557e-05
168991	HDGF	KIAA0825	3.14217e-05	4.42368e-05
66268	GRB10	DOK6	3.14198e-05	3.56083e-05
462008	C12orf65	PTRH1	3.14183e-05	3.22826e-05
222868	SPINT2	AKNA	3.14182e-05	3.01748e-05
306354	KMT2C	HOXD4	3.1385e-05	3.13088e-05
404365	BIRC6	MCL1	3.13808e-05	3.50842e-05
800713	IFITM2	C19orf66	3.13729e-05	3.3082e-05
775898	USH1G	C15orf57	3.13692e-05	4.34568e-05
555349	GGTLC1	ETHE1	3.13647e-05	3.353e-05
118320	MT1G	MT3	3.13646e-05	2.88885e-05
377551	ENO3	ZNF692	3.13625e-05	3.42711e-05
864972	TTC25	ANKS6	3.13616e-05	3.56052e-05
272179	MAK16	LUZP2	3.13544e-05	3.98039e-05
651448	PPP1R14A	MYH11	3.13487e-05	3.01035e-05
504621	SPPL2A	TSPAN17	3.13438e-05	3.29469e-05
762398	CUEDC1	IMPG2	3.13384e-05	3.2264e-05
606899	SPATA17	CEP170B	3.13374e-05	3.6723e-05
39208	RGS1	RGS21	3.13301e-05	4.38191e-05
400336	DNAJC27	USP12	3.13255e-05	3.39379e-05
924666	CORO7	PFN3	3.13243e-05	2.96753e-05
6397	MAN2B2	MAN2B1	3.13137e-05	3.40301e-05
711794	NDNF	DCLK2	3.13118e-05	4.69891e-05
864045	LST1	ILDR2	3.13114e-05	3.04368e-05
913500	SRCIN1	ZGPAT	3.1311e-05	3.72491e-05
295418	PRDM11	STK17A	3.13095e-05	3.1567e-05
639008	RAB8B	TBC1D13	3.13042e-05	2.89426e-05
593152	ZNF362	CALCB	3.13007e-05	3.0033e-05
625846	FOXQ1	PTCH2	3.12991e-05	3.445e-05
375560	ANKRD26	RRAS2	3.12985e-05	3.00007e-05
863347	SP5	BCL6B	3.12933e-05	5.33528e-05
447220	ABHD8	NEUROD4	3.12932e-05	3.94709e-05
324768	REXO1	FAM153B	3.12899e-05	4.43717e-05
329878	AKR1B1	STARD3	3.1287e-05	3.35643e-05
453697	ATP6V1F	DMXL2	3.12783e-05	2.88254e-05
629377	CA3	HSDL1	3.12755e-05	5.47787e-05
570859	ANKFN1	IGDCC3	3.12594e-05	3.19073e-05
61508	PLEKHJ1	VTI1A	3.12547e-05	3.32068e-05
220624	BLCAP	DNASE2B	3.12545e-05	3.43096e-05
911801	LYZL6	ZP2	3.12518e-05	2.98083e-05
131356	CLIP1	PPP2R5E	3.12515e-05	3.39007e-05
309616	DMRT3	OXR1	3.12511e-05	3.80957e-05
128166	SH3BP4	GATS	3.12319e-05	3.11284e-05
600611	AQP5	MEGF11	3.12226e-05	3.06279e-05
395482	ST8SIA4	CACNA1I	3.12215e-05	2.91676e-05
318514	CD5L	NCR1	3.12161e-05	3.22589e-05
337256	ALKBH5	ASCC3	3.1201e-05	3.12087e-05
650642	PROCA1	SLC27A6	3.11991e-05	3.34297e-05
400334	TP53I3	SERPINB5	3.11988e-05	3.40357e-05
316687	CYBRD1	CYB561	3.11984e-05	0.000116001
590072	SIM2	SUSD3	3.11975e-05	3.27801e-05
506977	ENPEP	MYO1E	3.11952e-05	3.80721e-05
551577	CDHR1	FAM151B	3.11937e-05	3.27109e-05
809871	KLHL32	LCN2	3.1192e-05	3.16771e-05
544011	MTFR2	MTFR1L	3.11904e-05	4.39063e-05
455318	KNSTRN	PRC1	3.11897e-05	3.29566e-05
778701	FBXL6	SP6	3.1189e-05	3.85533e-05
379787	ABCC3	BACH1	3.1189e-05	2.95015e-05
549447	INIP	ETAA1	3.1188e-05	3.21348e-05
719870	FGFBP3	CAPS2	3.11801e-05	3.51886e-05
628352	HNF4G	RFX6	3.11781e-05	3.38178e-05
86032	HMGCR	MSMO1	3.11722e-05	2.89137e-05
898918	TRNP1	PSMG1	3.11696e-05	4.83256e-05
552566	EIF4EBP2	ZNF106	3.11648e-05	3.4972e-05
581896	SHCBP1L	HSF2BP	3.11579e-05	3.53391e-05
617949	SPDYA	KLF6	3.11515e-05	4.9078e-05
533949	POMGNT2	PDZD9	3.11505e-05	4.20756e-05
386789	VPS29	TBC1D23	3.11487e-05	2.98467e-05
557169	NUDT22	CLEC5A	3.11468e-05	3.032e-05
544024	SLC2A12	SLC5A10	3.11457e-05	3.24761e-05
217071	SLITRK5	LINGO4	3.11408e-05	4.08279e-05
69433	PDLIM1	MTSS1	3.11404e-05	3.7634e-05
708083	RAB43	EMC6	3.11266e-05	2.99796e-05
139052	NUMB	EVC2	3.11149e-05	5.15534e-05
934776	EEF1G	PRF1	3.11087e-05	2.92977e-05
368540	SMG9	SMG6	3.11064e-05	3.01978e-05
107608	HOXB5	HOXD11	3.11054e-05	3.25894e-05
17966	TSPAN32	CCDC88B	3.11035e-05	3.14766e-05
865107	IGFL2	ZNF804A	3.11015e-05	3.63135e-05
913495	SRCIN1	LRRK1	3.11008e-05	4.29811e-05
4188	SEC62	DNAJC5B	3.10984e-05	2.99774e-05
122976	DYRK2	MORN3	3.10979e-05	3.77689e-05
36748	MT3	MT1H	3.10978e-05	3.53995e-05
311529	MTHFD2	CEACAM21	3.10976e-05	6.88468e-05
86045	HMGCR	DHCR24	3.10959e-05	2.883e-05
223228	KLK6	CMTM8	3.10849e-05	2.90489e-05
348065	KCTD17	RAP1GAP	3.1083e-05	3.96049e-05
581912	SHCBP1L	KLHDC8B	3.10827e-05	3.19756e-05
719854	FGFBP3	DSTYK	3.1074e-05	3.01854e-05
708174	RAB37	RAB3D	3.10735e-05	3.85645e-05
365787	CCNE1	CDKN1B	3.10733e-05	3.87976e-05
570861	ANKFN1	GPR157	3.10676e-05	3.69e-05
223212	KLK6	ATRN	3.10628e-05	2.92411e-05
925246	ZCCHC11	C4orf48	3.1058e-05	2.98836e-05
725936	CCDC14	SYPL2	3.10578e-05	2.98098e-05
375580	ANKRD26	RND1	3.10557e-05	2.94835e-05
226139	DNAJC7	DNAJB5	3.10549e-05	2.91707e-05
806496	LCE3E	ITPRIPL2	3.10502e-05	3.03538e-05
53399	ACOT8	ELOVL3	3.10414e-05	2.96499e-05
628351	HNF4G	NR2C2AP	3.1041e-05	3.25736e-05
17961	TSPAN32	VTCN1	3.10376e-05	3.01919e-05
910059	LHX1	HOXC11	3.10354e-05	3.83975e-05
226142	DNAJC7	CCAR2	3.10351e-05	3.29398e-05
757508	C12orf40	MELK	3.10279e-05	3.4867e-05
843086	OPALIN	ZNF488	3.10252e-05	2.87867e-05
226116	NKIRAS2	IRAK4	3.1025e-05	2.90069e-05
748320	PSAPL1	CASC1	3.1013e-05	4.12666e-05
536587	SLC10A4	NR0B2	3.10121e-05	3.46696e-05
110021	SPOP	EVC	3.10112e-05	3.17296e-05
223216	KLK6	ZNF24	3.10097e-05	2.90124e-05
329864	ABCB1	SERPINA6	3.10093e-05	3.05606e-05
79825	CDK2AP1	EFNA3	3.10086e-05	3.77987e-05
174956	OSBPL11	RALGAPA1	3.10057e-05	3.58164e-05
107607	HOXB5	HOXC11	3.10042e-05	3.45714e-05
570610	CD8A	RFX5	3.10031e-05	4.0401e-05
230931	MYRIP	TYR	3.09978e-05	3.56178e-05
708090	RAB43	RAB15	3.09956e-05	2.96088e-05
924774	SELM	FAM129B	3.09939e-05	4.13085e-05
513066	JDP2	RUNX1T1	3.09931e-05	8.08838e-05
419675	GORAB	EVC	3.09879e-05	3.87517e-05
457867	KLF16	MYCN	3.09703e-05	3.26776e-05
671386	BNC1	PWP1	3.09702e-05	2.99905e-05
128142	SH3BP4	USP32	3.09657e-05	3.03789e-05
286065	TMEM176A	LRRC17	3.09637e-05	3.44418e-05
859515	MIR323A	FKBP1C	3.09584e-05	3.35457e-05
607801	FCAMR	CD2	3.09572e-05	3.70227e-05
719093	TRAM1L1	GET4	3.0957e-05	3.59044e-05
18588	PMS1	CNN2	3.0952e-05	3.87657e-05
273722	TMA16	TG	3.09504e-05	3.47967e-05
864958	TTC25	RBBP9	3.09438e-05	3.75318e-05
608506	DPY30	HOXB2	3.09433e-05	2.98801e-05
911821	LYZL6	CLGN	3.09409e-05	2.92879e-05
580013	ATAD2	CHAF1B	3.09402e-05	2.85208e-05
307407	SEC61A1	CD207	3.09362e-05	3.29585e-05
601824	MED11	CLEC4M	3.09352e-05	3.30948e-05
872865	MIR23B	MIR139	3.09241e-05	3.07278e-05
447877	CRYGN	CRYBB2	3.09222e-05	5.12596e-05
879413	DEFB115	DEFB136	3.09213e-05	3.05494e-05
222881	SPINT2	RASSF10	3.09188e-05	3.06143e-05
4178	SEC62	SEC23B	3.09179e-05	2.98569e-05
682863	ZNF160	HEPHL1	3.0917e-05	3.38966e-05
570541	SPACA7	HEPN1	3.09146e-05	3.54047e-05
365976	CLC	VTCN1	3.09138e-05	3.00225e-05
400326	TP53I3	SESN3	3.09137e-05	3.18921e-05
795285	NCMAP	MOBP	3.09084e-05	3.05383e-05
611	RECQL	NUCKS1	3.09082e-05	3.15325e-05
933301	DARS	ALX3	3.09023e-05	3.30706e-05
925208	ZCCHC11	ANGEL2	3.08986e-05	3.0128e-05
26941	ACTR6	PWP1	3.0894e-05	3.12115e-05
934772	EEF1G	BIRC6	3.08928e-05	2.87988e-05
872860	MIR23B	MIR320C1	3.0889e-05	3.29139e-05
320113	CELSR1	DCHS1	3.08777e-05	3.05449e-05
601042	KRT84	ZNF169	3.08771e-05	6.0348e-05
928248	CCDC53	BAIAP2L2	3.08728e-05	3.1973e-05
27087	SEMA3C	EPHA6	3.08678e-05	3.21149e-05
715713	RBM4B	PSPC1	3.08674e-05	3.29098e-05
661727	TET2	HNRNPA1P48	3.08644e-05	5.1537e-05
761116	GPR157	NR1D2	3.086e-05	3.69475e-05
442602	LRRN4	RIC8A	3.08541e-05	3.4799e-05
837234	SPRR2B	RAVER2	3.0853e-05	5.29361e-05
624365	SCGB3A2	TXNL4B	3.08482e-05	3.53162e-05
508973	LRIG3	LINC00639	3.08478e-05	3.87528e-05
754840	FOXS1	TPP1	3.08399e-05	2.88959e-05
394865	SLC27A6	KLF3	3.08388e-05	3.92219e-05
345137	LGALS2	LMO1	3.08359e-05	4.3897e-05
59931	SLC39A14	HEPHL1	3.08337e-05	3.34836e-05
445435	CSN1S1	AZGP1	3.08296e-05	2.91352e-05
183689	CRIM1	SKOR1	3.0828e-05	3.19238e-05
711264	ZBTB21	GUCA1C	3.08271e-05	3.40199e-05
873608	MIR200B	MIR199B	3.08271e-05	5.85161e-05
382460	STIM2	TESC	3.08261e-05	3.063e-05
445498	HTN1	LINC00917	3.08254e-05	3.4759e-05
796356	ZNF93	DPF2	3.08217e-05	2.86961e-05
699882	C1QTNF4	IL17D	3.08119e-05	4.25439e-05
31704	EXD2	NUCKS1	3.08108e-05	3.18884e-05
775858	USH1G	NXNL2	3.08103e-05	4.26963e-05
710144	RHOD	FILIP1	3.08089e-05	3.39422e-05
377544	ENO3	G6PC2	3.07894e-05	3.19377e-05
351214	EMC9	GET4	3.07827e-05	3.11018e-05
128633	SAFB2	SCGB2A1	3.07814e-05	3.01762e-05
724505	ABO	CAPS	3.07721e-05	3.7765e-05
295421	PRDM11	IER3IP1	3.07678e-05	3.25388e-05
551568	CDHR1	ESRRB	3.07643e-05	3.03341e-05
465967	KRT34	LRIT1	3.07639e-05	5.04886e-05
46565	EIF3D	SDR42E2	3.07571e-05	4.03319e-05
674805	VGLL2	SMYD1	3.07519e-05	4.37419e-05
749978	C3orf38	SERPINH1	3.07492e-05	3.12212e-05
872573	COLQ	RER1	3.07491e-05	3.39127e-05
332114	METTL2A	ODF3L1	3.07455e-05	6.15033e-05
318556	MAP3K13	MAP4K1	3.07412e-05	2.98438e-05
295417	PRDM11	CFDP1	3.07398e-05	3.29412e-05
97315	IVNS1ABP	RTKN2	3.0736e-05	3.36333e-05
357499	SLC25A15	NMRAL1	3.07292e-05	3.12577e-05
223226	KLK6	SH3TC2	3.0719e-05	2.90512e-05
716028	FBXO45	MCTP2	3.07175e-05	3.18639e-05
445509	HTN1	GALP	3.07091e-05	3.32102e-05
497220	GCM1	TMEM59L	3.07056e-05	3.03465e-05
521247	DUS3L	MTO1	3.07016e-05	3.01544e-05
414482	GLE1	WDR33	3.06958e-05	3.07246e-05
530446	CAMKMT	KIN	3.06947e-05	3.93621e-05
379791	ABCC3	NQO1	3.06924e-05	2.89121e-05
575388	OTUD6B	USP46	3.06923e-05	3.47205e-05
503574	MDH1B	DHTKD1	3.06921e-05	3.06311e-05
534350	GOLGA4	C16orf70	3.06903e-05	3.1547e-05
358182	NFAT5	NFATC2	3.06897e-05	3.57115e-05
783080	TMEM95	ADAM21	3.06853e-05	3.03935e-05
187719	ZFP36L2	ZNF560	3.06804e-05	4.04854e-05
879405	DEFB115	DEFB132	3.06767e-05	3.00357e-05
288731	ITGA2B	FN1	3.06753e-05	4.0804e-05
814069	FOXE3	TFCP2	3.06749e-05	3.65317e-05
130971	POMT1	NECAB1	3.06725e-05	2.9662e-05
81513	C2CD5	SAMD12	3.06682e-05	3.14153e-05
5582	RNF216	ARRDC4	3.06635e-05	3.00047e-05
796384	ZNF93	ZNF28	3.06617e-05	2.84897e-05
441053	MED1	CARM1	3.06599e-05	5.70619e-05
708086	RAB43	STX6	3.06569e-05	2.89596e-05
760169	FUT7	CTBS	3.06561e-05	3.22537e-05
86994	SUB1	FAM47E	3.0653e-05	3.074e-05
31509	CLDND1	LRRC8E	3.06518e-05	3.58096e-05
204117	PAQR4	B3GALT1	3.06518e-05	3.73754e-05
525459	RXRG	RARB	3.06505e-05	5.93818e-05
36749	MT3	MT1A	3.06503e-05	3.47608e-05
638749	ADAMTS15	APPBP2	3.06483e-05	3.93824e-05
162196	ANP32A	LRRC36	3.06427e-05	4.80718e-05
254360	NDN	ZEB1	3.0642e-05	3.13727e-05
478740	KLRC1	ICAM2	3.06419e-05	3.4644e-05
726714	PNLIP	MOGAT3	3.06416e-05	3.03159e-05
606249	IGSF8	BARX2	3.06401e-05	3.41434e-05
701649	CSDC2	NT5C3B	3.06395e-05	3.18917e-05
579988	MS4A1	IKZF3	3.06365e-05	3.00093e-05
4680	ETV7	ETS2	3.06355e-05	3.58451e-05
226417	FAM107A	ARHGAP28	3.06323e-05	3.05886e-05
713272	NUDT4	MIOX	3.06279e-05	2.92432e-05
879636	CKLF	CCL18	3.0627e-05	3.97329e-05
646168	NAB2	ID3	3.06223e-05	3.00699e-05
872791	MIR23B	DDX6	3.06166e-05	2.99364e-05
386790	VPS29	SNX8	3.06147e-05	2.89671e-05
360638	AQP9	AQP10	3.06113e-05	4.35297e-05
718616	GCSAM	KLHL6	3.06082e-05	3.13823e-05
674886	CHRNB1	P2RX5	3.06074e-05	3.40699e-05
783060	TMEM95	FOLR3	3.05993e-05	3.01893e-05
441019	CLPP	OXSM	3.05934e-05	2.99957e-05
778696	ZSCAN22	B4GALNT2	3.05912e-05	3.37075e-05
592088	PSKH1	BICC1	3.05881e-05	3.24628e-05
609164	INHBB	INHA	3.05865e-05	3.23783e-05
193487	GNAQ	PLCB4	3.05865e-05	4.44913e-05
778454	KCNA4	KCTD16	3.05845e-05	3.89856e-05
502419	ATAD1	C5orf46	3.0582e-05	3.70914e-05
709064	GXYLT2	MFNG	3.05701e-05	3.14745e-05
600343	EMC10	SASH1	3.0555e-05	6.25407e-05
925196	ZCCHC11	CNOT4	3.05487e-05	2.94107e-05
693010	PLEKHG5	TNFAIP1	3.05345e-05	2.97974e-05
17168	ZNF112	CIDEC	3.05339e-05	4.19676e-05
70593	CUEDC2	SPINK7	3.05277e-05	3.36438e-05
81512	C2CD5	MIEF2	3.05273e-05	3.43391e-05
646334	STAT6	RHOU	3.05257e-05	2.96036e-05
382555	HGFAC	SPINT2	3.05249e-05	2.88065e-05
138642	CA1	CYB5R2	3.05209e-05	3.64982e-05
226081	NKIRAS2	LY86	3.05129e-05	2.84816e-05
179901	CAMK2G	CAMK2A	3.05101e-05	4.06791e-05
361409	TGM5	PRSS53	3.05086e-05	4.26115e-05
218755	JAM3	JAM2	3.05085e-05	5.93959e-05
675607	USP50	BLID	3.05063e-05	3.65149e-05
549437	INIP	FOXN3	3.05058e-05	3.17134e-05
453508	RNF112	BEND6	3.05029e-05	3.3933e-05
354261	HAO1	EHHADH	3.05024e-05	2.90544e-05
498018	SYTL2	TBX2	3.04953e-05	3.30306e-05
120619	PLAGL2	NACC2	3.04924e-05	2.98719e-05
877562	SLC23A3	C11orf72	3.04872e-05	3.32761e-05
756456	SSC5D	PCDH1	3.0487e-05	5.27177e-05
708103	RAB43	TP53INP2	3.04865e-05	2.91485e-05
708118	RAB43	VPS53	3.04753e-05	2.8454e-05
138627	CA1	CNN2	3.04748e-05	6.19115e-05
453702	ATP6V1F	SH3BP4	3.04738e-05	2.79604e-05
206158	NCSTN	PSEN2	3.04665e-05	3.13058e-05
474877	E2F5	CGN	3.0462e-05	3.03085e-05
128641	SAFB2	ZNF366	3.04564e-05	3.01091e-05
255162	BEGAIN	SYT10	3.04541e-05	3.55864e-05
925216	ZCCHC11	FASTKD1	3.04519e-05	2.94397e-05
17963	TSPAN32	ILDR2	3.04519e-05	2.92345e-05
213315	NAA15	FAM161A	3.04519e-05	3.58681e-05
309625	DMRT3	LHX8	3.04514e-05	3.73769e-05
456297	TXNDC17	CARD14	3.04495e-05	2.98969e-05
286068	TMEM176A	TMEM178A	3.04449e-05	3.58992e-05
544559	FERD3L	DZIP1L	3.04427e-05	3.71122e-05
382134	GRPEL1	SLC25A52	3.04422e-05	3.09687e-05
289209	MAP3K14	MALT1	3.04416e-05	3.13195e-05
80964	GAPDH	PGAM2	3.0441e-05	3.12543e-05
873850	MIR181A1	MIR32	3.04396e-05	3.21297e-05
711646	CST9	SETBP1	3.04368e-05	8.30959e-05
431739	C4BPB	C1orf109	3.04366e-05	3.69124e-05
300324	EDC4	CASC4	3.04318e-05	4.61183e-05
289405	ALDH3B1	DDC	3.04294e-05	2.87766e-05
99360	GBP1	TRIM3	3.04286e-05	3.35211e-05
187986	GJA1	ZDHHC11	3.04265e-05	2.7236e-05
640585	NUDT13	GUK1	3.04222e-05	2.76194e-05
450443	METTL25	FOSL1	3.04212e-05	2.83797e-05
866565	PKHD1L1	ZNF587	3.04203e-05	4.34996e-05
751269	ALOXE3	TMPRSS11F	3.04185e-05	3.35748e-05
302365	EPHA3	KCNT1	3.0418e-05	3.94599e-05
321765	SPAG5	MAPRE2	3.04108e-05	3.72232e-05
133593	UBE2D2	UBE2N	3.03989e-05	3.07195e-05
40898	DPYSL2	RPS6KA4	3.03977e-05	3.11221e-05
297635	MUSK	PTAR1	3.03933e-05	3.71391e-05
650928	AQP2	C19orf44	3.03839e-05	4.21845e-05
410851	CD3EAP	MFSD11	3.0378e-05	6.59598e-05
110672	ZMYM2	OBP2B	3.03773e-05	4.65628e-05
186642	RABGAP1L	RBP4	3.03724e-05	3.85756e-05
715733	RBM4B	PRKCDBP	3.03675e-05	3.23051e-05
821372	PEAR1	C4BPB	3.0365e-05	3.16189e-05
480467	SLC43A3	REPIN1	3.03617e-05	3.87537e-05
413192	MYL12B	MYH11	3.03609e-05	3.03401e-05
592017	ZDHHC1	AIM2	3.03433e-05	2.95723e-05
800705	IFITM2	TRIM65	3.03388e-05	3.72976e-05
133350	AOC2	DDC	3.03361e-05	3.08004e-05
663304	RNF181	RAD18	3.03359e-05	2.77574e-05
379804	ABCC3	PGD	3.03319e-05	2.90008e-05
375552	ANKRD26	GOLGA3	3.03315e-05	2.90508e-05
58313	TRIP4	SAYSD1	3.03297e-05	3.20331e-05
563750	SCHIP1	MAP4K4	3.03267e-05	3.53527e-05
466982	LLGL1	MYL10	3.03228e-05	3.2456e-05
238955	DMXL1	CA2	3.03221e-05	3.05682e-05
395645	C9	SERPINB4	3.03163e-05	4.94061e-05
646179	NAB2	MPZ	3.0314e-05	3.32036e-05
911798	LYZL6	OVGP1	3.03092e-05	2.87747e-05
309623	DMRT3	CNNM4	3.03058e-05	3.38173e-05
382117	GRPEL1	MIPEP	3.03017e-05	3.15575e-05
907312	PCDHGB3	INTS7	3.03014e-05	2.95607e-05
823203	C6orf132	EDAR	3.02971e-05	3.45458e-05
821371	PEAR1	C4BPA	3.02968e-05	3.15786e-05
747232	BEND3	ACTR6	3.02952e-05	3.33533e-05
879621	FNIP1	GPR137C	3.02937e-05	2.84939e-05
924644	CORO7	MON2	3.02935e-05	2.90754e-05
229334	NFU1	BOLA1	3.02917e-05	3.16077e-05
432652	FAM209A	SLC37A3	3.02855e-05	4.09208e-05
197188	TNFRSF14	PCDHGA9	3.02824e-05	3.92269e-05
825857	PPP3R2	NFAT5	3.02801e-05	3.4434e-05
708116	RAB43	RAB20	3.02787e-05	2.8908e-05
318555	MAP3K13	DUSP14	3.02775e-05	2.99455e-05
375556	ANKRD26	TNFAIP1	3.02765e-05	2.83578e-05
66413	NPTX2	CLSTN2	3.0275e-05	3.12343e-05
925170	CECR5	HSD17B6	3.02735e-05	3.54565e-05
761822	ZFP3	MT4	3.02722e-05	3.81751e-05
362785	CHRAC1	CENPV	3.0268e-05	3.08527e-05
872871	MIR199B	MIR200B	3.02666e-05	4.70513e-05
676523	CST1	TVP23A	3.02644e-05	4.10272e-05
655598	ULK4	RELL2	3.02628e-05	4.36448e-05
711652	CST9	WFDC13	3.0254e-05	4.01188e-05
384760	CD5	NXPE3	3.02527e-05	3.02387e-05
297632	MUSK	PGGT1B	3.02471e-05	3.69683e-05
478781	KLRC1	NCR1	3.02454e-05	3.58314e-05
596712	PPP1R35	KCTD17	3.02423e-05	3.0394e-05
586894	CD1B	MS4A1	3.02415e-05	3.30641e-05
925204	ZCCHC11	PAN2	3.02383e-05	3.1286e-05
559218	CD226	HMHB1	3.02383e-05	3.44855e-05
329879	AKR1B1	SRD5A1	3.02356e-05	3.47218e-05
304454	FAM160A2	ACP2	3.02349e-05	2.86671e-05
268380	AJAP1	RREB1	3.02332e-05	6.96314e-05
223211	KLK6	BCAS1	3.02318e-05	2.84223e-05
162662	USP3	ZNF716	3.02309e-05	3.64279e-05
605714	SLAMF9	CEP350	3.02307e-05	3.99802e-05
238289	EFEMP2	PRDM6	3.02267e-05	5.60137e-05
293308	SLC6A7	CKM	3.02179e-05	3.00224e-05
438213	DOK4	SH2D4B	3.02162e-05	3.17934e-05
793988	OLIG1	CNTN1	3.02145e-05	3.00307e-05
362767	CHRAC1	HMBOX1	3.02088e-05	3.07674e-05
875967	SUPT4H1	CDK13	3.02086e-05	3.30966e-05
236484	ZNF217	MMP3	3.02053e-05	2.89197e-05
2579	PHTF2	TWIST2	3.0204e-05	3.1765e-05
113993	ACADS	ZFPL1	3.0204e-05	3.13504e-05
383404	P2RX3	P2RX1	3.01995e-05	3.43634e-05
600068	IZUMO2	ANKRD35	3.01981e-05	6.50567e-05
483875	B4GALNT1	GLT6D1	3.01973e-05	3.49628e-05
370960	TFR2	REP15	3.01956e-05	3.0368e-05
362847	EEF1D	QSER1	3.01937e-05	4.52471e-05
532958	TMEFF2	SYNPO2	3.019e-05	2.90018e-05
226068	NKIRAS2	SARM1	3.01888e-05	2.83434e-05
63714	PLIN3	RNASE1	3.01884e-05	3.09885e-05
433907	PMEPA1	PPP1R15A	3.0187e-05	2.93485e-05
131675	UBE4B	AIRE	3.01866e-05	5.4176e-05
859869	MIR126	SYNJ2BP	3.01865e-05	3.62585e-05
395894	CPEB4	CPEB2	3.01858e-05	3.71956e-05
696761	SLFN12	TSPAN17	3.01844e-05	3.34164e-05
469865	SDF2	DNAJC2	3.01819e-05	3.06565e-05
435996	SPDEF	RCN3	3.01817e-05	3.20685e-05
924656	CORO7	ARHGAP40	3.01812e-05	2.81942e-05
314412	CLTCL1	GJA9	3.01773e-05	2.90998e-05
497729	FGFBP1	SHISA2	3.01751e-05	3.30281e-05
934495	HAPLN4	RASSF10	3.01742e-05	3.31243e-05
248543	EPM2AIP1	PPP1R3E	3.01699e-05	3.16771e-05
461334	MAP3K10	CNKSR3	3.01689e-05	3.25634e-05
651380	ZNF526	INHA	3.01658e-05	3.65862e-05
910068	LHX1	FOXC2	3.0165e-05	3.25702e-05
91347	ADAM23	ADAM11	3.01647e-05	3.77133e-05
784413	AFMID	VIT	3.01628e-05	0.000102084
193486	GNAQ	GNA11	3.01608e-05	4.34994e-05
150748	STAM	SNF8	3.01605e-05	3.54286e-05
331922	CASS4	GPRC5A	3.01554e-05	2.9369e-05
520149	TNFRSF11A	TNFSF13	3.01498e-05	4.82387e-05
454306	FEZF1	OLFM2	3.01473e-05	3.46952e-05
800708	IFITM2	ISG20	3.01469e-05	2.97408e-05
751572	NSUN7	FAM220A	3.01377e-05	5.86435e-05
846744	HOXC6	HOXB4	3.01375e-05	3.10259e-05
775804	RTKN2	URI1	3.01356e-05	4.08955e-05
873360	MIR32	WDR7	3.01342e-05	3.82169e-05
579931	GLYATL2	ZNF394	3.0134e-05	6.06159e-05
70597	CUEDC2	C17orf99	3.01288e-05	4.64505e-05
128164	SH3BP4	FNIP1	3.01253e-05	3.08594e-05
390608	SIM1	HOXD11	3.01251e-05	3.24427e-05
245730	LPCAT4	ABHD16B	3.01201e-05	2.87008e-05
297308	ARNTL2	CREM	3.01182e-05	3.0782e-05
205465	PEF1	NOLC1	3.0116e-05	3.10184e-05
622059	RAD54L2	ELL3	3.01158e-05	2.95202e-05
816718	SAMD7	NEUROD4	3.01119e-05	3.91541e-05
47293	BRD1	DYRK2	3.01101e-05	2.85744e-05
671675	SPNS1	PRELID2	3.01067e-05	3.29105e-05
368489	ERF	ETS1	3.01057e-05	3.14058e-05
61486	PLEKHJ1	SGSM2	3.01049e-05	3.01542e-05
754846	FOXS1	GAMT	3.01033e-05	2.82756e-05
329841	ABCB1	ABCG4	3.01003e-05	2.93061e-05
230011	UGP2	LALBA	3.0098e-05	3.27966e-05
537549	SFRP2	SOX9	3.00968e-05	6.64958e-05
492065	DNAJC1	PDIA3	3.00965e-05	2.93819e-05
640588	NUDT13	CTPS1	3.00861e-05	2.75658e-05
128621	SAFB2	MEA1	3.00828e-05	2.97451e-05
620295	ZDHHC19	RUFY4	3.00809e-05	3.27335e-05
451350	LRFN1	CASKIN1	3.0076e-05	2.8557e-05
226052	NKIRAS2	RPS6KA5	3.0074e-05	2.82408e-05
292139	TRAF3IP3	DTX4	3.00734e-05	3.07544e-05
608475	DPY30	HOXD1	3.00721e-05	2.91041e-05
757542	TH	IYD	3.00703e-05	3.39543e-05
719091	TRAM1L1	ZFAND2A	3.00642e-05	3.37054e-05
925212	ZCCHC11	NOBOX	3.00596e-05	3.22462e-05
565594	FAM151B	OLFM3	3.00583e-05	2.79087e-05
708075	RAB43	ATG2B	3.00563e-05	2.85221e-05
674100	CNTROB	BIN3	3.00539e-05	4.41756e-05
158681	BMP2K	IFITM5	3.00525e-05	3.3055e-05
395722	CDX1	RCBTB2	3.00493e-05	6.48905e-05
651243	ANKRD33	MYF6	3.00403e-05	3.55442e-05
713408	UGT2A1	TMPRSS15	3.00403e-05	4.08537e-05
555017	LAMTOR1	RPTOR	3.00402e-05	2.87908e-05
61469	PLEKHJ1	ERC1	3.0039e-05	3.05877e-05
193489	GNAQ	PLCB3	3.00356e-05	3.61308e-05
215039	ZNF12	NPVF	3.0035e-05	3.71309e-05
572485	ABCA10	PPP1R1C	3.00325e-05	4.41367e-05
265882	FAM53B	BIRC8	3.00268e-05	2.97318e-05
434460	PSG8	SELE	3.00228e-05	2.97796e-05
118797	TTF1	UBTF	3.00177e-05	2.91026e-05
844938	HOXA4	TBX15	3.00134e-05	3.23996e-05
800714	IFITM2	BTBD17	3.00132e-05	3.18789e-05
447501	TSPAN8	AJAP1	3.00125e-05	3.36942e-05
21472	METTL22	VCPKMT	3.00097e-05	3.10475e-05
715729	RBM4B	SOX14	3.00073e-05	3.58193e-05
838210	ANKRD36B	TMPRSS4	3.00058e-05	4.0081e-05
620285	ZDHHC19	WDR24	3.0005e-05	3.27763e-05
441031	CLPP	SPG7	3.00016e-05	3.00642e-05
911707	XKR5	SLC22A23	2.99994e-05	2.96016e-05
23046	DNAJA2	DNAJA4	2.99975e-05	3.71285e-05
277275	OXLD1	TEAD2	2.99957e-05	3.22194e-05
226103	NKIRAS2	TIRAP	2.99956e-05	2.8243e-05
606904	SPATA17	GLT1D1	2.99938e-05	4.46112e-05
528606	CRNN	TRIM52	2.99891e-05	2.98254e-05
790592	B3GALT5	ABO	2.9989e-05	3.89808e-05
2576	PHTF2	WDR76	2.99887e-05	3.17742e-05
592031	AGRP	SUSD5	2.99858e-05	3.62509e-05
559591	TEX12	MSH4	2.99858e-05	3.11382e-05
153879	FDX1	PTMA	2.99835e-05	4.38418e-05
846738	HOXC6	HOXD4	2.99808e-05	3.26673e-05
239651	MMRN2	EGFL7	2.99788e-05	2.98375e-05
651246	ANKRD33	MYOG	2.99744e-05	3.7163e-05
663974	TMEM129	SRCAP	2.99689e-05	0.000131466
711017	SYT12	SCGN	2.99681e-05	4.05819e-05
655687	BATF2	DCSTAMP	2.99664e-05	3.2938e-05
364578	FCER2	FSCN1	2.99655e-05	3.49358e-05
815620	RTN4RL2	ZNF296	2.99575e-05	3.58132e-05
817693	LYPD6	CSNK1G3	2.99559e-05	3.07483e-05
44690	PATZ1	AMH	2.99531e-05	2.82922e-05
536838	CABS1	LYSMD4	2.99473e-05	4.6626e-05
467588	SPATA6	AGBL4	2.99472e-05	3.25623e-05
879372	DEFB115	C1orf54	2.99444e-05	4.12172e-05
579235	FBXO43	SPDYA	2.99442e-05	3.33655e-05
105449	KDSR	THEG	2.99383e-05	4.95328e-05
447516	TSPAN8	BCL2L15	2.99381e-05	3.56907e-05
808634	UBL4B	IMMP1L	2.99367e-05	3.1936e-05
629825	DCSTAMP	TMEM151B	2.99361e-05	3.55849e-05
844951	HOXA4	HOXC5	2.99311e-05	3.2483e-05
74494	TMEM33	EDEM1	2.99295e-05	3.00592e-05
853754	ATL1	ZFYVE27	2.99231e-05	3.32601e-05
680747	BFSP2	TMEM210	2.99218e-05	3.93589e-05
557369	TBX6	PAPLN	2.99155e-05	4.70202e-05
556363	KIAA1755	SLC10A5	2.99116e-05	4.23069e-05
796347	ZNF93	ZNF136	2.99111e-05	2.79422e-05
205030	NOL9	DDX18	2.9909e-05	2.95122e-05
253802	SYNM	TNNC2	2.99038e-05	2.98177e-05
492024	DNAJC1	EIF2AK1	2.99036e-05	2.8762e-05
107612	HOXB5	CCM2	2.99036e-05	3.38467e-05
126894	ANAPC13	ANAPC7	2.99031e-05	3.51898e-05
418325	EQTN	EFS	2.98866e-05	4.65216e-05
86056	HMGCR	GGPS1	2.98848e-05	2.77688e-05
160283	SLC7A1	SLC7A4	2.98845e-05	2.87274e-05
743723	DEFB114	C4orf3	2.98787e-05	5.26052e-05
324165	PKD2L2	OTOP1	2.98764e-05	5.29356e-05
879391	DEFB115	DEFA6	2.98755e-05	2.8889e-05
466140	TNS4	TM4SF20	2.98755e-05	3.69753e-05
872832	MIR23B	MIRLET7I	2.98732e-05	2.98789e-05
824527	RUFY4	C1orf147	2.98729e-05	4.98969e-05
641749	RNF169	HUS1B	2.9864e-05	3.05945e-05
594508	C21orf58	CASC2	2.98619e-05	3.43782e-05
652066	RILP	TMEM50A	2.98618e-05	2.85164e-05
397414	TFDP2	E2F1	2.98594e-05	3.29986e-05
775797	RTKN2	TPT1	2.98572e-05	3.98622e-05
628530	TNFRSF11B	LTA	2.98538e-05	3.65194e-05
5584	RNF216	FAM71E1	2.98503e-05	2.85517e-05
807623	CYP2R1	TM7SF2	2.98489e-05	3.04044e-05
587031	CD1E	CD2	2.98471e-05	2.92532e-05
725927	CCDC14	CEP350	2.98448e-05	3.10492e-05
305873	HHAT	PCGF1	2.98426e-05	3.49664e-05
116634	STAMBP	LZTR1	2.98396e-05	3.14102e-05
596719	PPP1R35	EPS8L1	2.98316e-05	2.9855e-05
430158	MMP19	FAM134B	2.98296e-05	2.90094e-05
80955	GAPDH	SLC37A2	2.98197e-05	3.13384e-05
118815	TTF1	TAF1C	2.98148e-05	2.79491e-05
525458	RXRG	TRAF4	2.98018e-05	3.00239e-05
617703	PLSCR2	ZNF556	2.97941e-05	3.19626e-05
68833	DNM1	DNM2	2.97936e-05	3.31391e-05
870741	HTN3	S100A7	2.97906e-05	4.4248e-05
435481	UNC5CL	ARL14	2.97889e-05	8.19287e-05
653071	ACER1	ENPP7	2.97871e-05	2.83885e-05
875398	C1orf220	POU1F1	2.9786e-05	4.46277e-05
393118	MEP1A	MEP1B	2.97788e-05	4.67916e-05
800692	IFITM2	IFI35	2.97785e-05	3.04888e-05
853858	C2CD4A	ZNF615	2.97781e-05	3.41005e-05
453696	ATP6V1F	NPRL3	2.97728e-05	2.69805e-05
604882	MATN1	BNC2	2.97724e-05	4.04037e-05
589354	GART	AK7	2.97724e-05	2.76447e-05
761122	GPR157	C3orf70	2.97717e-05	3.6995e-05
96948	SRM	OAZ3	2.9768e-05	3.02876e-05
441000	CLPP	OXCT1	2.97673e-05	2.9406e-05
872798	MIR23B	GFOD2	2.97633e-05	3.13323e-05
333869	TMEM230	SYBU	2.97547e-05	4.82892e-05
23122	RORA	NR1H3	2.97519e-05	9.427e-05
775819	ADIG	MEDAG	2.97492e-05	3.25303e-05
110077	ECHDC2	ACOT8	2.97407e-05	2.84496e-05
910070	LHX1	POU3F3	2.97393e-05	3.25934e-05
696760	SLFN12	CDO1	2.97365e-05	2.89872e-05
152844	CMTR1	CMTR2	2.97345e-05	3.71209e-05
74493	TMEM33	SERINC3	2.973e-05	3.03491e-05
166823	SLC2A5	GUCA2A	2.97267e-05	3.90206e-05
339580	ECHDC1	GCDH	2.97257e-05	2.8418e-05
914183	RDM1	PMEL	2.97204e-05	3.88931e-05
498122	SLCO5A1	HMGCS2	2.97158e-05	3.7104e-05
872842	MIR23B	MIR184	2.97155e-05	2.95013e-05
405424	NPHS2	TMEM63C	2.97143e-05	4.40707e-05
550204	REXO4	MAPK1IP1L	2.97133e-05	5.73978e-05
207835	ARPC2	ACTR2	2.97121e-05	3.03373e-05
257636	SS18L1	PMEL	2.97116e-05	2.75509e-05
628326	HNF4G	HNF4A	2.97112e-05	3.02569e-05
446420	NUP214	NUP37	2.97064e-05	2.98486e-05
755289	B3GNT3	TTC33	2.97058e-05	3.60809e-05
532935	TMEFF2	MYO1B	2.97017e-05	2.88213e-05
456057	E2F8	SUSD2	2.9699e-05	2.85273e-05
879803	CELA3B	MEP1A	2.96973e-05	2.76249e-05
628047	FNDC1	CASC2	2.96936e-05	5.80754e-05
686709	CSN3	PREP	2.96901e-05	6.62554e-05
74459	SUPT6H	PAF1	2.96835e-05	3.51778e-05
821835	DMBT1	CST1	2.9678e-05	3.05559e-05
402639	REG1A	CCL26	2.96767e-05	4.37278e-05
239646	MMRN2	DEAF1	2.96735e-05	3.14303e-05
100286	PIK3R3	SOS2	2.96717e-05	4.47964e-05
312175	ASPM	WDR62	2.96702e-05	3.26698e-05
647457	COQ4	SPR	2.96696e-05	3.09104e-05
823204	C6orf132	CILP	2.96688e-05	3.35961e-05
592116	PSKH1	DAND5	2.96645e-05	3.33742e-05
492022	DNAJC1	DNAJA2	2.9654e-05	2.89454e-05
86034	HMGCR	IDI1	2.9648e-05	2.72978e-05
294124	SLC25A39	BLVRA	2.9643e-05	3.54168e-05
290092	CDKL3	IFRD1	2.96411e-05	2.90393e-05
434444	LYPD3	LYPD4	2.96398e-05	3.10922e-05
370961	TFR2	HEPHL1	2.96317e-05	2.87038e-05
365243	MED26	ZNF638	2.96295e-05	2.71983e-05
86037	HMGCR	SQLE	2.96281e-05	2.73955e-05
708104	RAB43	ARFRP1	2.9621e-05	2.7972e-05
829765	ZNF600	ENGASE	2.9616e-05	3.28565e-05
43087	TIMM13	PAM16	2.96129e-05	3.11247e-05
290495	SLC13A2	LINC00482	2.96121e-05	3.10816e-05
693832	PWWP2B	PLCL1	2.96082e-05	2.86432e-05
197705	COLEC12	SCARA5	2.9607e-05	3.21629e-05
911724	XKR5	PRELID2	2.96052e-05	2.94908e-05
579093	SH3RF2	CDC20B	2.96049e-05	4.1931e-05
265889	FAM53B	JRK	2.9603e-05	2.90799e-05
377563	ENO3	SLC37A4	2.96005e-05	3.05614e-05
133390	AOC2	C6orf141	2.96005e-05	3.60567e-05
456053	E2F8	ATXN10	2.95997e-05	2.87653e-05
561163	ATP6V1G3	ATP6V1C2	2.95955e-05	3.10117e-05
441046	CLPP	ACADSB	2.95922e-05	2.88751e-05
730593	SMIM19	EDDM3A	2.95921e-05	3.69499e-05
413187	MYL12B	MYL12A	2.95906e-05	2.87959e-05
577649	ALX3	FOXD3	2.9588e-05	3.44101e-05
873282	MIR184	C6orf62	2.95861e-05	9.37242e-05
110094	ECHDC2	AUH	2.9585e-05	2.79879e-05
770002	ZFP41	TRAPPC3L	2.95849e-05	0.000103382
427399	CCDC18	EIF4E1B	2.95827e-05	4.54253e-05
736359	FAM91A1	RHOH	2.95797e-05	5.18889e-05
445487	HTN1	BPIFA2	2.95756e-05	3.02367e-05
376391	CRYBA1	C3orf33	2.95748e-05	3.6049e-05
265874	FAM53B	GSKIP	2.95747e-05	2.93697e-05
913491	SRCIN1	CASS4	2.95696e-05	4.17206e-05
579099	SH3RF2	FAM122A	2.95516e-05	4.26987e-05
361711	OIP5	MROH2B	2.95502e-05	3.52967e-05
910057	LHX1	PAX2	2.95475e-05	3.42655e-05
351201	EMC9	EMC8	2.95462e-05	3.02513e-05
925225	ZCCHC11	CARHSP1	2.95461e-05	2.86701e-05
855927	GPATCH3	PCDHGA1	2.95411e-05	5.52413e-05
596714	PPP1R35	PLEK2	2.95402e-05	3.05979e-05
875564	TRIM59	PLSCR1	2.95395e-05	3.43899e-05
453711	ATP6V1F	DMXL1	2.95386e-05	2.71529e-05
158955	CASP6	FAS	2.95372e-05	3.59505e-05
565602	FAM151B	RP1L1	2.95365e-05	2.75413e-05
586874	CD1B	CD5L	2.95348e-05	3.12902e-05
466334	PRKAB2	PRKAG1	2.95319e-05	3.02396e-05
593867	HSF2BP	MIER2	2.95309e-05	3.71675e-05
596709	PPP1R35	MPHOSPH9	2.95296e-05	2.96293e-05
716194	TLR6	TLR4	2.95262e-05	4.73513e-05
223225	KLK6	MARVELD1	2.9525e-05	2.78457e-05
471647	ANGPTL3	LCAT	2.95217e-05	3.18309e-05
609169	INHBB	ACVR1C	2.95159e-05	3.678e-05
226129	DNAJC7	HSPA12A	2.95098e-05	2.8845e-05
110088	ECHDC2	ECHS1	2.95044e-05	2.79177e-05
652063	RILP	TMEM50B	2.9504e-05	2.83312e-05
924668	CORO7	MSRB1	2.95027e-05	2.77056e-05
628180	PGAM2	ZNF852	2.94999e-05	3.71659e-05
46692	KIAA0930	VPREB1	2.94994e-05	4.0816e-05
579095	SH3RF2	SH3RF3	2.9497e-05	4.0875e-05
387022	RAD51AP1	MSH6	2.94919e-05	3.11284e-05
282828	N4BP2L2	SP7	2.94913e-05	2.95272e-05
796348	ZNF93	ZNF273	2.94903e-05	2.7386e-05
395659	WWC1	PTCRA	2.94892e-05	3.05157e-05
37349	ASAP3	FSCN3	2.94891e-05	2.88615e-05
118327	MT1G	SNCB	2.94841e-05	2.74742e-05
223224	KLK6	TMEM163	2.94769e-05	2.78436e-05
535504	MANF	HSPB7	2.94694e-05	2.83357e-05
890773	MIR600HG	TSPYL6	2.94689e-05	4.07428e-05
826245	LCTL	CRYGB	2.94679e-05	3.31157e-05
295495	ZRANB1	OTUD6B	2.94668e-05	3.23904e-05
754891	MYADM	PSTPIP2	2.94645e-05	3.06749e-05
86995	SUB1	GTF2A1L	2.94593e-05	2.94899e-05
845095	DMBX1	AGRP	2.9453e-05	3.75298e-05
804085	CLDN24	FRMPD2	2.94502e-05	3.80664e-05
635521	DACT1	TERT	2.94499e-05	5.64404e-05
503579	MDH1B	KYNU	2.94397e-05	2.91763e-05
202389	AZGP1	APOL4	2.94354e-05	3.72696e-05
246640	DEAF1	GRHL3	2.94345e-05	4.12829e-05
436816	RIOK1	FAM207A	2.94332e-05	3.37578e-05
71645	CASC3	NCBP2	2.94323e-05	3.39608e-05
9016	SNAPC1	FAM63A	2.94321e-05	7.67621e-05
276115	TOX	ZBTB1	2.94315e-05	5.43558e-05
856744	BRINP2	MIAT	2.94313e-05	3.32227e-05
679127	SOCS6	GRAP2	2.94313e-05	2.9093e-05
596710	PPP1R35	CROCC	2.94311e-05	2.87452e-05
374528	DNTT	SCRG1	2.94308e-05	3.10133e-05
617735	CPA3	CELA2B	2.9426e-05	2.99109e-05
755392	B3GNT3	B3GALT1	2.94236e-05	3.75587e-05
99353	GBP1	TRIM22	2.94135e-05	3.28519e-05
189301	ING1	EIF4ENIF1	2.94122e-05	3.18739e-05
346700	MIOX	ZNF570	2.94082e-05	3.07012e-05
836131	HSH2D	FAH	2.94e-05	2.9194e-05
219755	TMEM100	FSTL5	2.93986e-05	3.25845e-05
193871	DCK	ENTPD2	2.93983e-05	3.28944e-05
796362	ZNF93	SS18	2.9398e-05	2.74034e-05
405420	NPHS2	KIRREL3	2.93961e-05	3.84294e-05
477698	RAX	ALX3	2.93943e-05	3.05069e-05
629824	DCSTAMP	SOX12	2.93936e-05	3.10584e-05
821838	DMBT1	WFDC5	2.9393e-05	3.17491e-05
3983	CELSR3	CELSR2	2.93899e-05	3.43626e-05
850667	AKR1B10	XPNPEP1	2.93896e-05	5.87417e-05
446438	NUP214	AAAS	2.93803e-05	2.9796e-05
317727	STK10	RHOF	2.93742e-05	3.14441e-05
775888	USH1G	FSCN2	2.93731e-05	3.20688e-05
355857	MYOM1	BARX2	2.93618e-05	3.02544e-05
719094	TRAM1L1	SPCS2	2.93503e-05	3.16734e-05
879607	FNIP1	SERPINI2	2.93491e-05	2.83908e-05
86814	MSH3	MLH1	2.93426e-05	4.69384e-05
532938	TMEFF2	FAM171A1	2.93357e-05	2.82986e-05
864660	IL31	PCDHB15	2.93332e-05	0.000101939
559608	TEX12	HSF2BP	2.93298e-05	3.24438e-05
734564	DCAF4L2	WFDC5	2.93246e-05	3.72495e-05
36735	MT3	MT1X	2.93241e-05	3.23012e-05
668397	CRADD	PLK5	2.93238e-05	3.43239e-05
826916	SLC4A5	C21orf62	2.93235e-05	3.08439e-05
107599	HOXB5	VEZF1	2.93229e-05	3.43279e-05
408292	MYCL	TMPRSS11A	2.93169e-05	6.37129e-05
507602	ETV6	ZMYM2	2.93132e-05	3.99579e-05
379812	ABCC3	SRXN1	2.93128e-05	2.83931e-05
772387	GPR3	NOVA1	2.93127e-05	3.20361e-05
558612	TMCO3	IFIT1B	2.93123e-05	3.1362e-05
738573	TRIM60	NLRP2	2.93094e-05	3.42265e-05
223223	KLK6	MAL2	2.93072e-05	2.75524e-05
453315	APOBEC3A	APOBEC3D	2.93021e-05	3.34441e-05
41558	BLNK	NFATC2	2.93009e-05	2.89621e-05
361774	BLOC1S6	AP3S1	2.93004e-05	3.11388e-05
749949	C14orf39	SPDYA	2.92962e-05	3.16314e-05
399164	SSR3	BCL6B	2.92882e-05	5.31131e-05
653053	ACER1	CPNE5	2.92877e-05	2.82823e-05
242365	IQCK	ACSF2	2.92868e-05	2.96847e-05
826741	HMX3	TCF23	2.92839e-05	3.09259e-05
679107	ARMC10	MORN3	2.9278e-05	3.15942e-05
74537	TMEM33	CREBRF	2.92742e-05	3.31772e-05
514555	ULK3	EVC2	2.92729e-05	4.11934e-05
534288	ITGA9	ITGA8	2.92644e-05	3.06395e-05
850267	ZNF335	ZNF282	2.92641e-05	3.83955e-05
24469	VASH1	TTLL10	2.92639e-05	3.44285e-05
110087	ECHDC2	ACADS	2.9263e-05	2.73101e-05
205110	NOL9	PPAN	2.92605e-05	2.82109e-05
69450	PDLIM1	SHROOM1	2.926e-05	3.68486e-05
381349	ODAM	RAPGEF6	2.92596e-05	3.58528e-05
806455	LCE3E	C19orf18	2.92579e-05	4.03156e-05
433939	PMEPA1	ZNF366	2.92577e-05	2.92963e-05
432032	SLC12A4	TTC28	2.92577e-05	3.0013e-05
69082	KANK1	TFF1	2.92484e-05	2.96427e-05
417264	IFIT2	ZNF593	2.92481e-05	2.91935e-05
478779	KLRC1	NCR3LG1	2.92471e-05	3.35322e-05
466983	LLGL1	MYL7	2.92394e-05	2.94982e-05
694661	FRMD5	RGS13	2.92386e-05	3.10839e-05
894254	TMEM189	FAR1	2.92353e-05	3.31524e-05
672452	HNRNPF	HNRNPDL	2.92289e-05	2.9011e-05
527352	RORC	NDN	2.92265e-05	4.09489e-05
410196	DARS2	C11orf54	2.92255e-05	3.31484e-05
336280	CD209	BTNL8	2.92252e-05	2.91083e-05
293275	MRC2	TAPBP	2.92168e-05	3.12061e-05
838002	TOMM20L	MIPEP	2.92142e-05	2.92056e-05
366580	CD33	TYROBP	2.92141e-05	4.24632e-05
937264	TCEB2	TCEB1	2.92113e-05	5.65192e-05
747268	BEND3	H2AFZ	2.92058e-05	3.21429e-05
864057	LST1	HOTAIRM1	2.92035e-05	3.14721e-05
871623	SERPINB5	FAM219A	2.91942e-05	3.67608e-05
208616	CDS1	TMEM159	2.91926e-05	3.02356e-05
304146	CLPTM1L	APOL4	2.91922e-05	4.38567e-05
935348	C6orf1	TMEM189	2.91867e-05	3.37594e-05
430291	NFE2	TSPYL6	2.91844e-05	2.83631e-05
606634	DENND2D	CCDC148	2.91829e-05	3.88858e-05
25567	LLGL2	MAGI2	2.91822e-05	2.83843e-05
751920	MKRN3	RAB3D	2.91759e-05	3.98532e-05
183668	CRIM1	KCP	2.91755e-05	3.04579e-05
934473	HAPLN4	CEND1	2.9173e-05	3.18771e-05
614492	DPPA2	CCDC33	2.91724e-05	5.96001e-05
4182	SEC62	TRAM2	2.91701e-05	2.87917e-05
226109	NKIRAS2	IKBIP	2.9168e-05	2.7222e-05
630344	NUDT2	ZCWPW2	2.9167e-05	3.18069e-05
128624	SAFB2	RNF38	2.916e-05	2.89988e-05
362591	GDAP1	MN1	2.91582e-05	3.8094e-05
392651	GUCA1B	SPATA42	2.91557e-05	6.10915e-05
800624	MIXL1	TBPL2	2.91519e-05	4.89577e-05
293806	ZBTB32	RSF1	2.91448e-05	2.77594e-05
209514	MTMR14	ATG9B	2.91443e-05	3.02955e-05
118796	TTF1	RRN3	2.91439e-05	2.76481e-05
556668	LSM14B	CCDC182	2.91428e-05	3.06755e-05
80936	GAPDH	G6PC2	2.91428e-05	2.9244e-05
646150	NAB2	ASCL1	2.91409e-05	2.9186e-05
725930	CCDC14	BASP1	2.91404e-05	2.6705e-05
865885	SPIRE2	PIWIL3	2.91395e-05	3.95229e-05
22039	HEATR6	CA3	2.91384e-05	4.96007e-05
246446	NFATC2IP	SAE1	2.91356e-05	2.72324e-05
549466	INIP	DBF4B	2.9129e-05	2.96368e-05
5586	RNF216	RNF26	2.91277e-05	2.80366e-05
442199	BMP2	BMP4	2.91275e-05	0.000132882
579086	SH3RF2	UNC5CL	2.91273e-05	4.34582e-05
395651	WWC1	STK3	2.91212e-05	3.6487e-05
924646	CORO7	STRN4	2.9117e-05	2.78042e-05
362759	CHRAC1	ASF1A	2.91095e-05	3.0253e-05
529861	REN	CCDC110	2.91021e-05	4.39613e-05
628515	TNFRSF11B	CD70	2.91011e-05	3.61147e-05
923985	ATXN1L	RCN3	2.9101e-05	4.00228e-05
646184	NAB2	TEAD1	2.91e-05	3.32974e-05
377566	ENO3	ZCCHC7	2.9096e-05	3.00065e-05
138814	AMPD3	DTNB	2.9093e-05	4.51672e-05
809869	ZNF749	CSNK1G1	2.90875e-05	3.3569e-05
565608	FAM151B	DIO3	2.90843e-05	2.68141e-05
581917	SHCBP1L	2026-09-12	2.90812e-05	2.98169e-05
384769	CD5	MS4A1	2.90802e-05	3.19415e-05
336287	CD209	BTN3A2	2.90767e-05	2.82139e-05
248583	CTNNBIP1	SFRP1	2.90726e-05	3.92677e-05
347242	RASD2	PCDHB1	2.90721e-05	3.9058e-05
807559	CYP2R1	MSMO1	2.90719e-05	2.99843e-05
708131	RAB43	RAB42	2.90707e-05	2.76734e-05
301146	THAP3	XYLB	2.90688e-05	3.70189e-05
516190	MARVELD3	FRMPD2	2.90644e-05	3.00599e-05
587259	PPP1R15B	TMEM33	2.90594e-05	2.85429e-05
803720	LYG2	UHRF1BP1	2.90583e-05	2.95236e-05
4181	SEC62	UBXN6	2.90579e-05	2.81491e-05
36327	TRIP6	AKIP1	2.90475e-05	3.08331e-05
354277	HAO1	AMT	2.90462e-05	2.77283e-05
453734	ATP6V1F	ATP6V0D2	2.90419e-05	2.67688e-05
351826	SLA2	ZNF785	2.90386e-05	0.000108242
565593	FAM151B	GNAT1	2.90351e-05	2.65805e-05
794559	COLEC10	CFB	2.9035e-05	3.23726e-05
620290	ZDHHC19	ZDHHC24	2.90317e-05	3.21017e-05
714853	C11orf80	DYDC2	2.90303e-05	5.59783e-05
5577	RNF216	RNF125	2.90275e-05	2.96237e-05
365287	MED26	CLEC4M	2.90255e-05	2.66416e-05
296516	TYMP	ENTPD2	2.90255e-05	3.28707e-05
69611	RAB11FIP2	AQP7	2.90154e-05	3.03494e-05
344168	P2RX6	P2RX1	2.90138e-05	3.71971e-05
118333	MT1G	MT1HL1	2.90116e-05	2.81733e-05
592032	AGRP	ZNF813	2.90069e-05	3.25764e-05
567559	DDX4	RND3	2.90054e-05	2.90974e-05
924459	MIR4458HG	ZMYM2	2.90038e-05	5.54759e-05
145681	ACVR1B	ACVR2A	2.9002e-05	4.46517e-05
419677	GORAB	RFX4	2.89924e-05	3.62959e-05
811867	C5orf38	FAH	2.89915e-05	2.93995e-05
821833	DMBT1	CST5	2.89894e-05	3.10543e-05
384647	CBL	STAT5B	2.89814e-05	0.000119409
282823	N4BP2L2	PDCD2	2.89804e-05	2.85089e-05
456065	E2F8	NUGGC	2.89794e-05	3.12191e-05
296523	TYMP	NUDT1	2.89768e-05	3.11644e-05
864053	LST1	TIGIT	2.89764e-05	2.74508e-05
384549	IL10RA	MCL1	2.89745e-05	3.63804e-05
896190	LEFTY1	CHRD	2.89737e-05	3.05222e-05
289417	ALDH3B1	PGM2	2.89724e-05	2.71294e-05
470768	DAP3	BPESC1	2.89685e-05	3.12278e-05
520147	TNFRSF11A	CD27	2.89625e-05	4.11464e-05
180201	ADD3	DMTN	2.89617e-05	3.68176e-05
61474	PLEKHJ1	TBC1D17	2.89602e-05	2.89864e-05
24015	NCK2	NCK1	2.89599e-05	0.000209284
24476	VASH1	ZNF568	2.89579e-05	3.49309e-05
544030	SLC2A12	SLC2A7	2.89527e-05	3.05577e-05
621034	BDH2	SRRD	2.89526e-05	3.52242e-05
27089	SEMA3C	EFNA2	2.89508e-05	3.07457e-05
183678	CRIM1	UCMA	2.89389e-05	3.36843e-05
99376	GBP1	GBP7	2.89363e-05	3.30054e-05
379504	PPP1R9B	CNPY4	2.8936e-05	4.36732e-05
337603	CPA1	TPSD1	2.89359e-05	5.84298e-05
650646	PROCA1	SLC43A3	2.89333e-05	2.94365e-05
244690	PAAF1	TET2	2.89322e-05	3.12254e-05
318652	GLI2	GPR161	2.89315e-05	2.8875e-05
304177	PTCD2	PPDPF	2.89313e-05	3.118e-05
390609	SIM1	GREB1L	2.89298e-05	3.2191e-05
160311	SLC7A1	SLC16A12	2.89298e-05	2.80594e-05
74520	TMEM33	RPAP2	2.89283e-05	2.99346e-05
887198	ZNF492	ASPG	2.89255e-05	4.83021e-05
85809	CDH9	PCDHB13	2.89209e-05	2.74698e-05
705794	NIPAL4	ZDHHC13	2.89102e-05	2.83793e-05
143915	AGTPBP1	AGBL4	2.89079e-05	4.95676e-05
226054	NKIRAS2	N4BP1	2.89027e-05	2.75351e-05
648645	ART5	PRH1	2.89017e-05	3.5242e-05
639082	RAB8B	MYBPHL	2.8901e-05	3.02425e-05
879408	DEFB115	DEFB110	2.88986e-05	2.84164e-05
476809	PTPN22	PTPRJ	2.88922e-05	6.21143e-05
579482	NODAL	DAND5	2.88905e-05	4.74091e-05
551588	CDHR1	FSCN2	2.88892e-05	2.7786e-05
457854	KLF16	TCF3	2.88887e-05	2.87567e-05
561167	ATP6V1G3	C12orf66	2.88834e-05	2.86513e-05
368534	SMG9	CTIF	2.88811e-05	2.72224e-05
835521	MMP1	MMP2	2.88787e-05	4.88763e-05
102516	CAMSAP2	C16orf45	2.88756e-05	2.89595e-05
92398	STAT1	CHUK	2.8874e-05	5.43562e-05
355847	MYOM1	BIN3	2.88711e-05	4.67422e-05
930381	HIST2H2AC	H3F3A	2.88702e-05	6.69626e-05
339600	ECHDC1	HAO1	2.8869e-05	2.86956e-05
58308	TRIP4	NEMF	2.88682e-05	3.00707e-05
267437	PPP1R26	PPP1R17	2.88667e-05	3.44191e-05
74313	TMEM97	HSDL2	2.8866e-05	3.063e-05
772401	GPR3	SHCBP1L	2.88654e-05	3.31128e-05
382405	TBC1D19	INTS7	2.88631e-05	3.80489e-05
629688	SLC25A32	SLC25A47	2.88626e-05	3.40109e-05
354224	HAO1	ACOT8	2.88588e-05	2.83922e-05
453740	ATP6V1F	ATP6V0A2	2.88576e-05	2.6563e-05
923980	ATXN1L	ATXN1	2.88534e-05	3.25421e-05
80966	GAPDH	SERPINA9	2.88512e-05	3.00439e-05
156044	ATRAID	NELL1	2.88497e-05	2.71253e-05
318517	CD5L	NCR3	2.88471e-05	2.98062e-05
229353	LUZP1	CRELD1	2.88442e-05	4.13984e-05
150907	CDK9	GTF2F2	2.88442e-05	4.22555e-05
871398	BHLHA9	NEIL1	2.88352e-05	3.28634e-05
351807	SLA2	C3orf14	2.88326e-05	3.3506e-05
708358	CES4A	CELA3B	2.88312e-05	4.49588e-05
70746	GTPBP4	SPDYE4	2.88257e-05	3.60187e-05
611536	ALPI	LIPF	2.88241e-05	2.88026e-05
724094	DES	C11orf96	2.88189e-05	4.49506e-05
546768	PXDNL	EPX	2.88176e-05	3.82417e-05
579087	SH3RF2	KLHL31	2.88158e-05	4.39962e-05
183674	CRIM1	GDF6	2.88084e-05	3.02315e-05
327125	STRADB	XPO4	2.88045e-05	3.52673e-05
354273	HAO1	SLC27A2	2.88041e-05	2.79254e-05
475317	UNC79	LINC00472	2.87994e-05	4.9874e-05
69613	RAB11FIP2	MYO5B	2.87964e-05	3.14166e-05
359892	METRN	GOLGA4	2.87945e-05	2.82825e-05
8462	ZDHHC6	STOML2	2.87921e-05	2.86215e-05
708093	RAB43	VPS51	2.87905e-05	2.74124e-05
385694	DAO	NOXRED1	2.87895e-05	2.9899e-05
4176	SEC62	SAR1A	2.87856e-05	2.80807e-05
270248	TRIM33	FKBP1C	2.87835e-05	3.18972e-05
467246	ZNF20	C10orf71	2.87754e-05	5.57765e-05
674615	SIMC1	DLGAP5	2.8773e-05	2.86139e-05
223068	SRR	SERINC4	2.87676e-05	3.71571e-05
716010	CEP19	STARD3NL	2.87638e-05	2.92708e-05
588646	MPZ	L3HYPDH	2.87613e-05	6.99227e-05
426375	MYOG	NTN3	2.87578e-05	2.76848e-05
219762	TMEM100	KIAA1324L	2.87498e-05	3.13339e-05
749102	CPNE7	C16orf89	2.87467e-05	2.93318e-05
205407	JAK1	JAK2	2.87416e-05	7.44949e-05
123631	SYNGR3	SYPL2	2.87358e-05	5.15171e-05
453540	CPA4	ERAP2	2.87273e-05	3.51359e-05
870765	HTN3	S100A7A	2.8727e-05	4.02931e-05
327126	STRADB	ITPRIP	2.87266e-05	3.77588e-05
644490	AP1G1	SORT1	2.87238e-05	3.05513e-05
370666	CYP3A5	IQCC	2.87237e-05	5.8877e-05
53395	ACOT8	PECR	2.87149e-05	2.70151e-05
214652	SFXN1	AHSP	2.87105e-05	2.91989e-05
644503	AP1G1	APOBEC3G	2.87008e-05	3.18496e-05
235275	CLSTN1	SHISA6	2.87003e-05	3.13166e-05
436163	APOBEC2	KIAA1429	2.86995e-05	2.98206e-05
654256	TEKT1	HDHD2	2.86964e-05	2.88324e-05
235253	CLSTN1	NSG1	2.86912e-05	2.99534e-05
219746	TMEM100	VEZF1	2.86852e-05	4.0965e-05
221690	CRK	PIK3R5	2.86852e-05	7.13508e-05
359732	NECAB2	MIEF2	2.86835e-05	2.91832e-05
879407	DEFB115	BPIFA1	2.86828e-05	2.77819e-05
936691	H2AFY	H2AFY2	2.86765e-05	3.10819e-05
861573	RIPPLY2	MESP2	2.86759e-05	2.9153e-05
556647	CDH22	ZNF347	2.86677e-05	4.16972e-05
1312	CIAPIN1	SPZ1	2.86668e-05	3.53764e-05
497225	GCM1	GZF1	2.86662e-05	2.87339e-05
840490	PIWIL2	MIR32	2.86657e-05	2.8206e-05
44685	PATZ1	RNF38	2.86655e-05	2.68312e-05
84753	SENP6	ASF1B	2.86619e-05	3.18763e-05
2731	COX10	MTFR2	2.86616e-05	5.81157e-05
808703	CYP4Z1	SOWAHB	2.86609e-05	2.94398e-05
592118	PSKH1	RIPPLY2	2.8654e-05	3.14524e-05
354297	HAO1	HOGA1	2.86518e-05	2.80041e-05
584393	SLC34A2	GCM2	2.86486e-05	4.90835e-05
583439	DHRS1	EPX	2.86388e-05	5.38402e-05
696013	ATPAF2	ATPAF1	2.86366e-05	6.72941e-05
456304	TXNDC17	HBM	2.86309e-05	2.74277e-05
413193	MYL12B	PARVG	2.8628e-05	2.73742e-05
74548	TMEM33	ATL3	2.86279e-05	3.20165e-05
381342	ODAM	SNX21	2.8627e-05	3.40669e-05
37965	LZTS3	CTNND2	2.86269e-05	2.77332e-05
80557	CAND1	FTH1	2.86214e-05	3.26425e-05
407336	RPE65	ZFP64	2.8619e-05	3.39359e-05
348984	CTSG	GSDMD	2.86147e-05	3.44503e-05
2510	AGK	TRAK1	2.86126e-05	2.79283e-05
226059	NKIRAS2	TANK	2.86115e-05	2.67974e-05
43900	CABIN1	UBN1	2.86106e-05	2.81382e-05
504731	APH1B	PSEN2	2.8608e-05	3.38083e-05
716016	CEP19	FAM91A1	2.86066e-05	2.68503e-05
913501	SRCIN1	MYCNOS	2.86051e-05	3.58008e-05
23294	RAB27A	SYTL2	2.8598e-05	3.03133e-05
621029	BDH2	ACAT2	2.85942e-05	3.31624e-05
394354	THG1L	SCRN3	2.85919e-05	3.1732e-05
272078	MBP	MPZ	2.8588e-05	3.41665e-05
710387	RAPH1	ALCAM	2.8585e-05	3.04226e-05
700399	SPTLC3	FIBIN	2.85848e-05	3.91808e-05
775795	RTKN2	ERC1	2.8583e-05	2.9346e-05
118817	TTF1	TAF1B	2.8574e-05	2.72271e-05
534371	STAC	STAC2	2.8571e-05	2.83827e-05
88436	OGG1	PARG	2.85682e-05	3.1975e-05
110105	ECHDC2	EHHADH	2.85636e-05	2.68329e-05
716034	FBXO45	CCDC85C	2.85632e-05	3.22441e-05
354258	HAO1	DAO	2.85611e-05	2.75435e-05
719856	FGFBP3	FUBP1	2.85589e-05	2.97077e-05
795819	DHRS7C	IBTK	2.85553e-05	3.57327e-05
445490	HTN1	TMPRSS11D	2.85536e-05	3.30842e-05
768785	EDDM3A	DMRTA1	2.85499e-05	3.27784e-05
290494	SLC13A2	GPR19	2.85459e-05	3.10679e-05
810803	CYP4X1	CCDC114	2.85439e-05	2.69586e-05
709070	GXYLT2	POGLUT1	2.85415e-05	2.92802e-05
228872	SLC33A1	SLC25A47	2.85402e-05	2.93164e-05
800679	IFITM2	IFIT3	2.85367e-05	2.85536e-05
561155	ATP6V1G3	ITFG2	2.85316e-05	2.77299e-05
128140	SH3BP4	SIK3	2.85296e-05	2.88474e-05
333369	EBF4	ZC3H8	2.85283e-05	2.66098e-05
874576	MIR125A	MIR130A	2.8528e-05	9.32475e-05
397419	TFDP2	CDKN2B	2.85255e-05	3.12727e-05
671928	ACTRT2	IFI27	2.85251e-05	3.30962e-05
587260	PPP1R15B	OSER1	2.85237e-05	2.95055e-05
850734	SULT1C4	ABCC2	2.85236e-05	2.81366e-05
595635	TLCD1	TLCD2	2.85235e-05	2.83376e-05
719084	TRAM1L1	EMC4	2.85195e-05	3.53038e-05
716193	TLR6	CD180	2.85174e-05	3.51439e-05
650656	PROCA1	CRABP1	2.8515e-05	3.01475e-05
495854	CD72	RIMBP2	2.85136e-05	4.03365e-05
412537	ADGB	SNX11	2.85089e-05	5.50568e-05
627614	SP8	TSGA10	2.85027e-05	4.67052e-05
354968	E2F1	CDK6	2.84978e-05	3.27214e-05
879377	DEFB115	GNLY	2.84954e-05	2.78952e-05
924663	CORO7	FRMD1	2.84883e-05	2.85158e-05
26349	CA12	CA9	2.84862e-05	4.69967e-05
290945	SELE	FAM81A	2.84829e-05	5.8003e-05
465968	KRT34	ZNF256	2.84786e-05	4.30715e-05
189225	TRAPPC8	TMED6	2.84764e-05	4.65594e-05
747259	BEND3	MIS18A	2.84756e-05	2.85482e-05
457865	KLF16	MYOG	2.84743e-05	2.89164e-05
810639	SLC36A3	LINC00839	2.84731e-05	5.02e-05
899113	PCDHGB2	UEVLD	2.847e-05	2.60776e-05
708177	RAB37	RAB17	2.84653e-05	3.3464e-05
454301	FEZF1	FEZF2	2.84618e-05	3.41088e-05
99991	ATP6V0B	TYR	2.84547e-05	2.80918e-05
99370	GBP1	TRIM46	2.84519e-05	3.05978e-05
903713	CYP2A6	SPAG7	2.845e-05	5.63246e-05
628529	TNFRSF11B	PAX9	2.84471e-05	3.31135e-05
295494	ZRANB1	USP31	2.8445e-05	3.20963e-05
625847	FOXQ1	GORAB	2.84422e-05	3.01789e-05
47359	BRD1	MTA2	2.84371e-05	2.74924e-05
408496	CD48	VPREB1	2.84225e-05	3.52131e-05
395627	C9	C4BPA	2.84222e-05	4.14503e-05
150744	STAM	SYT8	2.84221e-05	3.06611e-05
874129	MIR95	SCGN	2.8422e-05	3.10793e-05
347243	RASD2	C8orf31	2.8416e-05	4.42603e-05
509632	AMDHD1	LINC00529	2.84019e-05	3.97395e-05
641751	RNF169	RAD54B	2.83995e-05	2.82317e-05
688199	PDE7B	GPR150	2.83991e-05	2.65884e-05
393126	MEP1A	DPP4	2.83963e-05	4.2938e-05
757498	TDRD6	HOXD8	2.83949e-05	3.3315e-05
128146	SH3BP4	ROS1	2.83928e-05	2.79002e-05
822193	OVCH1	MRGPRX1	2.83872e-05	3.92046e-05
507229	GUCD1	RHBDD3	2.8384e-05	3.31725e-05
235273	CLSTN1	LRRN1	2.83791e-05	2.9269e-05
74535	TMEM33	STT3B	2.83757e-05	4.05275e-05
112226	LDB3	ACTA1	2.83728e-05	2.74961e-05
133306	AOC2	MOXD1	2.83665e-05	2.75948e-05
601847	MED11	ESRRA	2.83577e-05	2.92756e-05
879398	DEFB115	DEFB125	2.83557e-05	2.76895e-05
354280	HAO1	MPV17L	2.83549e-05	2.77346e-05
592037	AGRP	CTRC	2.83528e-05	2.86488e-05
738569	TRIM60	ADIPOR1	2.83522e-05	3.02068e-05
581920	SHCBP1L	2026-09-03	2.83519e-05	2.98139e-05
43476	MKNK2	ZFAND1	2.83508e-05	4.23234e-05
441037	CLPP	ALDH1B1	2.83498e-05	2.7831e-05
492063	DNAJC1	DNAJC5G	2.83487e-05	2.88441e-05
413186	MYL12B	MYL9	2.83464e-05	2.85563e-05
43018	TIMM13	TOMM34	2.83463e-05	3.09753e-05
8476	ZDHHC6	ZDHHC24	2.83453e-05	2.90968e-05
66406	NPTX2	PDE8B	2.83429e-05	2.99809e-05
871516	IFITM5	ATRAID	2.83397e-05	3.38133e-05
226066	NKIRAS2	PELI1	2.83392e-05	2.70476e-05
329908	AKR1B1	STARD4	2.8339e-05	3.02888e-05
137171	GPR12	NOXRED1	2.83368e-05	3.04079e-05
445493	HTN1	DCD	2.83342e-05	3.01106e-05
8477	ZDHHC6	ZDHHC14	2.83331e-05	2.97808e-05
718705	SLC26A9	FAM222B	2.83317e-05	3.21152e-05
419671	GORAB	WDR11	2.83307e-05	3.34813e-05
86060	HMGCR	PMVK	2.83289e-05	2.61046e-05
817749	AKR1C1	SLC10A4	2.83248e-05	5.79732e-05
783052	TMEM95	OVGP1	2.83178e-05	2.80378e-05
719064	TRAM1L1	SPCS3	2.83168e-05	3.04909e-05
388641	PRKAB1	PRKAB2	2.83167e-05	2.89967e-05
434859	TRERF1	KLF9	2.83119e-05	4.12293e-05
219083	NOLC1	SEMA4F	2.83095e-05	2.95611e-05
816668	PNLIPRP1	PLA2G2C	2.83031e-05	3.31431e-05
65799	BET1	STX11	2.83014e-05	2.63288e-05
775806	RTKN2	TRIM55	2.83e-05	3.64563e-05
110071	ECHDC2	ACADVL	2.82966e-05	2.7163e-05
233429	GSTA4	TXNDC12	2.82957e-05	3.46264e-05
748936	GP5	FAM204A	2.82944e-05	2.9541e-05
589815	CBR3	ZKSCAN8	2.82942e-05	3.23199e-05
561158	ATP6V1G3	KPTN	2.82914e-05	2.76896e-05
39569	GLG1	VPREB1	2.8291e-05	2.95253e-05
618333	RTP3	RGS21	2.82883e-05	3.30099e-05
318499	CD5L	KLRD1	2.82864e-05	2.85466e-05
871940	COL6A6	THBS3	2.82848e-05	3.21157e-05
363565	DHDH	C2orf68	2.82788e-05	4.36777e-05
173375	DYNC1LI1	TUBA3D	2.82773e-05	2.87921e-05
708142	HOXC5	PDLIM4	2.82701e-05	4.55956e-05
110027	SPOP	HHIP	2.82675e-05	2.87706e-05
460049	ZBTB46	GPR137	2.82652e-05	2.89674e-05
628524	TNFRSF11B	CDC42BPG	2.82642e-05	3.4634e-05
279657	GALT	LCT	2.8264e-05	3.18459e-05
517623	DPEP3	ACY3	2.82618e-05	3.01949e-05
821831	DMBT1	WFDC12	2.82605e-05	3.07232e-05
206451	NEUROD1	FOXA3	2.82602e-05	3.07945e-05
642168	AKIP1	LINC00852	2.82599e-05	5.74561e-05
4898	IFFO1	CHAMP1	2.82562e-05	3.06013e-05
282827	N4BP2L2	ETV6	2.82553e-05	3.31985e-05
235262	CLSTN1	CBLN2	2.82533e-05	2.96707e-05
693009	PLEKHG5	CPD	2.82462e-05	2.72695e-05
426371	MYOG	MYCN	2.82403e-05	2.94371e-05
294154	SLC25A39	SLC25A52	2.82355e-05	3.2624e-05
293316	SLC6A7	CKMT2	2.82287e-05	2.69638e-05
366594	CD33	TREML2	2.82272e-05	2.96607e-05
747260	BEND3	SMARCAD1	2.82174e-05	2.85574e-05
360096	EARS2	AARS	2.8217e-05	2.65589e-05
489788	DBNL	GSDMD	2.82146e-05	3.19857e-05
544336	VIP	PTCH2	2.82081e-05	2.86857e-05
13759	PER3	CRY2	2.82061e-05	2.95724e-05
864036	LST1	FGL1	2.82007e-05	2.67656e-05
144509	OASL	GBP5	2.81992e-05	3.1036e-05
229345	LUZP1	SNX17	2.81968e-05	3.50467e-05
242676	SEZ6L2	SEZ6L	2.81968e-05	3.64671e-05
461184	YIPF2	DPP10	2.81966e-05	3.87238e-05
365255	MED26	NFYB	2.81955e-05	2.64404e-05
474606	LRRIQ1	CNTNAP1	2.81954e-05	6.50035e-05
674860	HOXD4	HOXC6	2.8191e-05	5.58563e-05
879613	FNIP1	TMEM127	2.81886e-05	2.69828e-05
628364	SLC30A8	ZNF514	2.81874e-05	3.42274e-05
757499	TDRD6	EXD1	2.81865e-05	4.1334e-05
80556	CAND1	COMMD3	2.81855e-05	3.21848e-05
360653	AQP9	PCP4L1	2.81815e-05	3.17556e-05
226051	NKIRAS2	PTPN18	2.81792e-05	2.67737e-05
245689	LPCAT4	SERAC1	2.81789e-05	2.68753e-05
411013	MUC5B	CHST4	2.81761e-05	2.96719e-05
660988	WFDC13	FAM221B	2.81754e-05	4.87716e-05
532930	TMEFF2	LIMCH1	2.81693e-05	2.77365e-05
217562	PDZD8	TSNARE1	2.8164e-05	2.8984e-05
401312	REEP6	OTOP1	2.81639e-05	3.40236e-05
733196	CLK2	NOP16	2.81568e-05	3.53322e-05
149434	NMT1	KPNA1	2.81546e-05	5.0385e-05
747250	BEND3	MORC1	2.8153e-05	3.07885e-05
126906	ANAPC13	UBE2QL1	2.81529e-05	2.91737e-05
596704	PPP1R35	GPM6A	2.81511e-05	2.81762e-05
377572	ENO3	PGAM2	2.81505e-05	3.01587e-05
107428	AVPI1	F13B	2.81499e-05	3.64695e-05
435995	SPDEF	CCDC40	2.81427e-05	2.73907e-05
318654	GLI2	HHIP	2.81419e-05	2.78803e-05
607821	FCAMR	SELP	2.81398e-05	2.91818e-05
936693	H2AFY	TROVE2	2.81382e-05	3.3196e-05
223214	KLK6	CDK18	2.81331e-05	2.64619e-05
299325	SLC18A1	PLCXD3	2.81305e-05	3.424e-05
610816	S100A12	IL36B	2.81271e-05	2.922e-05
169900	SUSD4	SVEP1	2.81256e-05	5.78058e-05
63167	PLD3	ZNF691	2.81245e-05	4.22168e-05
4177	SEC62	ERP29	2.8124e-05	2.72138e-05
928003	GRASP	TBC1D5	2.81167e-05	3.59761e-05
325951	AP4E1	CLVS1	2.81159e-05	3.29568e-05
238473	NAA16	FAM161A	2.81153e-05	3.54493e-05
47271	BRD1	MBD3	2.81132e-05	2.73666e-05
828906	LIPI	TXNDC9	2.81118e-05	4.14597e-05
659728	GBX2	RAVER1	2.81094e-05	3.6525e-05
97309	IVNS1ABP	NXN	2.81033e-05	3.26918e-05
532751	POLR2D	POLR2B	2.81019e-05	4.36303e-05
74486	TMEM33	BFAR	2.81014e-05	2.78884e-05
362764	CHRAC1	NASP	2.81001e-05	2.87516e-05
800682	IFITM2	IRF8	2.80989e-05	2.86612e-05
864038	LST1	PAG1	2.80948e-05	2.79971e-05
907841	GTF2I	GTF2IRD1	2.80933e-05	2.90751e-05
362769	CHRAC1	NAP1L1	2.809e-05	2.8787e-05
437643	RAB17	SHROOM3	2.80797e-05	2.66556e-05
91346	ADAM23	ADAM22	2.80789e-05	3.04756e-05
375573	ANKRD26	GRB7	2.80787e-05	2.84413e-05
19448	SPEN	RHOBTB1	2.80771e-05	4.04895e-05
294146	SLC25A39	SRRD	2.80754e-05	3.36275e-05
460050	ZBTB46	SOX12	2.80754e-05	3.0829e-05
478778	KLRC1	TREML4	2.80746e-05	3.20268e-05
292134	FAM76A	RAB38	2.80703e-05	2.56945e-05
890562	SLFN14	ATP13A2	2.807e-05	2.80916e-05
584292	CREB3L1	ISM1	2.80672e-05	3.7554e-05
331926	CASS4	ZFYVE28	2.80671e-05	2.83403e-05
397413	TFDP2	TFDP1	2.80632e-05	2.96074e-05
592200	CCDC117	PNKP	2.80614e-05	2.6902e-05
199997	ZYX	PGF	2.8056e-05	4.07797e-05
446446	NUP214	NUP62	2.80537e-05	2.74678e-05
120627	PLAGL2	CIDEB	2.80512e-05	2.7016e-05
96923	SRM	ENOPH1	2.80507e-05	2.68832e-05
661314	KCTD19	RAB28	2.80507e-05	3.76872e-05
834848	ANAPC7	TTK	2.80498e-05	5.19896e-05
708657	MYEOV	RHOBTB1	2.80465e-05	2.88377e-05
74532	TMEM33	SERP2	2.80427e-05	2.84852e-05
362760	CHRAC1	SENP6	2.80419e-05	2.82643e-05
792038	SMTN	LALBA	2.80391e-05	5.07574e-05
293264	MRC2	SEC61B	2.80382e-05	2.97495e-05
476279	REG4	EHD2	2.80374e-05	3.49415e-05
708087	RAB43	GCC2	2.80365e-05	2.63115e-05
846743	HOXC6	HOXC9	2.80349e-05	2.96706e-05
844956	HOXA4	IRX5	2.80341e-05	2.98963e-05
775870	USH1G	LRRC52	2.80332e-05	3.08705e-05
355069	CST9L	TMEM51	2.80325e-05	3.75062e-05
510756	DHH	SUFU	2.80307e-05	4.43654e-05
521832	IL19	IFNW1	2.80306e-05	3.04694e-05
408499	CD48	TSPAN10	2.80286e-05	5.79751e-05
606930	BROX	CCNI2	2.80229e-05	2.70737e-05
519149	GATA6	GATA4	2.80218e-05	5.71334e-05
33426	FAT1	SYNE4	2.80173e-05	2.86139e-05
441029	CLPP	IDH2	2.80106e-05	2.72256e-05
646182	NAB2	FOSL1	2.80087e-05	2.78416e-05
486501	KIAA1614	CCDC102B	2.80078e-05	3.01647e-05
318498	CD5L	ULBP3	2.80066e-05	2.83589e-05
433352	ZNF831	REG1A	2.8006e-05	2.76738e-05
478763	KLRC1	CD96	2.80037e-05	3.06003e-05
587027	CD1E	FCER2	2.80032e-05	2.68672e-05
365278	MED26	ZNF467	2.79969e-05	2.56992e-05
620291	ZDHHC19	ZDHHC14	2.79933e-05	3.20984e-05
637361	ANKRD2	SMYD1	2.79922e-05	2.7285e-05
226079	NKIRAS2	MAP3K8	2.79919e-05	2.62841e-05
729342	B3GALT6	NHLRC1	2.79869e-05	2.94119e-05
504730	APH1B	NEURL1B	2.79864e-05	2.91433e-05
46283	RBFOX2	TSPAN11	2.79863e-05	8.4456e-05
148429	TBC1D4	TMEM200C	2.79788e-05	4.085e-05
708117	RAB43	NAA30	2.79713e-05	2.66558e-05
520490	NT5C3B	ZNF700	2.79712e-05	4.47672e-05
318550	MAP3K13	MAP4K3	2.79689e-05	2.69769e-05
713253	NUDT4	INPP5A	2.79684e-05	2.70121e-05
822999	TREML4	ZNF766	2.79672e-05	3.28458e-05
111127	CLCC1	CA7	2.79635e-05	3.06661e-05
112720	CLTA	CLTB	2.79596e-05	2.65746e-05
453515	RNF112	ATL1	2.79568e-05	3.79605e-05
909153	CALR3	LINC00476	2.79541e-05	4.25955e-05
160338	SLC7A1	SLC36A3	2.79515e-05	2.74205e-05
818534	BCAM	PTPN18	2.79504e-05	2.82571e-05
3441	MATK	CDC37	2.79498e-05	3.94688e-05
901087	NANOGP8	TCF15	2.79485e-05	3.59841e-05
531697	C1QL2	MORN5	2.79478e-05	3.51056e-05
345051	TOP3B	TDRD3	2.79472e-05	4.83052e-05
375566	ANKRD26	KCTD13	2.79429e-05	2.72303e-05
924768	SELM	RETN	2.79427e-05	4.52971e-05
309969	ABCA7	ABCA6	2.79425e-05	4.08442e-05
923971	MEG9	EGR3	2.7937e-05	2.98958e-05
577986	WHAMM	DBN1	2.79361e-05	2.88558e-05
492028	DNAJC1	CRYAB	2.79346e-05	2.99896e-05
380133	CACNG1	MSANTD3	2.79327e-05	4.54094e-05
653048	ACER1	FADS3	2.79319e-05	2.67542e-05
593860	HSF2BP	BTBD2	2.79315e-05	3.99274e-05
910071	LHX1	HNF1B	2.79288e-05	3.05923e-05
646995	SUN5	MRFAP1	2.7928e-05	3.71408e-05
715983	NRROS	TET1	2.79247e-05	3.70061e-05
843082	OPALIN	DUSP15	2.7924e-05	2.53201e-05
16633	GNA15	RGS6	2.79202e-05	3.03532e-05
456290	TXNDC17	TNFRSF25	2.79166e-05	2.61195e-05
604528	PRKAA2	PRKAB1	2.7916e-05	3.16227e-05
640582	NUDT13	NME4	2.79132e-05	2.5233e-05
386779	VPS29	GOLT1B	2.79104e-05	2.66344e-05
226106	NKIRAS2	LRRC14	2.78973e-05	2.60762e-05
43073	TIMM13	NAIF1	2.7893e-05	3.33069e-05
365982	CLC	CCDC88B	2.78822e-05	2.85193e-05
912224	UHRF1	NT5DC3	2.78785e-05	4.98676e-05
236637	RAB33B	TBC1D13	2.78741e-05	2.78217e-05
441034	CLPP	CHCHD2	2.78741e-05	2.73688e-05
414478	GLE1	CPSF3	2.78706e-05	2.8588e-05
8474	ZDHHC6	ZDHHC19	2.78659e-05	2.86354e-05
431109	BATF3	BATF	2.78595e-05	5.56045e-05
226113	NKIRAS2	PELI3	2.7859e-05	2.62842e-05
422850	TRIM6	SDR42E1	2.78581e-05	4.4697e-05
21490	METTL22	NSUN7	2.78573e-05	2.92972e-05
593898	HSF2BP	TEF	2.7857e-05	2.85104e-05
587290	PPP1R15B	HSPB7	2.7857e-05	2.784e-05
601000	KRT84	DSC1	2.78542e-05	2.6866e-05
263632	MAGI2	ZNF77	2.78504e-05	3.27709e-05
43399	GADD45B	RELL2	2.785e-05	4.08356e-05
879384	DEFB115	PGLYRP3	2.78478e-05	2.78533e-05
447867	CRYGN	CRYGD	2.78464e-05	4.11791e-05
341645	FKBP5	PVALB	2.78457e-05	3.82825e-05
386777	VPS29	MICALL1	2.78435e-05	2.73643e-05
295496	ZRANB1	USP54	2.78427e-05	3.02283e-05
601078	KRT84	CDSN	2.78412e-05	2.73123e-05
382284	SEPSECS	INMT	2.78406e-05	2.82926e-05
551078	IDI2	ZNF484	2.7833e-05	4.1802e-05
581907	SHCBP1L	HSF5	2.7824e-05	3.00227e-05
705812	NIPAL4	CSN3	2.78236e-05	2.80744e-05
310887	DGKA	LYPLA2	2.7823e-05	2.89583e-05
395646	C9	CFB	2.7822e-05	4.73684e-05
423470	IAPP	FOXA3	2.78187e-05	3.17508e-05
532946	TMEFF2	AIF1L	2.78167e-05	2.68189e-05
440692	IL1B	IL1A	2.78165e-05	5.33991e-05
663978	CEP120	TACC1	2.7816e-05	2.98923e-05
17968	TSPAN32	LST1	2.78095e-05	2.74993e-05
693687	KNDC1	GRID2	2.78071e-05	4.15515e-05
104158	SATB2	UCMA	2.78066e-05	2.77323e-05
4186	SEC62	HSPBP1	2.78057e-05	2.72251e-05
466993	LLGL1	AMOTL1	2.78057e-05	2.85374e-05
760212	PCGF5	LMNB2	2.78033e-05	2.64866e-05
245220	ZNF135	MUSK	2.77999e-05	3.11186e-05
924650	CORO7	FCHSD2	2.77996e-05	2.59711e-05
477182	GRHL1	MYRFL	2.77979e-05	3.33094e-05
846729	HOXC6	HOXA3	2.77952e-05	3.07714e-05
80944	GAPDH	PCK2	2.77931e-05	2.96056e-05
185257	ACAD8	OR5BS1P	2.77891e-05	3.90813e-05
462734	BPIFA2	DIP2C	2.77878e-05	3.81012e-05
844031	SPN	TPRA1	2.77864e-05	3.64863e-05
370957	TFR2	SAA4	2.77814e-05	2.91688e-05
335136	GPATCH2L	CFHR3	2.77803e-05	3.3647e-05
478748	KLRC1	NCR2	2.77791e-05	3.01386e-05
547101	PRDM14	CYB5D1	2.77752e-05	3.50929e-05
246450	NFATC2IP	SENP1	2.77736e-05	2.58821e-05
41577	SORBS1	ACTG2	2.77636e-05	2.92056e-05
757375	TRNAU1AP	C6orf52	2.77614e-05	3.09323e-05
899240	CLDN23	IFIT1B	2.77607e-05	4.20676e-05
426183	RASL11A	LINC00452	2.77559e-05	3.44271e-05
443439	ZNF436	PSG3	2.77492e-05	2.79882e-05
343628	MTAP	GADL1	2.77433e-05	3.20123e-05
126468	DUT	UPB1	2.77395e-05	2.62059e-05
365960	DYRK1B	GCM1	2.77367e-05	3.00206e-05
24254	SNX13	ADAP1	2.77288e-05	4.36197e-05
151344	USP20	USP15	2.7728e-05	2.93864e-05
795826	DHRS7C	SLC45A1	2.77259e-05	3.25322e-05
520143	TNFRSF11A	TNFRSF8	2.77236e-05	3.46653e-05
913494	SRCIN1	SNX6	2.77229e-05	3.37644e-05
221687	GPRC5B	LRRK1	2.77228e-05	3.6825e-05
726743	PNLIP	BCO2	2.77218e-05	2.7435e-05
646157	NAB2	CDK5R2	2.77212e-05	2.87897e-05
151367	USP20	USP37	2.77208e-05	2.98852e-05
587286	PPP1R15B	CREBRF	2.77196e-05	2.79692e-05
559818	RILPL2	SIPA1	2.77117e-05	2.65652e-05
453309	APOBEC3A	APOBEC3B	2.77087e-05	3.37516e-05
710060	HSPA6	HSPA1L	2.77083e-05	4.53536e-05
534374	STAC	DPP10	2.77083e-05	2.76721e-05
579079	SH3RF2	TRIB2	2.77073e-05	3.59286e-05
640589	NUDT13	GLRX	2.77055e-05	2.55472e-05
395649	WWC1	PLXND1	2.77053e-05	2.84536e-05
572660	PGM5	TMOD4	2.76992e-05	2.64747e-05
68182	FKTN	GADD45B	2.7694e-05	4.27568e-05
345576	DEPDC5	ZNF563	2.76853e-05	3.93448e-05
110101	ECHDC2	ECHDC1	2.76847e-05	2.6263e-05
713263	NUDT4	ITPKB	2.76763e-05	2.73029e-05
75321	CPE	PCSK7	2.76753e-05	2.57519e-05
177552	ZMYM4	LOXL2	2.76751e-05	2.69028e-05
932471	KIAA1468	GRAMD1C	2.76747e-05	2.82465e-05
706611	MOS	SPDYC	2.76743e-05	4.58584e-05
834392	ZNF774	CC2D1A	2.76741e-05	4.85438e-05
61470	PLEKHJ1	SNX5	2.76717e-05	2.93983e-05
500656	BCL2L10	CASC2	2.76708e-05	4.56667e-05
719069	TRAM1L1	SRP19	2.76708e-05	3.07984e-05
821819	DMBT1	LMCD1	2.767e-05	2.84109e-05
454474	HOXD1	RARG	2.76692e-05	3.33177e-05
8455	ZDHHC6	YME1L1	2.7667e-05	2.80213e-05
366577	NKG7	LY9	2.76667e-05	3.71846e-05
466337	PRKAB2	PRKAG3	2.76649e-05	3.3359e-05
786896	SYNDIG1L	XXYLT1	2.76632e-05	2.57615e-05
395622	C9	CFHR3	2.7663e-05	3.96482e-05
226146	DNAJC7	DNAJC18	2.76584e-05	2.59766e-05
223219	KLK6	MYRF	2.76571e-05	2.58914e-05
335696	SI	CCDC15	2.76541e-05	3.39033e-05
663985	CEP120	WDR62	2.76522e-05	2.89079e-05
52026	RASSF2	HIPK3	2.76496e-05	4.0979e-05
89083	SLC25A36	SLC25A47	2.76463e-05	3.34139e-05
577050	TMBIM4	TMEM129	2.76452e-05	2.92311e-05
371098	PPP1R17	GUCY1B3	2.76417e-05	2.8988e-05
537548	SFRP2	SFRP1	2.764e-05	4.17e-05
292164	TRAF3IP3	TRIM56	2.76396e-05	3.32238e-05
596746	FCRL3	HMCES	2.7633e-05	5.65495e-05
609105	SPATA18	BNIP3L	2.76326e-05	3.41055e-05
676510	CST1	EHBP1	2.76321e-05	3.84793e-05
828992	LRRC66	CAMK2N1	2.7631e-05	3.25317e-05
7878	NCDN	NETO2	2.7631e-05	2.80961e-05
748913	THBD	ANTXRL	2.76276e-05	4.40431e-05
645050	MESP1	MYOCD	2.76255e-05	4.18582e-05
516181	MARVELD3	EPB41L4B	2.76218e-05	3.01573e-05
861565	RIPPLY2	NEK8	2.76189e-05	2.69309e-05
923978	ATXN1L	CIC	2.7616e-05	3.16555e-05
28825	USP33	USP12	2.7615e-05	2.91381e-05
248167	IMPDH2	CD79B	2.76141e-05	2.59709e-05
229347	LUZP1	FGFRL1	2.76125e-05	3.63649e-05
565606	FAM151B	SAMD7	2.76118e-05	2.54429e-05
595624	TLCD1	CLPTM1L	2.76115e-05	2.77635e-05
128152	SH3BP4	NPRL2	2.76108e-05	2.79897e-05
110122	ECHDC2	ALOX12B	2.76078e-05	2.66731e-05
434870	TRERF1	ESRRB	2.76037e-05	2.78537e-05
543980	SLC18B1	ATP13A3	2.76e-05	2.64058e-05
934479	HAPLN4	AKNA	2.75952e-05	2.814e-05
110109	ECHDC2	MCEE	2.75935e-05	2.58825e-05
220633	ZNF606	SSC5D	2.75929e-05	6.33753e-05
226070	NKIRAS2	ALPK1	2.75874e-05	2.58938e-05
628328	HNF4G	NRBP1	2.75856e-05	2.99037e-05
775882	USH1G	IGDCC3	2.75843e-05	4.08547e-05
628350	HNF4G	MAFA	2.75822e-05	2.96904e-05
661742	CXXC4	NFAT5	2.75813e-05	3.05314e-05
425714	TMEM156	MAN2B1	2.75803e-05	2.79314e-05
340936	CWF19L1	ZFP57	2.75797e-05	5.56668e-05
645053	MESP1	TBX20	2.75739e-05	4.42687e-05
375558	ANKRD26	RND3	2.7567e-05	2.64207e-05
620735	ERMAP	THEMIS	2.75618e-05	3.22291e-05
403265	PDCL3	EMC10	2.75606e-05	4.28816e-05
44682	PATZ1	MEA1	2.75599e-05	2.58162e-05
235272	CLSTN1	LINGO2	2.75589e-05	2.85221e-05
843430	CYP2F1	FAM8A1	2.75582e-05	2.99285e-05
134480	TRIM22	ZNF90	2.75579e-05	5.234e-05
676395	B3GNT2	ABO	2.75541e-05	3.28635e-05
703701	IL17D	NLRP10	2.75532e-05	2.94396e-05
183687	CRIM1	FAM83G	2.75504e-05	2.91689e-05
517458	MYOCD	MESP1	2.755e-05	4.21977e-05
829764	ZNF600	TBC1D5	2.75485e-05	2.74408e-05
471269	TOE1	ZNF558	2.75461e-05	3.692e-05
640583	NUDT13	DUT	2.75459e-05	2.51815e-05
544027	SLC2A12	SLC45A1	2.75459e-05	2.73626e-05
120623	PLAGL2	CETP	2.75436e-05	2.71045e-05
490418	CHAD	TDRP	2.75377e-05	4.76182e-05
925222	ZCCHC11	TNKS1BP1	2.75376e-05	2.75434e-05
370934	TFR2	NNAT	2.75365e-05	2.59355e-05
186111	NBAS	HNRNPA1P48	2.75355e-05	5.48816e-05
58304	TRIP4	KLHDC10	2.75347e-05	3.12188e-05
318530	IGF2BP2	DHX34	2.75343e-05	2.55677e-05
292170	TRAF3IP3	C6orf106	2.75315e-05	3.49927e-05
58327	TRIP4	DYX1C1	2.75295e-05	2.72729e-05
323992	ADCYAP1R1	RRAD	2.7528e-05	2.82816e-05
932476	KIAA1468	SOAT1	2.75235e-05	3.03193e-05
716035	FBXO45	FER1L5	2.75205e-05	2.84968e-05
173240	COPS7B	USP45	2.75179e-05	2.8842e-05
688179	PDE7B	PDE10A	2.75157e-05	2.53964e-05
296553	TYMP	ENTPD7	2.75142e-05	2.93958e-05
450023	WFIKKN1	SLC35F2	2.75141e-05	5.08231e-05
6399	MAN2B2	HEXDC	2.75119e-05	3.1992e-05
705785	NIPAL4	MAP7D1	2.75101e-05	4.60542e-05
74489	TMEM33	EDEM3	2.75074e-05	2.83805e-05
783740	SPNS2	LGALS2	2.7503e-05	3.18339e-05
368531	SMG9	SMG7	2.75001e-05	2.63668e-05
934472	HAPLN4	SPINT2	2.74986e-05	2.91411e-05
782722	ALG12	FBXO3	2.74983e-05	3.61208e-05
13754	PER3	PER2	2.74975e-05	2.99556e-05
369009	SHFM1	DLX6	2.74956e-05	3.25039e-05
596724	PPP1R35	TENM2	2.74952e-05	2.74426e-05
209513	MTMR14	CETN1	2.74917e-05	2.89227e-05
556664	LSM14B	HSF2BP	2.74902e-05	2.7975e-05
412515	SGIP1	SLC25A35	2.749e-05	0.000104961
637142	TRUB1	MIR32	2.74841e-05	2.87934e-05
458260	TNNI3	TNNC2	2.74802e-05	2.57421e-05
589329	GART	DCK	2.74775e-05	2.53137e-05
311155	CYB5R4	CA4	2.74772e-05	2.72509e-05
845090	DMBX1	HOXB8	2.74745e-05	2.77273e-05
785403	CTNNA3	MYLPF	2.74692e-05	2.59686e-05
382403	TBC1D19	MT1F	2.74687e-05	5.16755e-05
173247	COPS7B	TOR1A	2.74684e-05	2.8294e-05
630441	METTL2B	CASZ1	2.74626e-05	3.40889e-05
579980	MS4A1	CR2	2.74626e-05	2.77418e-05
400318	TP53I3	ZMAT3	2.74618e-05	2.98232e-05
354268	HAO1	GNMT	2.74579e-05	2.66488e-05
74527	TMEM33	ABCB10	2.74537e-05	2.906e-05
185188	FRMD4A	BMP8A	2.74529e-05	3.83661e-05
871522	IFITM5	CDX1	2.74525e-05	2.66756e-05
812262	CLCNKA	SPATA9	2.74514e-05	4.14541e-05
718641	SLC26A9	SH3BGRL3	2.74509e-05	4.00504e-05
750559	ZFP42	TCP10L2	2.74474e-05	3.65299e-05
371774	SFRP4	CSNK1A1L	2.74467e-05	3.17457e-05
625849	FOXQ1	SOX21	2.74452e-05	2.93499e-05
279167	NRAS	SOS1	2.74451e-05	4.97958e-05
705795	NIPAL4	MRFAP1L1	2.74406e-05	2.81014e-05
377559	ENO3	FBP2	2.74378e-05	2.9015e-05
862627	TCEA3	HEXIM1	2.74337e-05	2.67518e-05
67495	ANKMY2	LRTM2	2.74271e-05	3.07716e-05
114190	BHLHE41	PRDM6	2.74264e-05	7.38925e-05
532932	TMEFF2	CORO2B	2.74256e-05	2.71085e-05
644115	ZNF592	GRB14	2.74255e-05	2.7938e-05
158991	CASP6	TP53AIP1	2.74223e-05	4.36137e-05
66939	AGFG2	IKZF3	2.74211e-05	4.26675e-05
646180	NAB2	RRAD	2.74197e-05	2.94033e-05
849534	FCHSD1	PSTPIP2	2.74167e-05	2.82562e-05
451346	LRFN1	LRFN2	2.74157e-05	2.67726e-05
549480	INIP	FAM122A	2.74136e-05	2.96635e-05
292462	DYRK4	GTF2A1L	2.74089e-05	3.79299e-05
162569	MAN2C1	SZRD1	2.74088e-05	3.44314e-05
668393	CRADD	GFI1B	2.74084e-05	3.15332e-05
110013	SCPEP1	SNTA1	2.74069e-05	3.23051e-05
4193	SEC62	UBQLNL	2.74066e-05	2.64576e-05
8484	ZDHHC6	ZDHHC18	2.74065e-05	2.7303e-05
873481	MIR211	EIF4ENIF1	2.73982e-05	2.9935e-05
36318	TRIP6	TESK2	2.73981e-05	2.80081e-05
151376	USP20	USP54	2.73978e-05	2.9463e-05
340482	CBX5	YAF2	2.73975e-05	3.56817e-05
873843	MIR181A1	MIR135A2	2.73971e-05	2.81753e-05
226082	NKIRAS2	IL1R2	2.73953e-05	2.6142e-05
834678	CRYBA4	CRYBB2	2.7395e-05	3.26016e-05
601087	KRT84	SPRR2F	2.73921e-05	2.67193e-05
790590	B3GALT5	FUT10	2.73904e-05	3.50608e-05
574562	PIEZO2	TMCC3	2.739e-05	3.42125e-05
620277	ZDHHC19	FYCO1	2.73888e-05	2.91156e-05
617815	DNAJC5G	HMCN2	2.73888e-05	2.65161e-05
617709	PLSCR2	PRELID2	2.73862e-05	3.17539e-05
74321	TMEM97	KIAA1468	2.73855e-05	2.99358e-05
879385	DEFB115	PGLYRP2	2.73852e-05	2.65809e-05
879402	DEFB115	DEFB119	2.73842e-05	2.68214e-05
747264	BEND3	LMNB2	2.73812e-05	2.8611e-05
295301	MARCO	BANF2	2.73797e-05	7.08078e-05
605713	TRIM58	RFPL4B	2.73765e-05	2.85338e-05
98619	ACADM	ACOT11	2.7371e-05	2.60485e-05
924660	CORO7	STRIP1	2.73702e-05	2.61723e-05
810801	CYP4X1	CDH7	2.73635e-05	2.65415e-05
433860	MOCS3	TRPT1	2.73624e-05	2.62316e-05
587474	PKD1L1	MMP21	2.73619e-05	2.76993e-05
538461	UGT3A1	USP35	2.73582e-05	4.30825e-05
73838	DUSP3	MAPK7	2.73579e-05	2.95908e-05
826538	RALGAPA2	SGSM3	2.73564e-05	3.14971e-05
533262	TRPM8	RAPGEF5	2.73564e-05	3.51015e-05
469898	SDF2	DNAJB8	2.73487e-05	2.85855e-05
853859	C2CD4A	C2CD4B	2.73484e-05	3.26509e-05
783122	TMEM95	HOXA10	2.73476e-05	2.64142e-05
393054	FBRSL1	CATSPERG	2.73474e-05	3.51051e-05
783047	TMEM95	CCT7	2.73459e-05	2.65423e-05
39434	STRN4	FRMD1	2.7344e-05	2.84121e-05
585720	HPD	TYR	2.73439e-05	2.89828e-05
478768	KLRC1	SLAMF6	2.73414e-05	3.04252e-05
829554	ZAR1L	SPDYA	2.73402e-05	3.05274e-05
593156	FNDC5	AAMDC	2.73401e-05	2.8084e-05
229357	LUZP1	MATR3	2.73388e-05	5.00104e-05
308421	PTPRU	ILKAP	2.73357e-05	2.56408e-05
304479	FAM160A2	TMEM199	2.7328e-05	2.62529e-05
405422	NPHS2	MYO1E	2.73248e-05	3.19923e-05
224472	FTH1	SSC5D	2.73227e-05	3.2258e-05
532981	PHOSPHO2	PDXP	2.73225e-05	3.1673e-05
421467	ZFP30	GKN1	2.73206e-05	5.60249e-05
933709	2026-03-05	MYO19	2.73187e-05	3.43511e-05
484691	LTV1	C5orf46	2.73173e-05	3.23782e-05
644117	ZNF592	PHIP	2.73155e-05	2.99136e-05
362794	CHRAC1	H1FX	2.73135e-05	2.82625e-05
288028	SPPL2B	PALM3	2.73106e-05	3.90849e-05
446441	NUP214	NUP88	2.73091e-05	2.6685e-05
117031	MPHOSPH10	SLC35G5	2.73049e-05	3.99813e-05
265881	FAM53B	PRDM15	2.73043e-05	2.65661e-05
462274	POLN	UBE2T	2.7304e-05	3.11857e-05
489764	DBNL	APAF1	2.73002e-05	2.62656e-05
631204	ANKS6	HAND1	2.72978e-05	6.11309e-05
676231	FRMPD2	EMP3	2.72978e-05	2.88237e-05
43397	GADD45B	C7orf69	2.72906e-05	3.49147e-05
928013	GRASP	RABEP1	2.72904e-05	3.46889e-05
419670	GORAB	TXNDC15	2.72873e-05	3.22471e-05
445442	CSN1S1	PIP	2.7284e-05	2.54077e-05
497223	GCM1	CELSR1	2.72823e-05	3.06184e-05
434400	LYPD3	ART4	2.72794e-05	2.84583e-05
925233	ZCCHC11	SAMD4B	2.72759e-05	2.61811e-05
758719	FZD2	DVL2	2.72716e-05	3.07594e-05
507606	ETV6	BIN2	2.72706e-05	5.44084e-05
934769	EEF1G	ZC3HC1	2.72677e-05	2.53679e-05
367577	PLEKHA4	PCDHGB1	2.72672e-05	3.25917e-05
795057	LRRC19	RRP1B	2.72638e-05	2.81763e-05
924667	CORO7	FCHSD1	2.7263e-05	2.53082e-05
292157	TRAF3IP3	FAM71E1	2.72625e-05	2.91537e-05
45035	TCF20	MYOG	2.72615e-05	4.35891e-05
854909	FAM3D	JAGN1	2.72604e-05	3.02888e-05
156040	ATRAID	SBNO2	2.72603e-05	2.62114e-05
209465	MTMR14	RAB4A	2.72585e-05	2.68516e-05
726741	PNLIP	VKORC1L1	2.72565e-05	2.69401e-05
610815	S100A12	IL36RN	2.72526e-05	2.75149e-05
600984	KRT84	KRT37	2.72524e-05	2.65173e-05
693831	PWWP2B	ZNF516	2.72522e-05	2.64838e-05
713254	NUDT4	IP6K2	2.72515e-05	2.60022e-05
872799	MIR23B	TIAL1	2.72473e-05	2.7467e-05
453507	RNF112	DUOXA1	2.7247e-05	3.41512e-05
421044	ELF1	THEMIS	2.72459e-05	3.52198e-05
419683	GORAB	GPR161	2.72413e-05	3.3822e-05
304466	FAM160A2	TMEM9	2.7241e-05	2.6779e-05
835055	CACNA1H	ACTG2	2.72347e-05	2.86506e-05
936916	CTGF	TEAD2	2.72314e-05	4.7551e-05
559231	CD226	LCORL	2.72245e-05	3.55884e-05
579163	KCNS2	RNF141	2.72244e-05	4.44606e-05
874325	MIR516B2	MIR32	2.72201e-05	2.81441e-05
588834	RAPGEF6	CCDC125	2.72197e-05	3.20396e-05
631112	TRPV6	CCDC28A	2.72182e-05	7.36011e-05
173230	COPS7B	RAD23A	2.72153e-05	2.91773e-05
610808	S100A12	IL1RL2	2.72142e-05	2.73627e-05
128163	SH3BP4	GPR137C	2.72128e-05	2.71655e-05
486498	KIAA1614	PBX4	2.72107e-05	3.37595e-05
226094	NKIRAS2	IL36A	2.72013e-05	2.57297e-05
393122	MEP1A	PCSK7	2.71982e-05	3.5868e-05
102762	TNFAIP3	OTUD7B	2.71937e-05	4.42895e-05
43803	SNAP29	VAMP5	2.71915e-05	2.64261e-05
726727	PNLIP	TTPA	2.71909e-05	2.66932e-05
607776	FCAMR	LY75	2.71857e-05	4.64042e-05
403409	IL1R2	IL13	2.71824e-05	3.28621e-05
354289	HAO1	AGXT	2.71798e-05	2.59171e-05
290950	SELE	ZNF738	2.71739e-05	4.56589e-05
808625	UBL4B	USP36	2.71736e-05	2.72064e-05
650644	PROCA1	RBP1	2.71709e-05	2.74943e-05
492069	DNAJC1	TMEM247	2.71701e-05	4.675e-05
47284	BRD1	CCNG1	2.71686e-05	2.65326e-05
218374	CLMN	POC1A	2.71658e-05	3.42968e-05
61475	PLEKHJ1	UHRF1BP1L	2.71658e-05	2.88058e-05
348088	KCTD17	RAB17	2.71648e-05	3.1168e-05
550850	LCN2	BATF	2.71644e-05	2.97762e-05
335733	TFAP4	HEXIM2	2.71614e-05	3.45554e-05
783072	TMEM95	ATP8B3	2.71584e-05	2.66004e-05
932488	KIAA1468	TTC39B	2.71556e-05	2.80495e-05
799604	IFNE	AZI2	2.71541e-05	2.95075e-05
808613	UBL4B	MTCH1	2.7154e-05	2.74945e-05
726744	PNLIP	AKR1B10	2.71528e-05	2.72233e-05
227346	LDLRAD4	GLIPR2	2.71523e-05	3.55207e-05
434417	LYPD3	RAET1L	2.71499e-05	2.87352e-05
669269	RASSF6	MYF6	2.71462e-05	3.02391e-05
453274	IGLL1	PSG9	2.71459e-05	2.97449e-05
467315	RTBDN	MORN2	2.71432e-05	5.14416e-05
318640	TBX21	CLNK	2.71417e-05	2.97761e-05
671391	BNC1	DMRT1	2.71411e-05	2.81506e-05
118826	TTF1	CECR1	2.71404e-05	2.97272e-05
552581	EIF4EBP2	ZNF598	2.71362e-05	2.9269e-05
639031	RAB8B	TBC1D10B	2.71359e-05	2.54763e-05
305948	CBLN4	DPP9	2.71359e-05	3.38207e-05
716992	GLIS1	INSL4	2.71327e-05	8.7981e-05
41571	SORBS1	SORBS3	2.71296e-05	2.82106e-05
416839	ZNF410	TNIP2	2.71285e-05	2.62376e-05
406536	GON4L	GPR52	2.71246e-05	2.89112e-05
795286	NCMAP	TPPP	2.71233e-05	3.22429e-05
78930	PPFIBP1	TPM4	2.7123e-05	2.79746e-05
348619	HDAC10	HDAC9	2.71228e-05	2.76843e-05
23296	RAB27A	RAB24	2.71225e-05	3.00558e-05
351373	PYGB	MAN2B1	2.71222e-05	2.5316e-05
273796	TLK1	AQP12B	2.71196e-05	4.02885e-05
312386	ACSM2B	UHRF1BP1	2.71149e-05	2.75637e-05
747249	BEND3	CBX1	2.71119e-05	3.03628e-05
671927	ACTRT2	DERA	2.71109e-05	3.30485e-05
74490	TMEM33	SERP1	2.71107e-05	2.78948e-05
605290	LHX8	DMRTA1	2.71039e-05	3.09744e-05
533846	RBMS3	DLEC1	2.71013e-05	3.94644e-05
66253	GRB10	SH2B2	2.71005e-05	2.99577e-05
816664	PNLIPRP1	CEL	2.70979e-05	3.46717e-05
162668	SCAMP2	PCOLCE	2.70959e-05	2.60098e-05
422740	LRAT	MTUS2	2.70947e-05	3.8543e-05
711656	CST9	WFDC10A	2.70939e-05	3.73428e-05
504728	APH1B	MAML2	2.70907e-05	2.89244e-05
532760	POLR2D	POLR2J	2.70903e-05	4.28943e-05
485667	MDM2	CDKN2A	2.70897e-05	0.000122426
45965	HMGXB4	ATP13A2	2.7089e-05	2.58523e-05
785388	CTNNA3	MYL10	2.70884e-05	2.63337e-05
474688	TMEM254	FCN3	2.70859e-05	4.82476e-05
716022	FBXO45	PREPL	2.7085e-05	2.82941e-05
784377	IGSF5	BEAN1	2.70798e-05	3.01468e-05
426365	MYOG	MYF6	2.70792e-05	2.65933e-05
38059	P2RX7	MYO10	2.70742e-05	2.84564e-05
933986	GCSH	PCBD2	2.7073e-05	2.69614e-05
100285	PIK3R3	PIK3CB	2.70694e-05	5.2908e-05
318489	CD5L	TMEM168	2.70653e-05	3.41223e-05
52912	JAG1	DLL1	2.70559e-05	5.54966e-05
386791	VPS29	HEATR5A	2.70542e-05	2.55412e-05
577989	WHAMM	TOR1AIP1	2.70532e-05	2.76643e-05
151373	USP20	OTUD6B	2.70531e-05	2.92368e-05
5588	RNF216	ZCCHC3	2.70522e-05	2.60931e-05
80948	GAPDH	ENO3	2.70511e-05	2.69548e-05
557650	CLEC1A	MT1HL1	2.70486e-05	3.94593e-05
715986	NRROS	LATS2	2.70448e-05	3.1271e-05
102506	CAMSAP2	TMEFF2	2.70379e-05	2.54422e-05
571768	TBCEL	TBCD	2.70372e-05	2.70755e-05
893984	TNFRSF13B	PRR11	2.70347e-05	3.41999e-05
709045	SH3RF3	ZYG11B	2.70342e-05	3.27711e-05
879627	CKLF	S100A14	2.70331e-05	3.96035e-05
572672	PGM5	MYH6	2.70307e-05	2.52826e-05
797846	SDR42E1	CNTN6	2.70304e-05	3.31687e-05
923966	FAM228B	HSD17B6	2.70284e-05	2.75274e-05
910056	LHX1	FOXC1	2.70283e-05	2.97223e-05
806611	PLK5	DLEC1	2.70275e-05	3.4599e-05
711882	IQCF1	SPINK1	2.70255e-05	2.58699e-05
153437	PRCP	PRTN3	2.70253e-05	2.76754e-05
428852	AKR1D1	HSD11B2	2.70236e-05	2.78678e-05
343413	BCL7C	TYR	2.70206e-05	4.30107e-05
823883	ZNF793	CITED4	2.70206e-05	9.07034e-05
711655	CST9	WFDC5	2.70205e-05	3.99268e-05
400324	TP53I3	TP53AIP1	2.70139e-05	2.83674e-05
874843	PRR22	DEFB113	2.70132e-05	2.81067e-05
513043	PTGR2	NTN5	2.70112e-05	5.48789e-05
178033	LUC7L2	WDR86	2.70098e-05	7.37166e-05
861556	RIPPLY2	PCDH8	2.70094e-05	2.69999e-05
581902	SHCBP1L	MEI1	2.70088e-05	3.02248e-05
592085	PIP	C10orf62	2.7008e-05	6.80686e-05
923979	ATXN1L	PHF14	2.70032e-05	3.84724e-05
719050	TRAM1L1	TRAM1	2.70023e-05	3.02251e-05
290101	CDKL3	ZFYVE27	2.7001e-05	2.84556e-05
25564	LLGL2	MYH15	2.69987e-05	2.66183e-05
150749	STAM	PACSIN3	2.69975e-05	3.0827e-05
434446	LYPD3	GPIHBP1	2.69907e-05	2.83424e-05
61492	PLEKHJ1	TBC1D16	2.69906e-05	2.78616e-05
653049	ACER1	ALDH3B1	2.69893e-05	2.70432e-05
236936	REG3A	MRGPRX1	2.69858e-05	3.48862e-05
296203	ABCC2	ERLIN2	2.69853e-05	3.07638e-05
606622	DENND2D	MPND	2.69823e-05	3.46116e-05
561156	ATP6V1G3	NPRL2	2.69768e-05	2.69393e-05
879626	CKLF	MTUS1	2.69767e-05	3.76347e-05
795821	DHRS7C	TMEM144	2.69753e-05	3.14334e-05
898658	PRODH2	ZNF266	2.69706e-05	3.2175e-05
156046	ATRAID	IFITM5	2.69706e-05	2.55229e-05
267439	PPP1R26	NPNT	2.69701e-05	2.91405e-05
36323	TRIP6	CASP5	2.69674e-05	2.95614e-05
145419	CDK4	CCND1	2.69601e-05	0.000131528
209194	ABHD6	SORCS2	2.69589e-05	2.89513e-05
708183	RAB37	RAB4B	2.69516e-05	3.42923e-05
693113	PLEKHG5	ARHGEF38	2.69509e-05	2.5848e-05
621043	BDH2	LGALS4	2.69425e-05	3.28553e-05
445485	HTN1	STATH	2.69398e-05	3.39999e-05
671385	BNC1	ACTR6	2.6938e-05	2.67691e-05
99127	RGS4	RGS13	2.69355e-05	3.91002e-05
383065	DBX1	OLIG3	2.69355e-05	2.54184e-05
329840	ABCB1	ABCA3	2.69349e-05	2.66136e-05
379805	ABCC3	FBXL17	2.69344e-05	2.5556e-05
687052	SHCBP1	OTX2	2.69329e-05	2.48205e-05
235256	CLSTN1	LRRC7	2.69321e-05	2.78205e-05
153742	SORL1	ODAM	2.69317e-05	2.98108e-05
308448	PTPRU	DUPD1	2.69236e-05	2.50099e-05
99351	GBP1	MT2A	2.6923e-05	3.00276e-05
153740	SORL1	ITM2B	2.69218e-05	2.90842e-05
589344	GART	AMPD1	2.69212e-05	2.47358e-05
873865	MIR181A1	MIR190A	2.69209e-05	2.82038e-05
392394	MDFI	ZNF593	2.69178e-05	3.12055e-05
572663	PGM5	SYNPO2L	2.69174e-05	2.48725e-05
583881	AFAP1L1	RPL7L1	2.69171e-05	4.43468e-05
756452	SSC5D	KCNT1	2.69113e-05	3.57412e-05
476735	CHIA	ITPRIPL1	2.6911e-05	4.42769e-05
445505	HTN1	RNASE8	2.69098e-05	2.87116e-05
104127	SATB2	MAF	2.69066e-05	2.56173e-05
379785	ABCC3	ABCG2	2.69062e-05	2.63594e-05
645073	ANPEP	CD7	2.6905e-05	3.06275e-05
260504	GAS2L1	NCKAP5	2.69042e-05	3.16734e-05
607813	FCAMR	DOK2	2.69009e-05	3.35264e-05
826468	FAM83G	ZC3H6	2.69003e-05	3.92995e-05
144519	OASL	GBP6	2.68943e-05	2.94502e-05
925211	ZCCHC11	CNOT3	2.6894e-05	2.6055e-05
338871	WDR76	PTER	2.68921e-05	3.11238e-05
657192	PTF1A	ZBTB11	2.68894e-05	9.4203e-05
673740	TMEM42	ANKS6	2.68886e-05	2.53218e-05
445478	HTN1	PGLYRP4	2.68861e-05	2.87429e-05
98898	RPF1	RPL7L1	2.68843e-05	2.98603e-05
877450	KCTD11	RNPEP	2.68839e-05	2.71321e-05
414477	GLE1	PARP11	2.68838e-05	2.7447e-05
834855	ANAPC7	CDCA2	2.68832e-05	3.12219e-05
607819	FCAMR	LRRC20	2.6879e-05	3.70319e-05
360646	AQP9	CORO6	2.68788e-05	3.22171e-05
97732	BCAS2	C9orf131	2.68783e-05	2.94655e-05
639041	RAB8B	RABEP1	2.68778e-05	2.54172e-05
212297	DUSP7	MAP2K2	2.68778e-05	2.91257e-05
760238	SLC47A2	GPR63	2.6875e-05	2.70965e-05
565598	FAM151B	POC5	2.68746e-05	2.52932e-05
240739	CNP	DMBX1	2.6874e-05	2.93106e-05
861476	PNLIPRP3	CHIA	2.68664e-05	2.61062e-05
822459	C17orf99	CLNK	2.68651e-05	3.21559e-05
294152	SLC25A39	SLC25A2	2.68637e-05	2.92768e-05
656229	ANKS3	ZNF683	2.68628e-05	3.39556e-05
809883	ZNF17	CNN1	2.68596e-05	5.08814e-05
626347	CREBRF	PCDHGA2	2.68596e-05	3.38938e-05
574346	PLCL2	SFXN5	2.68558e-05	2.72473e-05
927793	FAM19A1	NEUROD4	2.68557e-05	3.84351e-05
593159	FNDC5	SAV1	2.68556e-05	2.72378e-05
872846	MIR23B	MIR487A	2.68533e-05	2.63273e-05
829408	SP6	PCDHA13	2.6852e-05	3.98229e-05
434856	TRERF1	RBFOX2	2.68507e-05	2.99878e-05
217063	SLITRK5	LRTM2	2.68486e-05	4.09653e-05
8466	ZDHHC6	HHATL	2.68478e-05	2.76026e-05
547070	PRDM14	ZSCAN10	2.68445e-05	3.65387e-05
74501	TMEM33	AMFR	2.68443e-05	2.85669e-05
842502	DIO3	IYD	2.68439e-05	2.9523e-05
430122	MMP19	SCUBE3	2.68431e-05	2.67573e-05
752975	CIITA	RFXANK	2.68422e-05	3.72414e-05
647794	UGT1A6	CCM2L	2.68401e-05	5.9067e-05
783066	TMEM95	EQTN	2.684e-05	2.61234e-05
400786	TANC1	TANC2	2.68397e-05	2.66763e-05
89086	SLC25A36	SLC25A25	2.68394e-05	2.93989e-05
541645	HMGCLL1	BDH1	2.68375e-05	3.90734e-05
832642	HRCT1	VRK3	2.68365e-05	3.19595e-05
572462	ABCA10	C2orf42	2.68335e-05	3.57971e-05
326626	IMPG2	PRIMA1	2.68308e-05	2.65705e-05
581913	SHCBP1L	C1orf146	2.6827e-05	3.04305e-05
934196	PGAM1	ENO4	2.68259e-05	3.42011e-05
868522	MT1H	MT1E	2.68259e-05	2.87723e-05
500206	PAQR5	PANX1	2.68224e-05	3.76159e-05
209486	MTMR14	VAC14	2.68207e-05	2.69982e-05
183661	CRIM1	CHRDL2	2.68198e-05	2.79346e-05
80957	GAPDH	SLC37A4	2.68186e-05	2.74436e-05
277814	FAM216A	EYA4	2.68169e-05	2.74911e-05
688182	PDE7B	PDE3B	2.68138e-05	2.48405e-05
219090	NOLC1	GSC	2.68058e-05	3.04772e-05
31783	ARG2	ARG1	2.68044e-05	2.8569e-05
293423	APBA3	CCDC80	2.68025e-05	3.61085e-05
584983	PEX10	TMPPE	2.68006e-05	6.34255e-05
513318	SERPINA10	APOL5	2.68004e-05	5.1243e-05
596736	PPP1R35	EPS8L3	2.68e-05	2.62898e-05
384762	CD5	THPO	2.67976e-05	3.48196e-05
806393	LCE3E	IGDCC4	2.6797e-05	2.85341e-05
897057	APOBEC3C	DNPEP	2.67961e-05	3.70792e-05
485831	SLC9A5	SNX29	2.67959e-05	2.8906e-05
604682	KNCN	MPP4	2.67945e-05	3.40316e-05
821830	DMBT1	WFDC13	2.67923e-05	2.84561e-05
480473	SLC43A3	RBP2	2.67922e-05	2.82631e-05
351210	EMC9	EMC4	2.67916e-05	2.86974e-05
701640	CSDC2	IGF2BP3	2.67912e-05	2.87861e-05
416987	CNRIP1	SOCS4	2.67909e-05	3.59558e-05
329893	AKR1B1	HSD17B2	2.67906e-05	3.12932e-05
740928	HIC1	URB2	2.6789e-05	2.64729e-05
430117	MMP19	CAPN10	2.67876e-05	2.64924e-05
527705	CGN	NXPE1	2.67858e-05	4.86744e-05
238980	DMXL1	AQP11	2.67851e-05	2.97562e-05
617720	CPA3	CPB2	2.67819e-05	2.65785e-05
126483	DUT	AK9	2.67813e-05	2.79926e-05
44703	PATZ1	PRPS1L1	2.67809e-05	2.51208e-05
879620	FNIP1	C12orf66	2.67771e-05	2.547e-05
651265	ANKRD33	PAX5	2.67761e-05	3.26573e-05
592112	PSKH1	DNAAF3	2.6773e-05	2.81153e-05
79385	RSRC2	B3GALT1	2.67652e-05	4.07281e-05
655163	RAB3IL1	RNF32	2.67621e-05	3.78878e-05
61501	PLEKHJ1	SNX8	2.67608e-05	2.73679e-05
587258	PPP1R15B	TBL2	2.67604e-05	2.67517e-05
911720	XKR5	TMEM30B	2.67595e-05	2.61732e-05
858500	RORB	ANKK1	2.67593e-05	3.28391e-05
116644	STAMBP	STAMBPL1	2.67574e-05	2.54662e-05
403397	IL1R2	IL36B	2.67561e-05	3.21367e-05
442197	NRSN2	CDH22	2.67549e-05	2.94567e-05
289207	MAP3K14	TNFSF13	2.67545e-05	3.47115e-05
107610	HOXB5	HAPLN2	2.67461e-05	3.13645e-05
429175	CCDC70	ASF1B	2.6745e-05	3.01003e-05
309544	CASP8	FAS	2.67435e-05	2.644e-05
841201	ZNF165	WFDC5	2.67434e-05	2.72993e-05
45992	HMGXB4	LINC00896	2.67397e-05	2.71333e-05
561135	ATP6V1G3	SH3BP4	2.67395e-05	2.58943e-05
215009	NEUROD6	ZNF716	2.67388e-05	3.32615e-05
593151	ZNF362	GRB7	2.67349e-05	2.72255e-05
309618	DMRT3	CEND1	2.6727e-05	3.11868e-05
70592	CUEDC2	SECTM1	2.67225e-05	3.75815e-05
390612	SIM1	NPNT	2.67214e-05	2.96731e-05
656697	ZCCHC4	PCIF1	2.67195e-05	3.57852e-05
71741	CASC3	NCBP1	2.67174e-05	3.29976e-05
757483	TDRD6	TFCP2L1	2.67168e-05	4.36482e-05
371768	SFRP4	WNT10A	2.67133e-05	3.01949e-05
451339	LRFN1	LRRC4	2.67074e-05	2.65302e-05
701693	IL16	PANX3	2.67065e-05	2.80136e-05
876682	GBP7	PLXDC2	2.67054e-05	3.21427e-05
864035	LST1	RHBDD3	2.67005e-05	2.52437e-05
414469	GLE1	THOC7	2.66979e-05	2.82867e-05
812263	CLCNKA	SLC17A4	2.66968e-05	3.20514e-05
209518	MTMR14	ATG9A	2.66928e-05	2.80702e-05
269351	ANXA4	FAF1	2.66922e-05	3.10047e-05
715989	NRROS	NPNT	2.66898e-05	3.21975e-05
360065	EARS2	PPA2	2.66869e-05	2.56407e-05
384706	SLC15A3	ZNRF4	2.6686e-05	3.00091e-05
261207	ZBTB3	IMPG2	2.66858e-05	2.63299e-05
779489	PGBD4	ID3	2.66836e-05	2.53541e-05
644131	ZNF592	GPR21	2.66833e-05	3.26885e-05
688180	PDE7B	PDE4D	2.66818e-05	2.4894e-05
879412	DEFB115	DEFB135	2.66774e-05	2.62301e-05
343609	MTAP	LCP1	2.66769e-05	2.75651e-05
822455	C17orf99	TRIL	2.66761e-05	3.57403e-05
738586	TRIM60	LRRC19	2.66709e-05	2.80577e-05
153999	CASP1	NLRP3	2.66665e-05	2.9755e-05
836474	CLPSL2	C6orf89	2.66662e-05	3.67431e-05
162570	MAN2C1	MAN2B1	2.66652e-05	2.91279e-05
568546	CPB1	CPA1	2.66647e-05	3.67008e-05
602360	TNFSF13	HUNK	2.66593e-05	3.50269e-05
538446	UGT3A1	SPATS2L	2.6658e-05	3.90532e-05
43059	TIMM13	GFER	2.66564e-05	2.79321e-05
772407	GPR3	MEI1	2.66533e-05	3.00617e-05
712380	RNF26	DTX4	2.66521e-05	2.89877e-05
326596	IMPG2	ABCF3	2.6652e-05	3.07986e-05
628914	DEFA6	LRRC28	2.66515e-05	4.01149e-05
653070	ACER1	ACER2	2.66503e-05	2.51836e-05
596717	PPP1R35	ODF2L	2.66494e-05	2.66247e-05
859171	MIR30E	MIR10B	2.66462e-05	3.70968e-05
532753	POLR2D	POLR2F	2.66435e-05	4.24969e-05
413176	MYL12B	MYL6	2.66424e-05	2.7265e-05
232263	TMC7	LRRC8E	2.66421e-05	3.29652e-05
713281	NUDT4	PLCD3	2.66386e-05	2.60533e-05
870727	HTN3	PGLYRP1	2.66385e-05	3.84122e-05
708525	ZNF621	SLC9A5	2.66366e-05	2.71184e-05
532957	TMEFF2	SYNPO	2.6636e-05	2.55544e-05
58306	TRIP4	WBP2	2.66345e-05	2.72172e-05
854973	LPA	CIDEC	2.66309e-05	2.791e-05
26943	ACTR6	NOLC1	2.66304e-05	2.65355e-05
819992	TET3	KAZALD1	2.66271e-05	4.29908e-05
351209	EMC9	ZNF780B	2.66262e-05	3.64283e-05
446468	RGS13	TMEM151A	2.66251e-05	6.00349e-05
133270	PSMC3IP	MROH7	2.66244e-05	3.71812e-05
331566	NID2	SNX22	2.66241e-05	3.19677e-05
58324	TRIP4	PAQR7	2.66207e-05	2.83966e-05
719080	TRAM1L1	SSR3	2.66199e-05	2.92344e-05
478769	KLRC1	CD200R1	2.66177e-05	3.13302e-05
290942	SELE	GYPC	2.66163e-05	3.09293e-05
561146	ATP6V1G3	FNIP2	2.66148e-05	2.6092e-05
61466	PLEKHJ1	SNX1	2.66142e-05	2.83039e-05
61471	PLEKHJ1	GGA1	2.66104e-05	2.72179e-05
446423	NUP214	RAE1	2.66095e-05	2.63102e-05
544007	MTFR2	MTFR1	2.66052e-05	3.41762e-05
344166	P2RX6	P2RX5	2.6602e-05	3.64178e-05
453710	ATP6V1F	ATP6V0E2	2.65986e-05	2.43084e-05
43924	CABIN1	H1FX	2.65956e-05	2.52574e-05
858355	ZFP2	BAIAP2L2	2.65901e-05	4.18226e-05
469868	SDF2	PFDN1	2.65856e-05	2.6739e-05
383045	DBX1	MYT1L	2.65837e-05	2.5624e-05
477227	MYCN	EFCC1	2.65835e-05	3.56857e-05
477225	MYCN	MYF6	2.65834e-05	3.55765e-05
61464	PLEKHJ1	SPAG9	2.65813e-05	2.90175e-05
533124	ABCA12	ERLIN2	2.65807e-05	2.64206e-05
377536	ENO3	ENO1	2.65777e-05	2.83712e-05
555012	LAMTOR1	MLST8	2.6577e-05	2.58214e-05
368535	SMG9	PNRC1	2.6577e-05	2.49377e-05
708091	RAB43	RAB40B	2.65761e-05	2.54347e-05
703702	IL17D	TMEM106A	2.65758e-05	2.82096e-05
477034	PPHLN1	LRWD1	2.65754e-05	3.29527e-05
872851	MIR23B	MIR216A	2.65753e-05	2.6005e-05
911641	CCL18	CIB3	2.65749e-05	3.9549e-05
504729	APH1B	MAML3	2.65747e-05	2.82572e-05
417259	IFIT2	BTAF1	2.65738e-05	2.79878e-05
534318	ITGA9	ITGA5	2.65735e-05	2.87139e-05
641702	RNF169	EXD2	2.6572e-05	2.6643e-05
354250	HAO1	AGPS	2.65685e-05	2.57974e-05
552572	EIF4EBP2	BZW1	2.65655e-05	2.65025e-05
924502	TMEM178B	FOXG1	2.65647e-05	4.26375e-05
365307	MED26	PLIN1	2.65621e-05	2.44992e-05
713262	NUDT4	PLCE1	2.65619e-05	2.59899e-05
383402	P2RX3	P2RX5	2.65611e-05	2.91883e-05
245696	LPCAT4	ABHD12B	2.65609e-05	2.51347e-05
36329	TRIP6	TRIM60	2.65574e-05	2.86752e-05
293271	MRC2	PDIA3	2.65569e-05	2.77392e-05
898729	SHANK3	CUX2	2.65564e-05	5.13902e-05
592121	PSKH1	LEFTY1	2.65563e-05	2.84987e-05
41578	SORBS1	LMOD1	2.65557e-05	2.9038e-05
354283	HAO1	ALDH4A1	2.65551e-05	2.53318e-05
596729	PPP1R35	CEP120	2.65538e-05	2.80514e-05
228462	TBC1D10B	TBC1D10C	2.65518e-05	2.79628e-05
570640	CD8A	TSPAN16	2.655e-05	2.8431e-05
37974	LZTS3	EPHB3	2.65417e-05	2.59948e-05
879618	FNIP1	IRF2BP2	2.65401e-05	3.07661e-05
364408	CD37	CD1E	2.65349e-05	3.12875e-05
708134	RAB43	SYS1	2.65336e-05	2.49069e-05
492062	DNAJC1	STT3B	2.6533e-05	2.90341e-05
578002	WHAMM	SDPR	2.65327e-05	2.72705e-05
807621	CYP2R1	CYP17A1	2.65326e-05	2.68894e-05
107598	HOXB5	AMOTL2	2.65283e-05	3.19284e-05
911698	XKR5	ZNF548	2.65271e-05	3.67766e-05
475866	CD180	CCDC97	2.65269e-05	4.83902e-05
747242	BEND3	CIZ1	2.65267e-05	2.88353e-05
78211	PDHX	LDHAL6B	2.6526e-05	2.84754e-05
588008	USF1	TYR	2.65174e-05	3.32295e-05
366600	CD33	CD8A	2.65161e-05	2.87946e-05
471624	ANGPTL3	FAM8A1	2.65158e-05	3.06686e-05
357732	MSLN	TSHZ2	2.65141e-05	3.10133e-05
226102	NKIRAS2	TIFA	2.65115e-05	2.5077e-05
500391	PLCB2	ITPR3	2.65093e-05	4.13422e-05
544016	SLC2A12	TMEM144	2.65038e-05	2.60933e-05
205862	ZNF281	GREM2	2.65011e-05	2.83485e-05
446472	ZNF484	TFCP2	2.64987e-05	3.3208e-05
790589	B3GALT5	B3GALT1	2.64943e-05	4.09104e-05
472355	XPO4	ZNF564	2.64928e-05	3.15871e-05
328641	SLC27A5	GUSBP1	2.64923e-05	4.9834e-05
879810	CELA3B	CPA3	2.64901e-05	2.465e-05
653061	ACER1	CPNE9	2.64895e-05	2.56131e-05
6396	MAN2B2	MAN2C1	2.64851e-05	4.22217e-05
934768	EEF1G	EEF2	2.64825e-05	2.51612e-05
441028	CLPP	SUCLG2	2.64812e-05	2.62287e-05
572645	PGM5	MYH3	2.64726e-05	2.46143e-05
758798	ZNF609	NTNG2	2.64699e-05	2.75698e-05
308446	PTPRU	PP2D1	2.64672e-05	2.50947e-05
445336	PRR12	ALX1	2.64666e-05	3.00413e-05
581871	SHCBP1L	PSMC3IP	2.64646e-05	2.86839e-05
831603	MYT1	ALX1	2.64633e-05	3.86582e-05
744880	TSPYL6	FCRLB	2.64626e-05	3.73595e-05
641740	RNF169	RFWD3	2.64584e-05	2.74713e-05
808641	UBL4B	C8orf74	2.64567e-05	3.51667e-05
473907	RFXAP	AIRE	2.64539e-05	6.03925e-05
555361	GGTLC1	GGACT	2.6452e-05	2.68283e-05
702358	C2CD2L	NNAT	2.64516e-05	2.86303e-05
710141	RHOD	RHOB	2.64509e-05	2.87874e-05
640325	PLEKHF1	RILP	2.64502e-05	2.68507e-05
110024	SPOP	GPR161	2.64489e-05	2.78507e-05
61478	PLEKHJ1	VPS26A	2.64474e-05	2.84884e-05
530379	ATP6V1C2	GLIPR1L2	2.6446e-05	3.30478e-05
456050	E2F8	ANKRD12	2.64445e-05	3.20594e-05
674634	SERPINA6	PNMA1	2.64434e-05	3.30586e-05
60210	NEFM	PRPH2	2.64371e-05	3.40866e-05
747241	BEND3	MBD2	2.64297e-05	2.7601e-05
528607	CRNN	LRP11	2.6429e-05	2.83307e-05
752991	CIITA	GBP4	2.6426e-05	3.22841e-05
834857	ANAPC7	CPEB1	2.64253e-05	3.66788e-05
7685	STMN4	NCKAP5L	2.64248e-05	3.47121e-05
577031	TMBIM4	CREB3	2.64217e-05	2.66816e-05
127889	ASH2L	DKK4	2.64172e-05	2.63196e-05
864270	DEFB121	TSACC	2.64139e-05	4.48311e-05
533087	UNC80	C21orf58	2.64125e-05	2.88453e-05
110123	ECHDC2	ALOX15B	2.64118e-05	2.57692e-05
385656	DAO	CKM	2.64103e-05	2.76217e-05
344041	SERPIND1	IGIP	2.64097e-05	2.65653e-05
36320	TRIP6	NLRC4	2.64058e-05	2.80392e-05
229339	NFU1	FAM96A	2.64034e-05	2.67526e-05
352030	CSTF1	LINC00649	2.64022e-05	3.27519e-05
362772	CHRAC1	BAZ1A	2.63992e-05	2.76303e-05
226131	DNAJC7	HSPA4	2.63962e-05	2.52374e-05
532752	POLR2D	POLR2E	2.63931e-05	4.35794e-05
547274	ATP6V0D2	DEPDC5	2.63899e-05	4.13693e-05
383618	CCDC86	CD48	2.63881e-05	3.4593e-05
52020	RNF24	ZNRF4	2.63868e-05	3.61509e-05
932470	KIAA1468	ABCG4	2.63851e-05	2.74442e-05
607800	FCAMR	SELPLG	2.63838e-05	2.92564e-05
895516	PCDHGC4	PCDHGC5	2.63823e-05	4.16147e-05
292460	DYRK4	KLK4	2.63815e-05	4.13951e-05
693536	SLFNL1	NLRC4	2.6381e-05	2.55124e-05
74318	TMEM97	TSPAN8	2.63744e-05	2.99128e-05
488269	GPR45	KLHDC9	2.63699e-05	3.69685e-05
329842	ABCB1	ABCB5	2.63694e-05	2.62365e-05
925201	ZCCHC11	CNOT2	2.63665e-05	2.51626e-05
663301	RNF181	RNF144A	2.63661e-05	2.36998e-05
128631	SAFB2	SCGB2A2	2.63657e-05	2.60777e-05
323895	MLLT10	ETV7	2.63645e-05	4.45855e-05
376380	CRYBA1	DEPDC5	2.63539e-05	2.64271e-05
581890	SHCBP1L	TEX12	2.63534e-05	2.73774e-05
710142	RHOD	RHOC	2.63526e-05	2.61404e-05
676246	FRMPD2	GPR63	2.63488e-05	2.89075e-05
453266	IGLL1	PSG3	2.63476e-05	2.89486e-05
595636	TLCD1	ATP10A	2.63411e-05	2.64479e-05
389924	RHAG	CYB5RL	2.63396e-05	3.73102e-05
282825	N4BP2L2	MEOX1	2.63395e-05	2.67286e-05
520137	TNFRSF11A	TNFSF13B	2.63348e-05	3.40137e-05
226089	NKIRAS2	LBP	2.63325e-05	2.48714e-05
226063	NKIRAS2	TNIP2	2.63322e-05	2.51578e-05
879380	DEFB115	BPIFB1	2.6329e-05	2.5643e-05
796337	ZNF93	ZFHX4	2.63281e-05	2.77764e-05
360083	EARS2	TARS2	2.63268e-05	2.48129e-05
719858	FGFBP3	ESRP2	2.63227e-05	2.82511e-05
678509	IRX2	OSR1	2.63225e-05	3.25716e-05
842616	CYP2B6	CLHC1	2.63224e-05	2.78835e-05
226092	NKIRAS2	IL36G	2.6321e-05	2.50479e-05
557862	FXYD4	ATP1A4	2.63197e-05	3.53251e-05
586116	DZIP1L	GBX2	2.63117e-05	4.28326e-05
644501	AP1G1	BLOC1S3	2.63092e-05	2.74118e-05
43911	CABIN1	CHRAC1	2.63054e-05	2.52573e-05
434151	ZBP1	NLRP4	2.63042e-05	4.19156e-05
308434	PTPRU	RBMS3	2.63018e-05	2.53071e-05
706589	THEMIS	BTN1A1	2.63015e-05	4.95575e-05
142055	TPGS2	TTLL10	2.62996e-05	3.27166e-05
841126	GUCA2A	DBNDD1	2.62991e-05	3.05675e-05
497743	FGFBP2	FGFBP3	2.62985e-05	2.72433e-05
118803	TTF1	CCDC59	2.6297e-05	2.96012e-05
630679	C8orf34	CLVS2	2.62969e-05	3.09381e-05
322718	UBE2T	RNF219	2.62957e-05	5.55071e-05
199586	AMFR	TMEM196	2.629e-05	3.12795e-05
646164	NAB2	DNAL4	2.62895e-05	2.6314e-05
842667	DCHS2	FAM200A	2.62882e-05	5.59371e-05
796350	ZNF93	DPF1	2.62861e-05	2.4348e-05
193060	FZD7	DVL2	2.62852e-05	2.75465e-05
61489	PLEKHJ1	ARFIP1	2.62845e-05	2.71229e-05
411811	CA14	CA5A	2.62835e-05	3.52071e-05
359898	METRN	SLITRK1	2.62833e-05	2.53197e-05
6144	CEP68	CCNL2	2.62827e-05	2.73432e-05
354257	HAO1	PEX11G	2.62819e-05	2.53739e-05
208255	TGFBR2	TGFBR1	2.62806e-05	6.76347e-05
544328	VIP	PTHLH	2.62757e-05	2.71634e-05
119022	TNFSF9	TNFSF18	2.62697e-05	4.47513e-05
468783	SERPINF1	ZNF236	2.62688e-05	3.69991e-05
334085	OAS1	GBP5	2.62628e-05	2.56478e-05
411235	TREH	GPBP1	2.62607e-05	2.54712e-05
128150	SH3BP4	CRYBA1	2.62595e-05	2.52609e-05
148973	SCRN1	CD48	2.62594e-05	3.13272e-05
182199	FADS1	PECR	2.62572e-05	3.07081e-05
528110	OAZ3	AZIN1	2.62564e-05	3.60564e-05
205154	NOL9	RPF2	2.6256e-05	2.5073e-05
68192	FKTN	GADD45G	2.62543e-05	4.20412e-05
885130	HBD	GLT8D2	2.62541e-05	3.29926e-05
928943	KIAA0196	SHCBP1L	2.62538e-05	3.11168e-05
200635	TMPRSS3	OTOF	2.62538e-05	2.71749e-05
246637	DEAF1	CELSR1	2.62523e-05	3.92364e-05
354228	HAO1	PEX12	2.62522e-05	2.53743e-05
411802	CA14	CA2	2.62503e-05	3.24116e-05
126460	DUT	DPYD	2.62461e-05	2.48393e-05
631243	KIAA1958	LDHAL6A	2.62458e-05	2.77171e-05
66264	GRB10	VWA2	2.62457e-05	2.72267e-05
395650	WWC1	STRN4	2.62451e-05	2.71007e-05
934186	PGAM1	HKDC1	2.62404e-05	3.46866e-05
133396	AOC2	TAT	2.62382e-05	2.56928e-05
532319	SPOPL	MSLNL	2.62381e-05	3.85097e-05
933304	DARS	FOXD3	2.6232e-05	2.65469e-05
595637	TLCD1	XKR4	2.62251e-05	2.62919e-05
521246	DUS3L	GRSF1	2.62238e-05	2.589e-05
617730	CPA3	CPA2	2.6221e-05	2.64517e-05
749914	C14orf39	MSH4	2.62165e-05	2.71788e-05
713255	NUDT4	ITPKC	2.62165e-05	2.57181e-05
532945	TMEFF2	PHACTR1	2.6215e-05	2.60448e-05
433923	PMEPA1	LTBP4	2.62147e-05	2.56828e-05
138526	BTG1	CCNG2	2.62096e-05	3.38184e-05
379802	ABCC3	SLC10A2	2.62067e-05	2.60526e-05
920804	MIR130B	MIR148A	2.62065e-05	3.18763e-05
601033	KRT84	KRT15	2.62064e-05	2.567e-05
894048	PCDHGC5	PCDHGC4	2.62044e-05	3.13022e-05
620266	ZDHHC19	VPS13D	2.62041e-05	2.82264e-05
708076	RAB43	RAB36	2.62039e-05	2.45241e-05
111441	UBL3	NEUROD4	2.62018e-05	3.80466e-05
235268	CLSTN1	LRRTM1	2.62014e-05	2.86234e-05
724514	ABO	B3GALT1	2.62012e-05	2.94994e-05
167841	MTF2	PRDM5	2.62004e-05	2.9586e-05
861473	PNLIPRP3	LCT	2.62003e-05	2.50929e-05
651444	PPP1R14A	MYH10	2.61966e-05	2.55001e-05
483418	PRPH	GLIS3	2.61955e-05	6.43091e-05
337271	ALKBH5	MGMT	2.61932e-05	2.86982e-05
821839	DMBT1	WFDC11	2.61921e-05	2.73435e-05
575414	OTUD6B	USP12	2.61913e-05	3.91551e-05
437662	RAB17	RAB44	2.61909e-05	2.85006e-05
25576	LLGL2	MYH1	2.61905e-05	2.54869e-05
630918	KIF27	AKAP10	2.61894e-05	2.57741e-05
400779	TANC1	RIC8A	2.61886e-05	3.08399e-05
433926	PMEPA1	TGIF2	2.61861e-05	2.61351e-05
157688	USP8	USP12	2.61855e-05	3.83352e-05
416856	KLHL29	TTLL2	2.61853e-05	2.64729e-05
821843	DMBT1	GALP	2.61826e-05	2.6754e-05
865542	FBXO48	SERPINB4	2.618e-05	4.18152e-05
454288	LRRC17	CD248	2.61789e-05	3.60213e-05
471594	KANK4	BAIAP2L2	2.61761e-05	3.68635e-05
73230	ICAM2	PCED1B	2.6166e-05	4.02324e-05
400777	TANC1	CTNND2	2.6165e-05	2.48451e-05
112715	CLTA	DNM1	2.6164e-05	2.51789e-05
932484	KIAA1468	EEPD1	2.61637e-05	2.69599e-05
650651	PROCA1	FABP2	2.61626e-05	2.74711e-05
492053	DNAJC1	SSR3	2.61612e-05	2.64326e-05
341807	EFHC1	DCDC1	2.61604e-05	2.9408e-05
713490	UGT2A1	LINC00334	2.61601e-05	2.85389e-05
878919	EML6	SPDYA	2.616e-05	3.18094e-05
209454	MTMR14	MTMR6	2.61589e-05	2.58308e-05
294167	SLC25A39	IBA57	2.61579e-05	3.06403e-05
294147	SLC25A39	SLC25A15	2.61573e-05	3.14114e-05
607932	REL	NFKBIE	2.61573e-05	2.73403e-05
187418	DCLRE1C	CCNI2	2.61558e-05	4.0536e-05
107618	HOXB5	IRX5	2.61549e-05	2.8742e-05
747261	BEND3	ATF7IP2	2.61512e-05	2.63564e-05
78935	PPFIBP1	PRF1	2.61512e-05	2.82892e-05
675552	FABP6	C8orf86	2.61507e-05	4.02811e-05
364402	CD37	CD8A	2.61506e-05	2.83253e-05
110108	ECHDC2	FAAH	2.6149e-05	2.54533e-05
663977	CEP120	TACC2	2.61487e-05	2.78068e-05
329890	AKR1B1	DHRS11	2.61455e-05	2.87748e-05
288027	SPPL2B	OTUD1	2.6142e-05	3.14267e-05
451349	LRFN1	C1QL3	2.61374e-05	2.56751e-05
589371	GART	ADSL	2.61355e-05	2.43465e-05
226061	NKIRAS2	S100B	2.61352e-05	2.43735e-05
858200	DCLRE1A	UBE2T	2.61336e-05	3.64757e-05
775850	USH1G	OTOF	2.61328e-05	2.95229e-05
713267	NUDT4	IP6K1	2.61312e-05	2.49622e-05
796358	ZNF93	PIWIL4	2.61305e-05	2.44622e-05
377573	ENO3	PGM2L1	2.61297e-05	2.77851e-05
712386	RNF26	TRAF3IP3	2.61233e-05	3.3197e-05
862567	ZDHHC18	TRAFD1	2.61226e-05	4.28159e-05
226099	NKIRAS2	PELI2	2.61194e-05	2.43674e-05
247571	POLR2L	POLR2K	2.61185e-05	3.47005e-05
116651	STAMBP	DCDC1	2.61172e-05	2.7124e-05
318518	CD5L	MICB	2.6117e-05	2.65333e-05
504620	SPPL2A	SPPL2B	2.61125e-05	2.8698e-05
864037	LST1	SAMSN1	2.6111e-05	2.51098e-05
371952	GLI3	SMO	2.61106e-05	4.26616e-05
279655	GALT	GYS2	2.61102e-05	2.77449e-05
110120	ECHDC2	ACOX2	2.61101e-05	2.47678e-05
754854	FOXS1	DIO3	2.61082e-05	2.42767e-05
226060	NKIRAS2	LY96	2.61066e-05	2.49502e-05
104494	HEATR1	NOL8	2.61065e-05	3.31045e-05
579082	SH3RF2	FKTN	2.61053e-05	4.00889e-05
269775	ACSL5	ACLY	2.61042e-05	2.75e-05
235243	NEUROD2	RERE	2.61014e-05	2.80686e-05
278628	STK38L	LZTS1	2.61004e-05	3.38673e-05
655685	BATF2	ANKRD61	2.60985e-05	3.635e-05
148962	LCP1	FSCN3	2.60971e-05	2.46372e-05
910027	RBAKDN	RGS21	2.6096e-05	3.34332e-05
829396	BLOC1S3	HPS6	2.60894e-05	2.98401e-05
605072	IL23R	BATF	2.60889e-05	3.69199e-05
326644	PTPRC	TYROBP	2.60843e-05	3.74644e-05
586770	CD1D	CD3E	2.60838e-05	2.49896e-05
662983	DDX19A	RBM15B	2.60835e-05	3.18227e-05
400930	MPV17	NEURL4	2.60826e-05	2.65937e-05
807587	CYP2R1	DHCR7	2.60822e-05	2.71944e-05
123385	SIN3B	HM13	2.60791e-05	2.80546e-05
381353	ODAM	SCARF2	2.60768e-05	4.73523e-05
91336	NEK4	GCH1	2.60757e-05	3.71003e-05
842573	CYP2B6	ZNF582	2.60748e-05	3.0884e-05
601700	ALOX15	BATF	2.60737e-05	3.96462e-05
289389	ALDH3B1	PRDX6	2.60723e-05	2.56671e-05
713274	NUDT4	PLCH1	2.60709e-05	2.55963e-05
75318	CPE	LUZP1	2.60675e-05	2.49205e-05
219747	TMEM100	CRIM1	2.60667e-05	2.88903e-05
366613	CD33	CD300A	2.60657e-05	2.64977e-05
78927	PPFIBP1	LRFN2	2.60633e-05	2.7101e-05
580018	ATAD2	TSPYL6	2.60629e-05	2.33314e-05
4018	CRY1	STRA13	2.60563e-05	3.24538e-05
620282	ZDHHC19	HHATL	2.60487e-05	2.88139e-05
240738	CNP	NUDT17	2.6048e-05	2.8728e-05
653036	ACER1	KDSR	2.6048e-05	2.48484e-05
559588	TEX12	TERF2IP	2.60469e-05	2.57386e-05
103550	CCNI	NXNL2	2.60459e-05	3.45352e-05
403386	IL1R2	IL4	2.60405e-05	4.52034e-05
433934	PMEPA1	HTRA4	2.60397e-05	2.60725e-05
778756	LIPF	RAPGEF5	2.60393e-05	3.38614e-05
281785	PI4KA	RRP1B	2.60391e-05	3.05652e-05
279169	CHUK	TAB2	2.60363e-05	2.91375e-05
628335	HNF4G	HNF1A	2.60356e-05	2.82585e-05
130766	CYP2E1	DBX2	2.6034e-05	3.22754e-05
719068	TRAM1L1	SRPRB	2.60321e-05	2.79602e-05
934254	TSSC1	PLEKHJ1	2.6027e-05	2.60596e-05
311609	PPP2R5A	PPP2CB	2.60263e-05	3.11153e-05
825867	CLEC2A	IKZF4	2.60135e-05	3.98536e-05
435154	RRP36	FAM181A	2.60131e-05	3.58805e-05
413196	MYL12B	MYLPF	2.60115e-05	2.56652e-05
696405	ZNF554	TG	2.6011e-05	5.20914e-05
606589	FAM71A	ZDHHC14	2.60104e-05	2.92956e-05
507601	ETV6	ETV7	2.60099e-05	3.78422e-05
594796	LCN1	ZNF789	2.60096e-05	6.33451e-05
245223	ZNF135	ABCA10	2.60034e-05	2.91466e-05
898892	TMEM200B	RPL7L1	2.59966e-05	3.41343e-05
118804	TTF1	MBD2	2.59965e-05	2.61284e-05
581897	SHCBP1L	ALKBH4	2.59929e-05	2.96089e-05
366604	CD33	CD1B	2.59906e-05	2.94156e-05
299753	RPL26L1	MSI1	2.59885e-05	2.51444e-05
503593	MDH1B	IDO2	2.59881e-05	2.5311e-05
148970	LCP1	SERPINB2	2.59852e-05	2.64245e-05
42308	PCSK5	CLMP	2.59771e-05	4.17124e-05
58317	TRIP4	C12orf65	2.5977e-05	2.74591e-05
478752	KLRC1	CRTAM	2.59763e-05	2.96638e-05
331921	CASS4	SAMSN1	2.59747e-05	2.55605e-05
413175	MYL12B	MYLK	2.59735e-05	2.56061e-05
864964	TTC25	CCDC40	2.5972e-05	2.84205e-05
95211	AAK1	CD3D	2.59704e-05	2.80855e-05
861474	PNLIPRP3	TREH	2.59694e-05	2.48227e-05
607822	FCAMR	THBD	2.59688e-05	3.28246e-05
456289	TXNDC17	GPX3	2.59625e-05	2.44157e-05
873841	MIR181A1	MIR99B	2.59615e-05	2.776e-05
607807	FCAMR	TREM1	2.59605e-05	2.89205e-05
333755	RBBP9	DPPA4	2.59601e-05	2.88237e-05
369018	STEAP1B	APLP1	2.59593e-05	6.08805e-05
296485	TYMP	ERH	2.5957e-05	2.75112e-05
754849	FOXS1	TMEM171	2.59547e-05	3.22608e-05
863362	STK19	TRIM67	2.59517e-05	3.67858e-05
453504	RNF112	MYRF	2.59447e-05	2.92307e-05
33357	OXCT1	BDH1	2.59377e-05	2.79495e-05
294156	SLC25A39	MICU3	2.59358e-05	2.83146e-05
216400	DIRAS2	PRPH2	2.59338e-05	2.99107e-05
507	PLXND1	ERMN	2.59304e-05	4.1746e-05
142747	DZIP1	GLI1	2.59301e-05	3.50786e-05
579790	SAMD8	CERS3	2.59287e-05	2.67615e-05
4681	ETV7	MLLT10	2.59286e-05	3.10652e-05
47337	BRD1	PPP1R13L	2.59263e-05	2.50775e-05
478787	KLRC1	SIGLEC12	2.59261e-05	2.91337e-05
187160	PDE3B	ISM1	2.59215e-05	4.41369e-05
358174	NFAT5	NFATC3	2.59201e-05	3.17713e-05
646169	NAB2	EGR2	2.59189e-05	2.69068e-05
8440	RNF10	TMEM98	2.59184e-05	4.95146e-05
521820	IL19	IFNK	2.59174e-05	2.75922e-05
834709	MYL6B	POPDC3	2.5917e-05	2.39691e-05
66885	RBM28	SBDS	2.59112e-05	2.79483e-05
477369	SAA2	MRGPRX1	2.59111e-05	3.04697e-05
41576	SORBS1	DYSF	2.59104e-05	2.86726e-05
292135	FAM76A	CORIN	2.59059e-05	2.36846e-05
826251	LCTL	CRYBA4	2.59051e-05	3.22646e-05
74513	TMEM33	ERMP1	2.59049e-05	2.61703e-05
403388	IL1R2	IL1RL2	2.59045e-05	2.98198e-05
451642	RASL11B	FKBP1C	2.59044e-05	3.30332e-05
513136	AK7	ZNF69	2.59038e-05	8.18753e-05
338600	RPGRIP1	IMPG2	2.59014e-05	3.9912e-05
295502	ZRANB1	FAM188A	2.5897e-05	2.86529e-05
807637	CYP2R1	CYP4F22	2.58953e-05	2.69153e-05
481591	WDR36	DEFB133	2.58949e-05	2.93135e-05
640253	ZNF202	C4BPB	2.5894e-05	2.8881e-05
775891	USH1G	OTOG	2.58888e-05	2.78235e-05
273726	ZNF43	CTC1	2.58864e-05	2.70025e-05
413179	MYL12B	RRAS2	2.5885e-05	2.55146e-05
708081	RAB43	ARL1	2.58838e-05	2.4365e-05
368542	SMG9	DHX34	2.58832e-05	2.42175e-05
434874	TRERF1	ZNF366	2.58828e-05	2.7125e-05
879629	CKLF	CCL8	2.58821e-05	3.67567e-05
549448	INIP	DONSON	2.58813e-05	2.7458e-05
488334	EPC2	FAM168A	2.58799e-05	2.62772e-05
779906	NXPH3	NEIL3	2.58755e-05	2.59899e-05
348075	KCTD17	CDK10	2.58736e-05	3.23381e-05
348693	HDAC10	MIB1	2.58714e-05	2.68883e-05
532949	TMEFF2	FHOD1	2.587e-05	2.48796e-05
497228	GCM1	HOXB13	2.58676e-05	2.68564e-05
671390	BNC1	RASL11A	2.58674e-05	2.51411e-05
676387	B3GNT2	B3GALT1	2.58669e-05	3.50247e-05
513766	SRP14	SEC11A	2.58668e-05	2.71971e-05
110081	ECHDC2	ILVBL	2.58658e-05	2.4478e-05
534367	STAC	NOS1AP	2.58628e-05	2.64226e-05
487324	USP37	LSMEM1	2.58619e-05	3.93208e-05
584320	ZNF618	FAM65A	2.58602e-05	4.4581e-05
264277	SELL	VPREB1	2.58579e-05	3.1011e-05
433937	PMEPA1	EID2	2.58574e-05	2.63398e-05
640590	NUDT13	NME3	2.58555e-05	2.30666e-05
430097	MMP19	COL12A1	2.58543e-05	2.54804e-05
453731	ATP6V1F	STEAP4	2.58537e-05	2.41996e-05
601816	MED11	MTF1	2.58535e-05	2.76284e-05
816722	SAMD7	IGLON5	2.58512e-05	3.9913e-05
788732	PSMG1	SCML4	2.58509e-05	4.41223e-05
434427	LYPD3	LY6D	2.58494e-05	2.66143e-05
718796	TTC9B	MYCNOS	2.58477e-05	2.66642e-05
911813	LYZL6	ADAM20	2.58442e-05	2.47994e-05
577647	ALX3	IRX5	2.5844e-05	2.77723e-05
351837	NFATC2	NFKBIE	2.58408e-05	5.05243e-05
433815	MOCS3	DUS1L	2.58405e-05	2.47106e-05
453741	ATP6V1F	ATP4B	2.58382e-05	2.39493e-05
646147	NAB2	KIDINS220	2.58376e-05	2.55222e-05
144469	OASL	TRIM5	2.58351e-05	2.72515e-05
535167	NR1I2	C12orf75	2.58351e-05	2.9885e-05
775849	USH1G	CDH23	2.58345e-05	2.89354e-05
45671	SUN2	SYNE3	2.58314e-05	3.9514e-05
188334	PTPRK	FAM83D	2.58291e-05	3.64895e-05
407456	CFHR3	CLIP2	2.58285e-05	3.46541e-05
433896	MOCS3	KTI12	2.58281e-05	2.44633e-05
726764	LIPT2	ASCL5	2.5827e-05	4.77113e-05
375559	ANKRD26	TMEM59	2.5826e-05	2.50745e-05
128155	SH3BP4	WDR24	2.58258e-05	2.70481e-05
478786	KLRC1	C7orf66	2.58241e-05	3.37788e-05
746911	ZFAND2A	PBK	2.58236e-05	3.74012e-05
53403	ACOT8	SLC10A2	2.58221e-05	2.50366e-05
715981	NRROS	WFIKKN1	2.58202e-05	3.18735e-05
747239	BEND3	ZNF304	2.58196e-05	2.73371e-05
834666	CRYBA4	CRYGD	2.58187e-05	2.91607e-05
611243	GNPDA2	ZNF543	2.58122e-05	3.22532e-05
102772	AKAP7	STAC	2.58116e-05	3.32256e-05
577996	WHAMM	FILIP1	2.58086e-05	2.9192e-05
841363	ZNF720	INHBE	2.58072e-05	2.66367e-05
872814	MIR23B	WTIP	2.58072e-05	2.57838e-05
433936	PMEPA1	NRROS	2.58067e-05	2.59482e-05
644128	ZNF592	SOGA1	2.58049e-05	2.87813e-05
507610	ETV6	TIAF1	2.58007e-05	3.19742e-05
369012	SHFM1	HIVEP3	2.57926e-05	2.93938e-05
796353	ZNF93	BCL7C	2.57889e-05	2.39789e-05
637349	C10orf82	PVALB	2.57829e-05	3.73071e-05
67492	ANKMY2	SYT10	2.57813e-05	2.85192e-05
249167	APOLD1	BARX1	2.57796e-05	2.75908e-05
379799	ABCC3	SOD3	2.57794e-05	2.56632e-05
453692	ATP6V1F	ATP6V0A1	2.57777e-05	2.36253e-05
804090	CLDN24	GJD3	2.57773e-05	3.51942e-05
306286	KMT2C	PKNOX1	2.57733e-05	2.53205e-05
377545	ENO3	PFKM	2.57699e-05	2.7214e-05
272612	SOWAHC	BAIAP2L2	2.57678e-05	3.09513e-05
205863	ZNF281	MAB21L2	2.57641e-05	4.14146e-05
497226	GCM1	HOXD13	2.576e-05	2.64373e-05
288020	SPPL2B	TRAF1	2.57594e-05	2.89209e-05
829544	ZAR1L	PANX1	2.57555e-05	2.80376e-05
220341	PRKCB	PRKCG	2.57541e-05	5.70143e-05
203259	PRPSAP1	ACMSD	2.57535e-05	2.69826e-05
426367	MYOG	HELLS	2.57479e-05	2.64485e-05
861475	PNLIPRP3	CHIT1	2.57471e-05	2.48936e-05
265802	KIAA1107	AP3S1	2.57439e-05	2.87384e-05
427400	CCDC18	PLK5	2.57433e-05	3.16072e-05
819998	TET3	UHRF1	2.5742e-05	3.80677e-05
716003	CEP19	WDR11	2.57419e-05	2.43555e-05
26934	ACTR6	UBTF	2.57345e-05	2.54458e-05
446418	NUP214	TPR	2.5731e-05	2.53618e-05
297313	ARNTL2	BHLHE41	2.57249e-05	2.76012e-05
408103	NID1	NID2	2.57243e-05	5.95707e-05
851254	ADH4	C2CD2	2.57216e-05	3.91636e-05
674832	HOXD4	MEIS1	2.57201e-05	4.40117e-05
610637	BMP10	BMPR1A	2.57194e-05	2.92196e-05
457635	RHBDF2	CD247	2.57184e-05	2.54806e-05
710401	RAPH1	ISLR2	2.57178e-05	2.7295e-05
488365	EPC2	CCDC117	2.57171e-05	2.59035e-05
413185	MYL12B	PXN	2.57159e-05	2.65264e-05
383411	SIAE	PIWIL3	2.5712e-05	4.79812e-05
593154	ZNF362	GET4	2.57113e-05	2.54378e-05
657045	TTC39C	DLX6	2.57102e-05	2.86752e-05
5583	RNF216	TRIM65	2.57038e-05	2.59727e-05
43804	SNAP29	TSNARE1	2.57032e-05	2.59565e-05
859554	MIR148A	MIR33A	2.57007e-05	4.57015e-05
761115	GPR157	PER3	2.57001e-05	4.14202e-05
486485	KIAA1614	NSFL1C	2.56974e-05	2.75898e-05
230945	MYRIP	PCSK1	2.56953e-05	2.8859e-05
480472	SLC43A3	SLC27A6	2.56949e-05	3.03211e-05
910055	LHX1	HOXA11	2.56909e-05	3.00241e-05
539842	TIMD4	MARCO	2.56899e-05	3.13406e-05
411058	MUC5B	CLEC10A	2.56876e-05	2.71462e-05
383059	DBX1	UNCX	2.56863e-05	2.55141e-05
110114	ECHDC2	ACOXL	2.56856e-05	2.44532e-05
755140	C1orf194	WDR7	2.56838e-05	3.39712e-05
98906	RPF1	ZNF625	2.56838e-05	3.85596e-05
214639	SFXN1	ANKRD54	2.56822e-05	2.62426e-05
565611	FAM151B	NR2E3	2.56816e-05	2.3943e-05
532758	POLR2D	POLR2L	2.56815e-05	4.16293e-05
701688	IL16	MAST2	2.56777e-05	3.15529e-05
74317	TMEM97	SERAC1	2.56772e-05	2.79307e-05
80953	GAPDH	FBP2	2.56707e-05	2.73407e-05
354267	HAO1	EPHX2	2.56696e-05	2.51496e-05
246638	DEAF1	LIAS	2.56685e-05	2.75602e-05
653060	ACER1	CPNE2	2.56642e-05	2.46997e-05
150734	STAM	PSD4	2.56634e-05	2.71918e-05
471623	ANGPTL3	TMCC2	2.56622e-05	2.91164e-05
268522	HDAC2	RBBP4	2.56584e-05	2.5569e-05
913492	SRCIN1	GSKIP	2.56566e-05	2.92586e-05
928006	GRASP	LRPAP1	2.56564e-05	4.14727e-05
188902	MERTK	CD244	2.56536e-05	3.43399e-05
910067	LHX1	SIX2	2.56535e-05	3.00497e-05
783065	TMEM95	ZP4	2.56511e-05	2.49132e-05
61496	PLEKHJ1	SNX2	2.56501e-05	2.73371e-05
373034	TNFSF8	CCNDBP1	2.56499e-05	3.81175e-05
652253	TRPV3	SNN	2.56499e-05	5.0205e-05
385870	SYT10	ZNF768	2.56474e-05	3.79031e-05
596721	PPP1R35	TCHP	2.56467e-05	2.57922e-05
361323	DTWD1	C2orf49	2.56445e-05	2.48628e-05
393125	MEP1A	HEATR4	2.56438e-05	4.01374e-05
718384	GOLGA6L2	SPDYE1	2.56414e-05	3.37894e-05
925224	ZCCHC11	PAN3	2.56402e-05	2.39934e-05
371857	AGR2	PKDCC	2.5639e-05	7.84344e-05
297314	ARNTL2	STRA13	2.56383e-05	2.78959e-05
361316	DTWD1	THG1L	2.56379e-05	2.50148e-05
131009	POMT1	GXYLT2	2.56364e-05	2.48462e-05
715765	C1QTNF1	UBASH3B	2.5635e-05	4.8172e-05
709075	GXYLT2	XXYLT1	2.56315e-05	3.18111e-05
794581	MAML2	TEAD2	2.56313e-05	4.1179e-05
403969	ABCB6	REP15	2.56304e-05	3.12143e-05
63748	PLIN3	MOGAT2	2.56301e-05	2.86893e-05
587271	PPP1R15B	JKAMP	2.56256e-05	2.49047e-05
737446	C8G	ANKRD55	2.56244e-05	4.01428e-05
592002	LRRC36	ANP32A	2.56243e-05	4.02503e-05
361706	OIP5	MIS18BP1	2.56241e-05	2.99254e-05
162814	CRTC3	KCTD12	2.5623e-05	5.36613e-05
932463	KIAA1468	APOC1	2.56188e-05	2.65765e-05
932492	KIAA1468	STARD5	2.56182e-05	2.68564e-05
37924	MAVS	NOD1	2.56175e-05	2.51679e-05
808653	UBL4B	RNF31	2.56171e-05	2.64981e-05
399282	FOXP1	ZSCAN10	2.56136e-05	5.17349e-05
504629	SPPL2A	PALM3	2.56119e-05	3.10933e-05
812925	CYP4F8	TIGD1	2.56105e-05	2.82349e-05
592019	ZDHHC1	ZDHHC16	2.56105e-05	2.46521e-05
594630	SLC2A6	SLC5A4	2.56103e-05	2.68884e-05
552582	EIF4EBP2	PDIK1L	2.56095e-05	2.59876e-05
163358	CHST4	SNX24	2.56093e-05	4.3419e-05
604567	SLC45A1	OSTN	2.56049e-05	3.92383e-05
187133	G6PC2	REM2	2.56042e-05	3.10062e-05
587261	PPP1R15B	CREBZF	2.56019e-05	2.50921e-05
292150	TRAF3IP3	DHX58	2.55963e-05	3.00263e-05
716179	TLR6	CD14	2.55929e-05	3.06064e-05
298830	VCL	RAP1A	2.55874e-05	2.81633e-05
813045	CYP4F3	ZNF670	2.55873e-05	3.76277e-05
102508	CAMSAP2	CCSAP	2.55859e-05	2.62183e-05
173216	COPS7B	AAK1	2.55823e-05	2.74088e-05
605658	GFI1	LRRC70	2.55741e-05	3.34459e-05
708092	RAB43	USP6NL	2.55741e-05	2.40879e-05
834845	ANAPC7	KLHL18	2.55732e-05	3.05942e-05
329819	IGSF9	CNTN6	2.55698e-05	4.2128e-05
745934	VN1R1	CSNK1G1	2.55685e-05	3.59426e-05
751882	FJX1	IMPG2	2.55672e-05	4.35748e-05
351383	PYGB	PHKG1	2.55662e-05	2.49404e-05
45960	HMGXB4	SORT1	2.55639e-05	2.44099e-05
923683	PRCD	MOG	2.55622e-05	3.33558e-05
113956	ACADS	DECR1	2.5561e-05	2.65237e-05
49496	PABPN1	PPP2R3C	2.55597e-05	2.51394e-05
413189	MYL12B	MYL10	2.5557e-05	2.55904e-05
579081	SH3RF2	DESI1	2.55569e-05	3.84587e-05
625845	FOXQ1	DLX3	2.55549e-05	2.7376e-05
128149	SH3BP4	WDR59	2.55544e-05	2.63131e-05
31508	CLDND1	FOXA3	2.55538e-05	3.02923e-05
128130	SH3BP4	NPRL3	2.55532e-05	2.62391e-05
930378	HIST2H2AC	HIST1H2BK	2.55518e-05	8.03439e-05
834716	MYL6B	LMOD1	2.55502e-05	2.35011e-05
368547	SMG9	SMG5	2.55484e-05	2.46004e-05
492061	DNAJC1	SYVN1	2.55451e-05	2.52117e-05
693024	PLEKHG5	OMG	2.55408e-05	2.46868e-05
925221	ZCCHC11	PNLDC1	2.55393e-05	2.46402e-05
872853	MIR23B	MIR30A	2.55392e-05	2.53961e-05
335672	SI	TBC1D22A	2.55375e-05	3.06805e-05
678493	IRX2	EMX2	2.55313e-05	3.08913e-05
63203	TBCB	TBCEL	2.5531e-05	4.283e-05
775878	USH1G	FOXI1	2.55297e-05	3.35176e-05
355043	BPI	CD180	2.55294e-05	3.79157e-05
754844	FOXS1	MBD5	2.55289e-05	2.4203e-05
647851	UGT1A6	PLEKHG7	2.55272e-05	3.53602e-05
912702	PIK3R6	CLEC1B	2.55254e-05	2.82491e-05
226100	NKIRAS2	NLRC5	2.55229e-05	2.40457e-05
845093	DMBX1	KLHL1	2.55223e-05	2.67768e-05
713277	NUDT4	PLCZ1	2.5522e-05	2.50455e-05
81498	C2CD5	ZNF106	2.55202e-05	3.50501e-05
879611	FNIP1	WDR24	2.55186e-05	2.49437e-05
110121	ECHDC2	ALOXE3	2.5517e-05	2.4864e-05
24257	SNX13	RAP1GDS1	2.55086e-05	4.37082e-05
435987	SPDEF	PHF14	2.55079e-05	2.82523e-05
760694	SHISA2	LRIT3	2.55067e-05	4.33502e-05
471637	ANGPTL3	ABCG5	2.5506e-05	2.63076e-05
923973	MEG9	ZNF689	2.55014e-05	2.84419e-05
849527	FCHSD1	ARHGAP40	2.5501e-05	2.63041e-05
39580	GLG1	SP5	2.54978e-05	3.39282e-05
526854	RRNAD1	PRG4	2.54954e-05	5.06792e-05
217238	SPTSSA	TGM6	2.54933e-05	3.57658e-05
638826	ADAMTS15	SCGB3A1	2.54907e-05	3.23239e-05
879383	DEFB115	REG3G	2.54873e-05	2.48264e-05
144966	LMO2	LMO1	2.5487e-05	4.20577e-05
468523	HHLA1	TBC1D7	2.54847e-05	3.90415e-05
294878	CHDH	ALDH7A1	2.5481e-05	2.46096e-05
533863	RBMS3	TMEM196	2.54728e-05	2.79469e-05
139051	NUMB	KIF7	2.54716e-05	3.97298e-05
594639	SLC2A6	SLC45A1	2.54713e-05	2.57702e-05
905855	CLEC5A	SIGLEC15	2.54698e-05	2.98811e-05
710984	SYT12	MPP2	2.54685e-05	3.50033e-05
234054	MFN1	RAP1GDS1	2.54655e-05	3.16669e-05
515627	PMM2	ZNF266	2.54638e-05	3.04489e-05
876040	SUPT4H1	ZC3H8	2.54609e-05	2.52194e-05
841160	RAD54B	TOP3B	2.546e-05	3.01027e-05
437628	RAB17	TTC3	2.54593e-05	3.47538e-05
133299	ACLY	LINC00334	2.54556e-05	3.23426e-05
47362	BRD1	JMY	2.5455e-05	2.46799e-05
638395	LIPC	LRP2BP	2.54541e-05	2.66628e-05
280940	PPP3R1	CHP2	2.54492e-05	6.56815e-05
153315	FAM8A1	MBOAT4	2.54453e-05	2.98185e-05
234142	SOCS5	FCER2	2.54449e-05	2.66494e-05
29304	NEBL	ACTA1	2.54432e-05	2.46581e-05
362176	TRPA1	TMEM192	2.54427e-05	3.75699e-05
555013	LAMTOR1	RHOG	2.54421e-05	2.50492e-05
229945	UGP2	UXS1	2.54408e-05	2.78667e-05
364411	CD37	GYPA	2.54391e-05	2.60572e-05
639061	RAB8B	SYTL1	2.5439e-05	2.43596e-05
379800	ABCC3	ABCB6	2.54385e-05	2.4351e-05
528115	OAZ3	ZFAND1	2.54376e-05	4.98692e-05
626473	DACT2	DCAF12	2.54347e-05	3.76495e-05
65471	ZNF14	FOXS1	2.54315e-05	5.94005e-05
387426	NAA25	TRIM60	2.543e-05	2.64318e-05
679128	SOCS6	SLA2	2.54286e-05	3.12846e-05
594644	SLC2A6	ZNF726	2.54274e-05	3.03776e-05
641420	MOGAT2	ZNF528	2.54245e-05	3.6059e-05
69604	RAB11FIP2	AQP4	2.54196e-05	2.58607e-05
783045	TMEM95	CD46	2.54178e-05	2.47931e-05
822457	C17orf99	PGC	2.54161e-05	3.07575e-05
594642	SLC2A6	SLC2A7	2.54139e-05	2.65919e-05
830086	SPATA41	C16orf70	2.5413e-05	3.39053e-05
671408	BNC1	ZAR1L	2.54106e-05	2.75355e-05
383046	DBX1	OLIG2	2.54079e-05	2.4575e-05
604771	SLC25A34	CRCT1	2.54041e-05	3.93471e-05
848187	MYO1C	NCKIPSD	2.54036e-05	2.51665e-05
41580	SORBS1	MYL6B	2.54009e-05	2.75721e-05
664007	STXBP6	NPVF	2.54e-05	4.2751e-05
444174	F10	F11	2.53994e-05	2.60297e-05
110089	ECHDC2	IVD	2.53988e-05	2.39206e-05
295498	ZRANB1	VCPIP1	2.5397e-05	2.968e-05
126449	DUT	GUK1	2.53958e-05	2.40053e-05
434469	PSG8	ANGPT4	2.53929e-05	2.81204e-05
104160	SATB2	SP7	2.53905e-05	2.43063e-05
466974	LLGL1	MAGI2	2.53902e-05	2.64165e-05
381338	ODAM	SNCAIP	2.53884e-05	2.67886e-05
360079	EARS2	DARS2	2.53879e-05	2.37615e-05
248537	EPM2AIP1	PPP1R3A	2.53871e-05	2.63333e-05
179783	MSRB2	MSRB3	2.53867e-05	3.69256e-05
489728	HUS1	SETD9	2.53853e-05	3.05919e-05
579789	SAMD8	FHAD1	2.53852e-05	2.7918e-05
329877	AKR1B1	ACAT2	2.53841e-05	2.86268e-05
785385	CTNNA3	MYL12A	2.5384e-05	2.39804e-05
671313	CLIC3	SLC26A8	2.53839e-05	3.13488e-05
78919	PPFIBP1	BIRC6	2.53831e-05	2.72683e-05
179900	CAMK2G	CAMK2B	2.53806e-05	2.5675e-05
549641	CRB2	PROM1	2.53772e-05	4.37067e-05
63205	TBCB	TBCE	2.53769e-05	2.94577e-05
932465	KIAA1468	STARD3	2.53758e-05	2.60864e-05
596730	PPP1R35	TAPT1	2.53736e-05	2.63927e-05
816978	TMEM262	RUNX1T1	2.53724e-05	4.96137e-05
568560	CPB1	DPP4	2.53712e-05	3.2753e-05
629823	DCSTAMP	SP2	2.53687e-05	3.25533e-05
377549	ENO3	FBP1	2.53686e-05	2.68673e-05
625844	FOXQ1	ALX4	2.53668e-05	2.82696e-05
239645	MMRN2	KRIT1	2.53658e-05	2.88137e-05
271837	ADH5	ZFAND5	2.53649e-05	2.51764e-05
620299	ZDHHC19	KIAA0141	2.53649e-05	2.65312e-05
314292	SMG6	PPP1R36	2.53633e-05	3.14332e-05
372899	ASPN	CCDC110	2.53627e-05	3.97101e-05
528608	CRNN	CARD14	2.53612e-05	3.31579e-05
56170	SEC14L5	ANGPT4	2.5359e-05	3.99724e-05
861468	PNLIPRP3	GUCA2B	2.53581e-05	2.47708e-05
227362	LDLRAD4	FKBP1C	2.53527e-05	3.44651e-05
400290	TFCP2L1	HDDC2	2.53501e-05	3.23363e-05
241202	TLR1	RIPK2	2.535e-05	2.86836e-05
571766	TBCEL	CRYAB	2.534e-05	2.59223e-05
924670	CORO7	DOPEY2	2.53398e-05	2.43374e-05
343202	STX1B	LGI2	2.53383e-05	5.13012e-05
653054	ACER1	C20orf173	2.53366e-05	2.40168e-05
747262	BEND3	MBD3L1	2.53363e-05	2.5067e-05
775881	USH1G	NXNL1	2.53343e-05	2.96864e-05
796338	ZNF93	BCL7B	2.53338e-05	2.34335e-05
118798	TTF1	CBX3	2.53293e-05	2.42669e-05
209126	TIPARP	CRISPLD1	2.53245e-05	2.60475e-05
486511	KIAA1614	CCDC57	2.53201e-05	2.72717e-05
871606	SERPINB4	SERPINB10	2.53194e-05	3.41984e-05
345436	CRYBB1	CRYBB3	2.53193e-05	3.8599e-05
60208	NEFM	NEFH	2.53173e-05	2.99339e-05
272129	ZNF273	SLC25A30	2.53109e-05	4.1955e-05
107943	CAAP1	SERPINB8	2.53101e-05	2.72636e-05
708084	RAB43	NAA35	2.53087e-05	2.43979e-05
383614	MS4A6A	THEMIS	2.53078e-05	3.00566e-05
626521	IL31RA	IL31	2.53065e-05	4.77185e-05
411810	CA14	CA7	2.53046e-05	3.18661e-05
647470	COQ4	PDSS1	2.53028e-05	2.70675e-05
492032	DNAJC1	RRBP1	2.53008e-05	2.46995e-05
48167	TIMM9	KCTD14	2.53006e-05	2.68158e-05
705800	NIPAL4	NAT14	2.52992e-05	3.14083e-05
674855	HOXD4	ALX1	2.52975e-05	5.82483e-05
4183	SEC62	DNAJC10	2.52971e-05	2.43519e-05
819463	GJA4	GJA5	2.52955e-05	3.01345e-05
879812	CELA3B	CELA2B	2.5293e-05	2.3437e-05
699884	C1QTNF4	SETD4	2.52914e-05	2.65617e-05
354245	HAO1	HYI	2.52888e-05	2.39717e-05
821841	DMBT1	WFDC10A	2.52876e-05	2.75579e-05
925188	FAM134A	MMP21	2.52825e-05	3.02347e-05
148964	LCP1	LIMD2	2.5281e-05	2.36978e-05
217524	NEMF	EEF1D	2.52788e-05	3.68514e-05
224471	FTH1	AP3S1	2.52786e-05	2.79162e-05
653066	ACER1	SGMS2	2.52783e-05	2.40903e-05
561143	ATP6V1G3	SZT2	2.52757e-05	2.475e-05
510462	PDX1	GPATCH11	2.52756e-05	4.72516e-05
440694	IL1B	IL18	2.52717e-05	4.20198e-05
102505	CAMSAP2	SLAIN1	2.527e-05	2.58281e-05
183692	CRIM1	KIAA1324L	2.52653e-05	2.57924e-05
709043	SH3RF3	TMTC3	2.52634e-05	3.39216e-05
454709	ORMDL1	ZNF805	2.52592e-05	4.22788e-05
887015	LINC00242	HOXA1	2.52583e-05	2.91479e-05
790586	B3GALT5	B4GALNT2	2.52581e-05	3.06801e-05
610831	S100A12	TLR6	2.52575e-05	2.50993e-05
318655	GLI2	KIF7	2.52569e-05	2.53072e-05
441379	OPA3	SERPINA6	2.5255e-05	2.77607e-05
236905	REG3A	PGLYRP1	2.52525e-05	2.90094e-05
832769	LINC00615	NAB2	2.52509e-05	2.81251e-05
286063	TMEM176A	TCTA	2.52504e-05	3.01782e-05
127607	RNASE1	GFAP	2.52487e-05	3.72935e-05
693850	PWWP2B	BSCL2	2.52477e-05	2.48985e-05
663305	RNF181	RNF40	2.52477e-05	2.28506e-05
647466	COQ4	COQ6	2.52461e-05	2.70619e-05
354240	HAO1	PEX14	2.52439e-05	2.47389e-05
434462	PSG8	CEACAM6	2.52434e-05	2.5585e-05
220315	ZNF143	SNAPC2	2.52427e-05	3.05212e-05
606500	SLC9C2	HOMEZ	2.52422e-05	3.04777e-05
457611	RHBDF2	ELMO1	2.52395e-05	2.52734e-05
874407	MIR204	MIR206	2.52394e-05	4.01756e-05
747255	BEND3	SMYD5	2.52355e-05	2.80622e-05
845098	DMBX1	BTBD9	2.52329e-05	2.46789e-05
226084	NKIRAS2	IL18R1	2.52292e-05	2.40162e-05
509628	AMDHD1	FTCD	2.52145e-05	3.87834e-05
31781	ARG2	CKM	2.52133e-05	2.98728e-05
796377	ZNF93	ZNF320	2.52064e-05	2.34894e-05
773679	IBA57	CIAPIN1	2.52002e-05	2.60421e-05
47273	BRD1	NUAK1	2.51991e-05	2.42684e-05
821848	DMBT1	CECR1	2.51952e-05	2.60826e-05
34840	RRN3	MORN3	2.51941e-05	5.90258e-05
195828	NTAN1	PRB4	2.51912e-05	2.9791e-05
843085	OPALIN	SOX1	2.51902e-05	2.39774e-05
248540	EPM2AIP1	PPP1R3B	2.51898e-05	2.61825e-05
79386	RSRC2	CALCB	2.51886e-05	2.90305e-05
441045	CLPP	SMDT1	2.51882e-05	2.49361e-05
188305	HHEX	SPDYE4	2.51866e-05	2.92775e-05
445443	CSN1S1	NIPAL1	2.51863e-05	2.30127e-05
492034	DNAJC1	EDEM1	2.51848e-05	2.43494e-05
446421	NUP214	SEH1L	2.51819e-05	2.47471e-05
755300	B3GNT3	TMEM62	2.51819e-05	3.80125e-05
329150	HADHA	ACSF2	2.51791e-05	2.93079e-05
738567	TRIM60	ZNF268	2.51763e-05	2.64065e-05
754886	MYADM	ARHGAP40	2.51758e-05	2.61762e-05
185548	KIN	ARL11	2.51691e-05	6.34193e-05
26933	ACTR6	RRN3	2.51671e-05	2.41814e-05
86059	HMGCR	LSS	2.51659e-05	2.32577e-05
80931	GAPDH	ENO1	2.51582e-05	2.53034e-05
872847	MIR23B	MIR299	2.51562e-05	2.41922e-05
368539	SMG9	HNRNPAB	2.51553e-05	2.36582e-05
244296	CCNE2	CDKN1B	2.51493e-05	4.61962e-05
581892	SHCBP1L	ASZ1	2.51488e-05	2.69806e-05
775801	RTKN2	LITAF	2.51462e-05	3.5171e-05
395666	WWC1	FRMD6	2.5145e-05	2.51932e-05
724085	DES	TMOD4	2.5138e-05	2.5572e-05
850246	ZNF335	ZNF330	2.51376e-05	3.74695e-05
510418	FAM222A	CCDC134	2.51357e-05	8.40569e-05
274391	IPO9	PRB4	2.51333e-05	3.19573e-05
88429	OGG1	SMUG1	2.51331e-05	2.63553e-05
835434	XRCC2	MSH3	2.5129e-05	3.41195e-05
581116	BRPF1	SETD9	2.51284e-05	2.56761e-05
920052	PLAC4	AQP12A	2.51271e-05	3.18758e-05
500208	PAQR5	DMRT1	2.51254e-05	3.18582e-05
405348	GPX7	PGD	2.51253e-05	2.61768e-05
247569	POLR2L	POLR2C	2.51238e-05	3.29806e-05
451356	LRFN1	LRRTM3	2.51233e-05	2.49083e-05
671309	CLIC3	MTDH	2.51221e-05	3.20582e-05
709059	GXYLT2	RFNG	2.51206e-05	2.57164e-05
353034	BIRC7	PMEL	2.51183e-05	2.95247e-05
183685	CRIM1	DAND5	2.51175e-05	2.7216e-05
834712	MYL6B	PDE5A	2.51165e-05	2.2846e-05
497233	GCM1	HOXB7	2.51137e-05	2.61834e-05
110092	ECHDC2	HADH	2.51124e-05	2.35234e-05
552570	EIF4EBP2	BZW2	2.51123e-05	2.51688e-05
300011	HOXC8	CDH7	2.51091e-05	2.40582e-05
499402	CASP5	CARD6	2.51063e-05	3.67226e-05
757743	RCC1	CHMP4C	2.51062e-05	2.49032e-05
519678	CARD14	ZFP91	2.51026e-05	5.80505e-05
561439	VPS26B	RER1	2.5102e-05	2.79184e-05
592100	PSKH1	CER1	2.51013e-05	2.65113e-05
209490	MTMR14	ATG4C	2.51e-05	2.61221e-05
419696	GORAB	C14orf80	2.50996e-05	3.00869e-05
573724	MMP21	NEK8	2.5097e-05	3.26912e-05
29292	NEBL	MYH3	2.50943e-05	2.41084e-05
911684	XKR5	MZF1	2.50928e-05	2.55711e-05
729140	ASCL3	GJD4	2.50926e-05	3.95154e-05
225922	DDIT4	SESN3	2.50915e-05	2.57172e-05
53387	ACOT8	HAO1	2.50912e-05	2.36376e-05
292147	TRAF3IP3	DHX33	2.5091e-05	2.68119e-05
722120	GPR171	SMR3A	2.50903e-05	3.97964e-05
528609	CRNN	CLPB	2.50896e-05	2.9056e-05
536583	SLC10A4	AQP9	2.50889e-05	4.11475e-05
226053	NKIRAS2	USP14	2.50864e-05	2.36831e-05
584330	BRAF	MAP2K2	2.50859e-05	2.92855e-05
199288	ADIPOR1	FAT2	2.50844e-05	2.88445e-05
183669	CRIM1	AMHR2	2.50842e-05	2.74065e-05
61500	PLEKHJ1	ARFRP1	2.50839e-05	2.80054e-05
760170	FUT7	B3GALT2	2.50839e-05	2.59548e-05
229333	NFU1	LIPT2	2.50834e-05	3.08778e-05
747235	BEND3	FAM172A	2.50808e-05	2.72317e-05
173212	COPS7B	PACSIN2	2.50805e-05	2.64606e-05
478756	KLRC1	CD160	2.50792e-05	2.72611e-05
69152	TYRP1	HPS5	2.5078e-05	2.40241e-05
27085	SEMA3C	EPHA8	2.50771e-05	2.59927e-05
289114	KRT33A	ZNF740	2.50766e-05	3.86629e-05
639878	ASPG	NOXRED1	2.50758e-05	2.389e-05
296228	ABCC2	RNF185	2.50758e-05	2.77182e-05
133330	AOC2	ALDH3B1	2.50757e-05	2.74992e-05
796381	ZNF93	ZNF418	2.50746e-05	2.33226e-05
879382	DEFB115	DEFB118	2.50743e-05	2.44602e-05
86984	SUB1	PAAF1	2.50738e-05	2.55745e-05
351208	EMC9	EMC1	2.50738e-05	2.82314e-05
395628	C9	C4BPB	2.50718e-05	3.80489e-05
738584	TRIM60	TRIM56	2.50683e-05	2.75977e-05
454466	HOXD1	HOXA1	2.50641e-05	3.18637e-05
43080	TIMM13	UBL4B	2.50635e-05	2.68512e-05
400306	TFCP2L1	TMIGD1	2.50619e-05	3.98651e-05
226144	DNAJC7	HSPA4L	2.50606e-05	2.37193e-05
455909	SERGEF	KLF7	2.50593e-05	3.94219e-05
644492	AP1G1	AP1M1	2.50569e-05	2.60043e-05
40915	DPYSL2	DPYSL5	2.50557e-05	2.57935e-05
708089	RAB43	GOLGA1	2.50512e-05	2.37034e-05
705704	FAM170B	NOX5	2.50479e-05	3.01173e-05
688189	PDE7B	PDE11A	2.50418e-05	2.31298e-05
872856	MIR23B	MIR154	2.50405e-05	2.5157e-05
69446	PDLIM1	LIMD2	2.50375e-05	3.178e-05
879598	FNIP1	MIOS	2.50375e-05	2.40133e-05
934469	HAPLN4	PTPRZ1	2.50354e-05	2.58271e-05
289390	ALDH3B1	SGPP1	2.50351e-05	2.33154e-05
36746	MT3	RAPH1	2.50338e-05	2.52155e-05
925238	ZCCHC11	RBM33	2.50324e-05	2.45567e-05
636137	VSTM4	SNTA1	2.50307e-05	5.14771e-05
758796	ZNF609	C7orf33	2.50282e-05	3.65441e-05
292167	TRAF3IP3	GBP7	2.50234e-05	2.79078e-05
254683	RGS7	RGS6	2.50228e-05	2.72737e-05
198218	SPATA2L	RGS13	2.50225e-05	3.03711e-05
74526	TMEM33	RNFT2	2.50217e-05	2.61106e-05
74312	TMEM97	WFDC1	2.5019e-05	2.85474e-05
137337	DCLK1	TRIM47	2.50168e-05	3.15569e-05
24274	SNX13	RGS6	2.50164e-05	3.69509e-05
611555	ALPI	AMY2B	2.50162e-05	2.55573e-05
395667	WWC1	STRIP1	2.50128e-05	2.56427e-05
247406	RABEP2	SBK2	2.50077e-05	3.03225e-05
570676	CD8A	CD3E	2.50076e-05	2.42177e-05
434396	LYPD3	PIGS	2.50067e-05	2.61986e-05
171166	MBOAT2	ZNF221	2.50057e-05	2.99965e-05
620267	ZDHHC19	EIF2AK1	2.50045e-05	2.56741e-05
478767	KLRC1	TREML1	2.50015e-05	2.8778e-05
898897	TRNP1	SDF4	2.49992e-05	3.07436e-05
807566	CYP2R1	SC5D	2.49982e-05	2.53206e-05
747237	BEND3	LRIF1	2.49929e-05	2.51246e-05
443440	ZNF436	MPP4	2.499e-05	2.73868e-05
253822	SYNM	CCDC78	2.49871e-05	2.51477e-05
826734	HMX3	DEDD	2.49863e-05	2.73521e-05
224474	FTH1	FTMT	2.49838e-05	2.72232e-05
279493	PPP1CB	PPP2R5E	2.49825e-05	3.39216e-05
451610	RASL11B	GIPC1	2.49793e-05	2.62846e-05
386794	VPS29	SNX31	2.49789e-05	2.46806e-05
461330	MAP3K10	HIPK3	2.49779e-05	2.63926e-05
605712	TRIM58	RFPL4AL1	2.49761e-05	2.60896e-05
126463	DUT	UCKL1	2.49742e-05	2.35789e-05
532947	TMEFF2	CGNL1	2.49734e-05	2.39148e-05
100295	PIK3R3	PIK3R2	2.49695e-05	5.20258e-05
8478	ZDHHC6	PARL	2.49693e-05	2.5523e-05
719859	FGFBP3	ESRP1	2.49656e-05	2.71988e-05
159165	GABARAPL1	NIPSNAP1	2.49639e-05	2.39531e-05
442603	LRRN4	C11orf95	2.49623e-05	4.39692e-05
71403	DNAJC12	PCOLCE	2.4959e-05	2.46347e-05
453537	CPA4	TPP1	2.49589e-05	2.65806e-05
641755	RNF169	RAD21L1	2.49588e-05	2.51592e-05
365970	CLC	HMCES	2.49588e-05	3.02541e-05
898562	CHCHD10	CSMD2	2.49559e-05	2.66522e-05
451338	LRFN1	CSMD2	2.49559e-05	2.43587e-05
808650	UBL4B	PAM16	2.49553e-05	2.4732e-05
61497	PLEKHJ1	HEATR5B	2.49543e-05	2.6049e-05
561165	ATP6V1G3	LPO	2.49542e-05	2.49902e-05
381329	ODAM	GGA1	2.4951e-05	2.63139e-05
36745	MT3	MT1E	2.49508e-05	2.90358e-05
561438	VPS26B	OLFM1	2.49483e-05	4.24532e-05
428860	AKR1D1	SRD5A2	2.4946e-05	2.48933e-05
382332	SLC2A9	OLFML3	2.49448e-05	2.94736e-05
688204	PDE7B	LINC00092	2.49442e-05	2.90973e-05
478770	KLRC1	RAET1E	2.4944e-05	2.69208e-05
267266	LONP1	VWA2	2.49405e-05	2.47503e-05
660967	WFDC13	WFDC2	2.49394e-05	2.67332e-05
620276	ZDHHC19	SNX7	2.49367e-05	2.67303e-05
834696	MYL6B	ACTA2	2.4933e-05	2.50181e-05
719077	TRAM1L1	EMC9	2.49265e-05	3.63692e-05
246018	CCDC121	OTOL1	2.49239e-05	5.11201e-05
354246	HAO1	PIPOX	2.49209e-05	2.4062e-05
615046	PPM1L	PPM1J	2.49208e-05	2.77461e-05
872822	MIR23B	MIRLET7A2	2.49175e-05	2.44234e-05
861566	RIPPLY2	FREM1	2.49158e-05	2.71769e-05
130934	POMT1	NECAB3	2.49152e-05	2.45785e-05
62103	SGTA	EFCC1	2.49133e-05	2.75104e-05
364400	CD37	CD2	2.49115e-05	2.67158e-05
377569	ENO3	SLC37A1	2.49109e-05	2.68741e-05
696311	ZNF57	CRY2	2.49082e-05	2.75494e-05
908074	RBP3	ST7L	2.49073e-05	6.10814e-05
673738	TMEM42	IL36B	2.49023e-05	2.33076e-05
12985	YTHDC2	TRIP13	2.48982e-05	2.55998e-05
329915	AKR1B1	RPE	2.48974e-05	2.88e-05
444191	F10	TMEM127	2.48974e-05	2.41025e-05
102497	CAMSAP2	MAPRE3	2.48971e-05	2.63762e-05
371099	PPP1R17	GUCY1A3	2.48957e-05	2.67882e-05
311602	PPP2R5A	PPP2R1A	2.48927e-05	2.95667e-05
454889	SNRPN	C19orf54	2.4891e-05	3.13086e-05
596708	PPP1R35	ZMYND10	2.4891e-05	2.42943e-05
348745	HDAC10	NEURL1B	2.48891e-05	2.66215e-05
116649	STAMBP	MYSM1	2.48882e-05	2.43599e-05
861563	RIPPLY2	MMP21	2.48871e-05	2.45393e-05
849518	FCHSD1	ARPC5L	2.48864e-05	2.67129e-05
532952	TMEFF2	FHDC1	2.48856e-05	2.42775e-05
203263	PRPSAP1	HAAO	2.48809e-05	2.53601e-05
274462	ECI2	SNX20	2.48793e-05	7.31974e-05
703699	IL17D	AFAP1L2	2.48774e-05	2.55565e-05
538458	UGT3A1	ERICH1	2.48667e-05	2.87889e-05
156035	ATRAID	SUCO	2.48641e-05	2.34907e-05
565286	PDK1	LDHAL6A	2.48581e-05	2.47496e-05
705808	NIPAL4	PIP	2.48554e-05	2.54818e-05
796373	ZNF93	ZNF519	2.48534e-05	2.30186e-05
24729	CDH19	LINC00844	2.48533e-05	3.76364e-05
80560	CAND1	LCN2	2.48485e-05	2.71761e-05
565609	FAM151B	RORB	2.48481e-05	2.32392e-05
872825	MIR23B	MIR103A2	2.48437e-05	2.45196e-05
158964	CASP6	APAF1	2.48437e-05	3.00506e-05
628338	HNF4G	NR1I3	2.48424e-05	2.67069e-05
796346	ZNF93	MPHOSPH8	2.48423e-05	2.32675e-05
642615	CCDC68	CEP19	2.48408e-05	3.213e-05
594477	VAV2	PAK1	2.48342e-05	5.7669e-05
82652	FANCE	SCFD2	2.48333e-05	3.83634e-05
272800	TFDP1	TFDP2	2.48309e-05	2.34614e-05
33419	FAT1	IMPG2	2.48247e-05	3.11106e-05
577047	TMBIM4	STT3B	2.48242e-05	2.72102e-05
17967	TSPAN32	TIGIT	2.48219e-05	2.34737e-05
760199	ZNF594	GJB7	2.4818e-05	2.77406e-05
120630	PLAGL2	LIPC	2.48179e-05	2.44897e-05
398645	PEX5L	RTN2	2.48133e-05	3.06962e-05
203284	PRPSAP1	FAM173A	2.48125e-05	2.55716e-05
86990	SUB1	DTD1	2.4811e-05	2.42534e-05
554215	SESN3	ZMAT3	2.48062e-05	2.87111e-05
368487	ERF	ID1	2.4801e-05	2.39215e-05
861557	RIPPLY2	MEOX1	2.47992e-05	2.51388e-05
848177	ZNF790	OGG1	2.47986e-05	2.53061e-05
433919	PMEPA1	LDLRAD4	2.47978e-05	2.44211e-05
97310	IVNS1ABP	GRINA	2.47935e-05	2.75433e-05
354233	HAO1	ECHDC2	2.47906e-05	2.41205e-05
177633	IGFBP3	SERPINB5	2.47895e-05	4.21812e-05
400299	TFCP2L1	TTC6	2.47864e-05	2.91368e-05
865109	IGFL2	MOGAT2	2.47857e-05	3.00247e-05
441035	CLPP	MRPL32	2.47849e-05	2.47457e-05
577983	WHAMM	RNH1	2.47836e-05	2.58846e-05
36315	TRIP6	TNS1	2.4782e-05	2.53835e-05
324784	CDC14A	ETV4	2.47803e-05	3.17727e-05
932489	KIAA1468	STARD4	2.47801e-05	2.54407e-05
466970	LLGL1	MYH15	2.47781e-05	2.72176e-05
590807	M1AP	ZNF845	2.47729e-05	2.59062e-05
725935	CCDC14	CASP5	2.4772e-05	2.47385e-05
913488	SRCIN1	SH3BP5	2.47708e-05	2.91861e-05
662968	DDX19A	IGF2BP3	2.47694e-05	2.90268e-05
445479	HTN1	REG3A	2.47688e-05	2.63729e-05
716029	FBXO45	DOC2A	2.47687e-05	2.60082e-05
700603	TP53RK	MORN3	2.47648e-05	2.90152e-05
931150	ZCCHC6	ZSCAN4	2.47589e-05	2.76029e-05
270172	GTF2E2	ELL3	2.47582e-05	3.12754e-05
2478	AGK	FAM114A2	2.47573e-05	2.36361e-05
272183	MAK16	RPF2	2.47513e-05	2.31283e-05
329889	AKR1B1	HSD17B11	2.4751e-05	2.69111e-05
708133	RAB43	RAB40C	2.4747e-05	2.34519e-05
708176	RAB37	RAB34	2.47466e-05	2.7267e-05
6123	CEP68	NUBP1	2.47464e-05	2.57935e-05
69606	RAB11FIP2	AQP8	2.47444e-05	2.55364e-05
851225	ZNF649	ZNF534	2.47438e-05	2.42233e-05
348690	HDAC10	DTX2	2.47422e-05	2.56676e-05
607692	IL24	ZSWIM1	2.4742e-05	3.61252e-05
400304	TFCP2L1	BHLHA15	2.47378e-05	2.83576e-05
876549	LCAT	ZDHHC17	2.4737e-05	2.39944e-05
77846	EIF4G2	EIF2S1	2.47355e-05	2.75214e-05
286075	TMEM176A	LILRB3	2.4731e-05	3.27898e-05
362790	CHRAC1	SPTY2D1	2.47308e-05	2.6026e-05
800683	IFITM2	IFIT5	2.47277e-05	2.44937e-05
333371	EBF4	GIMAP8	2.47274e-05	2.38304e-05
173238	COPS7B	SGIP1	2.47258e-05	2.61049e-05
86987	SUB1	ZRANB3	2.47243e-05	2.56963e-05
11377	GABARAPL2	SYTL1	2.47214e-05	2.47624e-05
419681	GORAB	GLIS2	2.47195e-05	2.96407e-05
471017	ACY3	BAZ2B	2.47193e-05	3.66144e-05
254987	PCP4	C10orf71	2.47139e-05	5.70462e-05
165907	ELAC1	EIF4E1B	2.47129e-05	3.85803e-05
209127	TIPARP	CSRNP1	2.47111e-05	2.51544e-05
8479	ZDHHC6	ZDHHC22	2.47101e-05	2.56675e-05
264240	SELL	CEACAM6	2.47058e-05	3.03137e-05
24459	VASH1	RSL1D1	2.47055e-05	3.22044e-05
688186	PDE7B	PDE4C	2.47044e-05	2.26905e-05
98590	ACADM	DECR1	2.46986e-05	2.33807e-05
699881	C1QTNF4	OTUD4	2.46984e-05	3.67103e-05
559226	CD226	ERMAP	2.46981e-05	2.68787e-05
369199	TFEC	PIRT	2.46979e-05	2.56779e-05
662951	DDX19A	KIF5C	2.46975e-05	2.89824e-05
512949	KCNH5	KCNMB3	2.4697e-05	3.03818e-05
561147	ATP6V1G3	CYBRD1	2.4695e-05	2.72382e-05
351395	ABHD12	DESI2	2.46944e-05	2.55529e-05
118799	TTF1	DEK	2.46944e-05	2.63468e-05
830063	ALG1L	TBCC	2.46914e-05	4.91446e-05
687060	SHCBP1	CHURC1	2.46906e-05	2.24777e-05
69440	PDLIM1	FSCN3	2.46858e-05	3.26206e-05
173265	COPS7B	STON1	2.46833e-05	2.6237e-05
227086	RAB31	TBC1D10C	2.46808e-05	3.03252e-05
288734	ITGA2B	VCL	2.46807e-05	3.72036e-05
354291	HAO1	PXMP2	2.46779e-05	2.41836e-05
821785	PALM3	ZNF479	2.4675e-05	2.88647e-05
174955	OSBPL11	WDR11	2.46739e-05	2.97445e-05
47374	BRD1	TP53INP1	2.46738e-05	2.4091e-05
68836	DNM1	MAPKAPK3	2.46737e-05	2.81061e-05
359772	TAF1C	CHAF1B	2.46711e-05	3.11834e-05
36325	TRIP6	TRIM55	2.46709e-05	2.65736e-05
415764	VSX2	KIN	2.46699e-05	3.74678e-05
270178	GTF2E2	ZC3H8	2.46677e-05	3.1406e-05
934474	HAPLN4	NAP1L1	2.4667e-05	2.59284e-05
824843	ENO4	SGSM1	2.46648e-05	2.78817e-05
570666	CD8A	BTNL3	2.46639e-05	2.77987e-05
628324	HNF4G	NR2F1	2.46618e-05	2.64582e-05
446434	NUP214	NUP205	2.46613e-05	2.41688e-05
845087	DMBX1	SEZ6	2.46592e-05	2.48453e-05
433917	PMEPA1	USP15	2.46574e-05	2.38012e-05
308449	PTPRU	PPTC7	2.46559e-05	2.29236e-05
201299	S100B	CD180	2.46555e-05	3.40499e-05
898912	TRNP1	GRID2	2.46539e-05	3.40334e-05
339770	XYLB	IDNK	2.46526e-05	3.35552e-05
777769	MRPS16	ZNF749	2.46523e-05	2.32833e-05
924651	CORO7	MSRB2	2.46506e-05	2.3238e-05
413178	MYL12B	MYH10	2.46495e-05	2.46691e-05
383409	P2RX3	P2RX2	2.46474e-05	3.30477e-05
606341	VANGL2	PDE6G	2.4646e-05	3.41002e-05
668391	CRADD	TM4SF5	2.46453e-05	2.84241e-05
226091	NKIRAS2	IRAK2	2.46433e-05	2.32824e-05
309974	ABCA7	PRELID2	2.46425e-05	3.71084e-05
86089	HMGCR	TM7SF2	2.46418e-05	2.34439e-05
738582	TRIM60	AKIP1	2.46384e-05	2.65448e-05
99364	GBP1	TRIM29	2.46342e-05	2.66462e-05
551563	CDHR1	CDH23	2.46332e-05	2.41609e-05
925809	AMY1C	MGAM	2.46314e-05	2.77815e-05
834852	ANAPC7	SPDYA	2.46311e-05	3.25766e-05
318508	CD5L	CD1B	2.46308e-05	2.60156e-05
298848	DEPDC1B	TXNL1	2.46306e-05	2.41729e-05
932481	KIAA1468	APOC3	2.46304e-05	2.60351e-05
777070	ENPP7	CHIC2	2.4627e-05	5.45567e-05
625839	FOXQ1	ACVR1B	2.4624e-05	3.12995e-05
349003	GZMH	SLC35G6	2.46221e-05	3.6154e-05
365969	CLC	FBXO38	2.46212e-05	2.41762e-05
533481	TAMM41	FAM200B	2.46212e-05	3.55437e-05
638602	IL25	PRDM10	2.46198e-05	2.49767e-05
183213	MIA2	BCAP29	2.46193e-05	0.00014331
86065	HMGCR	INSIG1	2.46188e-05	2.30122e-05
74498	TMEM33	UBXN4	2.46187e-05	2.52244e-05
359888	METRN	SEMA4D	2.46177e-05	2.44316e-05
569961	TMEM87B	TBC1D10C	2.46169e-05	2.97055e-05
220628	BLCAP	DNASE1L3	2.46164e-05	3.64696e-05
351388	PYGB	NHLRC1	2.46151e-05	2.32975e-05
507604	ETV6	N4BP2L2	2.46151e-05	3.33244e-05
715727	RBM4B	NR2F6	2.4614e-05	2.46741e-05
738877	IFNW1	ZNF462	2.46099e-05	2.65355e-05
84754	SENP6	GRWD1	2.46085e-05	2.71042e-05
382402	TBC1D19	HBS1L	2.46053e-05	4.14093e-05
377556	ENO3	GCK	2.46042e-05	2.66977e-05
862105	LIPJ	MROH1	2.46025e-05	3.37279e-05
760181	FUT7	FUT2	2.45985e-05	2.50121e-05
646149	NAB2	NAB1	2.45976e-05	2.46606e-05
826745	HMX3	EDDM3A	2.45971e-05	3.15728e-05
161053	RB1	TPR	2.45958e-05	4.9878e-05
247457	ATOX1	HEPHL1	2.45943e-05	2.83948e-05
708175	RAB37	RAB5C	2.4594e-05	2.50839e-05
70728	GTPBP4	CNPPD1	2.45938e-05	2.91797e-05
86077	HMGCR	MVK	2.45932e-05	2.31481e-05
365310	MED26	ESRRA	2.45924e-05	2.27054e-05
667214	HSPB3	DDX59	2.45914e-05	4.38221e-05
434429	LYPD3	CD52	2.45905e-05	2.56324e-05
17159	MON2	PRAC1	2.45894e-05	3.94481e-05
55382	PLLP	TG	2.45874e-05	5.08458e-05
381326	ODAM	SNX13	2.4585e-05	2.99844e-05
186288	PABPC3	C10orf82	2.45842e-05	3.70772e-05
653059	ACER1	CARF	2.45828e-05	2.36957e-05
745588	SPINK6	CDV3	2.45765e-05	5.55449e-05
726719	PNLIP	LCT	2.45744e-05	2.65902e-05
755398	B3GNT3	XXYLT1	2.45719e-05	2.76325e-05
691651	FGA	FN1	2.45681e-05	3.6509e-05
296215	ABCC2	ERLEC1	2.45678e-05	2.73537e-05
318538	IGF2BP2	C12orf50	2.4566e-05	2.41789e-05
499778	ITGA11	ITGB5	2.45652e-05	2.93155e-05
446427	NUP214	SUMO1	2.4563e-05	2.42024e-05
663987	CEP120	CDKL1	2.45628e-05	2.55976e-05
418902	MYCT1	FSCB	2.45609e-05	3.25987e-05
784138	SLC25A21	TVP23A	2.45606e-05	3.76373e-05
540719	TBC1D7	RABGAP1	2.45588e-05	2.99351e-05
268887	ZNF512B	PARD6B	2.45581e-05	2.32782e-05
74547	TMEM33	TMEM259	2.45554e-05	2.775e-05
151363	USP20	USP42	2.4553e-05	2.72444e-05
713257	NUDT4	MTMR9	2.45515e-05	2.35118e-05
703692	IL17D	ANXA4	2.45507e-05	2.83417e-05
678512	IRX2	IRX1	2.45489e-05	2.86381e-05
128157	SH3BP4	TMEM127	2.4545e-05	2.50682e-05
481567	WDR36	FAM207A	2.45339e-05	3.1864e-05
639225	SPINT1	LDLRAD2	2.45333e-05	3.0636e-05
113279	BICC1	SOSTDC1	2.45301e-05	3.62007e-05
381855	UCP1	UCP3	2.45286e-05	2.7983e-05
783059	TMEM95	SPAM1	2.45235e-05	2.40443e-05
662943	DDX19A	LRPPRC	2.45228e-05	2.92051e-05
433925	PMEPA1	SCGB2A2	2.4522e-05	2.45266e-05
16024	F7	ARNTL2	2.4519e-05	3.02422e-05
932472	KIAA1468	PON1	2.45139e-05	2.56202e-05
154733	FNBP1L	RHOJ	2.45107e-05	2.48303e-05
336286	CD209	BTNL9	2.45094e-05	2.38546e-05
874127	MIR95	MPP2	2.45015e-05	2.8041e-05
4174	SEC62	SEC63	2.44997e-05	2.42383e-05
540746	TBC1D7	SYTL1	2.44981e-05	2.86693e-05
229332	NFU1	BOLA3	2.44969e-05	2.48561e-05
626386	IL22RA2	CSF1R	2.4496e-05	3.14511e-05
223062	SRR	NOXRED1	2.44906e-05	3.34941e-05
523844	PGD	DCAF12	2.44876e-05	4.1354e-05
519152	GATA6	TBX20	2.44862e-05	3.42652e-05
193873	DCK	CAD	2.44854e-05	3.04312e-05
436147	APOBEC2	APOBEC3H	2.44843e-05	2.86343e-05
83380	MDN1	SBDS	2.44831e-05	3.15408e-05
584328	UBN2	PLCH2	2.44822e-05	2.34729e-05
671796	ASPSCR1	ZNF80	2.44819e-05	4.30382e-05
238471	NAA16	NAA11	2.44796e-05	3.42653e-05
760257	SLC47A2	MYO1F	2.44773e-05	2.57641e-05
486516	KIAA1614	HEPACAM2	2.44772e-05	2.67593e-05
96956	SRM	PRODH2	2.44745e-05	2.35926e-05
188310	HHEX	DBNDD2	2.44736e-05	3.98876e-05
478776	KLRC1	CD300LF	2.44723e-05	2.92899e-05
703362	FGGY	SLC35F1	2.44645e-05	3.30059e-05
603470	CLPB	CRNN	2.44627e-05	2.55481e-05
69190	TYRP1	AIFM3	2.44619e-05	3.15147e-05
442145	CSTL1	NKTR	2.44615e-05	4.12668e-05
405343	GPX7	TXNDC12	2.44589e-05	2.84744e-05
535482	MANF	MMRN1	2.44587e-05	2.31947e-05
27096	SEMA3C	DPYSL5	2.44572e-05	2.55168e-05
6369	UBR7	TIMD4	2.44531e-05	4.13489e-05
620292	ZDHHC19	ZDHHC22	2.44486e-05	2.74616e-05
212208	CAMKV	EGLN1	2.44482e-05	3.08578e-05
871585	SERPINB4	SERPINB1	2.44474e-05	3.26387e-05
230646	ZFPM2	JDP2	2.44473e-05	3.52144e-05
80939	GAPDH	SERPINI1	2.4445e-05	2.61889e-05
280941	PPP3R1	PPP3R2	2.44447e-05	7.51907e-05
421348	TGFBI	CYTL1	2.44439e-05	2.54733e-05
400329	TP53I3	CRADD	2.4443e-05	2.46643e-05
422231	EPHX2	EPHX3	2.44386e-05	3.78516e-05
214636	SFXN1	P4HTM	2.4438e-05	2.51914e-05
151343	USP20	ADRM1	2.44378e-05	2.73102e-05
585895	LRRC43	CASC1	2.44365e-05	3.36342e-05
337258	ALKBH5	FTO	2.44362e-05	2.45771e-05
783748	SPNS2	GPR6	2.44353e-05	4.33457e-05
625842	FOXQ1	LDB2	2.44314e-05	2.99243e-05
481544	WDR36	SBDS	2.44285e-05	3.43266e-05
48197	AHSA1	MSH3	2.44278e-05	2.90513e-05
157631	SLC35A5	LRRC8E	2.44269e-05	2.33452e-05
456299	TXNDC17	GPX8	2.4426e-05	2.45346e-05
864034	LST1	TSPAN32	2.44236e-05	2.31355e-05
80558	CAND1	CYBRD1	2.44236e-05	2.84205e-05
599658	CYGB	NOSIP	2.44228e-05	4.34893e-05
608399	DPY30	EED	2.44222e-05	2.3371e-05
626422	IL22RA2	OCIAD2	2.4418e-05	2.59024e-05
778693	B4GALNT4	NT5C3B	2.44149e-05	2.80114e-05
789986	MACC1	SIRPD	2.44148e-05	4.11008e-05
858251	ATG9A	CNPY1	2.44131e-05	2.7761e-05
601026	KRT84	KRT75	2.44105e-05	2.39392e-05
69404	ABCA2	ABCA6	2.44086e-05	3.33091e-05
158667	BMP2K	ATRAID	2.44086e-05	2.90505e-05
520133	TNFRSF11A	TNFRSF14	2.44081e-05	3.56618e-05
98165	CD58	PQLC3	2.4406e-05	4.09219e-05
613062	ELF3	BSX	2.44046e-05	3.58972e-05
365286	MED26	CD209	2.44032e-05	2.21325e-05
645063	ANPEP	CD5	2.44022e-05	2.78388e-05
441024	CLPP	CLPX	2.44018e-05	2.3584e-05
683938	TSNARE1	C11orf58	2.44015e-05	3.90531e-05
362097	EYA1	HOXD11	2.43995e-05	2.77186e-05
747247	BEND3	FKBP6	2.43927e-05	2.73008e-05
556362	KIAA1755	CHAF1B	2.43918e-05	3.17751e-05
440997	CLPP	IARS2	2.43895e-05	2.41264e-05
136391	DCAF8	HIF3A	2.43886e-05	2.44644e-05
772415	GPR3	C1orf146	2.43856e-05	2.8264e-05
719443	SLCO2A1	CDKL4	2.43845e-05	2.88626e-05
226093	NKIRAS2	IL1RN	2.43839e-05	2.32435e-05
628347	HNF4G	INSM1	2.43776e-05	3.09126e-05
460367	HBZ	CCDC30	2.43752e-05	6.11374e-05
752972	CIITA	FAM111A	2.43735e-05	2.91181e-05
47357	BRD1	GATAD2B	2.43704e-05	2.38654e-05
298827	VCL	FN1	2.43701e-05	2.69187e-05
625016	TMEM174	DENND2D	2.43695e-05	2.52566e-05
438212	DOK4	TMEM184A	2.43681e-05	3.15883e-05
392593	FAM120B	CEBPD	2.43669e-05	2.93135e-05
434473	PSG8	CD48	2.4366e-05	2.58017e-05
5585	RNF216	ZDHHC1	2.43626e-05	2.36613e-05
610830	S100A12	TLR10	2.43625e-05	2.43337e-05
726724	PNLIP	CHIT1	2.43601e-05	2.54614e-05
97306	IVNS1ABP	TMEM161A	2.43583e-05	3.11394e-05
236675	RAB33B	SYTL1	2.43561e-05	2.567e-05
96936	SRM	CKM	2.43556e-05	2.54309e-05
262613	PRR5	SETD9	2.43556e-05	3.01094e-05
579974	MS4A1	THPO	2.43543e-05	2.95341e-05
329905	AKR1B1	CYP17A1	2.4353e-05	2.66301e-05
620286	ZDHHC19	SNX30	2.43521e-05	2.62264e-05
95202	AAK1	RITA1	2.43504e-05	2.91139e-05
876030	SUPT4H1	ELL3	2.43497e-05	2.54224e-05
361364	DTWD1	AARS	2.43439e-05	2.36435e-05
641738	RNF169	POLL	2.43437e-05	2.5298e-05
646165	NAB2	LYL1	2.43419e-05	2.6229e-05
796382	ZNF93	ZNF257	2.43397e-05	2.25092e-05
841200	ZNF165	GGACT	2.4339e-05	2.29697e-05
890062	GAS5	ACER1	2.43383e-05	2.43144e-05
386984	RAD51AP1	MSH3	2.43373e-05	2.77612e-05
442608	LRRN4	CLSTN2	2.43348e-05	2.5583e-05
930380	HIST2H2AC	H2AFX	2.43335e-05	8.78187e-05
446437	NUP214	NUP50	2.4332e-05	2.41772e-05
794700	A3GALT2	PRNT	2.43319e-05	4.75745e-05
131520	ZNF236	SELT	2.43283e-05	3.11165e-05
551569	CDHR1	USP45	2.43262e-05	2.40356e-05
527321	LHX9	EVX1	2.43261e-05	4.21779e-05
12685	LSG1	SBDS	2.43228e-05	3.42632e-05
446444	NUP214	SEC13	2.4322e-05	2.39294e-05
438065	SCGB2A1	C18orf54	2.43214e-05	2.64108e-05
532939	TMEFF2	CORO1B	2.43209e-05	2.27858e-05
621036	BDH2	TMEM14C	2.43203e-05	3.04293e-05
348733	HDAC10	MAML2	2.43179e-05	2.6333e-05
583116	C1orf158	N4BP2L1	2.43161e-05	5.70741e-05
650921	AQP2	TMEM144	2.43158e-05	2.92032e-05
418372	EQTN	ZNF496	2.43148e-05	3.44889e-05
434439	LYPD3	LYPD2	2.43143e-05	2.54004e-05
348740	HDAC10	MAML3	2.43143e-05	2.69407e-05
43901	CABIN1	ATAD2B	2.4314e-05	2.34303e-05
357204	UGGT2	ENGASE	2.43137e-05	2.97756e-05
70741	GTPBP4	DIRAS3	2.43128e-05	3.2575e-05
16050	F7	SMCO2	2.43101e-05	4.18924e-05
152439	IL11RA	MS4A1	2.431e-05	2.93372e-05
872864	MIR23B	DND1	2.43081e-05	2.44237e-05
524834	STRIP1	ZNF222	2.43067e-05	3.88882e-05
361338	DTWD1	RPP25L	2.43031e-05	2.38571e-05
395665	WWC1	DLGAP5	2.43024e-05	2.65911e-05
471159	MMACHC	LAMP5	2.42983e-05	2.95907e-05
800690	IFITM2	IRF2	2.42977e-05	2.45989e-05
708095	RAB43	RHOBTB3	2.42965e-05	2.29348e-05
154865	RABGGTB	PTAR1	2.42961e-05	2.99427e-05
923972	MEG9	LRRC4	2.42928e-05	3.11937e-05
335739	FETUB	CAAP1	2.42913e-05	2.89822e-05
446442	NUP214	NUP155	2.42882e-05	2.40283e-05
99374	GBP1	CIITA	2.42865e-05	2.62936e-05
713260	NUDT4	IPPK	2.42799e-05	2.39043e-05
386798	VPS29	PQLC1	2.42798e-05	2.32875e-05
269811	ACSL5	RBP7	2.42778e-05	2.50448e-05
457383	NRL	EFCAB11	2.42765e-05	5.34959e-05
640596	NUDT13	AK4	2.42761e-05	2.20405e-05
503597	MDH1B	ASPDH	2.42751e-05	2.42357e-05
757547	TH	TPH2	2.42724e-05	2.65639e-05
909517	MMP28	PLA2G7	2.42714e-05	4.45539e-05
772411	GPR3	HSF5	2.42713e-05	2.71222e-05
163356	CHST4	RAI14	2.42686e-05	3.44879e-05
829417	FSCB	SENP5	2.4268e-05	2.75047e-05
931204	GUCY1B3	PLA2G2C	2.42661e-05	4.00921e-05
852482	FKBP1C	ZNF599	2.42647e-05	0.000137741
873879	MIR150	ETV2	2.42602e-05	2.89734e-05
474050	PRAM1	THEMIS	2.42557e-05	2.71742e-05
426370	MYOG	POPDC3	2.42507e-05	2.31539e-05
53436	ACOT8	ACOT6	2.42493e-05	2.23475e-05
670352	HTRA4	FKBP1C	2.42473e-05	3.28447e-05
68831	DNM1	RIT1	2.4244e-05	2.52249e-05
43918	CABIN1	NAP1L5	2.42408e-05	2.32095e-05
678511	IRX2	NPNT	2.42404e-05	3.1277e-05
515819	ARMC5	BRD3	2.42403e-05	4.89573e-05
620294	ZDHHC19	ZDHHC23	2.42395e-05	2.7057e-05
118800	TTF1	POLR1B	2.42388e-05	2.33902e-05
275762	DENND4B	SGSM3	2.42386e-05	2.89404e-05
236461	ZNF217	CBFB	2.42383e-05	2.39826e-05
294144	SLC25A39	SLC25A40	2.42357e-05	2.78477e-05
572271	CERS3	ZNF836	2.42318e-05	3.44436e-05
804060	CLDN24	CDH7	2.42306e-05	2.93627e-05
23159	ATP1B3	ATP1A4	2.42297e-05	2.39682e-05
822463	C17orf99	KIAA1841	2.42293e-05	2.6385e-05
593383	UBASH3A	MOB2	2.42285e-05	5.31969e-05
584331	BRAF	RAF1	2.42285e-05	3.51304e-05
354298	HAO1	AMACR	2.42284e-05	2.3327e-05
433920	PMEPA1	TGIF1	2.42256e-05	2.46662e-05
570821	MCOLN2	REP15	2.42249e-05	3.15798e-05
579217	EEF1A1	RCAN3	2.42232e-05	2.3682e-05
836132	HSH2D	TGIF1	2.42219e-05	2.44925e-05
650639	PROCA1	REPIN1	2.42197e-05	3.07292e-05
44692	PATZ1	SOX15	2.4218e-05	2.31416e-05
663306	RNF181	SHPRH	2.4217e-05	2.19315e-05
74509	TMEM33	JKAMP	2.42153e-05	2.47569e-05
675618	MRGPRX1	FAM186A	2.42091e-05	5.34653e-05
312435	ACSM2B	NKAIN2	2.42082e-05	2.37784e-05
416332	IRF2BPL	LINC00528	2.42081e-05	6.13214e-05
260886	PDIA2	RER1	2.42065e-05	2.89001e-05
4015	CRY1	PER3	2.42036e-05	3.44487e-05
444211	F10	GP1BA	2.42012e-05	2.50977e-05
335631	LYZ	LTF	2.41987e-05	2.35452e-05
88445	OGG1	NEIL1	2.41979e-05	2.5608e-05
740605	CLDN22	IFIT1B	2.41958e-05	3.58889e-05
74529	TMEM33	ERP27	2.41957e-05	2.5133e-05
178738	SYBU	BRSK2	2.4192e-05	3.21699e-05
581914	SHCBP1L	PTTG2	2.41899e-05	2.74679e-05
485640	CCDC142	TEAD2	2.41897e-05	2.45047e-05
708122	RAB43	RAB3C	2.41885e-05	2.29031e-05
653072	ACER1	A3GALT2	2.41837e-05	2.33478e-05
757756	RCC1	CHMP6	2.41833e-05	2.39506e-05
861781	IFIT1B	PRRC1	2.41827e-05	3.71076e-05
684667	C8orf74	SYPL2	2.41822e-05	3.18146e-05
293266	MRC2	SEC61G	2.41799e-05	2.6079e-05
607909	MRPL55	AMER3	2.41796e-05	3.00675e-05
161263	TMX1	C1QTNF1	2.41755e-05	8.05159e-05
440691	IL1B	IL6	2.41744e-05	4.41394e-05
640587	NUDT13	CMPK1	2.41736e-05	2.22162e-05
131510	ZNF236	VSNL1	2.41698e-05	2.84421e-05
592041	AGRP	BSX	2.41691e-05	3.84094e-05
293267	MRC2	SEC61A1	2.41688e-05	2.58867e-05
803733	LYG2	CHIT1	2.41665e-05	2.37155e-05
432020	MOGAT1	FABP5	2.41662e-05	2.34399e-05
572259	CERS3	DHRS1	2.4166e-05	4.39737e-05
294166	SLC25A39	SLC25A41	2.41653e-05	2.67499e-05
711795	NDNF	ZDHHC16	2.41601e-05	3.90317e-05
122538	SGPP1	DEFB112	2.41596e-05	2.81316e-05
207841	ARPC2	NCKIPSD	2.41586e-05	2.81494e-05
88439	OGG1	ACD	2.41576e-05	2.73864e-05
641729	RNF169	INIP	2.41575e-05	2.43046e-05
559582	TEX12	POT1	2.41559e-05	2.47979e-05
326486	TCF7	FZD5	2.4155e-05	2.25953e-05
198824	PAXBP1	MYOG	2.41545e-05	2.65502e-05
628329	HNF4G	NR4A3	2.41532e-05	2.63616e-05
433927	PMEPA1	SCGB2A1	2.41528e-05	2.39437e-05
934774	EEF1G	TPM4	2.41523e-05	2.316e-05
434218	PAIP2B	IMPACT	2.41519e-05	4.39542e-05
719873	FGFBP3	CHURC1	2.41513e-05	2.32043e-05
154859	RABGGTB	PGGT1B	2.41507e-05	2.92091e-05
861484	PNLIPRP3	MGAM	2.4147e-05	2.31314e-05
414487	GLE1	C12orf50	2.41451e-05	2.81054e-05
562690	BICD1	FUBP3	2.41394e-05	3.40113e-05
26354	CA12	CA7	2.41389e-05	3.2488e-05
716015	CEP19	CCDC68	2.41378e-05	4.76712e-05
110076	ECHDC2	SLC25A17	2.41363e-05	2.31887e-05
904613	ZNF350	NR1H2	2.41358e-05	2.96665e-05
212958	TMEM144	OSTN	2.4135e-05	3.73968e-05
821775	PALM3	TXK	2.41348e-05	2.44196e-05
719060	TRAM1L1	SSR1	2.41338e-05	2.6788e-05
873824	MIR181A1	BCDIN3D	2.41335e-05	2.57265e-05
459034	PLVAP	ANKRD37	2.41329e-05	4.70988e-05
932479	KIAA1468	GRAMD1A	2.41265e-05	2.43991e-05
386797	VPS29	DSCR3	2.41262e-05	2.39161e-05
864048	LST1	DAPL1	2.41252e-05	2.26545e-05
625852	FOXQ1	EDAR	2.41244e-05	2.95849e-05
123442	EPS15L1	FAM83A	2.4119e-05	4.17055e-05
364417	AMH	ACVR2A	2.41186e-05	2.69451e-05
96930	SRM	NQO1	2.41167e-05	2.47336e-05
434129	KCNK15	ZNF398	2.41147e-05	3.91578e-05
359883	METRN	PLXNA2	2.41145e-05	2.36452e-05
671673	SPNS1	TMEM30B	2.4112e-05	2.52859e-05
364043	CKM	QSER1	2.41095e-05	4.15592e-05
216366	UBAP1	TMCC1	2.41091e-05	3.80036e-05
307413	SEC61A1	TAP2	2.41085e-05	2.52269e-05
601779	MED11	NFYC	2.41059e-05	2.60969e-05
863364	STK19	TMPRSS11B	2.41052e-05	3.72684e-05
371954	GLI3	SHH	2.41032e-05	5.34765e-05
156045	ATRAID	TMEM119	2.41031e-05	2.30235e-05
872861	MIR23B	MIR137HG	2.41025e-05	2.37273e-05
61476	PLEKHJ1	GOLT1B	2.41011e-05	2.54122e-05
800678	IFITM2	IP6K2	2.41009e-05	2.45509e-05
99355	GBP1	IRF8	2.40991e-05	2.68501e-05
617705	PLSCR2	TMEM30B	2.40944e-05	2.86135e-05
236919	REG3A	S100A7	2.40943e-05	2.85664e-05
456303	TXNDC17	GPX6	2.40901e-05	2.30018e-05
546943	TRIM55	TSHZ2	2.40889e-05	2.65173e-05
816669	PNLIPRP1	GUCA2A	2.40887e-05	3.58986e-05
893247	GET4	TP53TG1	2.40868e-05	3.68439e-05
226101	NKIRAS2	S100A8	2.40857e-05	2.31044e-05
796354	ZNF93	ZNF317	2.40856e-05	2.24175e-05
453296	APOBEC3A	UBP1	2.40848e-05	2.66398e-05
118975	CCDC93	C16orf70	2.4082e-05	3.59392e-05
436792	RIOK1	SBDS	2.40804e-05	3.11914e-05
318777	PPP2R2C	IFIT1B	2.4076e-05	5.66882e-05
318537	IGF2BP2	IGF2BP1	2.40735e-05	2.27516e-05
669450	SPRR1B	KIAA1328	2.40734e-05	2.69459e-05
743752	DEFB114	MYCNOS	2.40725e-05	3.18742e-05
364025	CLASRP	DEFB124	2.40708e-05	2.78355e-05
390606	SIM1	PAX8	2.40704e-05	2.705e-05
491202	IL36A	PCDH10	2.4068e-05	4.7046e-05
236017	METTL18	VCPKMT	2.40674e-05	2.47398e-05
504628	SPPL2A	OTUD1	2.40654e-05	2.50383e-05
234833	ZNF562	ISL2	2.40648e-05	2.58091e-05
559606	TEX12	SHCBP1L	2.40636e-05	2.69779e-05
789861	MRGPRX2	C12orf4	2.40592e-05	2.55312e-05
640732	RAG1	MAPK4	2.40573e-05	2.88884e-05
502852	GPR87	TSC22D2	2.4053e-05	4.53422e-05
909471	RASL10B	NNAT	2.40526e-05	2.34173e-05
37962	LZTS3	LRP8	2.40517e-05	2.43581e-05
128141	SH3BP4	MIOS	2.40508e-05	2.56017e-05
543988	SLC18B1	RABAC1	2.40491e-05	4.33529e-05
898561	CHCHD10	ANKRD13C	2.40463e-05	2.61821e-05
589368	GART	NT5M	2.40453e-05	2.20573e-05
102498	CAMSAP2	ARHGAP28	2.40452e-05	2.33542e-05
107925	CAAP1	GRAMD4	2.40407e-05	2.82543e-05
744457	MAMDC4	MYH15	2.40386e-05	2.36591e-05
282829	N4BP2L2	OVOL1	2.4037e-05	4.50053e-05
400291	TFCP2L1	ZNF12	2.40358e-05	3.38243e-05
521838	IL19	ZNF841	2.40355e-05	2.93579e-05
442599	LRRN4	MEIS2	2.40355e-05	2.7321e-05
595634	TLCD1	ARV1	2.40349e-05	2.41395e-05
236918	REG3A	SAA2	2.40323e-05	3.17147e-05
36750	MT3	MT1HL1	2.40323e-05	2.83696e-05
808600	UBL4B	TOMM34	2.40303e-05	2.48305e-05
475227	GSC	EOMES	2.40294e-05	4.43211e-05
605709	TRIM58	RFPL2	2.40289e-05	2.56521e-05
354244	HAO1	GLDC	2.40282e-05	2.32982e-05
653050	ACER1	ACER3	2.40269e-05	2.27224e-05
590019	CLDN14	PRR4	2.40206e-05	3.95203e-05
236659	RAB33B	RABEP1	2.40195e-05	2.44295e-05
445494	HTN1	CAMP	2.40175e-05	2.58994e-05
783058	TMEM95	ADAM2	2.40173e-05	2.35258e-05
306320	KMT2C	HOXB3	2.4016e-05	2.42603e-05
766545	TMEM132E	ESRP1	2.40154e-05	2.81612e-05
925793	AMY1C	CHIT1	2.40149e-05	2.79804e-05
395677	WWC1	MAML3	2.40137e-05	2.45113e-05
803820	ADARB2	NKAIN1	2.40135e-05	3.24731e-05
787762	CCDC159	RNF175	2.40121e-05	2.4804e-05
386680	PARP11	AKAP8L	2.40119e-05	2.70604e-05
434495	PSG8	PSG5	2.40107e-05	2.44318e-05
453700	ATP6V1F	ATP6V1A	2.40093e-05	2.22616e-05
150706	STAM	PSD	2.40044e-05	2.57847e-05
366527	ICAM4	VCAM1	2.40029e-05	4.34512e-05
44688	PATZ1	NHLH2	2.4002e-05	2.2762e-05
174962	OSBPL11	FAM91A1	2.39993e-05	2.85755e-05
174953	OSBPL11	DBN1	2.3998e-05	3.16288e-05
269823	ACSL5	HSD17B8	2.3997e-05	2.48181e-05
511716	ZIC5	IL16	2.39958e-05	3.08355e-05
336265	CD209	BTN2A1	2.39921e-05	2.36759e-05
360058	EARS2	LARS2	2.3992e-05	2.26464e-05
577825	C8orf37	PRPH2	2.39915e-05	3.78253e-05
747265	BEND3	SPTY2D1	2.39892e-05	2.41216e-05
908488	STRADA	CAB39	2.39884e-05	3.99436e-05
431115	G0S2	LETMD1	2.39877e-05	3.13459e-05
822454	C17orf99	LITAF	2.39874e-05	3.06966e-05
99356	GBP1	GBP2	2.39873e-05	2.65236e-05
760342	TMEM64	FAM102A	2.39865e-05	3.40065e-05
693688	KNDC1	LMX1A	2.39797e-05	2.92972e-05
609662	TNFAIP8L2	LINC00649	2.3973e-05	2.73444e-05
570823	MCOLN2	HEPHL1	2.39729e-05	2.97629e-05
488331	ANKRD36	TBC1D4	2.39707e-05	2.89101e-05
718682	SLC26A9	SLC9A5	2.39705e-05	2.43702e-05
639038	RAB8B	RAB11B	2.39682e-05	2.31499e-05
75324	CPE	PCSK1	2.39643e-05	2.19294e-05
521798	IL19	IL21R	2.39619e-05	2.54027e-05
719096	TRAM1L1	SRP9	2.39604e-05	2.63009e-05
581879	SHCBP1L	MND1	2.39603e-05	2.56856e-05
345052	TOP3B	AVL9	2.39597e-05	3.75265e-05
424023	LHX4	ZNF316	2.39584e-05	4.55423e-05
497221	GCM1	GGNBP2	2.39575e-05	2.54043e-05
199484	CELF3	RIBC2	2.39572e-05	2.46995e-05
478777	KLRC1	LILRA5	2.39564e-05	2.73336e-05
557377	TBX6	CCDC126	2.39519e-05	2.99902e-05
31792	ARG2	NAGS	2.39508e-05	2.71605e-05
749593	TPRX1	DPPA4	2.39476e-05	2.56718e-05
61512	PLEKHJ1	ANKFY1	2.39459e-05	2.68523e-05
467845	CCT6B	KIFC3	2.39443e-05	2.52381e-05
159191	GABARAPL1	C5orf51	2.39434e-05	2.36608e-05
875321	MAP10	PRC1	2.39418e-05	2.31264e-05
230649	ZFPM2	ZADH2	2.39416e-05	3.35327e-05
524836	STRIP1	CGB7	2.39401e-05	3.96524e-05
483644	FAM186B	ERGIC1	2.39395e-05	2.87679e-05
296517	TYMP	CAD	2.39391e-05	3.22427e-05
586893	CD1B	CD8A	2.39358e-05	2.42246e-05
393112	MEP1A	CPA1	2.39354e-05	4.73093e-05
630681	C8orf34	LCAT	2.39353e-05	2.92928e-05
43040	TIMM13	STPG1	2.3935e-05	2.65655e-05
53424	ACOT8	FABP6	2.39347e-05	2.30701e-05
570865	DGKE	RASGRP2	2.39342e-05	2.64581e-05
10823	ZCCHC8	USB1	2.39341e-05	2.65972e-05
204057	PAQR4	SERINC1	2.39335e-05	2.55553e-05
601040	KRT84	KRT28	2.39332e-05	2.32252e-05
29291	NEBL	TNNT1	2.39326e-05	2.25844e-05
66408	NPTX2	DBH	2.39322e-05	2.66318e-05
69071	KANK1	FKBP4	2.39317e-05	2.41513e-05
456287	TXNDC17	LANCL1	2.39308e-05	2.28469e-05
713287	NUDT4	PLCD1	2.39302e-05	2.3382e-05
768777	EDDM3A	TM9SF1	2.39292e-05	2.67406e-05
874732	DIO2	TPH2	2.39287e-05	3.02654e-05
134757	ILKAP	LINC00943	2.39274e-05	4.76595e-05
570897	DGKE	ABHD16B	2.3925e-05	2.86374e-05
347868	PVALB	GPRIN1	2.39243e-05	6.73275e-05
718795	TTC9B	LRRC19	2.39191e-05	2.82633e-05
16623	GNA15	RGSL1	2.39188e-05	2.89474e-05
381346	ODAM	NAT8	2.39176e-05	3.5828e-05
592003	LRRC36	CLPB	2.39174e-05	2.64385e-05
557857	FXYD4	ZBP1	2.39157e-05	3.04785e-05
453713	ATP6V1F	ATP6V1G2	2.39124e-05	2.21542e-05
713269	NUDT4	MTMR7	2.39122e-05	2.28676e-05
441003	CLPP	ACO2	2.39088e-05	2.33077e-05
400796	SLC30A3	SLC46A3	2.39078e-05	2.20753e-05
495868	CD72	GCSAML	2.39073e-05	2.72992e-05
411801	CA14	CA12	2.39069e-05	3.78947e-05
533434	CPNE9	MICU1	2.39064e-05	2.2632e-05
392551	FAM120B	KLF5	2.39041e-05	3.90463e-05
453536	CPA4	ERAP1	2.39039e-05	2.83148e-05
775861	USH1G	LRIG3	2.39037e-05	3.03028e-05
466988	LLGL1	RITA1	2.39032e-05	2.58718e-05
532943	TMEFF2	ARHGAP28	2.39031e-05	2.30926e-05
478766	KLRC1	CD300LG	2.39031e-05	2.63898e-05
572628	PGM5	TMOD2	2.39004e-05	2.22283e-05
274639	CTR9	SMIM14	2.38972e-05	3.63015e-05
128642	SAFB2	ZFP42	2.3897e-05	2.40979e-05
808605	UBL4B	BNIP3L	2.38964e-05	2.45935e-05
859504	MIR323A	WFIKKN1	2.38956e-05	2.7077e-05
749915	C14orf39	TRIP13	2.38912e-05	2.75477e-05
183691	CRIM1	ZNF8	2.38901e-05	2.47262e-05
500216	PAQR5	SPDYA	2.38894e-05	3.52339e-05
139615	KATNBL1	CCDC88A	2.3889e-05	2.84549e-05
517616	DPEP3	ALOX12	2.38859e-05	2.44723e-05
76893	ATG2A	CALCOCO2	2.38857e-05	3.12255e-05
98334	LGALS8	PTPN14	2.38795e-05	2.30484e-05
47275	BRD1	RCOR1	2.38765e-05	2.29737e-05
529053	GATAD2B	RBBP4	2.38741e-05	2.55856e-05
435994	SPDEF	TBX4	2.38739e-05	2.28312e-05
340656	MSH2	MSH6	2.38732e-05	2.80496e-05
803707	LYG2	PGLYRP4	2.38719e-05	2.23484e-05
459021	PLVAP	TMEM45A	2.3871e-05	3.0495e-05
43907	CABIN1	NAP1L4	2.3867e-05	2.2925e-05
796339	ZNF93	BCL7A	2.38652e-05	2.21022e-05
596732	PPP1R35	RTTN	2.3865e-05	2.29169e-05
453305	APOBEC3A	A1CF	2.38641e-05	2.52003e-05
235269	CLSTN1	RAPSN	2.38624e-05	2.83333e-05
904958	HP	FIBCD1	2.3861e-05	3.71283e-05
796386	ZNF93	ZNF425	2.38587e-05	2.22022e-05
603471	CLPB	ZNF385D	2.38561e-05	4.14935e-05
872844	MIR23B	MIR211	2.3854e-05	2.36563e-05
539315	COMMD10	COMMD3	2.38525e-05	2.41765e-05
861470	PNLIPRP3	SI	2.38514e-05	2.29437e-05
594580	ADAMTS13	ZNF710	2.38508e-05	2.62146e-05
288012	SPPL2B	NSMAF	2.38495e-05	3.4385e-05
201473	SAFB	C1orf64	2.38483e-05	2.30451e-05
925193	FAM134A	MMP28	2.38462e-05	3.17813e-05
257156	NIPSNAP1	GBAS	2.38461e-05	2.6989e-05
641742	RNF169	SWSAP1	2.38457e-05	2.34775e-05
757548	TH	PNMT	2.38438e-05	2.76894e-05
716025	FBXO45	MCTP1	2.38421e-05	2.56176e-05
766535	TMEM102	CAMK1D	2.38415e-05	2.64177e-05
107928	CAAP1	FAM162A	2.38403e-05	2.70299e-05
495509	SIT1	LMO1	2.3837e-05	3.93547e-05
68829	DNM1	EGR4	2.3837e-05	2.64774e-05
62020	DMPK	JSRP1	2.38367e-05	2.34733e-05
530441	CAMKMT	VCPKMT	2.38325e-05	2.50569e-05
829426	FSCB	RASD2	2.38321e-05	3.28703e-05
193485	GNAQ	GNA15	2.38305e-05	2.66284e-05
294151	SLC25A39	TMEM14C	2.38304e-05	2.80248e-05
162573	MAN2C1	HEXDC	2.38219e-05	2.66141e-05
120622	PLAGL2	SOAT1	2.38204e-05	2.48088e-05
107622	HOXB5	HOXA4	2.38204e-05	2.84419e-05
625841	FOXQ1	SAV1	2.38197e-05	2.82335e-05
807613	CYP2R1	ALDH1B1	2.38195e-05	2.40958e-05
719070	TRAM1L1	SSR2	2.38185e-05	2.67099e-05
713276	NUDT4	ITPKA	2.38169e-05	2.33984e-05
773724	IBA57	FAM96B	2.38163e-05	2.49963e-05
124539	PPAT	C14orf159	2.38162e-05	2.22501e-05
671311	CLIC3	HSPB6	2.38159e-05	3.3114e-05
877470	KCTD11	ZIC4	2.3812e-05	2.93461e-05
444196	F10	TBCK	2.38116e-05	2.32645e-05
46570	TNRC6B	AGO3	2.3811e-05	4.3368e-05
345055	TOP3B	KANSL1L	2.38081e-05	4.33904e-05
318504	CD5L	RAET1L	2.38076e-05	2.48409e-05
457629	RHBDF2	FCGR2A	2.38066e-05	2.45717e-05
362811	GML	MAD2L1BP	2.38035e-05	3.16536e-05
279177	CHUK	TBK1	2.38027e-05	2.55763e-05
416476	PPP4R4	SMIM14	2.37994e-05	3.07912e-05
929231	FAM46A	ATRAID	2.37961e-05	2.94961e-05
366601	CD33	CD1D	2.37961e-05	2.69241e-05
434494	PSG8	SPN	2.3796e-05	2.50149e-05
434425	LYPD3	TCP11L2	2.37952e-05	2.67796e-05
665120	ACTBL2	OPA3	2.37935e-05	3.0387e-05
829793	NUGGC	LINC00665	2.37934e-05	3.64357e-05
253823	SYNM	JSRP1	2.37919e-05	2.23474e-05
749936	C14orf39	TEX12	2.37917e-05	2.36573e-05
304448	FAM160A2	LAPTM4B	2.37917e-05	2.28493e-05
927432	POLR2J4	TNFSF15	2.37914e-05	2.77896e-05
803134	SHC4	ZNF274	2.37912e-05	3.31072e-05
292166	TRAF3IP3	GPATCH3	2.37911e-05	2.8058e-05
567940	GPR180	NYNRIN	2.37906e-05	2.83036e-05
304481	FAM160A2	FAM45A	2.37897e-05	2.36691e-05
587023	CD1E	CD5L	2.37891e-05	2.4759e-05
927018	MKL2	ZNF512B	2.37878e-05	2.33923e-05
233927	FEZ2	CLEC16A	2.37867e-05	2.32229e-05
25010	UBE2D1	UBE2D3	2.37857e-05	2.65774e-05
931834	OBFC1	CTC1	2.37856e-05	2.89878e-05
224455	FTH1	MARCO	2.37855e-05	2.65851e-05
520148	TNFRSF11A	TNFRSF13C	2.37849e-05	3.91004e-05
446431	NUP214	NUP54	2.37814e-05	2.31578e-05
456291	TXNDC17	SPPL2B	2.37803e-05	2.45377e-05
874727	DIO2	TPH1	2.37791e-05	3.01388e-05
488335	EPC2	TMEM161A	2.37786e-05	2.46605e-05
128632	SAFB2	TRERF1	2.37778e-05	2.33955e-05
5578	RNF216	TAX1BP1	2.37776e-05	2.47994e-05
457866	KLF16	MYOD1	2.37769e-05	2.883e-05
909615	MIR139	DPY19L1	2.37751e-05	3.73176e-05
927022	MKL2	MYCN	2.37746e-05	2.41529e-05
489814	CCM2	BARX1	2.37739e-05	2.76641e-05
930376	HIST2H2AC	H2AFJ	2.37729e-05	7.09983e-05
786883	GBP6	SNHG5	2.37718e-05	3.054e-05
706596	THEMIS	UBASH3A	2.37701e-05	5.23733e-05
719087	TRAM1L1	PEX10	2.37699e-05	2.50452e-05
676598	GPRC5C	CEP112	2.37697e-05	2.69214e-05
423940	RGSL1	GNA15	2.37692e-05	2.80506e-05
430078	MMP19	SPOCK3	2.37687e-05	2.3019e-05
118326	MT1G	MT1M	2.37686e-05	2.2313e-05
386775	VPS29	SNX1	2.37683e-05	2.28106e-05
845544	CCDC154	NELL1	2.37668e-05	3.28137e-05
663303	RNF181	CTR9	2.37629e-05	2.18193e-05
235251	CLSTN1	LRRTM2	2.37618e-05	2.57622e-05
872829	MIR23B	MIR365A	2.37539e-05	2.336e-05
73837	DUSP3	CD180	2.37528e-05	2.61604e-05
533133	ABCA12	ERLEC1	2.37517e-05	2.27509e-05
397494	SERPINI2	ZHX1	2.37515e-05	4.62456e-05
556654	LSM14B	TIPARP	2.37503e-05	2.33189e-05
372933	PTGR1	SPATA9	2.37502e-05	4.62391e-05
874722	DIO2	IYD	2.37438e-05	3.28586e-05
461984	C12orf65	ASCC2	2.37406e-05	2.86167e-05
663311	RNF181	RNF152	2.37405e-05	2.13285e-05
201440	SAFB	L3MBTL2	2.37403e-05	2.31706e-05
864041	LST1	LAX1	2.37401e-05	2.2124e-05
76354	CRYAB	CLPB	2.37369e-05	2.76926e-05
587269	PPP1R15B	FICD	2.37367e-05	2.31713e-05
719090	TRAM1L1	SRP68	2.3734e-05	2.59107e-05
520138	TNFRSF11A	TNFSF8	2.37338e-05	3.46233e-05
446432	NUP214	CHMP7	2.37331e-05	2.37057e-05
493963	FPGS	SPR	2.37308e-05	2.63112e-05
686717	CSN3	SYNRG	2.37299e-05	3.61506e-05
442600	LRRN4	SORCS3	2.37281e-05	2.41564e-05
841121	GUCA2A	TTC9	2.37274e-05	2.59773e-05
934267	TSSC1	GOLT1A	2.3725e-05	2.44981e-05
846726	HOXC6	PCSK5	2.37247e-05	2.57616e-05
466984	LLGL1	MYH1	2.37224e-05	2.61507e-05
58822	SPG11	RCAN1	2.37201e-05	2.67123e-05
650932	AQP2	SLC45A1	2.37198e-05	2.90283e-05
107624	HOXB5	HOXB7	2.37156e-05	2.75396e-05
925182	FAM134A	MMP24	2.3714e-05	2.70661e-05
593164	FNDC5	METRNL	2.37136e-05	2.48615e-05
503470	CDK15	CRISPLD1	2.37121e-05	3.96311e-05
640586	NUDT13	AK5	2.37058e-05	2.14258e-05
579770	SAMD8	ABCG2	2.37047e-05	2.53286e-05
86981	SUB1	ATAD2B	2.37001e-05	2.34748e-05
640591	NUDT13	AK1	2.36941e-05	2.15963e-05
687045	SHCBP1	FLRT2	2.36923e-05	2.14307e-05
579096	SH3RF2	ZNF622	2.36851e-05	3.36865e-05
308418	PTPRU	GRB10	2.36849e-05	2.82159e-05
601829	MED11	FAM120B	2.36839e-05	2.51172e-05
150716	STAM	RAB11FIP5	2.36829e-05	2.47506e-05
928050	H2AFY2	C8G	2.36821e-05	2.41934e-05
128619	SAFB2	TRIP4	2.3682e-05	2.3169e-05
447508	TSPAN8	HTN1	2.36819e-05	2.44729e-05
354288	HAO1	ACOX2	2.36818e-05	2.29984e-05
488382	EPC2	HUS1B	2.36811e-05	2.39059e-05
639514	C16orf78	STK38	2.3681e-05	2.49391e-05
657051	TTC39C	HOXA1	2.36805e-05	2.81612e-05
140069	NOTCH2	NOTCH1	2.36804e-05	5.25777e-05
829051	KCTD21	OTX2	2.36788e-05	2.84406e-05
272589	SOWAHC	FAM169A	2.36787e-05	2.57582e-05
796345	ZNF93	SS18L1	2.3676e-05	2.20894e-05
8483	ZDHHC6	ZDHHC23	2.36752e-05	2.47449e-05
381331	ODAM	CALB1	2.3675e-05	3.36922e-05
200633	TMPRSS3	CDH23	2.36733e-05	2.50555e-05
74506	TMEM33	QRICH1	2.36689e-05	2.47864e-05
106158	TGFB3	TGFBR1	2.36679e-05	0.000100763
461995	C12orf65	TTC37	2.36673e-05	2.48417e-05
486517	KIAA1614	KIAA0753	2.36639e-05	2.68732e-05
27100	SEMA3C	RND1	2.3662e-05	2.49403e-05
341805	EFHC1	TACC1	2.36618e-05	2.54817e-05
224464	FTH1	HPX	2.36601e-05	2.69222e-05
879597	FNIP1	SERPINI1	2.36583e-05	2.27149e-05
74496	TMEM33	RTN1	2.36559e-05	2.50516e-05
95206	AAK1	SYT8	2.36544e-05	2.80051e-05
740383	KCNA3	MSS51	2.36515e-05	4.55466e-05
246443	NFATC2IP	ZMIZ2	2.36505e-05	2.21996e-05
844162	SLC2A10	SLC50A1	2.36422e-05	2.35649e-05
445438	CSN1S1	NIPAL3	2.3641e-05	2.14843e-05
821794	GFRAL	GRINA	2.36396e-05	2.82944e-05
224469	FTH1	SCGB3A2	2.36395e-05	2.62757e-05
438071	SCGB2A1	ZNF766	2.36353e-05	2.82583e-05
680697	BFSP2	MAF	2.36333e-05	3.28872e-05
288669	ITGAL	ITGB7	2.36308e-05	2.15795e-05
372651	EIF4H	PAIP2B	2.36308e-05	3.51068e-05
716018	FBXO45	RPH3A	2.36301e-05	2.4829e-05
722127	GPR171	CCDC172	2.36295e-05	3.16486e-05
453311	APOBEC3A	FAM47E	2.36275e-05	2.724e-05
29297	NEBL	TNNT3	2.36241e-05	2.26822e-05
446439	NUP214	NUP188	2.36231e-05	2.33381e-05
233951	FEZ2	LZTS1	2.36203e-05	2.19972e-05
636579	STOX1	CDK10	2.36154e-05	4.45734e-05
455907	SERGEF	ANXA13	2.36133e-05	3.03346e-05
539857	TIMD4	XKR5	2.36108e-05	2.84256e-05
279727	TAX1BP3	ASTN2	2.36103e-05	3.49025e-05
156042	ATRAID	LRP3	2.36096e-05	2.18347e-05
446453	RGS13	NACAD	2.36066e-05	3.55766e-05
620722	ERMAP	BTN1A1	2.36041e-05	2.62956e-05
726721	PNLIP	UBIAD1	2.36007e-05	2.34773e-05
456288	TXNDC17	NXN	2.35976e-05	2.25989e-05
40117	ITGA6	ITGA2	2.35958e-05	2.43257e-05
595627	TLCD1	LIPG	2.35957e-05	2.47916e-05
400292	TFCP2L1	BTBD7	2.35941e-05	2.66521e-05
345544	DEPDC5	PPDPF	2.35933e-05	2.2674e-05
29280	NEBL	TENM4	2.35933e-05	2.4346e-05
384576	IL10RA	MUM1	2.35901e-05	4.44072e-05
606908	SPATA17	SAPCD2	2.35891e-05	3.50636e-05
841880	ADARB1	APOBEC3C	2.3589e-05	4.098e-05
822990	TREML4	RASSF6	2.3588e-05	3.72637e-05
426369	MYOG	KLF16	2.35854e-05	2.43811e-05
826739	HMX3	ENDOU	2.35852e-05	2.64908e-05
355861	MYOM1	BVES	2.35842e-05	2.33352e-05
33647	STARD7	CLPX	2.35835e-05	2.33362e-05
107942	CAAP1	SERPINB7	2.35824e-05	2.49332e-05
728659	CALCB	APMAP	2.35809e-05	3.68073e-05
76707	FNBP4	OAZ3	2.35795e-05	3.24841e-05
61498	PLEKHJ1	TBC1D23	2.35775e-05	2.50246e-05
181522	SSRP1	SETD9	2.35751e-05	2.21784e-05
899286	PCDHGA3	TMEM117	2.35746e-05	2.46955e-05
457864	KLF16	HELLS	2.3573e-05	2.57183e-05
90282	SNX4	C12orf4	2.35722e-05	3.01415e-05
74530	TMEM33	CREB3L4	2.35676e-05	2.53683e-05
925801	AMY1C	PNLIP	2.35673e-05	2.596e-05
78915	PPFIBP1	ZC3HC1	2.3565e-05	2.46562e-05
641727	RNF169	EPC2	2.35636e-05	2.3769e-05
531695	C1QL2	ZNF114	2.35595e-05	2.96671e-05
557374	TBX6	ZNF474	2.35595e-05	3.71733e-05
385692	DAO	NAGS	2.35591e-05	2.41398e-05
620296	ZDHHC19	ZDHHC18	2.35588e-05	2.55082e-05
701696	IL16	CARD17	2.35587e-05	2.59845e-05
537568	RNF175	ACSF3	2.35581e-05	3.40387e-05
577643	ALX3	SP8	2.35551e-05	2.47216e-05
662975	DDX19A	C12orf50	2.35546e-05	2.95813e-05
389432	ULBP1	EMCN	2.35544e-05	3.55212e-05
321774	SPAG5	ANKRD53	2.35542e-05	2.31805e-05
747248	BEND3	TDRD1	2.35541e-05	2.68095e-05
551572	CDHR1	LCA5	2.35518e-05	2.24854e-05
224477	FTH1	TXNDC5	2.35506e-05	2.57607e-05
641741	RNF169	MGMT	2.35498e-05	2.72229e-05
862672	HSD17B8	TTC9C	2.35495e-05	2.71628e-05
887265	NFE4	AGBL5	2.35487e-05	2.3151e-05
286066	TMEM176A	ZBTB46	2.35467e-05	2.85368e-05
522143	RNPEPL1	HORMAD2	2.3546e-05	0.000160002
348675	HDAC10	JAG2	2.35432e-05	2.47361e-05
800712	IFITM2	IRF9	2.35399e-05	2.36966e-05
873834	MIR181A1	MIR148B	2.35398e-05	2.4908e-05
112214	LDB3	MYH3	2.35381e-05	2.27305e-05
102761	TNFAIP3	TAX1BP1	2.35373e-05	4.31277e-05
877329	FAM209B	HSPB2	2.3537e-05	2.37816e-05
446424	NUP214	UBE2I	2.35363e-05	2.31361e-05
100844	PRDX6	CAT	2.35355e-05	2.57943e-05
752990	CIITA	GBP5	2.35328e-05	2.91253e-05
594444	SPATC1L	PDE4A	2.35322e-05	2.18558e-05
365963	DYRK1B	ADAM12	2.35305e-05	2.57187e-05
66261	GRB10	DOK2	2.35266e-05	2.43551e-05
236671	RAB33B	TBC1D14	2.35256e-05	2.42561e-05
708125	RAB43	ATG16L2	2.35247e-05	2.28997e-05
772409	GPR3	KCTD19	2.35245e-05	2.67486e-05
17954	TSPAN32	RHBDD3	2.35212e-05	2.25759e-05
392679	PRPH2	PCDHA4	2.35195e-05	4.0063e-05
747231	BEND3	SPEN	2.35184e-05	2.39816e-05
453708	ATP6V1F	ATP6V0D1	2.35162e-05	2.19177e-05
453300	APOBEC3A	APOBEC3H	2.3515e-05	2.80744e-05
497716	FGFBP1	DSTYK	2.35148e-05	2.76644e-05
631236	ANKS6	TDGF1	2.35141e-05	2.91442e-05
107951	CAAP1	SERPINB5	2.3513e-05	2.94958e-05
754890	MYADM	TMEFF2	2.3511e-05	2.38045e-05
431107	BATF3	DHRS2	2.35088e-05	7.23419e-05
44700	PATZ1	ZFP42	2.35083e-05	2.23223e-05
905847	CLEC5A	SIRPB1	2.35072e-05	3.21814e-05
476280	REG4	MYO5B	2.35059e-05	4.17149e-05
430118	MMP19	FBN3	2.35026e-05	2.26023e-05
248530	EPM2AIP1	PASK	2.35001e-05	2.88154e-05
533446	CPNE9	CPNE4	2.34987e-05	2.2299e-05
879375	DEFB115	DEFB127	2.34955e-05	2.3139e-05
255171	BEGAIN	IGSF11	2.3495e-05	2.60604e-05
78444	MADD	TRAF1	2.34948e-05	2.59048e-05
179700	NACC2	SFPQ	2.34947e-05	2.35116e-05
227339	LDLRAD4	MARK1	2.34937e-05	2.49921e-05
95083	ATF2	CHD4	2.34927e-05	2.71747e-05
712396	RNF26	FAM71E1	2.34903e-05	2.92058e-05
61514	PLEKHJ1	RAB6C	2.34898e-05	2.41122e-05
818536	RSBN1L	AQP6	2.34868e-05	3.41338e-05
621024	BDH2	ACAT1	2.3483e-05	2.8127e-05
360112	EARS2	CARS	2.34803e-05	2.22084e-05
414450	GLE1	POLDIP3	2.34798e-05	2.32404e-05
395728	CDX1	CLMP	2.34791e-05	4.74719e-05
457613	RHBDF2	ARPC2	2.34752e-05	2.35437e-05
500644	BCL2L10	BCL2L13	2.34748e-05	3.0115e-05
850750	SULT1C4	FNDC7	2.34744e-05	5.57303e-05
431777	C4BPB	CFB	2.34728e-05	2.63797e-05
444207	F10	ARSJ	2.3472e-05	2.32053e-05
162712	POLG	ADPRHL2	2.34717e-05	2.43881e-05
125234	CALU	IGFBP6	2.34683e-05	2.95392e-05
269779	ACSL5	CBR4	2.34683e-05	2.39185e-05
426392	LAX1	ZBTB46	2.34678e-05	3.31827e-05
492029	DNAJC1	EDEM3	2.34665e-05	2.32158e-05
674888	CHRNB1	P2RX6	2.34663e-05	2.69067e-05
248212	GRAMD1C	MLC1	2.34581e-05	3.37346e-05
323523	LRCH4	GPR108	2.34554e-05	3.17933e-05
300016	HOXC8	CDH15	2.34532e-05	2.22301e-05
640584	NUDT13	DCTD	2.34507e-05	2.14142e-05
565580	POC5	ISX	2.34502e-05	2.55088e-05
879387	DEFB115	ZMYM6	2.34484e-05	3.2989e-05
701613	CSDC2	FTO	2.34472e-05	2.61882e-05
294713	YAF2	MGA	2.34467e-05	3.08779e-05
310893	DGKA	ABHD12	2.34456e-05	2.44881e-05
279492	PPP1CB	PPP2R5A	2.34402e-05	3.13925e-05
108298	ACAT2	ANP32D	2.34398e-05	3.30496e-05
2492	AGK	TRIM24	2.3438e-05	2.22832e-05
591169	LCE2B	FAM76B	2.34372e-05	3.95774e-05
69172	TYRP1	ASIP	2.34367e-05	2.40278e-05
500385	PLCB2	ITPR1	2.34367e-05	3.84824e-05
44694	PATZ1	ADAM30	2.34366e-05	2.18471e-05
885282	ZNF469	GNLY	2.34338e-05	2.20479e-05
823583	TMPPE	CEP350	2.34326e-05	3.40581e-05
732978	DMRTA1	CCNJL	2.34316e-05	3.58165e-05
179702	NACC2	SERINC3	2.34306e-05	2.28066e-05
279670	GALT	SLC37A4	2.34303e-05	2.53159e-05
752999	CIITA	APOBEC3D	2.34303e-05	3.25505e-05
841865	ADARB1	APOBEC3H	2.34292e-05	3.11206e-05
488354	EPC2	EYA4	2.34283e-05	2.27789e-05
110090	ECHDC2	HSD17B4	2.34282e-05	2.24329e-05
648391	RNF214	PCDHB13	2.34281e-05	2.48519e-05
318509	CD5L	CD1E	2.34261e-05	2.8826e-05
800681	IFITM2	OASL	2.34251e-05	2.37149e-05
288019	SPPL2B	TSPAN17	2.34238e-05	3.10798e-05
202000	PAQR6	RGS13	2.3422e-05	4.75639e-05
795325	WDR27	MYL6B	2.34214e-05	2.5228e-05
362055	ZFAND1	OAZ2	2.342e-05	2.22326e-05
652067	RILP	FAM160A2	2.34174e-05	2.20975e-05
800698	IFITM2	IFIT2	2.34166e-05	2.32919e-05
148376	RNASEH2B	RNASEH2C	2.34148e-05	3.99718e-05
577652	ALX3	PRR23C	2.34106e-05	3.11057e-05
102500	CAMSAP2	SLAIN2	2.34106e-05	2.43849e-05
53419	ACOT8	PEX10	2.34085e-05	2.15627e-05
845081	DMBX1	CHL1	2.34079e-05	2.33995e-05
804078	CLDN24	CDH22	2.34023e-05	2.95669e-05
219226	ARIH1	FANCL	2.34017e-05	2.48177e-05
329854	ABCB1	ABCC12	2.34015e-05	2.33119e-05
390385	BMP5	BMP8B	2.34002e-05	3.77716e-05
224447	FTH1	SORT1	2.33998e-05	2.64488e-05
488310	C2orf49	TMEM128	2.33972e-05	4.65178e-05
400784	TANC1	CLSTN2	2.33931e-05	2.5485e-05
125334	KLHDC10	FAM186B	2.33931e-05	2.6354e-05
556057	MPZL2	S100A7	2.33915e-05	2.6739e-05
719088	TRAM1L1	ZFAND2B	2.33901e-05	2.6618e-05
125335	KLHDC10	CCM2	2.33896e-05	2.92848e-05
446436	NUP214	NDC1	2.33874e-05	2.28892e-05
834698	MYL6B	SORBS3	2.33857e-05	2.08954e-05
719053	TRAM1L1	SGTA	2.33855e-05	2.73115e-05
236493	ZNF217	CXXC5	2.33842e-05	2.20203e-05
821376	PEAR1	FCN3	2.33842e-05	2.63763e-05
587478	PKD1L1	NEK8	2.33812e-05	2.37285e-05
601814	MED11	CHD9	2.33797e-05	2.51757e-05
232011	NPAS2	CLEC1B	2.33795e-05	2.90033e-05
236474	ZNF217	FKBP5	2.33753e-05	2.2194e-05
122562	RHOT1	USP15	2.33729e-05	2.42011e-05
687053	SHCBP1	ZDHHC16	2.33678e-05	2.17899e-05
829802	ZKSCAN3	RSL1D1	2.33677e-05	2.86159e-05
604526	PRKAA2	PRKAG1	2.33674e-05	2.38574e-05
913490	SRCIN1	GPRC5A	2.3367e-05	2.97739e-05
738873	IFNW1	VWA5B2	2.33652e-05	3.03427e-05
529041	GATAD2B	HDAC2	2.33644e-05	2.55886e-05
451320	LRFN1	SHANK2	2.33639e-05	2.29943e-05
84764	SENP6	TSPYL6	2.33629e-05	2.67339e-05
150714	STAM	AAK1	2.33619e-05	2.60279e-05
172094	TPRKB	MIR31HG	2.33609e-05	4.66161e-05
724515	ABO	FUT10	2.33582e-05	2.49874e-05
447875	CRYGN	CRYBA4	2.33566e-05	3.76989e-05
178201	CSGALNACT1	SP5	2.33563e-05	4.08337e-05
930373	HIST2H2AC	HIST1H2BD	2.33555e-05	7.18314e-05
423946	RGSL1	RGS16	2.33515e-05	2.67605e-05
202925	DVL3	DVL2	2.3349e-05	2.38434e-05
799654	SLC22A10	LRAT	2.33459e-05	2.6892e-05
913496	SRCIN1	ZFYVE28	2.33444e-05	3.12849e-05
436004	SPDEF	ATXN1L	2.33435e-05	2.68214e-05
573234	PPP1R3A	SOCS4	2.3343e-05	3.26612e-05
933984	GCSH	LIAS	2.33406e-05	2.38375e-05
441371	FOSB	RRAD	2.33362e-05	2.40171e-05
419676	GORAB	TTC23	2.33357e-05	2.72181e-05
826744	HMX3	STOX2	2.33352e-05	2.60203e-05
277640	MBD5	MBD6	2.33328e-05	2.253e-05
927023	MKL2	TEAD1	2.33328e-05	2.30782e-05
577999	WHAMM	RHOD	2.33324e-05	2.54965e-05
825861	CLEC2A	NPAT	2.33322e-05	4.10091e-05
8527	RNH1	SCIN	2.3332e-05	2.30224e-05
433952	RBPJL	DLL3	2.33316e-05	2.64838e-05
128628	SAFB2	STRN3	2.33305e-05	2.3377e-05
866996	MUC12	TMED8	2.33301e-05	2.71323e-05
642901	SEC11C	PLA2G7	2.33301e-05	3.16509e-05
158680	BMP2K	ARRDC1	2.33291e-05	2.36164e-05
620731	ERMAP	UBASH3A	2.33266e-05	2.56208e-05
30356	CIC	LRRN4	2.33257e-05	2.40696e-05
373580	CA9	CA14	2.33257e-05	2.94396e-05
595630	TLCD1	PLSCR2	2.33221e-05	2.37581e-05
479541	AGO4	TNRC6B	2.33196e-05	2.51253e-05
158683	BMP2K	C15orf57	2.3316e-05	2.4284e-05
80961	GAPDH	SLC37A1	2.3314e-05	2.42685e-05
371097	PPP1R17	TMEM225	2.33131e-05	3.37007e-05
521815	IL19	GH2	2.33126e-05	2.54419e-05
257644	SS18L1	ZNF534	2.33116e-05	2.15914e-05
756558	SOCS4	SERPINB13	2.3311e-05	3.23684e-05
53293	PPP1R16B	EGFL7	2.33103e-05	3.04419e-05
601792	MED11	NFYB	2.33094e-05	2.52875e-05
501764	SLC5A6	SLC27A6	2.33089e-05	2.29983e-05
219752	TMEM100	TMEM53	2.33067e-05	2.54833e-05
588872	EPB41	STRIP1	2.33062e-05	3.32395e-05
566603	CCDC50	SERPINB6	2.33048e-05	2.27289e-05
871526	IFITM5	NELL1	2.33025e-05	3.03389e-05
596722	PPP1R35	DEF8	2.32998e-05	2.40023e-05
577990	WHAMM	ADD3	2.32995e-05	2.34095e-05
934257	TSSC1	RPH3AL	2.32988e-05	2.4237e-05
75608	GALNT7	XXYLT1	2.32985e-05	2.4382e-05
600982	KRT84	CNFN	2.32898e-05	2.34599e-05
481996	P2RX4	P2RX6	2.32896e-05	2.98694e-05
712407	AGR3	KLF11	2.32888e-05	3.38223e-05
879619	FNIP1	SERPINA9	2.32883e-05	2.22312e-05
82066	NEDD9	FAM102A	2.32869e-05	3.59107e-05
65861	NAMPT	GEM	2.3286e-05	3.8581e-05
920786	FAM169B	FUT10	2.32815e-05	3.99788e-05
128616	SAFB2	LMO3	2.32815e-05	2.31063e-05
47312	BRD1	GATAD2A	2.32807e-05	2.28088e-05
372989	AMBP	KIAA1671	2.32803e-05	4.94978e-05
226115	NKIRAS2	NKIRAS1	2.32799e-05	2.21604e-05
424484	GJA8	GJA3	2.32772e-05	4.06061e-05
401924	DOK1	SRMS	2.32734e-05	2.30258e-05
167832	MTF2	JARID2	2.32732e-05	2.58582e-05
408492	CD48	CD244	2.32725e-05	3.66329e-05
807610	CYP2R1	ANKHD1	2.32708e-05	2.65746e-05
625848	FOXQ1	HOXC13	2.32694e-05	2.62581e-05
78196	PDHX	LDHA	2.32618e-05	2.57855e-05
17955	TSPAN32	FGL1	2.32618e-05	2.19923e-05
747245	BEND3	BAZ1A	2.32603e-05	2.38054e-05
478739	KLRC1	CD200	2.32592e-05	2.54229e-05
426490	CD244	VPREB1	2.32588e-05	3.16744e-05
445491	HTN1	PGLYRP3	2.3258e-05	2.47705e-05
66256	GRB10	SLA2	2.32499e-05	2.9914e-05
520150	TNFRSF11A	TNFRSF11B	2.32474e-05	3.02766e-05
864065	NFKBIL1	DDT	2.32461e-05	3.16966e-05
66409	NPTX2	LRRN4	2.32454e-05	3.08916e-05
751512	TMEM151A	ALX1	2.32449e-05	3.57766e-05
551583	CDHR1	NXNL1	2.32443e-05	2.17405e-05
846508	RPE	PCDHGA2	2.32439e-05	2.6617e-05
596700	PPP1R35	SH3YL1	2.32438e-05	2.30348e-05
879395	DEFB115	RNASE6	2.32429e-05	2.27163e-05
592013	ZDHHC1	ZDHHC17	2.32412e-05	2.3696e-05
453297	APOBEC3A	FAM111A	2.32399e-05	2.53466e-05
96917	SRM	AGMAT	2.32366e-05	2.25528e-05
251078	PAK2	PAK1	2.32356e-05	5.35367e-05
930435	C10orf107	C6orf52	2.32346e-05	4.90447e-05
428812	AKR1D1	SEC14L2	2.32326e-05	2.40413e-05
382304	SLC2A9	MEST	2.32325e-05	2.74985e-05
1186	UPF1	SMG8	2.32296e-05	2.52806e-05
788737	PRR14L	NPAS1	2.32283e-05	3.27082e-05
561151	ATP6V1G3	WDR59	2.32237e-05	2.33251e-05
625851	FOXQ1	FST	2.32234e-05	2.54249e-05
611089	C1orf189	RGL4	2.32223e-05	2.93648e-05
226086	NKIRAS2	IL37	2.32212e-05	2.173e-05
423938	PDZRN3	PCDHB3	2.3219e-05	2.2725e-05
874341	MIR516B2	MIR190A	2.32182e-05	2.39584e-05
238749	CES2	CYP4F22	2.3214e-05	2.17176e-05
295493	ZRANB1	OTUB2	2.32137e-05	2.89077e-05
453270	IGLL1	VPREB3	2.32117e-05	2.55192e-05
638827	ADAMTS15	THAP8	2.32114e-05	2.63964e-05
486505	KIAA1614	SPICE1	2.32093e-05	2.65231e-05
931191	GUCY1B3	DYSF	2.3209e-05	2.86819e-05
423471	IAPP	CALCB	2.32076e-05	2.62963e-05
559595	TEX12	ACD	2.32044e-05	2.34327e-05
30353	CIC	SORCS3	2.32031e-05	2.28887e-05
318647	GLI2	TULP3	2.32031e-05	2.36511e-05
603477	CLPB	PIRT	2.32023e-05	2.47569e-05
375565	ANKRD26	STIP1	2.32018e-05	2.25888e-05
822460	C17orf99	POU2AF1	2.32018e-05	3.18678e-05
68834	DNM1	LYL1	2.3201e-05	2.60107e-05
646163	NAB2	ZNF76	2.31992e-05	2.62609e-05
267250	LONP1	KBTBD2	2.31988e-05	2.31483e-05
587275	PPP1R15B	ATF6	2.31987e-05	2.28488e-05
382593	SNX25	FKBP1C	2.31965e-05	3.00934e-05
269352	ANXA4	NWD1	2.31955e-05	3.00905e-05
151383	USP20	FAM188A	2.31954e-05	2.53481e-05
840487	PIWIL2	MIR135A2	2.31945e-05	2.29771e-05
647461	COQ4	PTS	2.31938e-05	2.59924e-05
88430	OGG1	POT1	2.31925e-05	2.65041e-05
81511	C2CD5	TSNARE1	2.31913e-05	2.62588e-05
719845	FGFBP3	MKNK1	2.31892e-05	2.41844e-05
611557	ALPI	LYPD4	2.31886e-05	2.30729e-05
381845	UCP1	SLC25A27	2.31844e-05	2.67249e-05
126466	DUT	TYMP	2.3183e-05	2.19236e-05
70007	MINPP1	MGP	2.31812e-05	3.09729e-05
304294	TNIP3	OTUB2	2.31802e-05	2.44124e-05
436156	APOBEC2	APOBEC4	2.3178e-05	3.17377e-05
444194	F10	F13B	2.31777e-05	2.38973e-05
43055	TIMM13	BARHL1	2.31771e-05	2.50822e-05
159568	SCAF11	EIF3B	2.31749e-05	2.26854e-05
433929	PMEPA1	RASL11B	2.31745e-05	2.41358e-05
872857	MIR23B	MIR301A	2.31743e-05	2.30764e-05
561162	ATP6V1G3	IREB2	2.3173e-05	2.29642e-05
565591	FAM151B	RPGRIP1	2.31727e-05	2.14237e-05
373026	TNFSF8	WDFY4	2.31717e-05	3.66615e-05
47332	BRD1	RFFL	2.31712e-05	2.23986e-05
206136	PEX19	ABCA6	2.31697e-05	2.48951e-05
911753	AATF	CASP2	2.31663e-05	2.32114e-05
879606	FNIP1	ITFG2	2.31654e-05	2.1756e-05
932453	C3orf58	VGLL4	2.31649e-05	2.78465e-05
752956	CIITA	TMEM131	2.31621e-05	3.20442e-05
290947	SELE	VPREB1	2.31604e-05	2.96432e-05
395531	ST8SIA4	GMPPB	2.316e-05	2.17906e-05
453728	ATP6V1F	ATP6V1B1	2.31586e-05	2.15526e-05
320122	CELSR1	GCM1	2.31582e-05	2.5526e-05
479544	AGO4	TNRC6A	2.31561e-05	2.59104e-05
846521	RPE	LINC00528	2.3156e-05	5.83568e-05
593163	FNDC5	NAPEPLD	2.31532e-05	2.3218e-05
433957	RBPJL	DTX3	2.31525e-05	2.53452e-05
370991	FSCN3	UBALD1	2.31519e-05	6.46703e-05
593655	WDR4	ZG16B	2.31504e-05	3.3181e-05
674780	GPR25	CALCB	2.31502e-05	2.2219e-05
876564	LCAT	C8orf34	2.31465e-05	2.4049e-05
561133	ATP6V1G3	ATP6V0B	2.31464e-05	2.30815e-05
191124	LY96	CD14	2.31407e-05	2.49376e-05
462554	ULBP3	C1orf50	2.31296e-05	4.3898e-05
626593	TBX20	HAND1	2.31273e-05	4.49798e-05
565267	PDK1	NEK1	2.3127e-05	2.24919e-05
286064	TMEM176A	GPR137	2.31241e-05	2.57603e-05
355048	BPI	S100A7	2.31188e-05	4.06563e-05
672418	HNRNPF	TIA1	2.31177e-05	2.42341e-05
376908	RNF43	TERT	2.31175e-05	4.1387e-05
693011	PLEKHG5	PRDM4	2.31151e-05	2.2421e-05
561128	ATP6V1G3	ATP6V1D	2.31148e-05	2.34228e-05
273652	MT1F	MT4	2.31133e-05	2.60164e-05
925805	AMY1C	PNLIPRP3	2.31108e-05	2.7826e-05
312260	ATXN3	JOSD1	2.31101e-05	3.09609e-05
362768	CHRAC1	TSPYL5	2.31085e-05	2.38189e-05
504630	SPPL2A	OTUD7B	2.31084e-05	2.44456e-05
154647	BCAR3	SGSM3	2.31083e-05	2.62791e-05
716017	FBXO45	CADPS2	2.31079e-05	2.42015e-05
205052	NOL9	WDR74	2.31076e-05	2.25906e-05
899293	PCDHGA3	FAM181B	2.31004e-05	2.42599e-05
334051	OAS1	TRIM5	2.30979e-05	2.24132e-05
453265	IGLL1	MERTK	2.30959e-05	2.51917e-05
453313	APOBEC3A	TRIM59	2.3093e-05	2.4428e-05
826622	CLN3	ESYT2	2.30929e-05	3.91517e-05
708077	RAB43	STX10	2.3092e-05	2.18244e-05
381341	ODAM	TGFBI	2.30902e-05	2.68129e-05
390526	TSPO2	P4HTM	2.30869e-05	2.34679e-05
25593	LLGL2	MYH4	2.30862e-05	2.23101e-05
446426	NUP214	NUP107	2.3085e-05	2.29257e-05
796355	ZNF93	ZNF141	2.30849e-05	2.14947e-05
331395	PGS1	LINC00884	2.30833e-05	2.79499e-05
252587	DDN	SSC5D	2.30817e-05	2.998e-05
676393	B3GNT2	XXYLT1	2.30817e-05	2.70824e-05
81969	DSE	EPB41L4A	2.30811e-05	3.10785e-05
500451	SLC28A2	SLC37A3	2.30785e-05	3.69319e-05
646326	STAT6	NDN	2.30784e-05	2.69207e-05
52258	TM9SF4	ASTN2	2.30777e-05	3.56592e-05
594628	SLC2A6	TMEM144	2.30776e-05	2.33422e-05
625856	FOXQ1	MPZL3	2.30771e-05	2.53787e-05
434407	LYPD3	ULBP2	2.30768e-05	2.39166e-05
433948	RBPJL	CIR1	2.30768e-05	2.88414e-05
446443	NUP214	NUP210	2.30768e-05	2.28652e-05
199514	CELF3	C19orf71	2.30762e-05	2.3939e-05
451318	LRFN1	PTPRD	2.30738e-05	2.28257e-05
75320	CPE	ICA1	2.30733e-05	3.23964e-05
403396	IL1R2	IL36RN	2.30728e-05	2.74461e-05
642899	SEC11C	SEC11A	2.30724e-05	2.41147e-05
151349	USP20	USP16	2.30706e-05	2.48153e-05
250641	PDXDC1	MRPL46	2.3069e-05	2.27752e-05
85811	CDH9	PCDHB11	2.30653e-05	2.29231e-05
592026	ZDHHC1	IL27	2.30607e-05	2.21234e-05
96710	TRIM62	RHEBL1	2.30585e-05	2.45205e-05
478773	KLRC1	SIGLEC7	2.30576e-05	2.56888e-05
630885	RASEF	NID2	2.30565e-05	8.18965e-05
308445	PTPRU	SHISA3	2.30546e-05	2.23538e-05
354252	HAO1	CS	2.30536e-05	2.28903e-05
320131	WNT8B	DVL2	2.3051e-05	2.35032e-05
492035	DNAJC1	OS9	2.30494e-05	2.36385e-05
749969	C14orf39	ZAR1L	2.30475e-05	2.70573e-05
407348	RPE65	NXNL2	2.30451e-05	2.91917e-05
420762	IQSEC3	TTC29	2.30413e-05	4.01912e-05
294143	SLC25A39	HMBS	2.30401e-05	2.82772e-05
861570	RIPPLY2	HOXD8	2.30397e-05	2.31849e-05
845554	CCDC154	IFITM5	2.30381e-05	3.1606e-05
632710	MELK	MIIP	2.30377e-05	2.44183e-05
608956	SLC16A14	LRRC8E	2.30358e-05	3.17991e-05
279166	NRAS	GRB2	2.30327e-05	4.60278e-05
853137	TMEM239	TBC1D10B	2.30311e-05	2.77056e-05
53045	CST3	LYZ	2.30309e-05	2.48034e-05
174963	OSBPL11	GBAS	2.30309e-05	2.67348e-05
579100	SH3RF2	RNFT1	2.30289e-05	3.09788e-05
177588	IGFBP3	ZMAT3	2.30277e-05	3.73258e-05
453694	ATP6V1F	SLC22A17	2.30266e-05	2.15425e-05
534323	ITGA9	THBS3	2.30251e-05	3.23741e-05
251281	TSPYL5	CHAF1B	2.30245e-05	2.70899e-05
360070	EARS2	FARSA	2.30223e-05	2.17883e-05
474857	E2F5	LTBP4	2.30212e-05	2.21101e-05
775803	RTKN2	MKRN2	2.30211e-05	2.78942e-05
41557	BLNK	CD79B	2.30191e-05	2.87654e-05
254431	NTM	ZNF235	2.30189e-05	3.25039e-05
871528	IFITM5	TMEM119	2.30173e-05	3.19398e-05
38319	TASP1	AKAP8L	2.30158e-05	2.67591e-05
451853	ADM2	ZNF43	2.30156e-05	3.95486e-05
43086	TIMM13	CEACAM16	2.30147e-05	2.593e-05
873855	MIR181A1	MIR26A2	2.30134e-05	2.4204e-05
531860	ZC3H8	LGALS2	2.30108e-05	3.75073e-05
898910	TRNP1	HOXB1	2.30096e-05	2.99746e-05
747236	BEND3	RLF	2.30092e-05	2.32003e-05
716819	EVX2	ZFP82	2.30079e-05	5.50677e-05
617731	CPA3	ANPEP	2.30069e-05	3.12998e-05
800693	IFITM2	OAS1	2.30044e-05	2.35731e-05
655177	RAB3IL1	SPATA24	2.30033e-05	2.94631e-05
177087	PHIP	RHOBTB1	2.30025e-05	2.73038e-05
165066	OSBPL1A	IFFO2	2.30021e-05	3.07445e-05
835517	ZNF846	CST5	2.29997e-05	2.52319e-05
426508	PRM2	TMEM248	2.29981e-05	2.89984e-05
504631	SPPL2A	RNF31	2.29975e-05	2.2405e-05
49515	PABPN1	CPSF7	2.29966e-05	2.21231e-05
461331	MAP3K10	UNC5CL	2.29914e-05	2.3146e-05
587257	PPP1R15B	BFAR	2.29905e-05	2.21545e-05
688202	PDE7B	GPR20	2.29904e-05	2.14564e-05
923602	LOH12CR2	FADS1	2.29904e-05	2.21233e-05
933989	GCSH	THNSL2	2.29903e-05	2.3212e-05
544015	SLC2A12	RTN2	2.29894e-05	2.31711e-05
530469	CAMKMT	PDE6G	2.29879e-05	3.17168e-05
713258	NUDT4	MINPP1	2.29872e-05	2.24602e-05
118321	MT1G	MT2A	2.29861e-05	2.13351e-05
674616	SIMC1	NAA11	2.29854e-05	2.36214e-05
534271	ITGA9	ITGB8	2.29834e-05	2.63349e-05
292154	TRAF3IP3	DDX56	2.29793e-05	2.6485e-05
294874	CHDH	MOXD1	2.29781e-05	2.30122e-05
61505	PLEKHJ1	HEATR5A	2.29772e-05	2.29928e-05
459670	ZSWIM6	FOXG1	2.2977e-05	3.38137e-05
521507	IFNAR1	IFNGR1	2.29758e-05	2.53722e-05
826532	RALGAPA2	SNX13	2.29734e-05	2.38194e-05
59423	ZC2HC1A	MYCN	2.29731e-05	3.07643e-05
640599	NUDT13	NME1	2.2972e-05	2.09817e-05
36317	TRIP6	NLRP2	2.29718e-05	3.03356e-05
277634	MBD5	INO80	2.29717e-05	2.34474e-05
532754	POLR2D	POLR2C	2.29705e-05	3.8958e-05
159179	GABARAPL1	NIPSNAP3A	2.29658e-05	2.22637e-05
3947	SYPL1	CD72	2.29649e-05	2.79614e-05
150710	STAM	PACSIN2	2.2963e-05	2.54695e-05
36033	LAT2	TIGD3	2.29629e-05	2.86817e-05
641752	RNF169	FAN1	2.29628e-05	2.34746e-05
701626	CSDC2	HNRNPA0	2.2956e-05	2.33056e-05
640581	NUDT13	AK2	2.29539e-05	2.07885e-05
701659	CSDC2	CNOT11	2.29518e-05	2.34985e-05
253818	SYNM	TNNI1	2.29479e-05	2.16019e-05
75909	MFSD10	PECR	2.29477e-05	2.19411e-05
826240	LCTL	CRYGA	2.29459e-05	2.90985e-05
234834	ZNF562	B3GALT1	2.29449e-05	2.49161e-05
737547	FUT2	PCDHA8	2.29439e-05	3.35271e-05
489785	DBNL	PKP1	2.29422e-05	2.21187e-05
117526	ABCC10	ABCA3	2.29419e-05	2.41806e-05
749909	C14orf39	KLHDC3	2.29395e-05	2.19815e-05
668382	CRADD	TRIAP1	2.29363e-05	2.83949e-05
175254	PLAC8	HOXA6	2.2936e-05	2.50994e-05
36737	MT3	MT1M	2.2935e-05	2.59364e-05
343608	MTAP	CA1	2.29344e-05	2.70098e-05
819831	NHLRC1	MAP3K7CL	2.29309e-05	3.07316e-05
717466	PODN	NELFCD	2.29276e-05	2.21351e-05
500204	PAQR5	AMH	2.29259e-05	3.00568e-05
361283	DTWD1	ELAC1	2.29255e-05	2.27589e-05
528977	EFNA3	KCTD2	2.29254e-05	2.87551e-05
446429	NUP214	NUP153	2.29243e-05	2.25821e-05
559257	RGS18	RGS13	2.29225e-05	8.20211e-05
702357	C2CD2L	BAIAP3	2.29219e-05	2.43218e-05
469886	SDF2	PDCD5	2.29206e-05	2.38893e-05
209493	MTMR14	ATG4D	2.29201e-05	2.39951e-05
497232	GCM1	FOXD1	2.29195e-05	2.25491e-05
812253	CLCNKA	SLC26A10	2.29173e-05	2.58406e-05
898565	CHCHD10	GFER	2.29135e-05	2.32754e-05
21493	METTL22	FDXACB1	2.29131e-05	2.39141e-05
817774	AKR1C1	SLC10A5	2.29094e-05	5.00855e-05
653073	ACER1	CERKL	2.29091e-05	2.20131e-05
149322	DGKB	FAM99A	2.2909e-05	2.67084e-05
524968	C1orf162	CASP5	2.2908e-05	3.04911e-05
285923	HS3ST1	ZFAND4	2.29075e-05	3.02969e-05
795824	DHRS7C	JPH1	2.2907e-05	2.7205e-05
858205	DCLRE1A	FANCD2	2.2907e-05	2.75772e-05
834368	ZNF781	TXNDC12	2.29066e-05	2.65988e-05
687049	SHCBP1	EMX1	2.29062e-05	2.22477e-05
653056	ACER1	SMPDL3B	2.29057e-05	2.18029e-05
289200	MAP3K14	GRAP2	2.29042e-05	2.59697e-05
558405	CTF1	PLCXD2	2.29042e-05	2.73304e-05
800140	UBOX5	UBE2QL1	2.29012e-05	2.18465e-05
586776	CD1A	ZSCAN18	2.29005e-05	2.86055e-05
521826	IL19	IL22RA2	2.29e-05	2.37877e-05
738578	TRIM60	EDAR	2.28972e-05	2.40334e-05
375554	ANKRD26	STMN2	2.28933e-05	2.25186e-05
913499	SRCIN1	INCA1	2.28927e-05	2.64757e-05
308435	PTPRU	DUSP15	2.28888e-05	2.164e-05
129810	MAP1S	ANKRD53	2.28885e-05	2.58361e-05
504622	SPPL2A	TRAF1	2.28877e-05	2.25044e-05
361775	BLOC1S6	BLOC1S4	2.28874e-05	2.61273e-05
379809	ABCC3	MAFK	2.28844e-05	2.15706e-05
92126	GRB14	VPREB1	2.28837e-05	2.78423e-05
69608	RAB11FIP2	MIP	2.28787e-05	2.41422e-05
754808	NLRP8	EPHA8	2.28766e-05	2.88635e-05
800697	IFITM2	IRF6	2.28749e-05	2.28804e-05
604758	TMEM82	GCM2	2.28743e-05	4.16778e-05
818048	ZNF546	NEUROD4	2.2874e-05	2.12328e-05
592004	LRRC36	SLC35A4	2.28724e-05	2.15294e-05
886408	LTB	FLT1	2.28689e-05	3.17e-05
560906	AKAP6	STAC3	2.28668e-05	3.67275e-05
796387	ZNF93	DPF3	2.28667e-05	2.12158e-05
653039	ACER1	DEGS1	2.28663e-05	2.188e-05
652069	RILP	HOOK2	2.28656e-05	2.14604e-05
638595	IL25	TMEM209	2.28628e-05	2.82799e-05
625855	FOXQ1	APCDD1	2.28614e-05	2.65529e-05
557535	HMGA2	UBN1	2.28602e-05	2.65113e-05
663294	RNF181	HLTF	2.28584e-05	2.06791e-05
336263	CD209	BTN3A3	2.28563e-05	2.25686e-05
80297	C12orf49	ERLIN2	2.28557e-05	2.9581e-05
434419	LYPD3	LYPD5	2.28532e-05	2.36975e-05
436003	SPDEF	TTC25	2.28516e-05	2.17237e-05
428846	AKR1D1	GPR146	2.28494e-05	2.34893e-05
414476	GLE1	NUTF2	2.28492e-05	2.50964e-05
585733	HPD	NOXRED1	2.28462e-05	2.5427e-05
645062	ANPEP	DNTT	2.28458e-05	2.66085e-05
607583	IL20	CSH2	2.28451e-05	3.24421e-05
66251	GRB10	ZNF106	2.2845e-05	2.40765e-05
589324	GART	ATIC	2.28433e-05	2.13378e-05
239983	TRIB1	TPH1	2.28429e-05	2.67581e-05
568551	CPB1	MEP1B	2.28422e-05	3.51265e-05
428636	TAF1L	NELFE	2.28415e-05	2.42815e-05
845092	DMBX1	PPP1R1B	2.2841e-05	2.35284e-05
853856	C2CD4A	DNASE1L3	2.28397e-05	3.10888e-05
293335	SLC6A7	SLC18B1	2.28387e-05	2.20494e-05
102740	HMGN3	FGFBP3	2.2833e-05	3.55145e-05
355852	MYOM1	ZBTB18	2.28321e-05	2.34639e-05
362061	ZFAND1	CTDSPL2	2.28285e-05	2.12918e-05
217558	PDZD8	EXOC6B	2.28281e-05	2.44414e-05
138535	BTG1	IER3IP1	2.28278e-05	3.03527e-05
504727	APH1B	HDAC11	2.28228e-05	2.40816e-05
566154	BOLL	EIF4EBP3	2.28209e-05	4.24707e-05
674313	SERPINA9	SERPINB10	2.28198e-05	3.04571e-05
308450	PTPRU	DUSP27	2.28192e-05	2.13674e-05
395439	IL5	IL4	2.2819e-05	3.60809e-05
362096	EYA1	SIX1	2.28184e-05	2.45653e-05
308429	PTPRU	PTPRH	2.28181e-05	2.14207e-05
279629	GALT	GALK2	2.28177e-05	2.39016e-05
110078	ECHDC2	LONP2	2.28176e-05	2.14576e-05
384768	CD5	CD8A	2.28169e-05	2.38832e-05
653057	ACER1	SMPD2	2.28152e-05	2.16193e-05
589330	GART	PRPSAP1	2.28152e-05	2.09911e-05
419686	GORAB	CDK20	2.2814e-05	3.30042e-05
586898	CD1B	CD1E	2.28111e-05	2.67956e-05
338624	RPGRIP1	PTF1A	2.28101e-05	3.18585e-05
444163	F10	DPH5	2.28084e-05	2.22359e-05
29320	NEBL	MYH6	2.28076e-05	2.19511e-05
517831	UNC45B	FAM177B	2.27999e-05	4.0083e-05
687048	SHCBP1	HAPLN2	2.27988e-05	2.21084e-05
359423	SLC7A6OS	FANCA	2.27983e-05	2.31815e-05
844929	HOXA4	HOXB5	2.27952e-05	2.46597e-05
708079	RAB43	TBC1D12	2.27951e-05	2.19528e-05
438931	BMP4	BMP7	2.27947e-05	8.45085e-05
924640	LINC00662	MLLT6	2.27943e-05	2.95303e-05
324144	PKD2L2	PRPH2	2.27939e-05	5.16013e-05
794081	ALDH1A3	RDH16	2.2792e-05	2.51374e-05
472329	MTUS2	SMYD1	2.27917e-05	3.92845e-05
248533	EPM2AIP1	PPP1R2	2.27915e-05	2.3549e-05
544028	SLC2A12	SLC50A1	2.27906e-05	2.36813e-05
545485	TLK2	PBK	2.27906e-05	8.88753e-05
405346	GPX7	HBZ	2.27866e-05	2.55303e-05
601809	MED11	ARIH1	2.27843e-05	2.42402e-05
835054	CACNA1H	CACNA1G	2.27833e-05	2.63919e-05
362059	ZFAND1	XPO4	2.27811e-05	2.21855e-05
264279	SELL	CEACAM3	2.2779e-05	2.68991e-05
752963	CIITA	TRIM5	2.27776e-05	2.78045e-05
610799	S100A12	TOLLIP	2.27748e-05	2.3243e-05
170707	GUK1	LINC00029	2.27741e-05	2.76872e-05
381336	ODAM	ADAP2	2.27735e-05	2.78121e-05
247452	ATOX1	BPIFB6	2.2772e-05	2.30727e-05
368942	WDR91	GPR179	2.27706e-05	4.79728e-05
598588	SCGB3A1	GCM1	2.27691e-05	2.7705e-05
930374	HIST2H2AC	HIST1H2BJ	2.27685e-05	7.44827e-05
870762	HTN3	DEFB124	2.27679e-05	3.39896e-05
638996	RAB8B	RABGAP1	2.2767e-05	2.18727e-05
434860	TRERF1	UFM1	2.27665e-05	2.3885e-05
422332	TNFRSF8	TNFSF18	2.27653e-05	2.84267e-05
477689	RAX	HOXC11	2.27649e-05	2.28854e-05
908061	GJA5	C1orf100	2.27639e-05	4.29935e-05
593196	NR2F6	SFT2D3	2.27616e-05	2.69344e-05
783089	TMEM95	LYZL4	2.27595e-05	2.23694e-05
478757	KLRC1	PILRB	2.2759e-05	2.48359e-05
845084	DMBX1	PBX3	2.27588e-05	2.35342e-05
296237	ABCC2	ABCA10	2.27575e-05	2.7818e-05
444208	F10	GPR137C	2.27526e-05	2.20316e-05
808643	UBL4B	PARL	2.27508e-05	2.31566e-05
783091	TMEM95	LY6K	2.27495e-05	2.21727e-05
551587	CDHR1	RP1L1	2.27485e-05	2.27643e-05
182202	FADS1	ELOVL3	2.27472e-05	2.78287e-05
89098	SLC25A36	LRRC8E	2.27453e-05	3.28103e-05
743277	CASC2	SYT16	2.27422e-05	3.77539e-05
775841	USH1G	BSN	2.27395e-05	2.53215e-05
589346	GART	GDA	2.27371e-05	2.11224e-05
43800	SNAP29	VTI1A	2.2735e-05	2.21472e-05
272157	MAK16	WDR74	2.27346e-05	2.11808e-05
687050	SHCBP1	HAPLN3	2.27345e-05	2.10685e-05
800694	IFITM2	SAMHD1	2.27339e-05	2.25868e-05
512892	KCNH5	MIIP	2.27325e-05	3.70921e-05
460057	ZBTB46	VTCN1	2.2732e-05	2.84846e-05
812861	CYP4F8	ALOX12	2.27304e-05	2.52933e-05
808677	CYP4Z1	ALOX12	2.273e-05	2.3682e-05
907843	GTF2I	ZNF354C	2.27291e-05	2.60783e-05
822962	TREML4	SWT1	2.2723e-05	3.44688e-05
477367	SAA2	TMEM236	2.27228e-05	3.19867e-05
826537	RALGAPA2	ADAP2	2.27187e-05	2.42609e-05
209137	TIPARP	PAX9	2.2718e-05	2.37764e-05
199465	CELF3	LUC7L2	2.27169e-05	2.23023e-05
829419	FSCB	UBA2	2.27168e-05	2.69162e-05
357501	SLC25A15	NAGS	2.2715e-05	2.24667e-05
584332	BRAF	MAP2K1	2.27137e-05	3.30581e-05
288196	MPO	ZNF146	2.27104e-05	4.21853e-05
561161	ATP6V1G3	ATP6V1F	2.2709e-05	2.34097e-05
728255	MLXIP	FTCD	2.27049e-05	3.33988e-05
726720	PNLIP	TREH	2.27024e-05	2.48118e-05
497726	FGFBP1	FGFBP3	2.27003e-05	3.42414e-05
886397	LINC00310	ULK4	2.2697e-05	2.29795e-05
110103	ECHDC2	MLYCD	2.26944e-05	2.1604e-05
364414	CD37	GP1BA	2.269e-05	2.46291e-05
505955	PRDM5	ADAM23	2.26889e-05	3.4419e-05
471643	ANGPTL3	APOF	2.2685e-05	2.41139e-05
267229	LONP1	ZNF106	2.26801e-05	2.33011e-05
321780	SPAG5	SKA3	2.26797e-05	2.3667e-05
646151	NAB2	TCF12	2.26759e-05	2.26935e-05
395652	WWC1	AMOTL2	2.26744e-05	2.41017e-05
534360	GOLGA4	ISLR2	2.26722e-05	2.65397e-05
744707	DPY19L2	OSGIN1	2.26681e-05	2.5466e-05
235259	CLSTN1	IGSF21	2.26669e-05	2.38261e-05
126491	DUT	NME9	2.26664e-05	2.15428e-05
628173	PGAM2	TUBA3FP	2.26661e-05	2.61332e-05
800687	IFITM2	ABCE1	2.26642e-05	2.34692e-05
246456	NFATC2IP	SENP2	2.2664e-05	2.11176e-05
849164	HES5	RBPJ	2.26636e-05	2.61208e-05
901076	CCDC166	CCL8	2.26625e-05	2.68495e-05
26323	TSG101	VPS4B	2.26621e-05	2.39304e-05
411803	CA14	MYOT	2.266e-05	4.09798e-05
637356	ANKRD2	BTG1	2.26596e-05	2.28108e-05
341803	EFHC1	FSD1	2.26547e-05	2.4282e-05
705788	NIPAL4	ADD3	2.2654e-05	2.20223e-05
339766	XYLB	THAP3	2.26514e-05	2.8036e-05
641697	XRRA1	C12orf76	2.2651e-05	5.32299e-05
708115	RAB43	RAB30	2.265e-05	2.11606e-05
861795	LIPN	ZNF444	2.26496e-05	2.82919e-05
540917	PSD2	FBXO8	2.26449e-05	2.41206e-05
302486	PREX2	VAV1	2.26443e-05	3.68354e-05
375574	ANKRD26	DLG5	2.26438e-05	2.2314e-05
128151	SH3BP4	ITFG2	2.2643e-05	2.29114e-05
639719	POLL	NEIL2	2.26416e-05	2.32148e-05
871525	IFITM5	FREM1	2.26413e-05	2.53434e-05
743734	DEFB114	DEFB124	2.26407e-05	2.88666e-05
356585	NALCN	CNTNAP4	2.26403e-05	3.96377e-05
360105	EARS2	HARS	2.26381e-05	2.12122e-05
400843	SLC30A3	SLC30A6	2.26375e-05	2.07536e-05
272088	MBP	TEAD1	2.26354e-05	2.99069e-05
589323	GART	AMPD3	2.26345e-05	2.08763e-05
879430	TMEM167B	CD70	2.26328e-05	2.22165e-05
480496	SLC43A3	SLC23A3	2.26322e-05	3.99826e-05
715796	SWSAP1	ERCC5	2.26316e-05	2.26485e-05
589367	GART	APRT	2.26299e-05	2.13767e-05
328832	AGBL5	TTLL2	2.26295e-05	2.73093e-05
500221	PAQR5	PDE3A	2.26285e-05	3.44804e-05
118820	TTF1	MYBBP1A	2.2628e-05	2.25894e-05
405358	GPX7	NOX5	2.26262e-05	2.45941e-05
74510	TMEM33	CREB3L3	2.26262e-05	2.55455e-05
400820	SLC30A3	RHBG	2.26256e-05	2.14198e-05
98665	ACADM	THEM5	2.26255e-05	2.24053e-05
870766	HTN3	DEFB128	2.26234e-05	3.18433e-05
879415	DEFB115	DEFB116	2.26233e-05	2.20839e-05
819994	TET3	TET1	2.26222e-05	3.23652e-05
27095	SEMA3C	SEMA3D	2.26208e-05	2.2927e-05
532874	SLC4A10	SLC17A4	2.262e-05	2.66326e-05
502858	FAM149B1	GBP7	2.26193e-05	2.28045e-05
610786	S100A12	ATF1	2.26183e-05	2.27179e-05
775872	USH1G	TMC1	2.26182e-05	2.50049e-05
433908	PMEPA1	BAMBI	2.26178e-05	2.27219e-05
583507	AASDH	PCSK1	2.26177e-05	2.43903e-05
561169	ATP6V1G3	ATP6V0A2	2.26177e-05	2.29875e-05
817668	CMC1	SPATS1	2.2617e-05	4.116e-05
726706	PNLIP	LRP12	2.2616e-05	2.25793e-05
760346	TMEM64	OCSTAMP	2.26154e-05	3.2927e-05
28688	DGKD	FAM83C	2.26129e-05	2.74279e-05
598591	SCGB3A1	ADAM12	2.26116e-05	2.67263e-05
152411	IL11RA	FCER2	2.26111e-05	2.6413e-05
180621	CNNM2	CCDC169	2.26096e-05	5.44721e-05
480485	SLC43A3	RBP7	2.26084e-05	2.46839e-05
589320	GART	PAICS	2.2608e-05	2.12811e-05
272069	MBP	PRX	2.26065e-05	2.58159e-05
128623	SAFB2	NASP	2.26058e-05	2.19247e-05
318506	CD5L	CD1A	2.26053e-05	2.43201e-05
479543	AGO4	TNRC6C	2.26035e-05	2.47218e-05
446435	NUP214	NUP160	2.26017e-05	2.2397e-05
86980	SUB1	ZNF451	2.26008e-05	2.30071e-05
247575	POLR2L	POLR2D	2.25954e-05	3.05825e-05
144526	OASL	GBP7	2.25943e-05	2.44089e-05
592089	PSKH1	MICAL2	2.25942e-05	2.40665e-05
934145	PGAM1	DERA	2.25937e-05	3.08217e-05
644496	AP1G1	SNAPIN	2.25932e-05	2.42417e-05
13757	PER3	PER1	2.25922e-05	2.32004e-05
610817	S100A12	IL1F10	2.25893e-05	2.30316e-05
430133	MMP19	MMP26	2.2588e-05	2.51243e-05
899114	PCDHGB2	ACAA2	2.25876e-05	2.0845e-05
419691	GORAB	KIF7	2.25848e-05	3.07105e-05
45672	SUN2	FAT4	2.25848e-05	2.83993e-05
379795	ABCC3	ABCB11	2.25834e-05	2.22027e-05
471066	ALDH3B2	HPD	2.25805e-05	2.55267e-05
344008	SERPIND1	SERPINI2	2.25784e-05	2.45266e-05
209510	MTMR14	PLEKHA2	2.25781e-05	2.25955e-05
104165	SATB2	ZNF521	2.25776e-05	2.24304e-05
239998	C1QB	VNN3	2.25774e-05	2.95655e-05
451629	RASL11B	NPNT	2.2577e-05	2.65459e-05
628514	TNFRSF11B	TNFRSF8	2.25767e-05	2.76806e-05
67494	ANKMY2	CLVS2	2.25748e-05	2.88364e-05
934191	PGAM1	PGAM2	2.25739e-05	2.8419e-05
933996	GCSH	THAP4	2.25702e-05	2.34292e-05
644123	ZNF592	INSRR	2.25701e-05	3.16743e-05
705798	NIPAL4	ANKRD34C	2.25699e-05	2.50627e-05
680703	BFSP2	CRYBB3	2.25695e-05	4.4149e-05
329858	ABCB1	ABCB9	2.25677e-05	2.19878e-05
74534	TMEM33	PPP1R15B	2.25673e-05	2.35162e-05
240052	C1QA	FEV	2.25631e-05	3.93944e-05
126451	DUT	DCK	2.25591e-05	2.13663e-05
515817	TGFB1I1	FKBP1C	2.25587e-05	3.66435e-05
283031	ATXN7L3B	MIR32	2.25569e-05	2.32998e-05
179990	GLUD1	CKM	2.25561e-05	2.4599e-05
701664	CSDC2	PAIP1	2.25508e-05	2.3255e-05
92379	FANCL	C5orf64	2.255e-05	2.99498e-05
400789	SLC30A3	HMGXB4	2.25492e-05	2.13466e-05
453534	CPA4	CPQ	2.25479e-05	2.46371e-05
53070	CST3	MEPE	2.25476e-05	2.36318e-05
302038	GUCA2B	GPA33	2.2547e-05	3.43117e-05
451307	LRFN1	SYNDIG1	2.25462e-05	2.17426e-05
504613	SPPL2A	NSMAF	2.2545e-05	2.69961e-05
124527	PPAT	THAP4	2.25389e-05	2.12407e-05
510754	DHH	PTCH1	2.25383e-05	5.07222e-05
610792	S100A12	TLR5	2.25378e-05	2.25798e-05
226073	NKIRAS2	PTPN4	2.25361e-05	2.13987e-05
434487	PSG8	VPREB1	2.25359e-05	2.30624e-05
419682	GORAB	ARMC9	2.25343e-05	2.65739e-05
99517	GALE	LALBA	2.2534e-05	4.07887e-05
804092	CLDN24	GJA4	2.25329e-05	2.97321e-05
238952	DMXL1	TM9SF4	2.25326e-05	2.37619e-05
885196	LINC00885	LRRC49	2.25295e-05	2.79826e-05
226126	DNAJC7	DNAJB4	2.25295e-05	2.1074e-05
804296	KCNIP4	HIPK1	2.25263e-05	2.552e-05
933981	GCSH	HAO1	2.25254e-05	2.38624e-05
235247	CLSTN1	NCDN	2.25248e-05	2.41447e-05
361709	OIP5	CHAF1B	2.25227e-05	2.93702e-05
290094	CDKL3	DCLK1	2.25205e-05	2.45577e-05
606289	IGSF8	VGLL2	2.25191e-05	2.52036e-05
66402	NPTX2	MEIS2	2.25171e-05	2.6992e-05
934264	TSSC1	TMEM87B	2.25162e-05	2.25235e-05
480480	SLC43A3	FABP2	2.2516e-05	2.52408e-05
47398	BRD1	TMEM55B	2.25158e-05	2.17638e-05
430223	HOXC13	FOXE1	2.2515e-05	2.41025e-05
668394	CRADD	KLF11	2.25141e-05	2.66515e-05
400813	SLC30A3	SLC16A8	2.2513e-05	2.07301e-05
365977	CLC	LRRC32	2.25125e-05	2.3062e-05
145185	NAT10	FAM207A	2.25124e-05	2.63354e-05
17956	TSPAN32	SAMSN1	2.25119e-05	2.19969e-05
577627	ALX3	MBNL1	2.25113e-05	2.46785e-05
716032	FBXO45	STXBP5	2.25086e-05	2.38992e-05
907291	HPR	MARCO	2.25045e-05	2.68303e-05
179993	GLUD1	ODC1	2.25004e-05	2.32227e-05
924652	CORO7	INF2	2.24994e-05	2.1065e-05
544352	VIP	GPR15	2.24954e-05	2.37399e-05
117538	ABCC10	SLC26A10	2.24942e-05	2.48386e-05
787701	CCDC159	FKBP15	2.24936e-05	2.30894e-05
606518	LMX1A	TBR1	2.24933e-05	3.6098e-05
283178	CTSO	DNASE2B	2.24879e-05	3.09508e-05
382111	GRPEL1	MFF	2.2486e-05	2.32696e-05
899302	SIGLEC14	GAS2L3	2.24858e-05	4.26418e-05
37961	LZTS3	PTPRD	2.24837e-05	2.18938e-05
815569	RTN4RL2	MATN2	2.24831e-05	2.39386e-05
559625	TEX12	C1orf146	2.24821e-05	2.47689e-05
247568	POLR2L	POLR2F	2.24804e-05	3.10985e-05
663996	CEP120	2026-09-09	2.24796e-05	2.335e-05
657054	TTC39C	OTX1	2.24793e-05	2.64033e-05
561444	VPS26B	CNST	2.24762e-05	2.63942e-05
309613	DMRT3	ROGDI	2.2475e-05	3.371e-05
382090	GRPEL1	TOMM34	2.24729e-05	2.40437e-05
584081	TSPAN18	CREB3L1	2.24722e-05	2.51759e-05
128158	SH3BP4	ATP6V1C2	2.24698e-05	2.543e-05
29106	PIAS2	PIAS1	2.24681e-05	2.84838e-05
445496	HTN1	RNASE7	2.24671e-05	2.45724e-05
562678	AMN1	CYTL1	2.24634e-05	2.53898e-05
173277	VGLL4	C3orf58	2.24629e-05	2.91353e-05
205522	ALPL	SP5	2.24624e-05	2.88122e-05
158861	ANXA3	EMC10	2.24594e-05	5.11719e-05
694665	MIR31HG	RIT2	2.24594e-05	2.25112e-05
534368	STAC	REM1	2.24573e-05	2.2332e-05
715645	KRT28	DNASE1L2	2.24572e-05	2.31375e-05
339772	XYLB	CALN1	2.24552e-05	2.62689e-05
179699	NACC2	BCLAF1	2.24529e-05	2.64841e-05
45971	HMGXB4	NCOA4	2.24527e-05	2.12761e-05
33370	ZNF671	TSNARE1	2.24515e-05	2.19716e-05
179297	POLE3	RHNO1	2.24502e-05	2.17504e-05
107929	CAAP1	PRR7	2.24497e-05	2.56215e-05
796336	ZNF93	ZNF264	2.24479e-05	2.08693e-05
557167	NUDT22	HES7	2.24464e-05	2.12988e-05
510467	PDX1	FOXA3	2.24454e-05	3.24959e-05
628353	HNF4G	NR2E3	2.2444e-05	2.5215e-05
642907	SEC11C	SRP14	2.24432e-05	2.43273e-05
434420	LYPD3	LY6K	2.24427e-05	2.33789e-05
43905	CABIN1	TSPYL4	2.24426e-05	2.15154e-05
682912	PGK2	HKDC1	2.24406e-05	2.55483e-05
791834	LRRC55	TESC	2.24394e-05	2.61066e-05
53386	ACOT8	SLC10A1	2.24382e-05	2.14138e-05
40113	ITGA6	ITGA3	2.2436e-05	2.36911e-05
318535	IGF2BP2	BOLL	2.24359e-05	2.10561e-05
308440	PTPRU	AMER2	2.24357e-05	2.14293e-05
934487	HAPLN4	HAPLN1	2.24355e-05	2.35291e-05
469880	SDF2	DNAJC7	2.24334e-05	2.32988e-05
503594	MDH1B	C8orf76	2.24332e-05	2.25005e-05
469866	SDF2	DNAJB6	2.24317e-05	2.36972e-05
128617	SAFB2	PATZ1	2.243e-05	2.25209e-05
924641	CORO7	GAS7	2.24297e-05	2.06961e-05
436151	APOBEC2	PUS7L	2.24289e-05	2.35369e-05
826732	HMX3	RLN1	2.24272e-05	2.52662e-05
49326	ACIN1	DFFB	2.24265e-05	2.44508e-05
79827	CDK2AP1	GPR21	2.24246e-05	3.24557e-05
32076	AACS	BDH1	2.24245e-05	3.72641e-05
614120	ANKZF1	DNAJC28	2.24232e-05	2.7055e-05
345271	SRRD	LINC00670	2.2422e-05	2.35127e-05
826224	LCTL	PITX3	2.24214e-05	2.38546e-05
579979	MS4A1	CD2	2.24166e-05	2.22883e-05
433915	PMEPA1	LTBP2	2.24161e-05	2.23148e-05
85793	CDH9	CDH16	2.24159e-05	2.1044e-05
589351	GART	NTPCR	2.24157e-05	2.10817e-05
236655	RAB33B	RAB11B	2.24156e-05	2.43087e-05
872824	MIR23B	MIR377	2.24154e-05	2.2316e-05
142794	DZIP1	EVC2	2.24125e-05	3.3367e-05
270234	TRIM33	SKI	2.24107e-05	2.76191e-05
180011	GLUD1	NAGS	2.24105e-05	2.39631e-05
453303	APOBEC3A	APOBEC2	2.24102e-05	2.35187e-05
826237	LCTL	CRYGC	2.24089e-05	3.41738e-05
209476	MTMR14	MTMR7	2.24081e-05	2.25408e-05
701660	CSDC2	IGF2BP1	2.24068e-05	2.32949e-05
392589	FAM120B	NR2F2	2.24049e-05	2.96667e-05
128620	SAFB2	DDX54	2.24047e-05	2.22391e-05
605132	OMA1	BAK1	2.24002e-05	2.30536e-05
311158	CYB5R4	HBA2	2.23982e-05	2.21777e-05
703697	IL17D	SCIMP	2.23978e-05	2.40461e-05
357666	MSLN	IGFBP6	2.23947e-05	2.36351e-05
773053	LINC00471	CRYGA	2.23939e-05	3.41509e-05
192536	ZCCHC10	TP53AIP1	2.23931e-05	3.23733e-05
552568	EIF4EBP2	PTPRE	2.23914e-05	2.25751e-05
663295	RNF181	WAC	2.23912e-05	2.06056e-05
923988	ATXN1L	TTC25	2.23896e-05	2.52498e-05
430129	MMP19	COL26A1	2.23891e-05	2.19786e-05
29311	NEBL	SYNPO2L	2.23888e-05	2.11673e-05
354281	HAO1	DHRS4	2.23877e-05	2.17073e-05
434413	LYPD3	CNTN5	2.23875e-05	2.35582e-05
43054	TIMM13	ELMOD3	2.23874e-05	2.44089e-05
806381	LCE3E	PDLIM3	2.23874e-05	2.25922e-05
88434	OGG1	TERF2IP	2.23832e-05	2.55934e-05
710380	RAPH1	IFRD1	2.23825e-05	2.35998e-05
252591	ZNF467	KLF5	2.23811e-05	2.32273e-05
447511	TSPAN8	DUOX1	2.23809e-05	2.2216e-05
674831	HOXD4	ENOX1	2.23803e-05	5.28402e-05
708110	RAB43	RAB2B	2.23785e-05	2.15911e-05
719082	TRAM1L1	NCLN	2.23749e-05	2.42713e-05
248352	WDR6	CCDC88A	2.2374e-05	3.32095e-05
444205	F10	THBD	2.23711e-05	2.2662e-05
229337	NFU1	ORAOV1	2.23696e-05	2.23446e-05
822954	TREML4	ZNRF4	2.23695e-05	2.91315e-05
604883	MATN1	DNAJC22	2.2364e-05	2.89512e-05
27103	SEMA3C	SEMA4A	2.23638e-05	2.39379e-05
601043	KRT84	SPINK6	2.23624e-05	2.22013e-05
301232	AIFM2	TP53AIP1	2.23621e-05	2.29069e-05
114492	DDX39A	WDR33	2.23616e-05	2.3697e-05
353035	BIRC7	ZNF251	2.23611e-05	3.11167e-05
445510	HTN1	BPIFA1	2.23611e-05	2.373e-05
521801	IL19	IL10RA	2.23603e-05	2.30091e-05
874581	MIR140	MIR125B1	2.23594e-05	7.95016e-05
319042	SCARF1	SCARA5	2.23547e-05	4.87103e-05
43917	CABIN1	CHD2	2.23537e-05	2.23348e-05
603469	CLPB	DNAJA4	2.23512e-05	2.62318e-05
708111	RAB43	ARFIP2	2.23508e-05	2.13779e-05
354293	HAO1	ACOT4	2.23477e-05	2.18153e-05
128627	SAFB2	ESRRG	2.23463e-05	2.20864e-05
934490	HAPLN4	DAGLB	2.23457e-05	2.65157e-05
879595	FNIP1	FLCN	2.2345e-05	2.09888e-05
821784	PALM3	ZBTB4	2.23431e-05	2.84058e-05
826838	SLC4A5	CLUH	2.23404e-05	2.67098e-05
532882	SLC4A10	FAM102B	2.23393e-05	2.89059e-05
441948	PAX1	KCNC4	2.2339e-05	2.02547e-05
271970	SPG7	UNC93A	2.23358e-05	2.49895e-05
678505	IRX2	SIX1	2.23343e-05	2.46131e-05
678507	IRX2	HOXD11	2.23305e-05	2.80097e-05
157006	ASCC1	ZNF564	2.23297e-05	2.86923e-05
152432	IL11RA	STAT4	2.23286e-05	2.46786e-05
586886	CD1B	TREML2	2.23278e-05	2.23891e-05
581905	SHCBP1L	SYCE1	2.23274e-05	2.35347e-05
657061	TTC39C	GRHL3	2.23266e-05	2.89974e-05
339587	ECHDC1	ECHS1	2.23255e-05	2.2329e-05
577005	TMBIM4	TBL2	2.23215e-05	2.25674e-05
368528	SMG9	UPF1	2.23206e-05	2.2065e-05
173264	COPS7B	SNX18	2.23205e-05	2.39563e-05
622500	HAND2	HAND1	2.23196e-05	4.37694e-05
27088	SEMA3C	SEMA4G	2.23192e-05	2.30925e-05
585736	HPD	NUDCD2	2.23187e-05	2.35821e-05
492046	DNAJC1	SSR2	2.23147e-05	2.31544e-05
760208	PCGF5	BAHD1	2.23144e-05	2.12596e-05
102483	CAMSAP2	STMN4	2.23138e-05	2.31413e-05
456305	TXNDC17	HBD	2.23124e-05	2.14426e-05
112219	LDB3	TNNT3	2.23115e-05	2.16944e-05
269780	ACSL5	PAM	2.23112e-05	2.26642e-05
269350	ANXA4	SSC5D	2.23098e-05	2.94587e-05
43912	CABIN1	ASF1B	2.23057e-05	2.27144e-05
368546	SMG9	UPF3A	2.23053e-05	2.14205e-05
495864	CD72	SEMA7A	2.23048e-05	2.40486e-05
318520	PTGS2	ALOX15	2.23043e-05	3.28258e-05
284413	PCGF2	HOXA1	2.2304e-05	3.33159e-05
911804	LYZL6	SPAM1	2.2303e-05	2.13954e-05
533857	RBMS3	LATS2	2.23016e-05	2.33296e-05
403398	IL1R2	IL1F10	2.23012e-05	2.61911e-05
421040	ELF1	UBASH3A	2.23002e-05	2.87097e-05
528118	OAZ3	XPO4	2.22989e-05	3.41269e-05
80940	GAPDH	FBP1	2.22971e-05	2.30709e-05
674849	HOXD4	HOXB9	2.22971e-05	4.05157e-05
126475	DUT	NT5C	2.22969e-05	2.11274e-05
909524	MMP28	CAMK1D	2.22952e-05	3.02816e-05
879404	DEFB115	BPIFB4	2.22948e-05	2.18221e-05
253843	SYNM	DES	2.22941e-05	2.16493e-05
433918	PMEPA1	LTBP3	2.22925e-05	2.25064e-05
480429	DSC1	TDRD15	2.22919e-05	3.09662e-05
480493	SLC43A3	FABP12	2.22919e-05	2.31913e-05
383043	DBX1	LRP8	2.22889e-05	2.19575e-05
579098	SH3RF2	TMEM259	2.22885e-05	2.88484e-05
363558	DHDH	GPBP1L1	2.2288e-05	4.50587e-05
587283	PPP1R15B	SERP2	2.22872e-05	2.2028e-05
874735	DIO2	PNMT	2.22864e-05	3.02183e-05
561170	ATP6V1G3	ATP4B	2.22864e-05	2.21437e-05
719863	FGFBP3	FGFBP1	2.22834e-05	2.45633e-05
366619	CD33	NCR3LG1	2.22812e-05	2.33008e-05
758846	CCDC66	FAM177B	2.228e-05	4.32461e-05
209439	MTMR14	GABARAPL2	2.22798e-05	2.35265e-05
509624	AMDHD1	HDC	2.22787e-05	3.5074e-05
71816	RGS9	SLC35G1	2.22778e-05	6.43106e-05
493250	DAB2IP	NF1	2.22776e-05	4.28257e-05
53425	ACOT8	STARD5	2.22756e-05	2.13066e-05
925206	ZCCHC11	CNOT8	2.22754e-05	2.17496e-05
201450	SAFB	PIAS3	2.22751e-05	2.21384e-05
822995	TREML4	CD300E	2.22732e-05	2.62846e-05
86989	SUB1	WRNIP1	2.22715e-05	2.24437e-05
844151	SLC2A10	SLC5A10	2.22703e-05	2.33245e-05
651240	ANKRD33	BARX2	2.22683e-05	2.75418e-05
99349	GBP1	TRIM38	2.22671e-05	2.49807e-05
561130	ATP6V1G3	GLRX3	2.22666e-05	2.36123e-05
446428	NUP214	NUP43	2.22648e-05	2.19408e-05
566530	ZNF837	DPH2	2.22646e-05	2.12974e-05
269060	ZNF239	ANPEP	2.22645e-05	3.57927e-05
394408	THG1L	ZNF625	2.22638e-05	3.56815e-05
351380	PYGB	HKDC1	2.22611e-05	2.09978e-05
124499	PPAT	ENTPD2	2.22607e-05	2.09627e-05
8471	ZDHHC6	THG1L	2.2259e-05	2.23946e-05
126495	DUT	NME1	2.22578e-05	2.14395e-05
874332	MIR516B2	MIR26A2	2.22574e-05	2.25359e-05
39192	RGS1	RGS4	2.22537e-05	2.89545e-05
738566	TRIM60	TRIP6	2.22527e-05	2.42818e-05
74533	TMEM33	TMBIM4	2.22518e-05	2.30193e-05
601836	MED11	GRHL1	2.22516e-05	2.38101e-05
486521	KIAA1614	RBM14	2.2251e-05	2.49196e-05
652753	KLK5	SBSN	2.22506e-05	2.46953e-05
607799	FCAMR	PF4V1	2.22492e-05	2.594e-05
610892	CCNYL1	CNPPD1	2.22485e-05	2.2865e-05
29128	PIAS2	L3MBTL2	2.2248e-05	3.0012e-05
119025	TNFSF9	CD70	2.22454e-05	4.30139e-05
288018	SPPL2B	SPATA2	2.22453e-05	2.68914e-05
53017	PXMP4	TMEM189	2.22428e-05	2.75555e-05
879389	DEFB115	DEFA5	2.22423e-05	2.21565e-05
333390	F11	PLGRKT	2.2241e-05	2.58747e-05
428625	TAF1L	GTF2E1	2.22399e-05	2.27638e-05
866609	PKHD1L1	PCMTD1	2.22396e-05	2.58589e-05
716024	FBXO45	CADPS	2.22387e-05	2.33947e-05
395672	WWC1	NEK8	2.22377e-05	2.26623e-05
122578	RHOT1	USP42	2.22371e-05	2.25716e-05
757639	RCC1	CHMP7	2.22347e-05	2.25222e-05
24473	VASH1	CLEC14A	2.22347e-05	4.68614e-05
579083	SH3RF2	ANKRD6	2.22335e-05	3.15073e-05
355871	MYOM1	ACTA1	2.22331e-05	2.23961e-05
846745	HOXC6	DLEU7	2.2233e-05	3.30947e-05
595620	TLCD1	PLSCR4	2.22327e-05	2.26784e-05
275000	SCAMP5	SYT10	2.22311e-05	2.52842e-05
264229	SELL	OLR1	2.22305e-05	2.62239e-05
333365	EBF4	BIRC7	2.22305e-05	2.11421e-05
377543	ENO3	PFKL	2.22301e-05	2.34913e-05
46367	ASCC2	ASCC1	2.22299e-05	2.76866e-05
601781	MED11	FDFT1	2.22291e-05	2.39519e-05
718654	SLC26A9	SLC12A3	2.22279e-05	2.29589e-05
74546	TMEM33	YOD1	2.22276e-05	2.44381e-05
706585	THEMIS	BTNL8	2.22275e-05	3.85213e-05
865518	SPINK9	NIF3L1	2.2225e-05	2.42642e-05
633210	WRN	PIAS4	2.22243e-05	2.61062e-05
74550	TMEM33	ATL1	2.22243e-05	2.39111e-05
159615	SCAF11	EIF3L	2.22237e-05	2.20593e-05
304457	FAM160A2	LYST	2.22235e-05	2.15275e-05
247567	POLR2L	POLR2E	2.22193e-05	3.08065e-05
304478	FAM160A2	AP4M1	2.22155e-05	2.16946e-05
813441	BCDIN3D	CTXN3	2.22149e-05	3.01611e-05
413405	GHRH	PROX2	2.22136e-05	4.25833e-05
636781	SLC39A2	TMEM163	2.22136e-05	2.19852e-05
322551	NMRK2	ZFP62	2.22131e-05	5.99137e-05
620281	ZDHHC19	TRIM13	2.2213e-05	2.34814e-05
74505	TMEM33	CREB3L2	2.22126e-05	2.39757e-05
126494	DUT	NT5M	2.2203e-05	2.11458e-05
354225	HAO1	LONP2	2.22027e-05	2.1436e-05
361329	DTWD1	CDKAL1	2.22018e-05	2.1575e-05
312612	DHX8	ZNF180	2.21991e-05	3.31741e-05
308432	PTPRU	INVS	2.21988e-05	2.15416e-05
328845	AGBL5	AGBL1	2.21986e-05	2.53243e-05
110096	ECHDC2	PEX2	2.21976e-05	2.12801e-05
679131	SOCS6	LST1	2.21952e-05	2.62668e-05
130975	POMT1	TMTC1	2.21948e-05	2.19568e-05
110074	ECHDC2	ACOT7	2.21926e-05	2.10262e-05
294157	SLC25A39	MCU	2.21921e-05	2.55099e-05
934483	HAPLN4	DAGLA	2.21887e-05	2.56605e-05
261657	WWOX	CITED4	2.21868e-05	5.12361e-05
521284	DUS3L	THG1L	2.21857e-05	2.32131e-05
433950	RBPJL	PTCRA	2.21856e-05	3.33615e-05
344169	P2RX6	P2RX3	2.21849e-05	3.61472e-05
841090	FAM110D	PNKP	2.21825e-05	2.69763e-05
687054	SHCBP1	OTP	2.2182e-05	2.05635e-05
148947	LCP1	PDLIM1	2.21816e-05	2.08572e-05
626596	TBX20	HAND2	2.21797e-05	4.99909e-05
718644	SLC26A9	SREK1	2.21767e-05	2.56746e-05
693830	PWWP2B	LETMD1	2.21764e-05	2.21054e-05
864044	LST1	LRRC32	2.21759e-05	2.2567e-05
830044	LIN54	ESCO2	2.21719e-05	2.46435e-05
357909	NUTF2	XPO4	2.21709e-05	2.49325e-05
849110	IFNA1	STAT2	2.21707e-05	2.10784e-05
294121	SLC25A39	CPOX	2.21706e-05	2.56319e-05
925210	ZCCHC11	CNOT7	2.21689e-05	2.1727e-05
382266	SEPSECS	GSR	2.21685e-05	2.30025e-05
130924	POMT1	TMEM260	2.2168e-05	2.2078e-05
453271	IGLL1	FCAMR	2.21671e-05	2.4295e-05
879371	DEFB115	CHGA	2.21649e-05	2.19178e-05
451622	RASL11B	WFIKKN1	2.21645e-05	2.76941e-05
826735	HMX3	TPPP3	2.2164e-05	2.468e-05
651248	ANKRD33	HIVEP3	2.21637e-05	2.55551e-05
606327	VANGL2	PDE6A	2.21598e-05	3.09755e-05
492067	DNAJC1	UBQLN3	2.21597e-05	2.26613e-05
13568	FAM120A	SLC10A5	2.21593e-05	3.06785e-05
444204	F10	GP9	2.21539e-05	2.37079e-05
795323	WDR27	HTN1	2.21538e-05	2.48355e-05
333762	RBBP9	TDRD15	2.21536e-05	2.58815e-05
14489	PIK3CB	GRB2	2.21524e-05	5.21201e-05
581903	SHCBP1L	KCTD19	2.21518e-05	2.4626e-05
264255	SELL	CEACAM8	2.21515e-05	2.72034e-05
379794	ABCC3	ABCF2	2.2151e-05	2.13378e-05
453699	ATP6V1F	ATP6V0E1	2.21503e-05	2.04528e-05
66411	NPTX2	PPP1R1B	2.21467e-05	2.24405e-05
652075	RILP	PCDHGA3	2.21457e-05	2.07518e-05
68193	FKTN	MAP3K10	2.21453e-05	4.23766e-05
445488	HTN1	PRH2	2.21447e-05	2.40983e-05
584333	BRAF	RAP1A	2.21418e-05	3.88257e-05
492027	DNAJC1	BAG1	2.21402e-05	2.2813e-05
423447	IAPP	PTHLH	2.21383e-05	2.44266e-05
902133	NOX5	ZNF347	2.21358e-05	5.0184e-05
457622	RHBDF2	ARPC3	2.21352e-05	2.16911e-05
391622	PEX7	FREM1	2.21352e-05	2.32329e-05
750932	HES7	ZNF596	2.21345e-05	3.86103e-05
796352	ZNF93	CBX5	2.2134e-05	2.04513e-05
768774	EDDM3A	TPPP3	2.21265e-05	2.41697e-05
851219	ZNF649	FAM221A	2.21263e-05	2.47693e-05
309545	CASP8	BIRC2	2.21237e-05	2.63572e-05
3245	KIAA0100	MBD3L1	2.21234e-05	2.71491e-05
118813	TTF1	BAZ2A	2.21231e-05	2.23017e-05
932483	KIAA1468	SERAC1	2.21228e-05	2.34401e-05
872816	MIR23B	LIMD1	2.21226e-05	2.1992e-05
747246	BEND3	BAZ2A	2.21205e-05	2.30359e-05
605710	TRIM58	TMPRSS4	2.212e-05	2.36772e-05
492042	DNAJC1	HYOU1	2.21192e-05	2.26983e-05
112213	LDB3	TNNT1	2.21168e-05	2.09824e-05
224452	FTH1	ACBD3	2.21163e-05	2.54367e-05
601783	MED11	NRF1	2.21108e-05	2.32441e-05
521827	IL19	IL25	2.21101e-05	2.45205e-05
76348	CRYAB	LRP11	2.21095e-05	2.46451e-05
864974	TTC25	DNAAF3	2.21061e-05	2.36803e-05
436153	APOBEC2	A1CF	2.21059e-05	2.42675e-05
560596	PLBD2	GYPC	2.2105e-05	2.40282e-05
322935	IL4R	BATF	2.21043e-05	2.80852e-05
673102	ONECUT1	ZNF597	2.21035e-05	3.76603e-05
601811	MED11	NPAS2	2.21033e-05	2.3575e-05
383063	DBX1	ZDHHC16	2.21032e-05	2.09207e-05
873819	MIR181A1	WTIP	2.21029e-05	2.29857e-05
708437	CES3	NUTM1	2.21029e-05	2.49261e-05
834713	MYL6B	GUCY1A2	2.21023e-05	2.11783e-05
637374	ANKRD2	MUSTN1	2.20971e-05	2.11765e-05
428850	AKR1D1	STARD5	2.2097e-05	2.25443e-05
118986	CCDC93	CNST	2.2096e-05	2.80126e-05
252586	DDN	UCMA	2.20953e-05	3.05643e-05
479545	AGO4	AGO2	2.20949e-05	2.44002e-05
226057	NKIRAS2	PTPN12	2.20941e-05	2.12243e-05
248538	EPM2AIP1	PHKG2	2.20912e-05	2.23754e-05
693679	KNDC1	PDSS2	2.20903e-05	2.89892e-05
395632	C9	FCN3	2.209e-05	4.05643e-05
504626	SPPL2A	CARD14	2.20874e-05	2.66488e-05
96946	SRM	PRDM5	2.20864e-05	2.28818e-05
379796	ABCC3	ABCC6	2.20859e-05	2.10841e-05
169903	SUSD4	CLEC12B	2.20856e-05	2.63589e-05
611559	ALPI	AMY1C	2.20838e-05	2.20612e-05
577640	ALX3	DDIT4L	2.20838e-05	2.57317e-05
395675	WWC1	MAML2	2.20836e-05	2.25457e-05
826748	IGFL3	CEBPG	2.20817e-05	2.17638e-05
544025	SLC2A12	SLC45A3	2.20811e-05	2.24995e-05
95165	AAK1	PACSIN2	2.20801e-05	2.53353e-05
826920	SLC4A5	MSTO1	2.20784e-05	2.63001e-05
406523	RHOU	ZEB1	2.20784e-05	3.21747e-05
500384	PLCB2	ITPR2	2.20777e-05	3.71184e-05
365030	SNAPC2	TSTD2	2.20772e-05	4.00569e-05
118322	MT1G	CSRP1	2.20772e-05	2.08846e-05
264235	SELL	ITGAL	2.20754e-05	3.31746e-05
872850	MIR23B	MIR187	2.20744e-05	2.20231e-05
439510	HS3ST3B1	ASPRV1	2.20731e-05	2.75724e-05
514199	ARRDC4	UBA2	2.20723e-05	2.39026e-05
657056	TTC39C	PLS1	2.20722e-05	2.33642e-05
488375	EPC2	RFWD3	2.20699e-05	2.1822e-05
443531	MMP24	LRRC46	2.20694e-05	2.54059e-05
561140	ATP6V1G3	ATP6V0D1	2.20688e-05	2.21117e-05
437616	RAB17	RABGGTA	2.20674e-05	2.34177e-05
369187	TFEC	ID1	2.20661e-05	2.29914e-05
532761	POLR2D	POLR2A	2.20647e-05	3.90698e-05
876843	SRA1	MUSTN1	2.20628e-05	2.43602e-05
924659	CORO7	FHDC1	2.20625e-05	2.06166e-05
383619	CCDC86	NAPSA	2.20618e-05	2.58694e-05
39420	STRN4	ZDHHC17	2.2061e-05	2.26915e-05
437655	RAB17	RAB37	2.2057e-05	2.44991e-05
318521	IGF2BP2	SAMD4A	2.20541e-05	2.05073e-05
678488	IRX2	SALL1	2.20535e-05	2.94964e-05
235255	CLSTN1	LRRN3	2.20518e-05	2.44829e-05
784586	CALHM3	RBM45	2.20515e-05	4.03866e-05
328823	AGBL5	VASH1	2.20502e-05	2.71331e-05
71401	ZMIZ1	SOX12	2.20474e-05	3.41106e-05
555983	MS4A2	BCL10	2.20457e-05	2.83392e-05
750564	ZFP42	DMRTA1	2.20454e-05	3.37965e-05
772402	GPR3	M1AP	2.20448e-05	2.5375e-05
46569	TNRC6B	AGO1	2.20447e-05	3.92869e-05
872757	MIR99B	VEZF1	2.20442e-05	2.3163e-05
366857	CNFN	CERS3	2.20441e-05	2.12236e-05
500212	PAQR5	FMN2	2.20409e-05	3.21322e-05
131508	ZNF236	SYBU	2.20403e-05	2.67127e-05
706602	THEMIS	BTN3A2	2.20387e-05	3.41081e-05
824847	ENO4	C1orf53	2.20373e-05	4.09357e-05
577054	TMBIM4	HSPB7	2.20351e-05	2.20602e-05
329850	ABCB1	ABCC11	2.20341e-05	2.17627e-05
343666	MISP	SAPCD2	2.20338e-05	3.2046e-05
13751	PER3	CRY1	2.20311e-05	2.32077e-05
23285	RAB27A	RAB14	2.20294e-05	2.30384e-05
400776	TANC1	MEIS2	2.20291e-05	2.51443e-05
385725	KCTD10	GKN2	2.20281e-05	4.05996e-05
297307	ARNTL2	CA11	2.20276e-05	3.96776e-05
535477	MANF	A1BG	2.20255e-05	2.0394e-05
757615	RCC1	CHMP3	2.20243e-05	2.19622e-05
246457	NFATC2IP	KIAA1586	2.20212e-05	2.07288e-05
514544	ULK3	RFX4	2.20191e-05	3.18841e-05
317167	ASIC4	ZNF260	2.20187e-05	2.23336e-05
381335	ODAM	TSPAN5	2.20156e-05	2.72461e-05
76345	CRYAB	HSBP1	2.20148e-05	2.5473e-05
775865	USH1G	TMC2	2.2014e-05	2.40285e-05
304458	FAM160A2	TMEM251	2.20137e-05	2.14861e-05
291300	TFAP2D	SALL3	2.20134e-05	0.000104618
354239	HAO1	GRHPR	2.20134e-05	2.18469e-05
341804	EFHC1	TACC2	2.20116e-05	2.38669e-05
459769	PGPEP1	DEFB128	2.20096e-05	2.55953e-05
787711	CCDC159	ZBTB3	2.20087e-05	5.62284e-05
565610	FAM151B	MFRP	2.20081e-05	2.0444e-05
102501	CAMSAP2	CGNL1	2.20076e-05	2.09693e-05
344181	P2RX6	P2RX2	2.2006e-05	4.01916e-05
652076	RILP	FAM45A	2.20051e-05	2.11278e-05
592029	ZDHHC1	LCAT	2.20002e-05	2.22722e-05
533435	CPNE9	MICU2	2.20001e-05	2.09694e-05
530388	HNRNPLL	PRDX6	2.19999e-05	2.58023e-05
705782	NIPAL4	MZF1	2.19999e-05	2.26576e-05
8473	ZDHHC6	ZDHHC1	2.19928e-05	2.31607e-05
31790	ARG2	NMRAL1	2.19926e-05	3.19016e-05
318487	CD5L	STX7	2.19915e-05	2.35235e-05
351212	EMC9	TRAM1L1	2.19904e-05	2.21264e-05
53277	PPP1R16B	TBC1D30	2.19899e-05	2.75165e-05
532962	TMEFF2	PFN3	2.19888e-05	2.17302e-05
150712	STAM	SMAP1	2.19869e-05	2.24609e-05
318505	CD5L	CD1D	2.19865e-05	2.34772e-05
592097	PSKH1	LBX1	2.19835e-05	2.40265e-05
318491	CD5L	CFH	2.19829e-05	2.25956e-05
179703	NACC2	TPT1	2.19815e-05	2.55537e-05
152440	IL11RA	CD1E	2.1981e-05	2.64828e-05
543668	ABRACL	PCGF6	2.19805e-05	5.00364e-05
934181	PGAM1	SLC37A2	2.19805e-05	2.91333e-05
292138	TRAF3IP3	RNF125	2.19795e-05	2.69092e-05
834853	ANAPC7	MOS	2.19766e-05	2.23522e-05
492036	DNAJC1	DNAJB2	2.19726e-05	2.22972e-05
693842	PWWP2B	NOVA2	2.19716e-05	2.05864e-05
354265	HAO1	HMGCL	2.19714e-05	2.13752e-05
621044	BDH2	IBA57	2.19668e-05	2.85236e-05
278629	STK38L	DAP	2.19648e-05	2.89328e-05
656624	VASN	VEPH1	2.19648e-05	2.24987e-05
445480	HTN1	LYZ	2.19629e-05	2.38352e-05
474045	PRAM1	HHLA2	2.19627e-05	2.36497e-05
913489	SRCIN1	SAMSN1	2.19599e-05	2.84197e-05
371949	GIMAP2	BPIFB6	2.19593e-05	2.22799e-05
458535	NXNL2	CCNI	2.19586e-05	3.78644e-05
840472	PIWIL2	TDRD1	2.19583e-05	2.30811e-05
620734	ERMAP	BTNL3	2.19577e-05	2.50701e-05
260503	GAS2L1	CCDC14	2.19549e-05	2.7331e-05
128647	SAFB2	C1orf64	2.1954e-05	2.20072e-05
297309	ARNTL2	DBP	2.19535e-05	2.25203e-05
433810	MOCS3	MTHFD2L	2.19527e-05	2.06612e-05
620265	ZDHHC19	ZDHHC6	2.19512e-05	2.37641e-05
126465	DUT	UPP2	2.19471e-05	2.05979e-05
269348	ANXA4	AFAP1L2	2.19448e-05	2.62283e-05
118325	MT1G	MT1F	2.1943e-05	2.18563e-05
78937	PPFIBP1	LRRTM3	2.19422e-05	2.32709e-05
431935	CKS2	PCMTD1	2.19409e-05	2.4432e-05
861622	DPPA5	TMED6	2.19404e-05	5.14383e-05
577621	ALX3	ZNF195	2.19401e-05	2.96944e-05
163720	TCF25	ASCC2	2.19382e-05	2.70916e-05
634973	NGB	CPEB2	2.19376e-05	2.94701e-05
712401	RNF26	GPATCH3	2.19368e-05	2.85357e-05
79824	CDK2AP1	TMEM241	2.19367e-05	2.55335e-05
490471	GH2	TMEM252	2.19349e-05	8.94547e-05
839341	ZNF763	MSI1	2.19338e-05	2.08665e-05
592015	ZDHHC1	HHAT	2.19337e-05	2.25082e-05
925782	AMY1C	CST4	2.19332e-05	2.57869e-05
535505	MANF	SELP	2.19328e-05	2.08393e-05
74538	TMEM33	RNF183	2.19316e-05	5.00748e-05
138628	CA1	CYB5R4	2.19307e-05	3.03468e-05
445441	CSN1S1	ANKH	2.19303e-05	2.02406e-05
460058	ZBTB46	TESPA1	2.19294e-05	2.35218e-05
453278	IGLL1	GAB4	2.19277e-05	3.4548e-05
310529	WDR18	CCDC71L	2.19274e-05	3.0632e-05
63738	PLIN3	MOGAT3	2.19272e-05	2.25528e-05
644499	AP1G1	PACS1	2.19267e-05	2.50713e-05
726717	PNLIP	RBP2	2.19261e-05	2.19722e-05
800695	IFITM2	OAS3	2.19245e-05	2.26101e-05
223231	KLK6	GJC3	2.19199e-05	2.08647e-05
118816	TTF1	TWISTNB	2.19191e-05	2.14086e-05
46573	TNRC6B	AGO2	2.19185e-05	4.21697e-05
853755	ATL1	REEP3	2.19173e-05	2.66688e-05
193490	GNAQ	GNA14	2.19162e-05	2.46205e-05
913629	GPIHBP1	C6orf99	2.19161e-05	3.64706e-05
838209	ANKRD36B	LIN28A	2.19152e-05	4.10548e-05
784376	IGSF5	MTUS2	2.19147e-05	3.10746e-05
559813	RILPL2	FRMD6	2.19113e-05	2.12256e-05
561164	ATP6V1G3	ATP6V0D2	2.19101e-05	2.18579e-05
877468	KCTD11	DAB1	2.19098e-05	2.9322e-05
628519	TNFRSF11B	CD27	2.19086e-05	2.96436e-05
382370	SLC2A9	ZNF550	2.19005e-05	2.64281e-05
691644	ECEL1	PRR19	2.18988e-05	3.03652e-05
53407	ACOT8	BAAT	2.18945e-05	2.04137e-05
469864	SDF2	PFDN4	2.18941e-05	2.22504e-05
257160	CRELD2	PRC1	2.18932e-05	2.25438e-05
826231	LCTL	STRA6	2.18919e-05	2.41914e-05
360101	EARS2	IARS	2.18918e-05	2.08631e-05
430096	MMP19	MMP15	2.18916e-05	2.13726e-05
601028	KRT84	KRT74	2.18905e-05	2.15977e-05
110070	ECHDC2	ACAA1	2.18899e-05	2.08552e-05
263802	TRPV2	MIER2	2.18869e-05	3.54344e-05
388043	IL26	CHD6	2.1879e-05	5.5827e-05
400867	SLC30A3	PCDHGA3	2.18781e-05	2.00413e-05
574660	MPPE1	CERS3	2.18769e-05	2.18774e-05
400785	TANC1	SCGB3A1	2.18764e-05	2.4277e-05
371761	SFRP4	DAAM2	2.18763e-05	2.57771e-05
910061	LHX1	SIX1	2.18761e-05	2.60748e-05
587021	CD1E	FBXO38	2.1876e-05	2.33462e-05
395637	C9	C2	2.18705e-05	3.17216e-05
606247	IGSF8	ZBTB18	2.18683e-05	2.44525e-05
423960	RGSL1	GNA14	2.18622e-05	2.56508e-05
492054	DNAJC1	ATF6	2.18618e-05	2.2127e-05
453707	ATP6V1F	ATP6V1C1	2.18617e-05	2.01413e-05
158679	BMP2K	EGFL7	2.18608e-05	2.29684e-05
606429	SLC9C2	SGCE	2.18605e-05	3.0782e-05
565280	PDK1	LDHA	2.18602e-05	2.12385e-05
400332	TP53I3	RPRM	2.18596e-05	2.33954e-05
110126	ECHDC2	AMACR	2.18575e-05	2.08323e-05
270157	GTF2E2	GTF2IRD1	2.18572e-05	3.2087e-05
329231	CAD	SCAMP2	2.18561e-05	2.55729e-05
395484	ST8SIA4	TSTA3	2.1856e-05	2.03193e-05
877308	SLC35F6	BIK	2.18548e-05	2.2376e-05
29282	NEBL	CSRP1	2.18526e-05	2.22284e-05
329900	AKR1B1	FBP2	2.18521e-05	2.58457e-05
27246	ZNF638	KCNQ1OT1	2.18516e-05	3.18046e-05
279165	NRAS	HRAS	2.18502e-05	3.69466e-05
851167	TMPRSS11F	MANSC1	2.1842e-05	3.67784e-05
468746	CARD6	FLYWCH2	2.18407e-05	4.96366e-05
354238	HAO1	HSD17B4	2.18384e-05	2.13517e-05
747251	BEND3	ZNFX1	2.18381e-05	2.36995e-05
44684	PATZ1	NASP	2.1838e-05	2.0227e-05
314855	ASNS	ASPG	2.1838e-05	2.58419e-05
544020	SLC2A12	SLC5A9	2.18369e-05	2.29079e-05
830083	SH2D5	DEFB128	2.18367e-05	2.93665e-05
870737	HTN3	HTN1	2.18366e-05	3.00609e-05
375571	ANKRD26	EPSTI1	2.18352e-05	2.07125e-05
392666	PRPH2	PRPH	2.18349e-05	7.43818e-05
131515	ZNF236	C2CD2L	2.1833e-05	2.86481e-05
235260	CLSTN1	LRRC4B	2.18317e-05	2.33577e-05
826236	LCTL	AQP5	2.18312e-05	2.65054e-05
219751	TMEM100	ETV2	2.18309e-05	4.82196e-05
492045	DNAJC1	AMFR	2.183e-05	2.20994e-05
41564	BLNK	BLK	2.18299e-05	4.01298e-05
644119	ZNF592	SH2B2	2.18278e-05	2.86018e-05
911794	LYZL6	GSDMB	2.18271e-05	2.07402e-05
702376	C2CD2L	TSSC1	2.18267e-05	2.46669e-05
492048	DNAJC1	DERL2	2.18232e-05	2.24752e-05
725929	CCDC14	ZNF148	2.1823e-05	2.12005e-05
361271	DTWD1	TRDMT1	2.18224e-05	2.13366e-05
661514	WFDC12	MEG8	2.18216e-05	2.8697e-05
856673	ZNF521	SHFM1	2.18214e-05	6.36663e-05
826737	HMX3	TLE6	2.18214e-05	2.33877e-05
800702	IFITM2	XAF1	2.18204e-05	2.22199e-05
515890	IGSF6	HAS1	2.18191e-05	2.08724e-05
151347	USP20	USP21	2.18185e-05	2.51042e-05
713273	NUDT4	ISYNA1	2.18161e-05	2.14792e-05
572653	PGM5	MYBPC3	2.18147e-05	2.04133e-05
209435	MTMR14	PIK3C2A	2.18144e-05	2.18247e-05
377537	ENO3	GPI	2.18133e-05	2.2944e-05
716014	CEP19	EXOC6B	2.18128e-05	2.14673e-05
112202	LDB3	RCAN1	2.18119e-05	2.1922e-05
650635	PROCA1	FABP7	2.18118e-05	2.28912e-05
304455	FAM160A2	TMEM165	2.18116e-05	2.14171e-05
879399	DEFB115	ITLN1	2.18104e-05	2.12772e-05
879599	FNIP1	ATP6V0E2	2.18099e-05	2.11936e-05
456296	TXNDC17	SPPL2A	2.18087e-05	2.26313e-05
345448	CRYBB1	CRYBB2	2.18077e-05	3.9287e-05
821365	PEAR1	METAP1	2.18069e-05	2.21601e-05
102517	CAMSAP2	FAM179B	2.18059e-05	2.2756e-05
826623	CLN3	ESYT3	2.18043e-05	3.8746e-05
873871	MIR181A1	MIR139	2.18017e-05	2.31621e-05
535160	NR1I2	ZNF613	2.18014e-05	2.49418e-05
652499	KLK1	GZMH	2.18006e-05	2.40062e-05
636750	SLC39A2	SLC16A8	2.17998e-05	2.08185e-05
795274	NCMAP	RNF10	2.17993e-05	2.20118e-05
799644	IFNE	IFNW1	2.17973e-05	2.22603e-05
934260	TSSC1	SNX8	2.17972e-05	2.21006e-05
376371	CRYBA1	TTI1	2.17932e-05	2.30267e-05
366615	CD33	OSCAR	2.17932e-05	2.2312e-05
36848	NOP14	RPF1	2.17929e-05	2.08678e-05
24474	VASH1	ZNF354C	2.1792e-05	2.64648e-05
188919	MERTK	GYPB	2.17914e-05	3.26444e-05
648390	RNF214	EMILIN2	2.17906e-05	3.01001e-05
404957	CD207	DDX24	2.17857e-05	2.89625e-05
653067	ACER1	DEGS2	2.17853e-05	2.1043e-05
636539	AK8	DGCR6	2.17852e-05	3.47731e-05
898128	FMN1	MTSS1	2.17852e-05	2.70955e-05
861558	RIPPLY2	DLL3	2.17848e-05	2.11304e-05
151364	USP20	STAM2	2.17832e-05	2.34937e-05
24466	VASH1	TTLL4	2.17816e-05	2.43589e-05
584306	CREB3L1	DDX51	2.17804e-05	6.5115e-05
775857	USH1G	CHRNA10	2.178e-05	2.62042e-05
801135	ZBTB37	RAD51B	2.17778e-05	2.17376e-05
641705	RNF169	AP5S1	2.17768e-05	2.24096e-05
453693	ATP6V1F	ATP6V1H	2.17766e-05	2.03342e-05
680709	BFSP2	TFCP2L1	2.17761e-05	5.13642e-05
80965	GAPDH	PGM2L1	2.17755e-05	2.34532e-05
645052	MESP1	HAND2	2.17745e-05	5.74323e-05
66239	TAX1BP1	ZNRF4	2.17719e-05	3.81222e-05
599675	ZNF577	SLC27A6	2.17718e-05	2.38057e-05
638254	C1QL3	ELF5	2.17658e-05	3.23084e-05
617788	DNAJC5G	UBE4B	2.17655e-05	2.07505e-05
74508	TMEM33	RHBDD2	2.17654e-05	2.27391e-05
567588	DDX4	UBXN11	2.17653e-05	2.16715e-05
61509	PLEKHJ1	TMEM87B	2.17629e-05	2.19516e-05
173270	VGLL4	WWC1	2.17629e-05	2.22229e-05
579803	SAMD8	SPTSSB	2.17584e-05	2.27562e-05
712400	RNF26	TRIM56	2.17568e-05	3.0208e-05
78453	MADD	ITPRIP	2.17566e-05	2.68737e-05
1318	FAM214B	CD6	2.17538e-05	2.22727e-05
783079	TMEM95	PLCZ1	2.17537e-05	2.11376e-05
99130	RGS4	RGS21	2.17523e-05	3.1324e-05
592096	PSKH1	NCLN	2.17514e-05	2.41374e-05
800514	FAM43A	MIPEP	2.17496e-05	2.14017e-05
445431	CSN1S1	ADD2	2.17477e-05	1.98704e-05
521821	IL19	CTF1	2.17467e-05	2.35839e-05
220337	ZNF143	BRF1	2.17466e-05	2.83169e-05
169036	TOR1AIP1	FAM169A	2.17463e-05	2.30749e-05
11326	GABARAPL2	RABGAP1	2.17425e-05	2.33102e-05
589348	GART	NT5C	2.17411e-05	2.02487e-05
459728	FCHO1	ERMAP	2.17397e-05	2.44498e-05
107616	HOXB5	DMRT2	2.17388e-05	2.45218e-05
636694	BMS1	FAM207A	2.17386e-05	2.77162e-05
668364	SNUPN	RPAIN	2.17372e-05	2.24607e-05
236946	REG3A	S100A7A	2.17365e-05	2.63795e-05
354219	HAO1	ACAA1	2.17338e-05	2.11533e-05
667347	SHE	PNLIP	2.17337e-05	2.3266e-05
644497	AP1G1	AP1S3	2.17329e-05	2.26382e-05
716030	FBXO45	GPR158	2.17325e-05	2.26206e-05
66244	TAX1BP1	NWD1	2.1727e-05	3.7938e-05
712402	RNF26	GBP7	2.17257e-05	2.70577e-05
419669	GORAB	TUBD1	2.17246e-05	2.59197e-05
577035	TMBIM4	RPAP2	2.17236e-05	2.07093e-05
41939	HSP90AB1	PTGES3	2.17236e-05	0.000103558
603955	SYVN1	ENGASE	2.17225e-05	3.81248e-05
607820	FCAMR	TNFRSF10D	2.17216e-05	2.5852e-05
74531	TMEM33	RHBDD1	2.17193e-05	2.33793e-05
630291	NUDT2	TXN2	2.17191e-05	2.33324e-05
359422	SLC7A6OS	C1orf194	2.17188e-05	2.2383e-05
794320	MROH7	GJD4	2.17187e-05	4.00494e-05
906681	SLC35G6	BLVRB	2.17184e-05	2.19856e-05
128626	SAFB2	NHLH2	2.17179e-05	2.23831e-05
861765	GLT6D1	ZBTB47	2.17165e-05	4.23758e-05
861569	RIPPLY2	DMRT2	2.17164e-05	2.1621e-05
379788	ABCC3	TKT	2.17133e-05	2.06421e-05
821786	PALM3	CASP4	2.17124e-05	2.91606e-05
114466	DDX39A	CPSF7	2.17111e-05	2.31081e-05
226071	NKIRAS2	PTPN23	2.17069e-05	2.10381e-05
544333	VIP	FZD10	2.17065e-05	2.26654e-05
488336	EPC2	ZFYVE26	2.17049e-05	2.16434e-05
369013	SHFM1	ZNF521	2.17045e-05	2.82411e-05
534304	ITGA9	ITGA4	2.17042e-05	2.25935e-05
451468	SRD5A3	STARD6	2.17034e-05	2.44584e-05
516178	MARVELD3	FKTN	2.17029e-05	2.49017e-05
802928	TLCD2	S100A10	2.17026e-05	2.55028e-05
226064	NKIRAS2	SIGIRR	2.17021e-05	2.07142e-05
606461	SLC9C2	CYP20A1	2.16998e-05	3.29572e-05
411806	CA14	CA6	2.16996e-05	3.33013e-05
31782	ARG2	ODC1	2.16984e-05	2.33579e-05
59056	DECR1	ANGPTL5	2.16982e-05	3.11312e-05
354303	HAO1	GCSH	2.16948e-05	2.12461e-05
430346	DBH	EIF1AD	2.16918e-05	2.6554e-05
228637	NMD3	ZNF618	2.16909e-05	4.90403e-05
581891	SHCBP1L	SYCP2L	2.16905e-05	2.35245e-05
579097	SH3RF2	ZFAND2A	2.16889e-05	3.23922e-05
384775	CD5	ANPEP	2.16881e-05	4.20028e-05
414485	GLE1	RFTN2	2.16855e-05	2.28798e-05
709049	SH3RF3	PBK	2.16852e-05	4.11897e-05
445504	HTN1	REG1B	2.1684e-05	2.38987e-05
696491	USP19	FAM188A	2.16833e-05	2.23603e-05
610823	S100A12	TIRAP	2.16827e-05	2.15539e-05
344163	P2RX6	MPP2	2.16825e-05	2.68728e-05
430148	MMP19	OPTC	2.16821e-05	2.18318e-05
606262	IGSF8	POPDC2	2.16779e-05	2.32678e-05
422346	TNFRSF8	LTA	2.16763e-05	2.84355e-05
359887	METRN	TRPV2	2.16751e-05	2.19042e-05
183673	CRIM1	CER1	2.16703e-05	2.32918e-05
308442	PTPRU	TMEM88	2.1668e-05	2.10524e-05
290933	SELE	CD6	2.16673e-05	2.71413e-05
909480	RASL10B	C2orf40	2.1667e-05	2.24872e-05
644062	COG1	ALPP	2.16667e-05	2.08297e-05
51093	NDRG3	SLC17A4	2.16665e-05	2.09996e-05
167838	MTF2	PHF19	2.16627e-05	2.96063e-05
592220	CCDC107	HRC	2.16625e-05	2.40293e-05
360064	EARS2	NARS2	2.16614e-05	2.05127e-05
199506	CELF3	TEKT1	2.16614e-05	2.16922e-05
650655	PROCA1	RBP7	2.166e-05	2.2241e-05
834724	MYL6B	VN1R4	2.16577e-05	2.95685e-05
607777	FCAMR	GLG1	2.16574e-05	2.44478e-05
99363	GBP1	TRIM6	2.1655e-05	2.38533e-05
642911	SEC11C	MBOAT4	2.16541e-05	2.41499e-05
187882	MBNL1	EVX2	2.1652e-05	2.81407e-05
29300	NEBL	MYBPC3	2.16496e-05	2.09386e-05
116633	STAMBP	PSD	2.16489e-05	2.05366e-05
713266	NUDT4	SYNJ1	2.16482e-05	2.07228e-05
688188	PDE7B	PDE1B	2.16467e-05	2.01428e-05
472346	XPO4	C2orf47	2.16451e-05	3.36454e-05
924653	CORO7	CAPG	2.16438e-05	1.9942e-05
494052	FPGS	LRRC57	2.16433e-05	3.54102e-05
119014	TNFSF9	SOX12	2.164e-05	3.56628e-05
556055	KIRREL3	DCHS2	2.1637e-05	9.02954e-05
337252	ALKBH5	GTPBP1	2.16369e-05	2.11187e-05
611523	ALPI	CD52	2.16338e-05	2.13133e-05
890564	SLFN14	BACE1	2.16336e-05	2.19292e-05
561446	VPS26B	CNPY4	2.1633e-05	2.82757e-05
434459	PSG8	PSG3	2.16318e-05	2.15991e-05
81510	C2CD5	ASPSCR1	2.16316e-05	3.2453e-05
686810	CLDN20	FRMPD2	2.16307e-05	2.2149e-05
327118	STRADB	FAIM	2.16297e-05	3.45436e-05
800696	IFITM2	OAS2	2.16296e-05	2.26725e-05
445481	HTN1	REG1A	2.16291e-05	2.44436e-05
445482	HTN1	GNLY	2.1629e-05	2.30708e-05
96628	EDEM3	ENGASE	2.16284e-05	2.45585e-05
711041	SYT12	C22orf39	2.16281e-05	3.12107e-05
418432	INSL4	WDR86	2.16269e-05	5.97093e-05
744002	MYOZ1	LMOD3	2.16264e-05	2.05728e-05
812869	CYP4F8	TMEM106C	2.16263e-05	2.85864e-05
278997	SCAF8	TTF2	2.16229e-05	2.3116e-05
89100	SLC25A36	UCP3	2.16219e-05	3.17398e-05
160327	SLC7A1	SLC16A11	2.16192e-05	2.11594e-05
560997	KCTD14	RABGAP1	2.16185e-05	2.36965e-05
187876	MBNL1	ALX3	2.16176e-05	3.08529e-05
445434	CSN1S1	ADD3	2.16174e-05	1.96793e-05
864959	TTC25	TBX4	2.16168e-05	2.67552e-05
914182	RDM1	ADAM21	2.16158e-05	2.88064e-05
556680	LSM14B	ZAR1L	2.16151e-05	2.25105e-05
453306	APOBEC3A	C18orf25	2.16142e-05	2.32151e-05
53401	ACOT8	AKR1D1	2.16142e-05	2.00435e-05
688181	PDE7B	PDE1A	2.1612e-05	1.99682e-05
354222	HAO1	ACO2	2.16094e-05	2.07461e-05
271914	ADH5	ECEL1	2.16087e-05	2.40384e-05
870386	C2CD4B	DNASE1	2.16082e-05	4.22331e-05
832733	SULT1C3	C7orf50	2.16067e-05	2.32948e-05
808446	ZBTB6	ZFP57	2.16059e-05	4.53344e-05
640736	RAG1	2026-09-07	2.16053e-05	2.68093e-05
565282	PDK1	RDH16	2.16047e-05	2.12533e-05
879721	TENM3	IMPG2	2.16021e-05	3.08574e-05
493977	FPGS	PTS	2.1602e-05	2.39525e-05
434237	IL17C	VRK3	2.16014e-05	2.40164e-05
148967	LCP1	SHROOM1	2.16002e-05	2.03898e-05
607635	IL20	CSHL1	2.16e-05	2.92369e-05
272922	QRICH1	HSPB3	2.15989e-05	2.24945e-05
434393	LYPD3	PRSS21	2.15984e-05	2.25209e-05
150737	STAM	VPS36	2.15979e-05	2.25905e-05
272080	MBP	NAB2	2.15959e-05	2.60092e-05
226105	NKIRAS2	NLRX1	2.15951e-05	2.06269e-05
708179	RAB37	RAB25	2.15919e-05	2.50583e-05
294887	CHDH	GAMT	2.15898e-05	2.14347e-05
96664	EDEM3	HSPB7	2.15893e-05	2.36406e-05
110026	SPOP	BOC	2.15889e-05	2.23287e-05
278000	IPO7	INCA1	2.15883e-05	3.5849e-05
738859	IFNW1	ENPP5	2.15855e-05	2.61296e-05
400781	TANC1	LRRN4	2.15835e-05	2.87201e-05
521331	DUS3L	AARS	2.15825e-05	2.29196e-05
854835	MDM4	USP12	2.15802e-05	3.80694e-05
226110	NKIRAS2	PTPN9	2.15799e-05	2.08291e-05
641743	RNF169	SWI5	2.15798e-05	2.23763e-05
871933	COL6A6	TNXB	2.15782e-05	2.39626e-05
260487	GAS2L1	SCAF4	2.15765e-05	2.6056e-05
307148	MSH4	GARNL3	2.15746e-05	2.19909e-05
294139	SLC25A39	MICU2	2.15741e-05	2.59986e-05
874309	MIR516B2	MIR148B	2.15738e-05	2.20623e-05
547287	ATP6V0D2	DNASE2B	2.15725e-05	3.89051e-05
24270	SNX13	SGSM3	2.15721e-05	3.48134e-05
454461	HOXD1	PBX1	2.15705e-05	2.41892e-05
829407	SP6	PAX9	2.15684e-05	3.38566e-05
587034	CD1E	MFSD6	2.15674e-05	2.10785e-05
595628	TLCD1	DMKN	2.15647e-05	2.13114e-05
674792	RNF150	SERPINI2	2.15645e-05	2.67806e-05
209487	MTMR14	PLEKHA4	2.15645e-05	2.16392e-05
641701	RNF169	ZFYVE26	2.15619e-05	2.30412e-05
711648	CST9	CST9L	2.15615e-05	3.55465e-05
923983	ATXN1L	TBX4	2.15615e-05	2.71897e-05
354264	HAO1	HAO2	2.15601e-05	2.06586e-05
532757	POLR2D	POLR2G	2.15593e-05	3.89014e-05
853905	ZNF28	ZNF138	2.15588e-05	2.35347e-05
834703	MYL6B	BARX2	2.15584e-05	2.01997e-05
70748	GTPBP4	SERTAD1	2.15584e-05	2.62076e-05
522683	SLC47A1	ATP13A3	2.1558e-05	2.9108e-05
200647	TMPRSS3	ESPNL	2.15519e-05	2.22126e-05
433956	RBPJL	DTX1	2.15513e-05	2.58638e-05
451316	LRFN1	LRRTM2	2.15491e-05	2.10069e-05
215098	CTSB	CTSD	2.15474e-05	2.23207e-05
875319	MAP10	MACC1	2.15469e-05	2.76448e-05
360100	EARS2	NARS	2.15465e-05	2.04691e-05
521316	DUS3L	TRMT10C	2.15447e-05	2.17272e-05
535395	AMT	FTCD	2.15433e-05	3.36206e-05
679130	SOCS6	SLA	2.15431e-05	2.27896e-05
265867	FAM53B	CSE1L	2.15428e-05	2.19911e-05
599845	ITGA5	ITGB8	2.15425e-05	2.15113e-05
74528	TMEM33	DNAJB5	2.15415e-05	2.20394e-05
368482	HPN	MST1	2.15396e-05	4.05812e-05
570687	CNKSR3	C1QL4	2.15393e-05	3.30389e-05
360063	EARS2	CARS2	2.1539e-05	2.03025e-05
300007	HOXC8	SDK2	2.15374e-05	2.14802e-05
673138	AVEN	BAK1	2.15362e-05	2.32055e-05
808621	UBL4B	LEPROT	2.15362e-05	2.14865e-05
663310	RNF181	TMEM129	2.15354e-05	1.95802e-05
73043	AKAP10	NFE2	2.15335e-05	2.59671e-05
329852	ABCB1	ABCB10	2.15318e-05	2.11841e-05
381351	ODAM	KLK4	2.15308e-05	3.33791e-05
509627	AMDHD1	UROC1	2.15282e-05	2.9353e-05
529866	REN	SELM	2.15275e-05	2.86375e-05
479542	AGO4	AGO3	2.15273e-05	2.40397e-05
308441	PTPRU	DUSP18	2.15267e-05	2.00985e-05
116639	STAMBP	EPN3	2.1526e-05	2.0925e-05
924654	CORO7	ARHGAP28	2.15235e-05	1.98131e-05
389300	NCOA7	GCH1	2.15231e-05	3.87488e-05
362053	ZFAND1	TM9SF4	2.15221e-05	2.23966e-05
209468	MTMR14	ATG13	2.15218e-05	2.29188e-05
592009	ZDHHC1	RABL3	2.15189e-05	2.20529e-05
110119	ECHDC2	ACAA2	2.15179e-05	2.05707e-05
641713	RNF169	ASTE1	2.15177e-05	2.15924e-05
618080	CLEC3B	BTBD2	2.15168e-05	3.94754e-05
183680	CRIM1	FSTL5	2.15143e-05	2.27731e-05
297072	PRKCH	RGS17	2.1514e-05	2.20472e-05
682848	MBD3L1	ANKRD33B	2.15129e-05	3.28184e-05
610964	CCNYL1	SPDYE4	2.15113e-05	2.5448e-05
59456	ARMC1	MSTO1	2.15103e-05	2.81084e-05
553485	SCGB1A1	YTHDF3	2.15084e-05	0.000122019
530463	CAMKMT	GUCA1C	2.15083e-05	2.42004e-05
778745	GLTPD2	ODF3L1	2.15082e-05	7.18879e-05
804064	CLDN24	LIM2	2.15064e-05	2.72411e-05
478753	KLRC1	CLEC2B	2.15056e-05	2.40468e-05
793994	OLIG1	MOBP	2.15054e-05	2.40418e-05
477699	RAX	SP8	2.15053e-05	2.09348e-05
636670	BMS1	SBDS	2.15048e-05	2.741e-05
877445	KCTD11	NRCAM	2.15023e-05	2.16788e-05
308451	PTPRU	TMEM170B	2.15016e-05	2.11901e-05
158333	COPS4	PACSIN3	2.15014e-05	2.41909e-05
608896	ANKRD30BL	UCHL3	2.14931e-05	2.52263e-05
528116	OAZ3	ODC1	2.14928e-05	2.68079e-05
395639	C9	C8G	2.14917e-05	3.1906e-05
318527	IGF2BP2	HNRNPA0	2.14913e-05	2.05499e-05
719054	TRAM1L1	TMEM147	2.14906e-05	2.67757e-05
587493	PKD1L1	PKD1L3	2.14901e-05	2.20149e-05
297312	ARNTL2	PSPC1	2.149e-05	2.4345e-05
555949	PLCH2	UBAP2	2.14868e-05	3.48828e-05
441004	CLPP	TIMM9	2.14862e-05	2.19295e-05
646148	NAB2	EGR4	2.14857e-05	2.26838e-05
366599	CD33	CD96	2.14844e-05	2.16614e-05
595638	TLCD1	XKR9	2.14835e-05	2.20905e-05
247632	SOX12	CD101	2.14834e-05	2.78398e-05
274280	CALM1	CAMK2D	2.1483e-05	6.50502e-05
117552	ABCC10	CCT8L2	2.14811e-05	2.44038e-05
601051	KRT84	LCE3E	2.14801e-05	2.12413e-05
126453	DUT	TK2	2.14779e-05	2.04374e-05
559607	TEX12	M1AP	2.14769e-05	2.3149e-05
395640	C9	CPN2	2.1475e-05	3.19247e-05
527112	CRABP2	ANKRD37	2.14747e-05	3.94639e-05
743260	CASC2	STOML1	2.14746e-05	3.57589e-05
63244	CLIP3	TRAF1	2.14742e-05	2.76058e-05
426368	MYOG	MYOD1	2.14716e-05	2.4234e-05
532756	POLR2D	POLR2K	2.147e-05	4.00538e-05
898548	CHCHD10	MLLT11	2.14696e-05	2.25841e-05
651266	ANKRD33	MYL6B	2.14694e-05	2.58404e-05
272017	MPZL1	NCAM2	2.14694e-05	2.24601e-05
86041	HMGCR	SC5D	2.14692e-05	1.99949e-05
525478	TBX19	POU1F1	2.14685e-05	2.82146e-05
226080	NKIRAS2	PTPN5	2.14685e-05	2.03922e-05
128162	SH3BP4	C12orf66	2.14649e-05	2.25843e-05
824803	C3orf62	CFHR5	2.14641e-05	2.31608e-05
898914	TRNP1	LMX1A	2.14641e-05	2.47452e-05
291132	E2F2	CDKN1C	2.14639e-05	2.20065e-05
678491	IRX2	PCDH8	2.14635e-05	2.75596e-05
430147	MMP19	COL25A1	2.14627e-05	2.09411e-05
209497	MTMR14	PIK3C2G	2.14615e-05	2.16763e-05
253857	SYNM	RCSD1	2.14604e-05	2.00411e-05
128615	SAFB2	CALCOCO1	2.14602e-05	2.1344e-05
74502	TMEM33	DNAJB4	2.14592e-05	2.13849e-05
173248	COPS7B	SLC2A8	2.14587e-05	2.26684e-05
800631	LRRC37B	ZFYVE9	2.14569e-05	2.1826e-05
749941	C14orf39	SHCBP1L	2.14557e-05	2.30517e-05
209444	MTMR14	MTMR9	2.1455e-05	2.13939e-05
382131	GRPEL1	GFER	2.14543e-05	2.16445e-05
4180	SEC62	DNAJB12	2.1453e-05	2.04716e-05
821834	DMBT1	CST2	2.1451e-05	2.25401e-05
357218	UGGT2	RNF185	2.14491e-05	2.48813e-05

### Sheet: CTL_subgraph_edges
edge_idx	src_gene	dst_gene	mean_importance	mean_abs_importance
166364	SOD1	SOD2	0.000858442	0.000972525
166363	SOD1	STX4	0.000671711	0.000737093
786830	SPDYE4	TUBA4B	0.000574723	0.000564637
57398	DNAJA3	ZNF675	0.000552942	0.000696751
48597	HIF1A	GATA3	0.000512342	0.000596531
540509	ZNF300	GBX1	0.000501116	0.000634163
58821	SPG11	ARL8B	0.000486401	0.000529051
48598	HIF1A	TWIST1	0.000451767	0.000511979
540508	ZNF300	IRGC	0.00042225	0.000525908
57399	DNAJA3	CARD16	0.000398638	0.000513387
302380	HSPA5	HSPH1	0.000353815	0.000423453
302381	HSPA5	MANF	0.000333806	0.000405071
341424	TREM2	FCGR2B	0.000322369	0.000372622
719832	LEP	ADIPOQ	0.000313717	0.000589065
234722	CDK5R2	CDK5R1	0.000303801	0.000636815
295047	IGF1	VEGFB	0.000300734	0.000361947
936884	ATPIF1	DNAJC30	0.000291899	0.000317643
267394	PTPN1	PTPN2	0.000283334	0.000314596
936885	ATPIF1	ATP5EP2	0.000280816	0.000297365
693858	ANGPTL7	GPN3	0.000278196	0.000399132
249297	ZBTB7A	JMJD8	0.000277456	0.000340558
487993	MFSD9	TULP2	0.000267947	0.000288707
262774	HEXIM1	LARP7	0.000257635	0.000266154
123135	PIN1	L3MBTL1	0.000240983	0.000376283
123134	PIN1	BANP	0.000240375	0.000375777
687504	CHD7	EN1	0.000240271	0.000300692
871604	SERPINB4	FBXO48	0.000239805	0.000364175
202446	CPSF4	HES2	0.000228809	0.000266666
41938	HSP90AB1	HSP90AA1	0.000224558	0.000243238
249296	ZBTB7A	CBFA2T3	0.000216404	0.000259884
609983	LCE3D	ZMYM5	0.000215502	0.000295133
239170	OXSR1	STK39	0.000214404	0.000247603
128525	APOE	APOA1	0.000213595	0.0004336
614500	FCRL1	TMEM201	0.000211949	0.000311784
516570	NOL3	CARD16	0.000211716	0.000299695
32486	GSK3B	AKT1	0.000208753	0.000273041
475839	CD180	ZKSCAN1	0.00020836	0.000234969
149391	CALCOCO2	TECPR1	0.000207306	0.000253781
338033	CEBPE	GMEB2	0.000206918	0.000249433
443748	ROMO1	DNLZ	0.000206246	0.000262951
366009	PRX	PGBD2	0.000200336	0.000268437
481740	HAVCR2	LGALS9	0.00019977	0.000271167
616030	SMIM14	PPP1R37	0.000198893	0.000205612
541878	TTBK1	MARK2	0.000197121	0.000227971
861578	SOX18	ANKS6	0.000189524	0.000200772
360057	ZNF174	HOXC13	0.000185218	0.00022388
428603	SPINK4	ANKS4B	0.000184069	0.000206922
323563	TYR	CYTIP	0.000183541	0.00020935
457759	CDH15	C19orf53	0.000182394	0.000175941
890565	SLFN14	HOXC12	0.000179267	0.000194004
853952	WDHD1	WDR89	0.000178097	0.000326193
32487	GSK3B	AKT2	0.000176789	0.000230592
145920	SEMA4F	CALML4	0.00017645	0.000240017
246019	CDK5R1	CDK5	0.000175759	0.000278962
478795	PRH2	UBALD1	0.000174337	0.000196256
279160	NRAS	MAPK1	0.000173693	0.000209924
606308	DDR2	LARP6	0.000172727	0.000210396
42127	SIRT1	CCAR2	0.000172305	0.000200305
206154	NCSTN	PSEN1	0.000171938	0.000203374
859491	MIR210	MIR199B	0.000170066	0.000179921
495073	LMX1B	TMEM41A	0.000165289	0.000179045
529957	ETNK2	TOR3A	0.000163329	0.000172156
128526	APOE	APOA2	0.000163227	0.000695264
749977	C3orf38	PRPH	0.000162755	0.000192206
256179	HMCES	APLF	0.000162358	0.000290823
161055	SBNO1	PCGF6	0.000161715	0.00018277
172081	TPRKB	SPINT4	0.000159658	0.000258293
728061	TEX26	PLEKHO2	0.000159051	0.000183197
728658	GAPT	BTBD19	0.000158717	0.000286993
853685	ZNF808	RNF149	0.000154827	0.000195525
131679	UBE4B	MS4A5	0.000153765	0.000164799
44160	MAPK1	MAPK3	0.000153305	0.000189858
89722	FXR1	QKI	0.000151643	0.000186013
163874	RANBP10	GPR78	0.000150153	0.000199292
463544	ZNF227	FERD3L	0.000149995	0.000209446
620513	OTOP1	ZNF782	0.000149901	0.000305849
8418	C8B	IER2	0.000149623	0.000165931
435520	AARS2	ARID3B	0.000149566	0.00017605
863750	HSPA1L	HSPA2	0.000147382	0.000208137
795829	SOCS3	SOCS1	0.000147143	0.000195345
345135	LGALS2	GPR153	0.000146075	0.000175138
544783	PURB	ZFP36	0.000145287	0.000156592
895514	PCDHGC4	FAM110B	0.000144821	0.00014505
735202	ACSF3	ZNF48	0.000144556	0.000220606
323786	MAP2	DRAXIN	0.000141102	0.000186193
291522	MGST1	GSTP1	0.000141037	0.000188757
931696	NOV	KLF7	0.000140134	0.000161834
861577	SOX18	PSKH1	0.000139972	0.000147381
21862	CBFB	RUNX1	0.000139539	0.000168153
584763	DPYSL5	FAM201A	0.000138876	0.00019772
797151	FAM110C	FER	0.000137846	0.000201398
873038	MIR206	MIR185	0.000137421	0.00024388
318637	TBX21	NDFIP1	0.000135152	0.000159345
705965	PDE3A	C4orf36	0.000134724	0.000155527
925240	ZCCHC11	TEAD4	0.00013437	0.000152014
654295	TEKT1	PCDHGA11	0.000133168	0.000148993
822466	C17orf99	ATAD5	0.000132899	0.00017575
619557	TMEM41A	LMX1B	0.000132522	0.000214655
520595	ARL5C	ZNF121	0.000132021	0.000146189
292347	MLXIPL	LINC00525	0.000131659	0.000167022
522610	EVI5L	CORO1C	0.000130813	0.0001432
651449	PPP1R14A	KLK3	0.000130448	0.000144146
443747	ROMO1	ZNF205	0.000130169	0.000179317
584380	SLC34A2	ARRDC2	0.00012945	0.000130463
214	BAD	CASP9	0.000129373	0.000145158
600609	AQP5	AQP10	0.000128613	0.000143253
526157	DPT	CC2D2B	0.000128311	0.000195085
250191	PTPN11	JAK1	0.000128031	0.000187082
788733	PSMG1	PSMG3	0.000127948	0.000207437
377283	CDK5RAP3	GLTSCR2	0.000127907	0.000334061
302516	FAM214A	GPR61	0.000127035	0.000145181
100750	DPH5	JMJD4	0.000126743	0.000132311
594800	C19orf47	LHPP	0.000126313	0.000153225
566592	USP12	EMID1	0.000126232	0.000151044
668401	SIN3A	PPARGC1A	0.000125779	0.000262865
478817	MYBPC3	GLOD4	0.000125111	0.000143724
318643	TBX21	ZBTB7B	0.000124707	0.000147271
136985	POMP	IFNG	0.000124486	0.000184916
735081	C20orf197	IGSF3	0.000124045	0.000154201
445338	TSKS	APLP1	0.000123669	0.00013294
457598	FOXJ1	RC3H2	0.000122783	0.000138342
328299	GRHL2	HOXA13	0.000122077	0.000161918
65472	GSK3A	CSNK1A1	0.000121722	0.000125633
435988	SPDEF	RCBTB2	0.00012068	0.000138442
536591	SLC10A4	TMEM218	0.000120123	0.000154408
499582	THBS1	SERPINE1	0.000119925	0.000136832
746391	TMPRSS9	CBLL1	0.000119826	0.000196214
495072	LMX1B	TMEM8B	0.000119113	0.000141969
442146	CSTL1	REXO4	0.00011826	0.000139147
865292	KRT25	ZNF302	0.000115846	0.000146245
711654	CST9	ASPHD1	0.000115448	0.000138848
693859	ANGPTL7	ZNF555	0.000115373	0.000197682
437612	GCM2	ZNF181	0.000114555	0.000131285
708511	PDP2	PCBP3	0.000114543	0.000159817
698301	ISG20	REXO4	0.000113285	0.000148064
810138	ZNF555	ANGPTL7	0.000113069	0.000295614
760192	SKIDA1	AOAH	0.000113055	0.000138086
497211	MUM1	JUNB	0.000112811	0.000131371
312613	DHX8	SERTAD3	0.000112595	0.000111988
400791	SLC30A3	NCS1	0.000112047	0.000129839
755142	C1orf194	RUNDC3B	0.000111124	0.000131742
586247	CLSTN2	TPBG	0.000111037	0.000132726
757378	TRNAU1AP	KLF14	0.000110829	0.000127402
318641	TBX21	RC3H1	0.000109877	0.000157206
442202	OVOL2	ENG	0.00010975	0.00014901
124471	PAICS	THEGL	0.00010939	0.000117279
906848	MRPL46	CEP85L	0.000109336	0.000143643
317852	TMEM38A	TMEM38B	0.000109334	0.000174778
553512	SYT8	ZNF292	0.000109294	0.000133015
511423	MORN3	RWDD2A	0.00010925	0.000168612
672530	HNRNPF	FGFBP3	0.000109062	0.000118641
58604	TJP1	YWHAQ	0.000108724	0.000127968
18182	HIPK2	ING2	0.000108555	0.000131485
259278	CIB1	ITGB1BP1	0.000108322	0.000450082
886374	LTA	SPRYD7	0.000108114	0.000116363
810500	PRELID2	DNAJC14	0.000107828	0.000110314
565604	FAM151B	SNAI3	0.000107695	0.000115051
784926	RIPPLY3	ZNF134	0.000106494	0.000132076
823548	TMEM215	SPINK14	0.000106404	0.000204105
110093	ECHDC2	PLA2G7	0.000106104	0.000108635
267094	SUPT3H	SPATA3	0.000105728	0.000113727
755060	CITED4	PM20D2	0.000105711	0.000179037
295260	VSIG2	EXOC3L1	0.00010562	0.000238727
392659	PRPH2	C1orf115	0.000105565	0.000131109
51689	TCFL5	ANGPT4	0.00010539	0.000119097
885192	C5orf66	ANGPTL7	0.000105374	0.000125655
419694	GORAB	TMEM17	0.000104665	0.000138707
324952	AFM	WDR27	0.0001046	0.000145518
874503	MIR100	MIR199B	0.000103954	0.000139086
453721	ATP6V1F	CLASRP	0.000103884	0.000115478
871594	SERPINB4	ABTB1	0.000103844	0.000123479
925214	ZCCHC11	DPPA4	0.000103714	0.000115839
382554	HGFAC	KLHDC2	0.000103638	0.000126452
937722	SEPN1	AKAP6	0.000103405	0.000122936
913162	MIR145	MIR204	0.000103168	0.000126712
377577	ENO3	HES3	0.000103033	0.0001102
602356	TNFSF13	C19orf12	0.000102989	0.000121469
235313	ENC1	DHX36	0.000102439	0.00016826
758786	TIGD2	CA3	0.00010243	0.000122704
5207	FYN	PTK2	0.000102383	0.000156563
297601	BAK1	BCL2L11	0.000102221	0.000144173
903560	TIFAB	NEUROG1	0.000102177	0.000174204
575691	PPM1J	DTHD1	0.000101903	0.000160025
453517	RNF112	KCTD11	0.000101872	0.000114843
873037	MIR206	MIR204	0.000101804	0.000120373
256180	HMCES	ATAD5	0.000101622	0.000230686
357864	MT4	SVOPL	0.000101471	0.000121889
614499	FCRL1	MCM6	0.00010146	0.000135046
441041	CLPP	BDH1	0.000101293	0.000109134
177830	CCT6A	TBRG1	0.000101199	0.000129137
411844	FILIP1	LINC00865	0.000100812	0.000152497
377282	CDK5RAP3	DYRK3	0.000100699	0.000183379
82061	SMIM8	CNN1	0.000100682	0.000122573
934480	HAPLN4	NEUROD4	0.0001005	0.000109402
288428	SOX8	SIX4	0.000100492	0.000126431
864308	ZNF616	BTLA	0.000100048	0.000113396
46858	EP300	CREBBP	9.90251e-05	0.000166089
76361	HTATIP2	PRKD1	9.82474e-05	0.000138741
719872	FGFBP3	IER5L	9.76159e-05	0.000108914
924639	LINC00662	PRRC2C	9.71671e-05	0.000139138
309936	CNN2	ANXA2	9.67746e-05	0.000150519
600604	AQP5	AQP9	9.66197e-05	0.000111362
514379	PML	MDM2	9.61552e-05	0.000319344
823547	TMEM215	TPD52L2	9.53627e-05	0.000110534
638266	ARL5B	ARL5C	9.52326e-05	0.000172362
367478	TMEM205	LIPT2	9.51729e-05	0.000108861
817828	LCE4A	MS4A4A	9.51367e-05	0.000105723
491072	HLX	ZBTB7B	9.50323e-05	0.000148486
474326	KRBA1	TMEM74	9.39412e-05	0.000109062
186114	GUF1	DDI1	9.37114e-05	0.000109451
931697	NOV	FAM3D	9.34569e-05	0.000108718
839304	ZNF441	SLC2A7	9.33144e-05	0.000101215
69617	RAB11FIP2	PRB3	9.32677e-05	0.00010228
570734	FBXO36	TSC22D4	9.28378e-05	0.000134226
899103	PCDHGA6	TIMD4	9.26778e-05	9.48009e-05
204236	SHANK2	TMEM256	9.25441e-05	0.000111105
531833	FBLN7	ZBTB14	9.235e-05	9.78074e-05
76360	HTATIP2	STK4	9.22027e-05	0.000145207
800622	MIXL1	SMCO4	9.20807e-05	0.000102814
224434	BEST1	PRR13	9.14989e-05	0.000123711
307170	MSH4	ZBTB34	9.14698e-05	0.00011176
745142	ALS2CL	TNK1	9.14014e-05	0.000101649
453732	ATP6V1F	SPATA6	9.13316e-05	0.000100059
751682	ELMOD2	LBX2	9.12424e-05	0.000118382
389438	ULBP1	LRRC14B	9.06033e-05	0.000195582
898728	SHANK3	CBLN1	9.05655e-05	0.00011575
592117	PSKH1	GREM2	9.04887e-05	9.38253e-05
821316	TMEM72	ZFHX2	9.00607e-05	0.000106973
606309	DDR2	NTN4	9.00527e-05	0.000111444
26722	DPP8	CBLN4	8.98215e-05	0.000110524
907010	CCPG1	IL34	8.94822e-05	0.000100496
541746	SCUBE3	LINC00598	8.94048e-05	0.000114403
222877	SPINT2	MST1	8.89636e-05	9.48839e-05
162711	POLG	LINC01003	8.86973e-05	0.000116075
817909	LCE4A	ZNF470	8.82695e-05	9.13864e-05
175755	PIK3R1	SOS1	8.82221e-05	0.000100603
279176	CHUK	RELA	8.81393e-05	9.37507e-05
252830	ZBTB20	C1QTNF3	8.79523e-05	0.000154243
233922	PKIA	MDFIC	8.78946e-05	0.000113371
36331	TRIP6	ANKRD18B	8.78173e-05	9.57436e-05
600629	AQP5	PRH1	8.78119e-05	9.9595e-05
822464	C17orf99	SVEP1	8.76993e-05	0.000104078
478742	KLRC1	TRAFD1	8.76891e-05	9.79017e-05
111405	SV2C	RBM44	8.76563e-05	0.000152532
288429	SOX8	TCF21	8.76507e-05	0.000136002
708979	ADH6	ZNF761	8.75861e-05	0.000155977
832220	ZNF681	DUXA	8.65652e-05	0.000113665
226090	NKIRAS2	CD180	8.64805e-05	9.60217e-05
16608	OGFR	CLPSL2	8.59981e-05	0.00016463
867111	NT5M	LRRC2	8.5981e-05	0.000103929
480488	SLC43A3	RCOR2	8.5956e-05	0.000113023
522897	KLK3	PHYHIP	8.59226e-05	9.22384e-05
411808	CA14	CA3	8.58742e-05	9.49326e-05
898130	PCDHA11	TOPAZ1	8.58485e-05	0.000120351
159124	PPP3CA	PPP3R1	8.58015e-05	0.000101748
600600	AQP5	IMPG2	8.56004e-05	9.96784e-05
874409	MIR204	MIR132	8.54252e-05	0.000100228
504726	APH1B	NCSTN	8.54193e-05	0.000109993
772423	ODF3L2	RIPPLY3	8.54016e-05	0.000118165
758788	ZNF609	MEIS2	8.50204e-05	8.84881e-05
756114	C14orf119	APOBEC3C	8.50179e-05	0.000100775
380698	PHOX2B	DLX1	8.49648e-05	9.48182e-05
925245	ZCCHC11	DUXA	8.4797e-05	0.000107215
279171	CHUK	IKBKB	8.47036e-05	8.56162e-05
716204	TLR6	TLR3	8.46203e-05	9.65415e-05
571769	TBCEL	TBCA	8.45138e-05	0.000114398
59054	DECR1	MAP3K19	8.39348e-05	0.000200746
861479	PNLIPRP3	OR1R1P	8.38001e-05	8.98042e-05
458550	NXNL2	LYSMD3	8.33998e-05	0.000127025
592109	PSKH1	PITX2	8.32119e-05	8.51757e-05
362776	CHRAC1	OIP5	8.28697e-05	9.37938e-05
752390	LBX2	TMUB1	8.2758e-05	9.39706e-05
435999	SPDEF	CLMP	8.27165e-05	9.99071e-05
532192	FAHD2B	FAM184B	8.26768e-05	0.000103409
609168	INHBB	INHBA	8.23438e-05	9.60864e-05
640324	PLEKHF1	RNF183	8.2086e-05	8.51157e-05
823631	ZC3H6	ARL5C	8.20374e-05	0.000156592
365981	CLC	NFKBID	8.20225e-05	9.50964e-05
519170	ARRB2	ARRB1	8.20015e-05	0.000200091
728257	C15orf54	CBLL1	8.18931e-05	0.000157742
502856	GPR87	GPR171	8.18864e-05	9.16134e-05
318644	TBX21	NFKBID	8.18289e-05	8.51741e-05
251056	FGD6	USP41	8.16657e-05	0.000146274
809873	BTLA	MNT	8.15148e-05	9.22991e-05
674622	NSG2	HIP1	8.14974e-05	0.000102174
557800	ITGB1	ACTG1	8.14539e-05	0.000172691
636319	QSOX2	TTK	8.1397e-05	0.000104432
807618	CYP2R1	GC	8.12429e-05	8.10425e-05
480456	DAGLA	CD200R1L	8.12315e-05	0.000104417
209197	APBB2	PRKG1	8.12066e-05	0.000136662
832770	LINC00615	NCCRP1	8.11702e-05	9.26945e-05
604683	KNCN	IGFBPL1	8.09693e-05	0.000122022
750017	EXOC3L1	TNFAIP2	8.08767e-05	0.000155457
508669	CD27	LRRC59	8.05953e-05	0.000115157
587024	CD1E	ZZEF1	8.05626e-05	0.000108346
593854	HSF2BP	ESF1	8.0546e-05	0.00011513
728060	TEX26	LRIT3	8.04733e-05	9.44092e-05
853144	ZNF442	GAST	8.04191e-05	0.000239193
586368	SLC13A3	C17orf102	8.03725e-05	0.000109965
25111	TRHDE	FAM163B	8.02913e-05	9.14186e-05
297097	SH2D2A	AXL	8.01346e-05	0.00010465
233279	KIAA0232	SGCZ	8.00941e-05	0.000105767
564784	ARL14EP	NPHS2	7.99905e-05	9.62376e-05
3990	CELSR3	PCDHAC2	7.99394e-05	0.00013447
843083	OPALIN	IL34	7.98431e-05	0.000108358
120714	UROD	LINC01016	7.97172e-05	0.000120176
362058	ZFAND1	C2orf47	7.9661e-05	8.70282e-05
809872	KLHL32	FTCD	7.94642e-05	8.64779e-05
147290	STX6	C1orf210	7.90667e-05	0.000171356
81505	C2CD5	SPATA4	7.89499e-05	8.68145e-05
97316	IVNS1ABP	KLRG2	7.88283e-05	8.35413e-05
66257	GRB10	DOK1	7.87873e-05	9.38409e-05
548504	IFNK	SPINK4	7.86213e-05	8.43589e-05
279717	GALT	OR14L1P	7.85578e-05	8.98162e-05
768766	MAB21L2	ZNF281	7.85546e-05	9.03499e-05
699809	ATOH1	DLX2	7.85465e-05	0.000116963
735000	C14orf177	C10orf71	7.83968e-05	9.96854e-05
244389	SMAD2	SMAD4	7.83053e-05	0.000116395
600619	AQP5	CST1	7.82673e-05	8.96141e-05
893181	MRPS17	PROSER1	7.81731e-05	7.86462e-05
595625	TLCD1	LRCH4	7.81693e-05	9.06123e-05
600617	AQP5	CST5	7.79414e-05	9.01628e-05
122210	AHDC1	MIXL1	7.7882e-05	0.000107302
54497	KLF5	CEBPA	7.78579e-05	8.737e-05
362784	CHRAC1	CHAF1B	7.78407e-05	8.71895e-05
718607	GCSAM	LAT2	7.78273e-05	8.51114e-05
706943	PURG	CCDC134	7.77466e-05	0.000132327
324126	TNRC6C	AGO4	7.76964e-05	8.9615e-05
663007	SOX14	C14orf180	7.75001e-05	8.01398e-05
71663	CASC3	GTF2F1	7.7447e-05	7.56242e-05
514225	PIF1	SNRK	7.73727e-05	8.49934e-05
77316	CCND1	MYC	7.72929e-05	0.000125751
875399	C1orf220	TRAPPC3L	7.71539e-05	0.000135198
333400	F11	RASGEF1C	7.67585e-05	8.48556e-05
475303	UNC79	ZHX1	7.66992e-05	0.000109182
859489	MIR103A1	MIR107	7.66474e-05	0.000155835
757376	TRNAU1AP	LINC00910	7.60318e-05	8.76983e-05
810802	CYP4X1	SLA2	7.60003e-05	9.06742e-05
567939	GPR180	SH2D2A	7.59843e-05	9.53648e-05
222869	SPINT2	HGFAC	7.59837e-05	9.33948e-05
40564	TOX4	HGFAC	7.59549e-05	0.000153487
839305	ZNF441	SPN	7.58686e-05	8.39469e-05
565592	FAM151B	PRPH2	7.56553e-05	8.64704e-05
250640	PDXDC1	TFAP2D	7.56414e-05	8.49939e-05
778106	CYB5D1	PHF21B	7.55672e-05	8.03837e-05
279694	GALT	LALBA	7.54999e-05	8.48486e-05
177553	ZMYM4	ECEL1	7.52874e-05	7.97958e-05
283030	ATXN7L3B	CBLN4	7.52422e-05	0.000109293
175752	PIK3R1	PIK3CD	7.51854e-05	8.7305e-05
934497	HAPLN4	GJC2	7.51048e-05	7.98591e-05
565607	FAM151B	S100A16	7.50913e-05	8.98619e-05
715627	KRT28	ZNF773	7.50686e-05	8.14332e-05
673627	AHSP	GGN	7.50405e-05	9.73472e-05
33615	ZMPSTE24	MIR208A	7.49371e-05	0.000143339
430705	USP45	PPP1R42	7.47991e-05	9.61394e-05
355583	DNTTIP1	RTBDN	7.4729e-05	0.000110328
441277	CD70	PRRX2	7.45279e-05	8.38342e-05
691594	TBCA	RBM48	7.44841e-05	8.82932e-05
671798	ASPSCR1	CLEC17A	7.44738e-05	8.48702e-05
600620	AQP5	AQP11	7.44647e-05	8.6594e-05
23295	RAB27A	RAB4B	7.42862e-05	7.9121e-05
783541	SOX1	EVX1	7.42521e-05	7.49265e-05
436000	SPDEF	FOXL1	7.4125e-05	8.49738e-05
871723	ATP10A	NBR2	7.40602e-05	9.462e-05
289413	ALDH3B1	LRRC53	7.39947e-05	7.84985e-05
701670	CSDC2	TMEM89	7.39197e-05	8.00963e-05
501110	DNASE2B	DDX59	7.38817e-05	8.57713e-05
611549	ALPI	GUCA2A	7.36319e-05	8.68403e-05
351213	EMC9	ZNF665	7.35887e-05	8.30947e-05
297099	SH2D2A	SHB	7.35552e-05	9.31975e-05
760176	FUT7	B3GALT1	7.34322e-05	9.22805e-05
365986	AKT2	AKT3	7.34244e-05	0.000101683
161057	SBNO1	GREM2	7.34064e-05	8.24143e-05
637014	PPP1R36	DRAM1	7.33788e-05	0.000121325
351819	SLA2	RP9	7.33517e-05	8.8066e-05
867036	MUC12	CACUL1	7.33271e-05	7.82078e-05
148628	SPRY2	SPRY1	7.31881e-05	0.000182171
669348	CD52	TRIM66	7.3163e-05	7.89831e-05
810515	PRELID2	ZNF605	7.3149e-05	8.28133e-05
18589	PMS1	CSNK2A3	7.3125e-05	0.000115341
356520	EEA1	ZNF428	7.28659e-05	8.20474e-05
879286	MIR17HG	HEG1	7.28213e-05	0.000339091
313167	SDK2	SERHL	7.27768e-05	8.00867e-05
89352	KAT2B	KAT2A	7.27098e-05	0.000118864
75908	MFSD10	PRDM13	7.26929e-05	9.47918e-05
557799	ITGB1	ITGAV	7.25954e-05	0.000106521
582070	LYZL4	ST7	7.2459e-05	8.40112e-05
879714	TENM3	FOXF2	7.24293e-05	7.45251e-05
366055	OVOL3	PYHIN1	7.24003e-05	0.000109006
279170	CHUK	NFKBIA	7.2377e-05	7.48581e-05
607826	FCAMR	GYPB	7.22789e-05	9.92069e-05
829661	KRT77	LRRC42	7.22333e-05	9.4905e-05
533270	TRPM8	TECPR2	7.22258e-05	9.92698e-05
134385	RAF1	MAP2K1	7.21629e-05	0.00011513
392658	PRPH2	KIAA0513	7.20819e-05	8.28227e-05
345569	DEPDC5	CNIH4	7.20354e-05	0.000109418
592101	PSKH1	TBX6	7.20273e-05	7.35458e-05
386781	VPS29	WLS	7.17947e-05	7.77999e-05
39864	NRCAM	ANKRD42	7.17749e-05	7.64092e-05
421005	SOHLH2	ANXA10	7.16704e-05	8.15428e-05
718612	GCSAM	CD72	7.15235e-05	7.98279e-05
43890	BCL2L13	TRIM7	7.1318e-05	9.73341e-05
758790	ZNF609	FLRT2	7.12769e-05	7.58135e-05
233924	PKIA	IPO7	7.12743e-05	8.98167e-05
403049	KCNJ13	GABPB2	7.12386e-05	7.78186e-05
605514	GBP4	TMEM120B	7.12374e-05	0.000136825
238312	TMEM134	PCGF6	7.11747e-05	9.33563e-05
934265	TSSC1	C2CD2L	7.11321e-05	7.64767e-05
316076	MS4A12	BTNL3	7.11134e-05	8.09407e-05
621042	BDH2	BDH1	7.09898e-05	9.36865e-05
907011	CCPG1	NIPAL4	7.09616e-05	7.99545e-05
758795	ZNF609	SOX14	7.08195e-05	7.27788e-05
481242	SLC37A2	RNF11	7.07924e-05	0.000114923
374799	MAPK8	JUN	7.05571e-05	9.19862e-05
234294	TMEM126B	OMP	7.05265e-05	8.05927e-05
607804	FCAMR	CD244	7.05125e-05	9.30679e-05
760189	FUT7	C2CD4B	7.04573e-05	8.28872e-05
208692	WDFY3	OTOL1	7.04168e-05	7.86714e-05
175754	PIK3R1	GRB2	7.02693e-05	8.49669e-05
738973	WDR73	TDRG1	7.00879e-05	0.000100231
758791	ZNF609	FGFBP1	7.00194e-05	7.81125e-05
629612	CTHRC1	FRZB	6.99353e-05	0.000127016
671319	CLIC3	EMC10	6.99334e-05	9.92285e-05
931375	C19orf43	OSBPL11	6.99017e-05	8.05016e-05
600610	AQP5	ZNF117	6.98734e-05	8.61042e-05
377281	RPS6KB1	CAB39L	6.98188e-05	9.64858e-05
622721	HPGD	C12orf42	6.97771e-05	8.3622e-05
820379	AMTN	NXPH1	6.97394e-05	9.21363e-05
610796	S100A12	CNN2	6.97075e-05	7.55435e-05
775594	CCDC149	FCER1A	6.96787e-05	8.29117e-05
568167	SLC16A12	TEX9	6.96283e-05	0.000131413
104337	ITGB1BP1	MYOC	6.95924e-05	0.000305573
866939	PDE7A	C1orf116	6.95499e-05	7.9011e-05
186498	TIAL1	TMEM211	6.9518e-05	7.71467e-05
175750	PIK3R1	PIK3R3	6.90771e-05	8.24354e-05
908067	GJA5	C15orf61	6.90562e-05	0.000109136
592093	PSKH1	HAND1	6.89664e-05	6.87405e-05
769621	GPR135	STK17B	6.89283e-05	8.47795e-05
472523	RNF17	GPR160	6.87809e-05	0.000141548
411245	TREH	TMEM212	6.87771e-05	8.35821e-05
362057	ZFAND1	DNAJC17	6.87578e-05	0.000139946
250192	PTPN11	TYK2	6.86912e-05	0.000116613
159123	PPP3CA	PPP3CC	6.86737e-05	8.80067e-05
384817	MDK	PTN	6.85627e-05	0.000211201
82661	FANCE	HSPA1L	6.85167e-05	8.38559e-05
829029	HUS1B	PINX1	6.84996e-05	0.000155017
159122	PPP3CA	PPP3CB	6.84803e-05	8.64745e-05
226154	DNAJC7	PIRT	6.84654e-05	7.58161e-05
395259	AGXT2	PHYHIPL	6.84568e-05	0.000121113
371229	MOGAT3	C14orf180	6.84374e-05	7.29331e-05
354286	HAO1	NOXRED1	6.8361e-05	7.30076e-05
55223	LYRM1	OTOL1	6.83287e-05	9.47408e-05
236491	ZNF217	PLIN4	6.82455e-05	7.70109e-05
540716	FAM217A	SLC45A4	6.81406e-05	7.78367e-05
79465	METAP2	PDF	6.81178e-05	8.59752e-05
724377	ZNF654	GADD45G	6.80868e-05	8.64855e-05
377442	GALK1	C20orf96	6.80776e-05	9.01302e-05
559215	CD226	FAM50B	6.80631e-05	7.76471e-05
859962	MIR31	MIR125A	6.8054e-05	0.000129311
208689	WDFY3	NID2	6.80478e-05	7.90132e-05
388582	GYS2	HNRNPH3	6.80244e-05	8.1582e-05
573560	GBP5	NLRP9	6.7843e-05	8.28238e-05
760177	FUT7	FUT10	6.77643e-05	8.20499e-05
553429	IMMP1L	TATDN3	6.7757e-05	0.000130631
394351	THG1L	THAP10	6.76635e-05	0.00010209
315973	TRPM5	LCN8	6.76098e-05	7.49194e-05
205864	ZNF281	ZBED6CL	6.74865e-05	8.00483e-05
758792	ZNF609	IGSF10	6.74614e-05	7.43456e-05
760180	FUT7	ABO	6.7431e-05	8.18082e-05
760188	FUT7	C2CD4A	6.74235e-05	7.85367e-05
368650	TFPI2	PCDH18	6.7261e-05	7.99281e-05
571662	ANKRD29	CC2D2B	6.71804e-05	0.000114688
323785	MAP2	CDKL3	6.70637e-05	9.41794e-05
159794	PHLDA1	OPTN	6.70283e-05	0.000123139
657067	TTC39C	OTOL1	6.69961e-05	0.000101727
708524	METAP1D	PDF	6.69556e-05	7.01462e-05
341425	TREM2	LILRB4	6.68025e-05	0.000187265
648646	ART5	PCDHGC4	6.67144e-05	7.46429e-05
655615	FADD	RIPK1	6.65007e-05	0.000121876
351211	EMC9	ABRACL	6.64584e-05	9.20852e-05
663008	SOX14	ZBTB6	6.64164e-05	8.19606e-05
693297	LGALS4	DCBLD1	6.6301e-05	7.43174e-05
617732	CPA3	ANKRD36C	6.62825e-05	7.58319e-05
478774	KLRC1	SKIDA1	6.62411e-05	8.73489e-05
497235	RIPK1	RIPK3	6.62043e-05	0.000103583
752976	CIITA	NFX1	6.61766e-05	9.56884e-05
710143	RHOD	EVL	6.61398e-05	7.52276e-05
228036	IRS1	FOXO1	6.61322e-05	7.94189e-05
589755	CBR3	METTL24	6.6113e-05	7.54935e-05
324125	TNRC6C	AGO2	6.60691e-05	7.65061e-05
447218	TRAF2	RIPK1	6.60537e-05	8.81623e-05
239648	MMRN2	CARD10	6.59907e-05	7.63215e-05
110116	ECHDC2	CYGB	6.59504e-05	7.10178e-05
522143	RNPEPL1	HORMAD2	6.56348e-05	0.000160002
71702	CASC3	GTF2F2	6.5611e-05	6.49078e-05
606265	IGSF8	HOXD10	6.55975e-05	7.29282e-05
269806	ACSL5	KAAG1	6.55871e-05	7.5661e-05
304475	FAM160A2	HOOK3	6.54734e-05	0.000102052
744768	DPY19L2	SPIB	6.54586e-05	7.55876e-05
624382	SCGB3A2	TCF24	6.53832e-05	8.29938e-05
536568	OCIAD2	ZNF792	6.53691e-05	7.75108e-05
483486	GDF11	SIX3	6.52797e-05	6.27473e-05
171347	EPHX1	EPHX3	6.52706e-05	8.49439e-05
326645	PTPRC	PTPRJ	6.52619e-05	9.2315e-05
235252	CLSTN1	CEP112	6.52507e-05	6.89248e-05
934272	TSSC1	SELT	6.52357e-05	7.06867e-05
191184	BTG3	LCN9	6.52085e-05	0.00013816
385773	BIN2	C11orf45	6.51399e-05	0.0001292
222882	SPINT2	ZNF568	6.51094e-05	6.85031e-05
666510	GCSAML	PART1	6.5093e-05	7.64858e-05
874585	MIR185	MIR30C1	6.50919e-05	0.000116511
297047	MIPEP	GSDMC	6.50394e-05	7.30754e-05
871397	BHLHA9	EGLN1	6.49249e-05	7.64556e-05
377578	ENO3	CLK2	6.47652e-05	7.09983e-05
923601	LOH12CR2	BBOX1	6.47422e-05	7.37092e-05
324123	TNRC6C	AGO3	6.47142e-05	7.50898e-05
451301	ZNF780B	IRX2	6.46749e-05	7.2128e-05
520591	ARL5C	ARL5A	6.4642e-05	0.000138879
683426	DDI1	GIPC3	6.45963e-05	0.000113178
394376	THG1L	SIRPD	6.45827e-05	8.16003e-05
423953	RGSL1	RGS13	6.45811e-05	7.57237e-05
909150	CALR3	ZNF614	6.45702e-05	7.41814e-05
719853	FGFBP3	KLHL7	6.45354e-05	6.89124e-05
369310	HOXA1	ZNF512	6.44268e-05	8.27912e-05
453714	ATP6V1F	MPO	6.44206e-05	7.22483e-05
346924	BIK	ZNF211	6.43954e-05	0.00011637
328838	AGBL5	TTLL10	6.4377e-05	7.33992e-05
198828	PAXBP1	TMCO2	6.43211e-05	7.08071e-05
600601	AQP5	AQP6	6.43121e-05	7.32034e-05
453503	RNF112	NEUROG3	6.43051e-05	7.13516e-05
646519	MS4A14	C2orf83	6.41446e-05	7.91498e-05
715838	SLCO4C1	MFAP3L	6.40801e-05	7.60045e-05
645055	ANPEP	TRHDE	6.40036e-05	7.82753e-05
33682	STARD7	COQ3	6.39612e-05	7.14759e-05
109709	PTK2B	NCK2	6.3953e-05	0.000220937
600615	AQP5	MYO5B	6.39005e-05	7.39045e-05
657064	TTC39C	GBX2	6.38668e-05	9.98745e-05
784998	FANCF	HSPA1L	6.38013e-05	8.43828e-05
324124	TNRC6C	TNRC6A	6.37594e-05	7.16538e-05
360561	SLC6A2	LMTK3	6.37438e-05	7.23585e-05
828603	BSX	VN1R1	6.37164e-05	6.77876e-05
322695	NFKB2	RELA	6.37081e-05	0.000102209
329909	AKR1B1	LALBA	6.36355e-05	7.44923e-05
587590	SLAMF8	CXCL17	6.35722e-05	0.000122552
74541	TMEM33	HSPB3	6.3488e-05	6.09213e-05
223227	KLK6	TM4SF4	6.34592e-05	6.94231e-05
584961	PEX10	SMIM2	6.33983e-05	0.000136865
342741	PALMD	THEMIS	6.33461e-05	7.26644e-05
735623	C15orf56	FOXS1	6.33145e-05	8.47088e-05
734999	C14orf177	RBM19	6.3286e-05	8.57038e-05
451298	ZNF780B	EMC9	6.32012e-05	6.97399e-05
885120	TINCR	TRABD2B	6.31842e-05	8.45864e-05
175756	PIK3R1	PIK3R2	6.31326e-05	7.24954e-05
268516	HDAC2	HDAC1	6.29302e-05	9.26086e-05
413611	OLFM3	ZNF560	6.28872e-05	7.3196e-05
609117	SPATA18	ZNF284	6.28442e-05	7.85287e-05
908005	MYH4	POGK	6.28375e-05	7.73978e-05
769982	TNFSF15	RBBP8NL	6.28232e-05	8.37988e-05
669550	SPRR1A	FHL5	6.27756e-05	7.49758e-05
719861	FGFBP3	MOSPD3	6.27387e-05	6.96758e-05
435465	UNC5CL	CEACAM4	6.27211e-05	8.57019e-05
934481	HAPLN4	HAPLN2	6.27107e-05	6.35434e-05
821796	GFRAL	TMEM18	6.26824e-05	7.96664e-05
907314	PCDHGB3	HES7	6.25537e-05	7.11342e-05
403535	IL1RL2	MRGPRF	6.25366e-05	0.000113605
453506	RNF112	MMD2	6.25292e-05	6.89432e-05
238455	TMCC1	WDR88	6.24984e-05	8.32297e-05
295048	IGF1	IGF2	6.24855e-05	9.30271e-05
134384	RAF1	MAP2K2	6.22467e-05	9.50143e-05
341662	FKBP5	GPRIN1	6.22119e-05	8.26347e-05
590241	SCUBE1	PDCD2L	6.21658e-05	7.7757e-05
91339	NEK4	LRRC56	6.21307e-05	7.57458e-05
724057	DES	KLF6	6.21112e-05	7.11346e-05
108422	DNAJC15	GHITM	6.21026e-05	8.11076e-05
818002	LCE2A	HIGD2B	6.19903e-05	7.01393e-05
324121	TNRC6C	AGO1	6.19734e-05	7.14981e-05
402483	EVA1A	LMLN	6.19175e-05	8.22535e-05
267397	EVL	PFN1	6.19141e-05	7.64305e-05
825855	PPP3R2	CHP1	6.18686e-05	8.28263e-05
488332	ANKRD36	RNF122	6.16942e-05	9.14624e-05
928004	GRASP	SUSD4	6.16835e-05	7.17838e-05
112718	CLTA	CLTC	6.1613e-05	8.41928e-05
861623	DPPA5	LBX2	6.16017e-05	0.000109686
327117	STRADB	CAB39	6.15269e-05	7.47064e-05
724916	C1orf127	ADHFE1	6.14979e-05	7.15752e-05
803797	ANKFY1	RABIF	6.14961e-05	7.76236e-05
898520	GYPB	GPR26	6.14534e-05	0.000109287
826765	CC2D2B	KCTD4	6.14355e-05	0.000108107
369368	LFNG	NOTCH2	6.14199e-05	7.69254e-05
377280	RPS6KB1	STRADB	6.1248e-05	7.1823e-05
226143	DNAJC7	CLPB	6.11552e-05	6.93017e-05
844926	HOXA4	ANGEL1	6.11282e-05	7.09682e-05
632722	MELK	NEK10	6.10577e-05	7.49221e-05
610811	S100A12	CD180	6.10109e-05	6.38583e-05
715764	C1QTNF1	TMX1	6.09948e-05	0.000117762
607816	FCAMR	VPREB1	6.09783e-05	7.9567e-05
660996	AXIN2	AXIN1	6.09708e-05	6.7498e-05
118328	MT1G	MT4	6.0929e-05	7.14424e-05
863354	SP5	MROH1	6.08806e-05	7.09756e-05
871579	SERPINB11	TMEM207	6.08784e-05	7.45591e-05
277815	FAM216A	LRTM2	6.08728e-05	6.88253e-05
460068	ZBTB46	C10orf54	6.08477e-05	7.68404e-05
351205	EMC9	LRP1B	6.08251e-05	6.86076e-05
202398	AZGP1	WDR88	6.07004e-05	6.7113e-05
634143	REEP3	THEG	6.06451e-05	7.18949e-05
600606	AQP5	STATH	6.06384e-05	6.74429e-05
710139	RHOD	PFN2	6.0625e-05	6.80901e-05
864961	TTC25	SPDEF	6.0509e-05	7.25426e-05
333084	CRLS1	FKBP7	6.04723e-05	7.62725e-05
73483	PEX12	SH2D7	6.04672e-05	8.03518e-05
304476	FAM160A2	CLVS1	6.04004e-05	6.94398e-05
396202	ZNF346	FAM83D	6.03771e-05	8.413e-05
138641	CA1	CA3	6.0352e-05	8.15732e-05
822456	C17orf99	TBX21	6.03515e-05	8.22429e-05
853742	YTHDF2	YTHDF3	6.03422e-05	0.000128889
539844	TIMD4	BIN2	6.02648e-05	8.48355e-05
329898	AKR1B1	TFCP2L1	6.01904e-05	7.19617e-05
422335	TNFRSF8	SDCBP2	6.01628e-05	7.27605e-05
512231	CBLN3	ZNF571	6.0148e-05	7.2511e-05
645068	ANPEP	CPB1	6.01432e-05	7.44912e-05
645071	ANPEP	STEAP1	6.00801e-05	6.66618e-05
235271	CLSTN1	LRTM2	6.00435e-05	6.46538e-05
656653	FAM83B	CCDC33	6.00073e-05	8.1219e-05
98336	LGALS8	CLEC14A	5.99823e-05	8.04207e-05
149095	RAC1	RHOA	5.99766e-05	0.000158095
118829	SLC2A4RG	CC2D2B	5.9883e-05	0.000129515
773051	LINC00471	DNAJC16	5.97934e-05	9.39095e-05
775595	CCDC149	TFAP2D	5.97656e-05	7.62738e-05
65391	HAMP	CDC20B	5.97464e-05	7.29174e-05
87549	PPWD1	PRSS38	5.96695e-05	7.43584e-05
239649	MMRN2	EMC10	5.96638e-05	7.64694e-05
112721	CLTA	AP2A2	5.96477e-05	6.76539e-05
937723	SEPN1	STAC3	5.96261e-05	7.76781e-05
600624	AQP5	AQP12B	5.9602e-05	6.97208e-05
640735	RAG1	ETV4	5.955e-05	5.98561e-05
498124	SULF1	SULF2	5.95324e-05	0.00012963
640310	PLEKHF1	NACC2	5.94716e-05	6.18344e-05
768767	MAB21L2	ZNF701	5.94663e-05	6.97086e-05
600612	AQP5	AQP7	5.9438e-05	6.66557e-05
645067	ANPEP	REN	5.93815e-05	7.28202e-05
23300	RAB27A	RAB44	5.93505e-05	6.697e-05
890568	SLFN14	LINC00686	5.93197e-05	6.65129e-05
411805	CA14	CA9	5.92334e-05	6.45709e-05
672440	HNRNPF	CA1	5.92155e-05	6.19776e-05
235254	CLSTN1	NETO2	5.92136e-05	6.44277e-05
324127	TNRC6C	MOV10	5.91916e-05	6.92008e-05
760347	TMEM64	KLF10	5.91296e-05	6.19626e-05
696102	CYP4F22	MSS51	5.91243e-05	6.95824e-05
699876	C1QTNF4	NLRP2	5.91113e-05	7.74986e-05
757509	C12orf40	MGAT5B	5.90935e-05	6.87374e-05
600623	AQP5	AQP12A	5.90279e-05	6.82842e-05
478746	KLRC1	CD5L	5.90275e-05	7.05896e-05
16025	F7	JMJD4	5.89992e-05	6.58164e-05
651446	PPP1R14A	MYH14	5.89176e-05	6.4673e-05
251077	PAK2	CDC42	5.88665e-05	0.000102088
758799	ZNF609	SCRT2	5.88626e-05	6.33083e-05
934484	HAPLN4	EMX1	5.88043e-05	6.09473e-05
861758	ZYG11A	STRADA	5.87817e-05	6.82104e-05
273795	TLK1	GBX2	5.87748e-05	0.000104102
855848	LRRTM3	ZNF540	5.876e-05	0.000127671
36733	MT3	TMEM204	5.87564e-05	6.74571e-05
846739	HOXC6	HOXB9	5.87237e-05	6.62324e-05
651301	LENG8	GBX2	5.87197e-05	7.36009e-05
925232	ZCCHC11	TPRX1	5.87e-05	6.96028e-05
97318	IVNS1ABP	LINC01004	5.86738e-05	6.37711e-05
454307	FEZF1	EVX1	5.86633e-05	7.17227e-05
584319	ZNF618	SCGB2B2	5.86325e-05	9.6956e-05
103314	FOXO3	FOXO1	5.85263e-05	8.7648e-05
829415	FSCB	CDK17	5.85147e-05	7.59399e-05
87625	LIFR	IL31	5.85092e-05	8.23032e-05
907844	GTF2I	TBPL2	5.84849e-05	7.13792e-05
756112	C14orf119	EFNA3	5.84472e-05	6.83207e-05
552584	EIF4EBP2	EIF4EBP3	5.83931e-05	6.52925e-05
324122	TNRC6C	TNRC6B	5.83915e-05	6.81829e-05
151372	USP20	USP12	5.83825e-05	6.49475e-05
515127	RHCG	ZNF133	5.83769e-05	6.37818e-05
475875	CD180	MORN4	5.83663e-05	6.4598e-05
874807	TSSK1B	CNKSR3	5.82777e-05	6.88209e-05
629954	FREM1	RFESD	5.82453e-05	6.74825e-05
624379	SCGB3A2	ZNF808	5.8228e-05	8.45875e-05
235277	CLSTN1	LINGO4	5.8206e-05	6.00851e-05
453719	ATP6V1F	DEPDC5	5.82048e-05	6.58094e-05
457755	CHRNA10	FCGBP	5.81471e-05	6.33578e-05
715386	ZNF791	PTPN22	5.81292e-05	8.17266e-05
1940	AP2B1	AP2A2	5.81231e-05	6.52611e-05
368165	ETV2	ATOH8	5.80775e-05	8.2942e-05
318646	TBX21	C17orf99	5.80614e-05	6.61043e-05
495858	CD72	HPCAL4	5.80609e-05	6.42662e-05
719871	FGFBP3	LRIT3	5.80365e-05	6.63694e-05
532191	FAHD2B	ACLY	5.80322e-05	7.13314e-05
65390	HAMP	RNF180	5.7924e-05	7.20928e-05
436001	SPDEF	TMIGD1	5.78656e-05	6.45325e-05
796361	ZNF93	TMEM132B	5.78615e-05	6.49937e-05
456518	MPDU1	LINC00523	5.77965e-05	6.81281e-05
345616	SLC16A8	PROSER1	5.77867e-05	7.50534e-05
279180	CHUK	TRAF6	5.77859e-05	5.9033e-05
846740	HOXC6	HOXC5	5.77638e-05	6.41528e-05
223302	KLK13	TVP23B	5.77436e-05	7.374e-05
82065	NEDD9	HAX1	5.77069e-05	9.596e-05
387066	CUX2	STAU2	5.76928e-05	0.00010892
331924	CASS4	UNC119	5.7675e-05	9.8866e-05
600599	AQP5	AQP1	5.76517e-05	6.44422e-05
787570	C19orf71	ZNF783	5.76261e-05	8.38335e-05
388513	SUDS3	KAT2A	5.75801e-05	0.000103904
168155	MPC2	ZNF821	5.75712e-05	9.2071e-05
844960	HOXA4	TMEM121	5.74832e-05	7.19471e-05
775808	RTKN2	RHEBL1	5.74092e-05	6.72984e-05
660852	ADAM18	HOXA9	5.73954e-05	6.37914e-05
228038	IRS1	SHC1	5.73564e-05	6.49481e-05
672394	HNRNPF	RBFOX2	5.72957e-05	6.02607e-05
58319	TRIP4	ANKRD2	5.72714e-05	5.68787e-05
388642	PRKAB1	PRKAA1	5.72427e-05	6.57879e-05
932455	C3orf58	LTK	5.71293e-05	7.21558e-05
444182	F10	TMEM54	5.70695e-05	6.69938e-05
117886	CDKN1A	CDKN2A	5.70396e-05	0.000102613
371095	PPP1R17	MS4A7	5.69743e-05	6.81533e-05
681429	CYTL1	MRO	5.68766e-05	0.0001176
894046	PCDHGC5	FAM3B	5.68031e-05	0.000228957
930380	HIST2H2AC	H2AFX	5.67086e-05	8.78187e-05
244392	SMAD2	SMAD3	5.66882e-05	9.21676e-05
570863	ANKFN1	INSC	5.65919e-05	6.64358e-05
310892	DGKA	ZNF532	5.65843e-05	6.11798e-05
451341	LRFN1	TRIM47	5.65212e-05	6.52331e-05
374798	MAPK8	MAPK10	5.65197e-05	7.32165e-05
226134	DNAJC7	LRP11	5.65192e-05	6.34779e-05
433941	PMEPA1	FKBP1C	5.64985e-05	6.18431e-05
575630	MOV10	TNRC6C	5.6459e-05	7.84057e-05
603457	CLPB	THYN1	5.63946e-05	7.05991e-05
498092	RNF121	CRYGC	5.63887e-05	6.50174e-05
552583	EIF4EBP2	GPR21	5.63616e-05	6.10198e-05
477686	RAX	PRDM13	5.63492e-05	6.61229e-05
23902	CAMK2A	CAMK2D	5.63114e-05	0.000101774
715728	RBM4B	KNCN	5.62929e-05	6.62723e-05
703693	IL17D	UNC93B1	5.62598e-05	6.81173e-05
36747	MT3	DYNAP	5.62482e-05	6.74266e-05
25019	UBE2D1	BTRC	5.62245e-05	5.67676e-05
288746	ITGA2B	ITGB3	5.60573e-05	5.90371e-05
826435	FAM83G	AATK	5.60374e-05	0.000127658
575628	MOV10	TNRC6B	5.60058e-05	8.11672e-05
430104	MMP19	MMP24	5.6005e-05	6.11945e-05
443514	MMP24	C6orf118	5.59988e-05	9.33717e-05
71421	PBLD	TFF2	5.59952e-05	7.97159e-05
152460	IL11RA	IL31	5.59937e-05	7.62578e-05
491741	HS6ST1	PCDH9	5.59762e-05	0.00011065
600631	AQP5	MLLT6	5.59761e-05	6.3748e-05
98335	LGALS8	PDPN	5.59624e-05	7.3028e-05
600616	AQP5	AQP2	5.59117e-05	6.3742e-05
3444	PAX6	NEUROD1	5.58992e-05	7.00048e-05
512944	KCNH5	TMEM130	5.58848e-05	7.06168e-05
417249	ELOVL3	ZBTB49	5.58559e-05	0.000151173
118823	TTF1	SFTPC	5.58501e-05	6.68785e-05
261878	PPP1CC	PPP2R5C	5.58468e-05	7.24491e-05
175753	PIK3R1	HRAS	5.58227e-05	6.88866e-05
470181	PCED1A	LRCH4	5.58205e-05	8.06899e-05
122202	AHDC1	BRD3	5.57548e-05	7.71088e-05
861559	RIPPLY2	RPAP1	5.57487e-05	5.88737e-05
10826	ZCCHC8	TOE1	5.57382e-05	6.55199e-05
629829	DCSTAMP	DHRS2	5.57326e-05	6.47953e-05
382553	HGFAC	TOX4	5.56883e-05	0.000228674
544560	FERD3L	GPR182	5.56379e-05	7.48584e-05
617817	DNAJC5G	CCDC116	5.55769e-05	6.80671e-05
822465	C17orf99	APLF	5.55674e-05	0.000145673
524474	CYP4B1	CTNNAL1	5.55201e-05	6.41808e-05
593160	FNDC5	MEDAG	5.54804e-05	6.38247e-05
422421	EPX	ZNF679	5.54766e-05	9.37263e-05
224325	VPS37C	TMCC1	5.5472e-05	6.19079e-05
238020	FIBP	THEGL	5.54341e-05	7.02112e-05
107946	CAAP1	CASC2	5.54014e-05	7.08104e-05
226147	DNAJC7	DNAJB7	5.53998e-05	5.89218e-05
370944	TFR2	HFE	5.53933e-05	7.88977e-05
561150	ATP6V1G3	DEPDC5	5.53904e-05	6.01778e-05
416976	ATL2	RAVER1	5.53887e-05	5.91027e-05
821389	TMEM202	TNFRSF11A	5.5376e-05	9.73991e-05
329313	FCN1	CR1	5.53668e-05	5.86663e-05
319590	KCNQ2	ACCSL	5.53381e-05	7.55666e-05
309624	DMRT3	ISL2	5.5294e-05	7.09706e-05
568558	CPB1	LINC00905	5.52331e-05	6.49493e-05
572273	CERS3	ZNF33B	5.52038e-05	8.87178e-05
68202	FKTN	FAM228A	5.51768e-05	5.85525e-05
715709	KRT28	FAM218A	5.51679e-05	6.16659e-05
662996	SOX14	KBTBD11	5.5154e-05	5.99457e-05
304181	PTCD2	GUCD1	5.51336e-05	7.29075e-05
274279	CALM1	CALM3	5.51175e-05	8.2248e-05
735622	C15orf56	BSCL2	5.5095e-05	6.9624e-05
318650	GLI2	SUFU	5.50672e-05	7.10303e-05
595273	NLRP4	FAM184A	5.49926e-05	7.87242e-05
592001	LRRC36	CELSR3	5.49514e-05	6.99845e-05
383051	DBX1	GSC	5.49453e-05	6.58267e-05
713470	UGT2A1	GMEB1	5.49416e-05	6.28575e-05
383057	DBX1	FEV	5.49387e-05	6.57883e-05
175749	PIK3R1	PIK3CB	5.49353e-05	6.58965e-05
817970	LCE2A	TMEM69	5.48521e-05	5.77503e-05
876574	LCAT	FAM229B	5.47572e-05	6.96241e-05
600614	AQP5	SPIC	5.47467e-05	6.40737e-05
277643	MBD5	FOXS1	5.46411e-05	6.44489e-05
351826	SLA2	ZNF785	5.46163e-05	0.000108242
715826	SWSAP1	UHRF1	5.45817e-05	6.10721e-05
26723	DPP8	KCNJ13	5.44944e-05	6.10487e-05
274278	CALM1	CALM2	5.44924e-05	8.42455e-05
635051	NOXRED1	MORN4	5.44908e-05	6.51024e-05
209619	MTHFD2L	NKPD1	5.44427e-05	6.17429e-05
631259	RNF183	FLYWCH1	5.44018e-05	6.73927e-05
728810	ARL4D	KCTD8	5.43026e-05	7.14121e-05
21851	ROCK1	ROCK2	5.42867e-05	0.000161226
231924	RALGAPB	SGSM3	5.42655e-05	5.85253e-05
445395	SBDS	CEP104	5.42336e-05	0.000199001
397889	GNAT1	LINC00173	5.42208e-05	6.14922e-05
409602	CR2	CR1	5.42133e-05	6.36983e-05
354251	HAO1	ADAM28	5.42059e-05	5.55959e-05
760186	FUT7	ZNF774	5.41878e-05	8.61252e-05
453516	RNF112	BRINP2	5.41687e-05	6.04168e-05
517773	NOB1	HR	5.41609e-05	9.66387e-05
754841	FOXS1	IRGQ	5.41399e-05	6.71673e-05
248255	PLEC	CFLAR	5.41292e-05	7.60916e-05
524537	CYP4B1	C7orf31	5.41018e-05	6.89597e-05
23934	OSBPL3	SPATA19	5.40243e-05	6.26973e-05
927814	GLTSCR2	CHFR	5.40134e-05	8.79214e-05
659743	SCGB1D1	DCHS2	5.39637e-05	8.6894e-05
854958	C6orf89	CLPSL2	5.39487e-05	9.13681e-05
575633	MOV10	AGO4	5.39433e-05	7.72e-05
760175	FUT7	B4GALNT2	5.39277e-05	6.46923e-05
46561	EIF3D	C7orf57	5.38334e-05	6.31731e-05
223221	KLK6	PTGFRN	5.38051e-05	5.99747e-05
362789	CHRAC1	TSPYL6	5.37823e-05	6.17047e-05
575632	MOV10	AGO2	5.37292e-05	8.10569e-05
235267	CLSTN1	CLSTN2	5.37093e-05	5.66563e-05
930378	HIST2H2AC	HIST1H2BK	5.36652e-05	8.03439e-05
80559	CAND1	COMMD9	5.36371e-05	7.20551e-05
382314	SLC2A9	CNNM3	5.36161e-05	6.50123e-05
824529	RUFY4	ZNF589	5.36097e-05	6.48322e-05
33669	STARD7	COQ5	5.35432e-05	5.92938e-05
315821	SLC12A3	ZFP14	5.35139e-05	6.78301e-05
894044	PCDHGC5	ZNF233	5.34056e-05	7.57197e-05
609173	INHBB	INHBE	5.34029e-05	6.09158e-05
810804	CYP4X1	KCTD11	5.33364e-05	6.37711e-05
617734	CPA3	NPEPL1	5.33231e-05	6.3241e-05
787790	CCDC159	ZNF672	5.33015e-05	6.16736e-05
925234	ZCCHC11	ZSCAN4	5.32785e-05	6.46339e-05
872784	MIR99B	MIR181B1	5.32195e-05	7.4964e-05
575631	MOV10	TNRC6A	5.32145e-05	8.19752e-05
639618	CKB	TRIM66	5.32136e-05	6.4619e-05
12446	STAU2	ABI3	5.32072e-05	8.58947e-05
595631	TLCD1	REEP3	5.32071e-05	6.05089e-05
687058	SHCBP1	LRIT3	5.31733e-05	6.34111e-05
524026	KIAA0319L	MYL10	5.31479e-05	5.72224e-05
358990	USB1	TOE1	5.31444e-05	6.00734e-05
911711	XKR5	TIMD4	5.31444e-05	6.33059e-05
564768	GRID2	GPN2	5.31233e-05	9.75625e-05
116653	STAMBP	STK19	5.31082e-05	6.5638e-05
718689	SLC26A9	SLC17A4	5.30662e-05	5.83135e-05
302517	FAM214A	HMHB1	5.29991e-05	6.88048e-05
442201	OVOL2	GRHL2	5.29849e-05	9.00436e-05
318515	CD5L	CR1L	5.29842e-05	5.87858e-05
806603	PLK5	FAM118A	5.29626e-05	6.72225e-05
532333	THSD7B	VWA5A	5.29346e-05	9.97513e-05
33672	STARD7	COQ6	5.28838e-05	5.96553e-05
575627	MOV10	AGO1	5.28757e-05	7.77156e-05
738581	TRIM60	CCDC174	5.28507e-05	5.95332e-05
606626	DENND2D	TANGO6	5.28411e-05	6.26667e-05
749632	LINC00324	HES6	5.28242e-05	5.72901e-05
101975	STX12	STX7	5.28214e-05	6.02942e-05
235786	HDAC3	NCOR1	5.27008e-05	6.36334e-05
388639	PRKAB1	PRKAG2	5.2681e-05	6.06728e-05
796385	ZNF93	ZNF534	5.26775e-05	5.82669e-05
162572	MAN2C1	WDR55	5.26666e-05	7.26519e-05
204959	ACOT11	PLAC9	5.26269e-05	8.56612e-05
647881	ISLR2	MACF1	5.25979e-05	7.07701e-05
779908	NXPH3	RELL2	5.25922e-05	7.28064e-05
527358	RORC	BATF	5.25869e-05	6.5302e-05
650664	PROCA1	MROH6	5.25526e-05	5.61351e-05
498091	RNF121	RGS18	5.25423e-05	5.90559e-05
575629	MOV10	AGO3	5.25401e-05	7.73397e-05
925228	ZCCHC11	DPPA2	5.24302e-05	6.34289e-05
536595	SLC10A4	FOXD2	5.23982e-05	7.30504e-05
180620	CNNM2	ZNF527	5.23761e-05	8.38707e-05
155075	RTCA	LRIG2	5.23742e-05	9.34103e-05
354271	HAO1	FCRLA	5.2365e-05	6.56656e-05
934475	HAPLN4	TEAD3	5.23544e-05	5.54253e-05
828890	SLC15A5	TOE1	5.23213e-05	6.76797e-05
405630	ERRFI1	ZFYVE28	5.23157e-05	7.36918e-05
834426	THEM5	TANGO2	5.23064e-05	0.000131123
33704	STARD7	COQ7	5.22916e-05	5.8195e-05
519815	RPTOR	MTOR	5.22595e-05	6.07914e-05
600595	AQP5	CST4	5.22592e-05	5.98088e-05
495873	CD72	BEND4	5.22529e-05	5.96048e-05
925820	TJP2	C1QBP	5.22496e-05	6.28399e-05
235787	HDAC3	TBL1XR1	5.21624e-05	5.77467e-05
652068	RILP	LAG3	5.2111e-05	5.79454e-05
600622	AQP5	CRYGB	5.21006e-05	6.07206e-05
564760	GRID2	ZNF226	5.20872e-05	0.000113548
443515	MMP24	ANGPTL1	5.20818e-05	0.000132461
934485	HAPLN4	HAPLN3	5.20529e-05	5.68749e-05
324396	CLUL1	MIXL1	5.20186e-05	7.58672e-05
17160	MON2	XKR3	5.20129e-05	7.35006e-05
327081	WDR70	TPRG1	5.20021e-05	5.97871e-05
628336	HNF4G	PDX1	5.19821e-05	6.28194e-05
297029	MIPEP	TMEM183A	5.19804e-05	5.61682e-05
865184	KRT40	SRBD1	5.19552e-05	0.00012292
240206	VEGFB	VEGFC	5.19409e-05	0.000104381
150904	CDK9	GTF2F1	5.19308e-05	4.97577e-05
423943	RGSL1	RGS4	5.19143e-05	5.75597e-05
718615	GCSAM	GCSAML	5.18985e-05	5.742e-05
466341	PRKAB2	PRKAA2	5.18527e-05	5.67965e-05
925239	ZCCHC11	ZAR1L	5.18459e-05	6.2307e-05
459424	ACTN4	ACTN1	5.18385e-05	7.17898e-05
579085	SH3RF2	TRIM67	5.18297e-05	7.77867e-05
639516	C16orf78	ADAM11	5.17849e-05	6.09842e-05
268886	ZNF512B	RHOV	5.17781e-05	5.83511e-05
714987	ENDOV	C3orf33	5.17708e-05	5.28413e-05
337601	CPA1	PARM1	5.17127e-05	5.94417e-05
453512	RNF112	CYB5D2	5.17127e-05	5.65833e-05
453496	RNF112	MMD	5.16939e-05	5.78754e-05
640321	PLEKHF1	VPS36	5.16924e-05	5.42969e-05
153995	CASP1	PYCARD	5.16877e-05	7.14741e-05
656664	THAP9	TMEM78	5.16654e-05	0.000225431
655681	BATF2	DHRS2	5.15707e-05	5.99114e-05
430292	NFE2	ZFPM1	5.15545e-05	6.86918e-05
718611	GCSAM	LRCH1	5.15044e-05	5.84935e-05
843480	CYP2F1	TXNDC11	5.1498e-05	5.68957e-05
573736	MMP21	GREM2	5.14612e-05	7.23357e-05
433893	MOCS3	FAM131C	5.14306e-05	5.46175e-05
562420	VENTX	C22orf34	5.14243e-05	5.46925e-05
222874	SPINT2	DACT2	5.14187e-05	5.51232e-05
359896	METRN	MAP6	5.14122e-05	5.75959e-05
607825	FCAMR	PSG5	5.14102e-05	6.73529e-05
102510	CAMSAP2	NCKAP5L	5.13947e-05	6.62573e-05
761123	GPR157	LDLRAD2	5.13127e-05	6.07448e-05
122207	AHDC1	ARMC5	5.13123e-05	7.18211e-05
636178	COMTD1	ZFP57	5.131e-05	0.000102828
760184	FUT7	RHCE	5.12644e-05	5.95605e-05
822451	C17orf99	SUSD4	5.12496e-05	6.77041e-05
625000	ERAP2	ZNF506	5.12335e-05	6.40455e-05
596725	PPP1R35	CCDC102B	5.1228e-05	5.73525e-05
600602	AQP5	UPK3A	5.11956e-05	5.90598e-05
579227	FBXO43	KIAA1191	5.11911e-05	5.72962e-05
361857	PDGFRL	TUG1	5.11575e-05	8.95298e-05
570858	ANKFN1	SPATA17	5.11438e-05	6.18761e-05
459327	RSPH3	INSRR	5.11432e-05	5.65909e-05
640326	PLEKHF1	AP4M1	5.10972e-05	5.27254e-05
571385	PPP2R5E	PPP2R1A	5.10825e-05	5.65558e-05
374797	MAPK8	MAPK9	5.10463e-05	6.72017e-05
123455	KLF2	HOXA5	5.09513e-05	0.000250141
679512	HOXB9	PDCD2L	5.09473e-05	6.39917e-05
538449	UGT3A1	MPND	5.09084e-05	6.23687e-05
388645	PRKAB1	PRKAA2	5.09069e-05	5.91059e-05
703359	FGGY	CPED1	5.08964e-05	7.04118e-05
247532	PGBD5	THAP9	5.08893e-05	0.000212051
110069	ECHDC2	ADIPOR2	5.08775e-05	5.64956e-05
520592	ARL5C	ARL5B	5.08772e-05	0.000130414
754479	LINC00305	ANPEP	5.08593e-05	5.68417e-05
354292	HAO1	THAP4	5.0809e-05	5.36977e-05
800711	IFITM2	APOBEC3D	5.07818e-05	5.52022e-05
357795	CORO1A	MYO1D	5.07738e-05	0.000214644
906635	DUXA	ZNF45	5.07563e-05	5.54147e-05
453505	RNF112	FEZF1	5.07524e-05	5.51991e-05
359728	NECAB2	MRAP2	5.07015e-05	5.9338e-05
783123	TMEM95	NOX5	5.06964e-05	5.48287e-05
629373	CA3	HEATR6	5.06586e-05	0.000174339
698303	ISG20	EFCAB13	5.06371e-05	6.14926e-05
905817	MAP1LC3B2	CLEC11A	5.06368e-05	6.8378e-05
758794	ZNF609	ULK4	5.0631e-05	5.67305e-05
89482	PDCD10	SYNJ2BP	5.06048e-05	8.45994e-05
850258	ZNF335	ZBTB45	5.05941e-05	7.15351e-05
382556	HGFAC	HPN	5.05857e-05	5.61108e-05
854956	C6orf89	ZNF296	5.05384e-05	5.20689e-05
51099	ADNP	DOK7	5.05357e-05	6.53696e-05
532195	FAHD2B	SYNDIG1L	5.05342e-05	7.16073e-05
1939	AP2B1	AP2M1	5.05319e-05	6.16849e-05
571884	PANX3	CRYZL1	5.05197e-05	6.42642e-05
395543	ST8SIA4	LINC01036	5.0511e-05	6.67335e-05
386782	VPS29	TMED5	5.05049e-05	5.58465e-05
33691	STARD7	PDSS1	5.04937e-05	5.56995e-05
668155	PDILT	NT5DC1	5.04859e-05	0.000112893
395892	CPEB4	MIEF1	5.04806e-05	5.60216e-05
294168	SLC25A39	SLC25A21	5.0405e-05	5.5916e-05
551565	CDHR1	PRPH2	5.03941e-05	6.17402e-05
359895	METRN	ISLR2	5.0349e-05	5.83065e-05
101977	STX12	ATP6V1C2	5.02254e-05	5.76012e-05
58323	TRIP4	ZNF366	5.02007e-05	5.16528e-05
131645	NOL11	NKPD1	5.01943e-05	5.64591e-05
828601	BSX	ZNF66	5.01866e-05	6.14128e-05
318645	TBX21	ASCL2	5.01763e-05	9.26427e-05
645059	ANPEP	GZMH	5.01696e-05	6.27515e-05
58322	TRIP4	EID2B	5.01612e-05	5.01425e-05
728293	EIF4E1B	ZNF79	5.01433e-05	6.90538e-05
533112	CPO	MEP1B	5.01056e-05	5.71389e-05
58318	TRIP4	RANBP3L	5.01036e-05	5.23559e-05
699883	C1QTNF4	TMEM106A	5.01021e-05	5.94276e-05
396508	TBCCD1	DLEU2	5.00908e-05	6.54553e-05
726740	PNLIP	ZNF471	5.00534e-05	5.56946e-05
415627	C19orf25	NRL	5.00124e-05	8.49321e-05
502855	GPR87	FNDC4	4.99947e-05	5.94325e-05
208254	TGFBR2	SMAD2	4.99562e-05	8.44027e-05
305949	CBLN4	RNPEPL1	4.99409e-05	8.32533e-05
443413	NCLN	ZNF687	4.98704e-05	5.50379e-05
394497	RASGRF2	IQGAP1	4.98462e-05	5.6026e-05
686905	UGT2B7	AMMECR1L	4.98325e-05	5.95237e-05
652239	TRPV3	FRYL	4.98147e-05	6.10738e-05
529019	AQP10	ZNF491	4.98144e-05	6.19084e-05
600613	AQP5	AQP3	4.97683e-05	5.66881e-05
454221	SMO	SHH	4.97594e-05	7.19576e-05
784976	FANCF	UBE2T	4.97583e-05	6.06695e-05
564769	GRID2	FRA10AC1	4.97418e-05	7.8647e-05
581904	SHCBP1L	DCDC1	4.97323e-05	5.03783e-05
722117	GPR171	ISOC1	4.96862e-05	9.50838e-05
601170	KRT82	FAM87A	4.96797e-05	5.54725e-05
270876	HHLA3	MSX2	4.96262e-05	5.72805e-05
453510	RNF112	BRINP3	4.96119e-05	5.41852e-05
70033	ACTA2	FLT4	4.95987e-05	8.78297e-05
423963	RGSL1	RGS21	4.95601e-05	5.85242e-05
298843	DEPDC1B	TFRC	4.95471e-05	5.48435e-05
468105	EMILIN2	CDC123	4.95299e-05	5.6718e-05
268889	ZNF512B	MKL2	4.95276e-05	5.34859e-05
801134	ZBTB37	SYT10	4.94769e-05	5.98673e-05
74540	TMEM33	TMEM129	4.94575e-05	4.66195e-05
277600	NELFE	ZNF560	4.94063e-05	5.53388e-05
577341	NAT2	MANBAL	4.9397e-05	6.10207e-05
308380	CREB3L3	ZNF175	4.93723e-05	5.98989e-05
758707	ALX1	HARBI1	4.93692e-05	8.6581e-05
920812	MIR130B	MIR33A	4.93677e-05	5.4155e-05
584588	PSMG3	LRRC9	4.93622e-05	0.000120903
571767	TBCEL	TBCC	4.93524e-05	7.28221e-05
457599	FOXJ1	TBX21	4.93215e-05	6.13659e-05
175751	PIK3R1	PIK3CA	4.93076e-05	6.03919e-05
932491	KIAA1468	SOAT2	4.92787e-05	4.9518e-05
836471	CLPSL2	CCDC124	4.92765e-05	5.69142e-05
822348	PLA2G2C	CLIP2	4.92636e-05	6.97267e-05
589358	GART	CCDC141	4.92519e-05	5.49332e-05
413188	MYL12B	MYH14	4.92515e-05	5.56783e-05
909152	CALR3	PURG	4.92121e-05	6.01577e-05
530361	ATP6V1C2	NKAIN4	4.9212e-05	6.08148e-05
281539	ZBTB22	FCN3	4.91938e-05	5.40976e-05
93667	PLEKHB2	HORMAD2	4.91745e-05	0.000161862
36739	MT3	MT4	4.91701e-05	5.60786e-05
751681	ELMOD2	TMED6	4.91696e-05	6.31803e-05
255187	RABIF	LGALS13	4.91591e-05	8.57636e-05
122587	RHOT1	USP12	4.91483e-05	6.11371e-05
807622	CYP2R1	NUDT22	4.91443e-05	5.22389e-05
371779	MEOX2	HOXD9	4.91425e-05	5.37561e-05
318899	NTN4	VWA5B1	4.91248e-05	6.35888e-05
629654	SLC25A32	C2orf83	4.91108e-05	7.49344e-05
758793	ZNF609	UNC5D	4.90793e-05	5.13915e-05
705793	NIPAL4	CCDC121	4.90787e-05	8.02218e-05
403032	KCNJ13	CASD1	4.90749e-05	6.12498e-05
1937	AP2B1	AP2S1	4.90726e-05	5.85082e-05
338879	WDR76	GK3P	4.90695e-05	6.43507e-05
596720	PPP1R35	KIAA1614	4.90682e-05	5.51395e-05
758797	ZNF609	UNC5C	4.90458e-05	5.17846e-05
329860	ABCB1	ABCA6	4.89865e-05	5.33035e-05
864042	LST1	ZBTB46	4.89556e-05	5.27401e-05
371096	PPP1R17	PLA2G2C	4.89525e-05	5.83188e-05
683428	LINC00208	CARD14	4.88804e-05	7.92889e-05
561145	ATP6V1G3	MPO	4.88309e-05	5.41041e-05
23298	RAB27A	PMEL	4.88107e-05	5.35408e-05
594796	LCN1	ZNF789	4.88075e-05	6.33451e-05
74516	TMEM33	CREB3	4.87895e-05	4.68118e-05
415090	SLC46A2	LGALS16	4.87871e-05	9.8315e-05
332114	METTL2A	ODF3L1	4.87701e-05	6.15033e-05
456066	E2F8	ZNF568	4.87604e-05	5.29875e-05
930374	HIST2H2AC	HIST1H2BJ	4.87187e-05	7.44827e-05
874580	MIR140	MIR204	4.87041e-05	7.27023e-05
290430	SLC13A2	AMZ2	4.86882e-05	6.06217e-05
302518	FAM214A	CSN3	4.8635e-05	5.88554e-05
318648	GLI2	PTCH1	4.86141e-05	6.25043e-05
874130	MIR95	CPEB4	4.86129e-05	5.57414e-05
373590	CA9	ZNF850	4.86112e-05	6.41068e-05
584442	SLC34A2	MYT1	4.86054e-05	5.01194e-05
693661	UTF1	IAH1	4.85844e-05	5.84659e-05
441013	CLPP	YME1L1	4.85778e-05	5.06067e-05
162197	ANP32A	TNFSF13	4.85162e-05	5.76061e-05
309615	DMRT3	NTAN1	4.84867e-05	6.16436e-05
538494	UGT3A1	EHBP1L1	4.8438e-05	5.95235e-05
359886	METRN	TRAK1	4.84276e-05	5.3888e-05
617724	CPA3	KCNJ13	4.84108e-05	6.6917e-05
453725	ATP6V1F	TCIRG1	4.83975e-05	5.22015e-05
426384	MYOG	ZNF10	4.83845e-05	5.84692e-05
248225	GRAMD1C	DYNAP	4.83043e-05	7.27235e-05
640307	PLEKHF1	PLAGL2	4.82694e-05	4.93515e-05
230132	CSGALNACT2	LINC00479	4.82332e-05	5.81548e-05
608857	ZSWIM2	TUG1	4.82205e-05	8.2369e-05
587589	SLAMF8	S100A14	4.82096e-05	0.000110505
579091	SH3RF2	ZYG11B	4.81833e-05	5.95983e-05
645066	ANPEP	ENPEP	4.81694e-05	5.90924e-05
329870	ZNF213	NPAS1	4.81465e-05	7.71249e-05
572265	CERS3	GPR148	4.80955e-05	5.68049e-05
311157	CYB5R4	CYB5RL	4.80807e-05	5.48694e-05
575405	OTUD6B	PCIF1	4.80571e-05	5.12549e-05
726734	PNLIP	CEL	4.80406e-05	4.83879e-05
718609	GCSAM	SLA2	4.80028e-05	5.91703e-05
718701	SLC26A9	EML5	4.8002e-05	5.51861e-05
261881	PPP1CC	PPP1CB	4.80016e-05	5.66757e-05
366610	CD33	ANPEP	4.79898e-05	5.94431e-05
718614	GCSAM	UBASH3A	4.79301e-05	5.52784e-05
97308	IVNS1ABP	HMG20A	4.79043e-05	5.15328e-05
73495	MLX	GZMK	4.79023e-05	5.24089e-05
844957	HOXA4	ALX1	4.78663e-05	6.03016e-05
719848	FGFBP3	UNC50	4.78316e-05	5.64819e-05
371090	PPP1R17	SERTAD4	4.78122e-05	7.2952e-05
454965	TWSG1	LRRC32	4.7809e-05	7.95846e-05
238326	ZMAT3	MS4A15	4.78001e-05	7.43719e-05
821795	GFRAL	ITPRIP	4.77801e-05	6.11722e-05
756113	C14orf119	CLVS2	4.77645e-05	5.97001e-05
438194	C16orf70	BHLHE23	4.77419e-05	6.23027e-05
379503	PPP1R9B	TBR1	4.77335e-05	5.83299e-05
334503	GRAMD1A	DYNAP	4.77239e-05	6.56206e-05
861814	LIPN	MROH9	4.77082e-05	9.4275e-05
859870	MIR126	EMC10	4.7676e-05	5.69296e-05
533723	EAF1	PAF1	4.76416e-05	4.93857e-05
223230	KLK6	ASCL3	4.76391e-05	5.23207e-05
101978	STX12	ATP6V1G3	4.76289e-05	5.39567e-05
108680	HSPH1	PRRG2	4.76249e-05	5.735e-05
607802	FCAMR	CD48	4.76046e-05	6.7315e-05
842744	SHPK	AKR1E2	4.75928e-05	5.75355e-05
70598	CUEDC2	C5orf30	4.75777e-05	4.88499e-05
719850	FGFBP3	RCN2	4.75594e-05	5.30089e-05
85688	PFDN1	ZNF679	4.75522e-05	5.83558e-05
719857	FGFBP3	FIBP	4.75395e-05	5.53603e-05
97317	IVNS1ABP	FSCB	4.75283e-05	5.28426e-05
539854	TIMD4	PCAT4	4.75255e-05	6.59723e-05
758613	ZNF816	ZNF2	4.75237e-05	0.00012928
306321	KMT2C	HOXB1	4.7521e-05	5.02617e-05
729892	SPHK1	HSPB1	4.75142e-05	0.0001003
549453	INIP	CCNY	4.7474e-05	4.96362e-05
90214	GBE1	NKPD1	4.74699e-05	4.9238e-05
647880	ISLR2	PRDM2	4.74365e-05	5.334e-05
836473	CLPSL2	TMEM167A	4.74236e-05	5.76925e-05
861575	RIPPLY2	SP5	4.74173e-05	5.23407e-05
108434	DNAJC15	SLC25A23	4.74139e-05	7.10246e-05
923984	ATXN1L	SPDEF	4.74095e-05	7.19528e-05
845100	DMBX1	ZSCAN5B	4.74054e-05	5.5949e-05
930381	HIST2H2AC	H3F3A	4.73958e-05	6.69626e-05
581893	SHCBP1L	MITD1	4.73632e-05	4.82761e-05
217047	SLITRK5	SYT10	4.73135e-05	4.96469e-05
595623	TLCD1	S100A10	4.73064e-05	5.13178e-05
371092	PPP1R17	GRID2	4.73018e-05	5.90838e-05
99373	GBP1	C3orf33	4.72861e-05	7.88124e-05
222879	SPINT2	FAM83G	4.72855e-05	5.18326e-05
574343	PLCL2	PLCL1	4.72415e-05	5.79315e-05
23297	RAB27A	RAB37	4.72232e-05	5.43758e-05
713434	UGT2A1	DHDH	4.72225e-05	5.6516e-05
358192	NFAT5	C10orf71	4.72131e-05	6.09086e-05
549487	ACTL7B	HAND1	4.71783e-05	7.33184e-05
343619	MTAP	CNN2	4.71436e-05	6.64189e-05
507231	GUCD1	RCBTB2	4.71413e-05	5.62471e-05
871527	IFITM5	LINC00311	4.71125e-05	6.17337e-05
231926	RALGAPB	ASPSCR1	4.71089e-05	5.17165e-05
902910	RAB44	MCCD1	4.71019e-05	6.12112e-05
604286	CYP4A22	C1orf94	4.71006e-05	4.87586e-05
329236	CAD	ORAI3	4.70993e-05	6.25161e-05
532190	FAHD2B	FAHD2A	4.70992e-05	6.46048e-05
676520	CST1	PRRT3	4.70988e-05	5.86234e-05
279175	CHUK	MAP3K7	4.70819e-05	4.55433e-05
868518	MT1H	ZSCAN31	4.70809e-05	5.90814e-05
118819	TTF1	NAPSA	4.70682e-05	5.40427e-05
107611	HOXB5	GSC	4.70632e-05	6.91544e-05
555571	TMC2	DIP2C	4.70364e-05	6.49277e-05
339592	ECHDC1	PLA2G7	4.70261e-05	5.10427e-05
377121	KRT37	DLEU1	4.69956e-05	5.01167e-05
361590	RHOV	TMEM75	4.69753e-05	6.97225e-05
359730	NECAB2	MRAP	4.69726e-05	5.5801e-05
656615	VASN	CPEB2	4.69657e-05	5.25242e-05
208255	TGFBR2	TGFBR1	4.69639e-05	6.76347e-05
640327	PLEKHF1	PCDHGA3	4.69616e-05	4.90885e-05
235257	CLSTN1	MPP4	4.69506e-05	5.07637e-05
44695	PATZ1	REN	4.69288e-05	5.51413e-05
454900	SNRPN	PHRF1	4.69215e-05	4.82938e-05
801056	GP1BA	ZNF487	4.692e-05	5.13461e-05
611149	C1orf189	EXOC3L2	4.69171e-05	5.17271e-05
450095	WDR24	CCDC138	4.69013e-05	8.54287e-05
318642	TBX21	HLX	4.68902e-05	8.90592e-05
930376	HIST2H2AC	H2AFJ	4.68718e-05	7.09983e-05
640309	PLEKHF1	LYST	4.68683e-05	4.94061e-05
600607	AQP5	PRH2	4.68269e-05	5.21626e-05
122200	AHDC1	WLS	4.68125e-05	6.50647e-05
226151	DNAJC7	RPS19BP1	4.6786e-05	5.02665e-05
505306	NDST4	PROX2	4.67843e-05	5.96879e-05
712056	DAB1	SH3BGR	4.67827e-05	6.13708e-05
291135	E2F2	CDK6	4.6781e-05	6.18205e-05
282831	N4BP2L2	MIXL1	4.67696e-05	5.26519e-05
568570	LGI2	LINC00467	4.67588e-05	6.55652e-05
38060	P2RX7	P2RX4	4.67364e-05	7.77668e-05
606403	SLAMF6	TMPRSS11A	4.67157e-05	6.75318e-05
312397	ACSM2B	CASZ1	4.67138e-05	5.04715e-05
640316	PLEKHF1	HOOK2	4.67004e-05	4.89552e-05
309629	DMRT3	GSX1	4.6699e-05	6.00733e-05
362682	ESRP1	TMEM184B	4.66573e-05	5.43115e-05
536752	CABS1	MANBAL	4.6646e-05	7.92365e-05
890764	LINC00299	FGD6	4.6643e-05	7.02507e-05
331911	TFAP2C	CITED4	4.66342e-05	6.68822e-05
485844	SLC9A5	TMEM245	4.6632e-05	4.94142e-05
359893	METRN	CHODL	4.65845e-05	5.11588e-05
47364	BRD1	SETD9	4.65817e-05	5.31563e-05
357517	FLT1	FLT4	4.65631e-05	8.43647e-05
43915	CABIN1	CHAF1B	4.65261e-05	5.19653e-05
460056	ZBTB46	LRRC17	4.65224e-05	5.65746e-05
362786	CHRAC1	CHAF1A	4.65213e-05	5.27842e-05
362779	CHRAC1	HJURP	4.65191e-05	5.33686e-05
683425	DDI1	ZRANB2	4.65136e-05	0.00011965
610803	S100A12	GSDMD	4.65105e-05	5.00196e-05
577949	SLC28A1	MSANTD2	4.65023e-05	5.4671e-05
355240	ASIP	C5orf34	4.64941e-05	4.63426e-05
354300	HAO1	PRODH2	4.64755e-05	5.29656e-05
789943	CMTM4	RGS13	4.64728e-05	5.68549e-05
579247	FBXO43	SPDYC	4.64575e-05	5.50408e-05
226149	DNAJC7	FKBP2	4.64302e-05	5.11762e-05
906642	DUXA	AP5B1	4.64116e-05	5.90876e-05
640592	NUDT13	ZNF557	4.64066e-05	5.29197e-05
235264	CLSTN1	IGSF11	4.64027e-05	4.9666e-05
594475	VAV2	VAV1	4.63691e-05	6.08264e-05
411807	CA14	ANKRD52	4.63662e-05	5.5942e-05
456063	E2F8	E2F7	4.63662e-05	5.35618e-05
640311	PLEKHF1	TMEM251	4.63586e-05	4.91135e-05
887935	LINC00575	CFB	4.6347e-05	5.23304e-05
596738	PPP1R35	CCNL2	4.63326e-05	5.07625e-05
36322	TRIP6	CARD6	4.63274e-05	5.16576e-05
754853	FOXS1	GPR21	4.63257e-05	5.78584e-05
364395	CD37	THPO	4.63185e-05	5.50179e-05
930373	HIST2H2AC	HIST1H2BD	4.62992e-05	7.18314e-05
33719	STARD7	HPDL	4.62884e-05	5.12141e-05
274462	ECI2	SNX20	4.62826e-05	7.31974e-05
119012	GTF2F1	POLR2A	4.62419e-05	5.0504e-05
859166	MIR30E	KRIT1	4.62285e-05	5.15601e-05
844928	HOXA4	ZC2HC1A	4.62262e-05	5.95915e-05
934493	HAPLN4	OTP	4.6194e-05	5.13319e-05
792037	SMTN	GJA3	4.61789e-05	6.86532e-05
68187	FKTN	TNIK	4.61533e-05	4.92581e-05
47459	RBM23	PRSS48	4.61437e-05	8.24983e-05
309614	DMRT3	RNF170	4.61052e-05	5.71897e-05
826239	LCTL	PTF1A	4.61044e-05	6.05515e-05
608517	DPY30	ZNF335	4.60881e-05	5.17339e-05
389045	MAK	STAU2	4.60802e-05	7.94564e-05
640734	RAG1	RAG2	4.60716e-05	4.83274e-05
318639	TBX21	CLC	4.60321e-05	5.13245e-05
119007	GTF2F1	POLR2J	4.60275e-05	5.14148e-05
206263	MAPKAPK2	MAP2K7	4.59959e-05	5.50311e-05
876550	LCAT	ZNF248	4.59867e-05	5.81714e-05
478759	KLRC1	DCAF15	4.59616e-05	5.07896e-05
571399	PPP2R5E	PPP2CB	4.59334e-05	5.1705e-05
732988	DMRTA1	DACH1	4.59288e-05	5.81495e-05
589373	GART	TRNP1	4.59263e-05	5.0814e-05
217632	PMPCA	PCDHA6	4.58869e-05	5.69355e-05
726742	PNLIP	GUCA2A	4.5885e-05	5.06768e-05
362792	CHRAC1	CENPW	4.58829e-05	5.19001e-05
404944	ARID3A	RGCC	4.58319e-05	5.22814e-05
865881	SPIRE2	ETV7	4.57691e-05	4.81407e-05
91351	ADAM23	LGI2	4.57504e-05	5.17732e-05
134386	RAF1	BRAF	4.57455e-05	8.31632e-05
564208	PTPN14	SH2D3A	4.57331e-05	4.83027e-05
641700	RNF169	REV3L	4.57177e-05	4.96338e-05
400307	TFCP2L1	OVCH2	4.56803e-05	5.27033e-05
47478	VCPKMT	ZNF215	4.568e-05	6.06229e-05
715721	RBM4B	CRY2	4.5658e-05	5.04584e-05
606264	IGSF8	HOXD9	4.56551e-05	5.63921e-05
677923	KRT72	SPATA42	4.5654e-05	6.63741e-05
606484	SLC9C2	LZIC	4.56164e-05	5.17582e-05
450442	METTL25	SLC5A4	4.55935e-05	4.87967e-05
1941	AP2B1	AP2A1	4.55881e-05	5.62299e-05
191143	LY96	FADD	4.5572e-05	5.43813e-05
455914	SERGEF	BMP8A	4.55456e-05	5.63814e-05
718608	GCSAM	LPXN	4.55356e-05	4.9735e-05
375572	ANKRD26	JDP2	4.55057e-05	5.62081e-05
222880	SPINT2	SKOR1	4.5504e-05	4.95852e-05
292461	DYRK4	HSD17B13	4.5501e-05	6.2488e-05
842525	DIO3	TMEM125	4.54981e-05	8.4309e-05
354295	HAO1	AFMID	4.5479e-05	4.77644e-05
222870	SPINT2	KCP	4.53953e-05	5.09559e-05
859875	MIR126	MIR150	4.53839e-05	5.59751e-05
605530	GBP4	LINC00469	4.53768e-05	9.49703e-05
466335	PRKAB2	PRKAG2	4.53304e-05	5.0405e-05
841199	ZNF165	IL17C	4.53214e-05	5.47722e-05
305945	CBLN4	FAM193A	4.53154e-05	6.54335e-05
4189	SEC62	IMMP1L	4.52464e-05	4.88252e-05
453730	ATP6V1F	WDR24	4.52425e-05	5.02486e-05
745223	C2orf69	MLXIPL	4.52402e-05	7.06327e-05
415628	C19orf25	LCTL	4.5234e-05	7.43472e-05
796388	ZNF93	L1TD1	4.52232e-05	4.74889e-05
331927	CASS4	DOK7	4.52163e-05	6.02814e-05
595626	TLCD1	CETP	4.51923e-05	4.96197e-05
451312	LRFN1	CC2D1A	4.51541e-05	5.22955e-05
570639	CD8A	ZNF644	4.51373e-05	0.000112558
223030	NXN	LINC00898	4.51128e-05	5.16634e-05
222871	SPINT2	HAPLN3	4.50909e-05	4.92718e-05
925243	ZCCHC11	L1TD1	4.50874e-05	5.01811e-05
909145	CALR3	ZNF562	4.5064e-05	5.36126e-05
561148	ATP6V1G3	WSCD2	4.50423e-05	4.90834e-05
874586	MIR185	MIR182	4.50414e-05	9.74997e-05
510418	FAM222A	CCDC134	4.5038e-05	8.40569e-05
215730	OSGIN2	TRIM67	4.50148e-05	5.29991e-05
23313	LRP6	MEN1	4.50101e-05	5.65501e-05
579090	SH3RF2	TMTC3	4.50037e-05	5.82281e-05
104669	FKBP15	DHDH	4.49974e-05	5.75919e-05
638782	ADAMTS15	SMIM7	4.49362e-05	5.13392e-05
354263	HAO1	PECR	4.49249e-05	4.82684e-05
362791	CHRAC1	NUGGC	4.48614e-05	5.41899e-05
821317	TMEM72	EIF4EBP3	4.48373e-05	5.82739e-05
111061	LRIF1	NT5DC4	4.48221e-05	7.618e-05
235258	CLSTN1	IGSF9	4.48067e-05	4.79542e-05
821386	ZFP69B	CLVS1	4.47986e-05	4.97669e-05
530017	PLEKHA6	SAMD3	4.47842e-05	6.22125e-05
620297	ZDHHC19	LCAT	4.47703e-05	5.62703e-05
466338	PRKAB2	PRKAA1	4.47609e-05	5.08854e-05
318503	CD5L	MR1	4.47577e-05	5.23768e-05
861482	PNLIPRP3	GUCA2A	4.47505e-05	5.37548e-05
631212	ANKS6	TBX6	4.4748e-05	6.79315e-05
580410	ITGAD	JAM2	4.47373e-05	5.80709e-05
288670	ITGAL	ITGAX	4.47327e-05	6.28552e-05
466297	FMO5	CLK3	4.47079e-05	4.7966e-05
592120	PSKH1	TDGF1	4.46958e-05	4.98587e-05
937264	TCEB2	TCEB1	4.46779e-05	5.65192e-05
66249	TAX1BP1	ARL16	4.46451e-05	6.93939e-05
358185	NFAT5	NFKBIE	4.46184e-05	5.23103e-05
58320	TRIP4	CMTM5	4.46178e-05	4.57758e-05
840369	ADAM32	HOXA9	4.46166e-05	5.54329e-05
288665	ITGAL	ITGB2	4.4607e-05	6.65732e-05
686823	CLDN20	IFIT1B	4.46055e-05	5.22122e-05
453433	RIBC2	VWA3B	4.46047e-05	8.56837e-05
799643	IFNE	GAPT	4.45939e-05	6.52188e-05
592110	PSKH1	ANKS6	4.45921e-05	4.55316e-05
478780	KLRC1	CLEC2A	4.45896e-05	5.1587e-05
380499	FAM20A	ZNF460	4.45832e-05	5.88504e-05
292127	IYD	TOR3A	4.45766e-05	6.90066e-05
118994	GTF2F1	POLR2B	4.45718e-05	4.94398e-05
291133	E2F2	CDK4	4.45692e-05	7.60413e-05
371088	PPP1R17	PDZRN4	4.45658e-05	6.11429e-05
102591	CREB1	RPS6KA1	4.45237e-05	7.5338e-05
74315	TMEM97	AJAP1	4.45136e-05	5.41235e-05
58326	TRIP4	SRA1	4.44925e-05	4.50566e-05
58315	TRIP4	SCGB2A1	4.44832e-05	4.63304e-05
304178	PTCD2	RCBTB2	4.44665e-05	5.87119e-05
879400	DEFB115	DEFB124	4.44599e-05	5.06566e-05
235263	CLSTN1	C1QL2	4.44474e-05	4.78327e-05
530392	HNRNPLL	LINC00336	4.44302e-05	6.23649e-05
451299	ZNF780B	LCT	4.44127e-05	4.93064e-05
466201	PPP1R1B	PRR4	4.43899e-05	5.5795e-05
214300	CASP3	CASP9	4.43761e-05	8.37606e-05
480329	DSC1	PRSS54	4.43556e-05	0.000102998
221797	ENGASE	PPP1R14D	4.43404e-05	5.49256e-05
874398	MIR302A	MIR33A	4.43388e-05	5.72629e-05
425732	TMEM54	CEL	4.43347e-05	4.81801e-05
231925	RALGAPB	RAPGEF6	4.43138e-05	4.74775e-05
863955	CARD16	ST18	4.43031e-05	4.61618e-05
575473	TTC39B	MIR33A	4.42824e-05	5.7687e-05
367352	CABP5	PRDM6	4.42694e-05	8.82123e-05
686574	SMR3B	SMR3A	4.42427e-05	7.31606e-05
183213	MIA2	BCAP29	4.42387e-05	0.00014331
533109	UNC80	LINC00672	4.42268e-05	4.79732e-05
751890	FJX1	NEUROD4	4.422e-05	5.62007e-05
794551	COLEC10	SUN3	4.42099e-05	5.34668e-05
558689	FAM124A	OTOL1	4.41847e-05	6.11843e-05
226130	DNAJC7	BAG5	4.41809e-05	4.92045e-05
234838	ZNF318	ESM1	4.41766e-05	0.000118534
101979	STX12	RILP	4.41696e-05	5.18313e-05
933994	GCSH	LIPT2	4.41658e-05	5.15214e-05
291140	CAMK1G	ACSF2	4.4131e-05	5.71091e-05
600627	AQP5	ATP6AP1L	4.41135e-05	7.33456e-05
106686	ATAD2B	OIP5	4.41082e-05	4.97731e-05
934477	HAPLN4	LHX5	4.41075e-05	4.73568e-05
646512	NYAP1	PIWIL3	4.41009e-05	6.73021e-05
430077	MMP19	FAM174B	4.40967e-05	4.74345e-05
702369	C2CD2L	STXBP4	4.4091e-05	5.25391e-05
295419	PRDM11	API5	4.40813e-05	5.65568e-05
329912	AKR1B1	STARD6	4.4049e-05	5.14923e-05
53891	RNF125	ZIM3	4.40058e-05	5.21597e-05
188935	PTPRR	PLA2G2C	4.39709e-05	4.94654e-05
294165	SLC25A39	UCP3	4.39445e-05	5.25953e-05
460052	ZBTB46	TOX	4.39242e-05	5.23143e-05
95261	EPAS1	EGLN1	4.39196e-05	6.30516e-05
438068	SCGB2A1	FAM210A	4.39152e-05	4.89897e-05
295301	MARCO	BANF2	4.39045e-05	7.08078e-05
719852	FGFBP3	HS1BP3	4.38916e-05	4.80038e-05
348089	KCTD17	PODXL	4.38593e-05	5.61542e-05
659306	TXNDC2	EPX	4.38484e-05	5.89678e-05
934252	TSSC1	NNAT	4.38469e-05	4.78774e-05
119002	GTF2F1	POLR2K	4.38412e-05	4.9305e-05
469299	UTP3	FAM187B	4.3833e-05	4.48863e-05
574342	PLCL2	ZNF516	4.38324e-05	5.4696e-05
683429	LINC00208	RECQL4	4.38318e-05	6.27281e-05
324328	BPIFB2	KRT222	4.38317e-05	4.91914e-05
372875	ASPN	PREP	4.38281e-05	6.95584e-05
261899	BACE1	NPAS1	4.38226e-05	6.02721e-05
738483	SHMT1	PLEKHM3	4.3821e-05	8.63265e-05
641560	CRABP1	C17orf58	4.37822e-05	5.41697e-05
557367	TBX6	N4BP2L1	4.37654e-05	7.18424e-05
566574	USP12	BIVM	4.37134e-05	5.11048e-05
708109	RAB43	RAB17	4.37084e-05	4.91346e-05
74748	MAPK10	PIK3R5	4.37041e-05	6.76427e-05
640303	PLEKHF1	HMGXB4	4.37027e-05	4.47535e-05
859169	MIR30E	MIR193A	4.36849e-05	5.31084e-05
783554	SOX1	C15orf48	4.36792e-05	5.17338e-05
241009	CD34	TMEM63C	4.36657e-05	6.26029e-05
609165	INHBB	INHBC	4.36634e-05	5.04541e-05
375562	ANKRD26	SEMA4F	4.36514e-05	5.01541e-05
33703	STARD7	COQ4	4.36163e-05	4.83037e-05
531632	THNSL2	ADHFE1	4.36147e-05	8.4042e-05
934498	HAPLN4	FAM19A1	4.36022e-05	4.79308e-05
350437	SLC10A1	ZNF777	4.35856e-05	5.04995e-05
758787	ZNF609	SEMA6A	4.35784e-05	4.6243e-05
404954	ARID3A	E2F7	4.35719e-05	4.90126e-05
21608	PRKCZ	HSPB1	4.35579e-05	0.000116466
69609	RAB11FIP2	AQP10	4.35563e-05	5.1802e-05
760690	SHISA2	FAM178B	4.35556e-05	6.22676e-05
480416	DSC1	ZNF770	4.35512e-05	5.87175e-05
268885	ZNF512B	WDR6	4.35505e-05	4.86002e-05
231920	RALGAPB	C2CD5	4.35394e-05	4.81092e-05
586907	CD1B	CCDC106	4.35298e-05	7.39786e-05
175848	GIN1	CORO1A	4.35276e-05	0.000234884
640315	PLEKHF1	FAM160A2	4.35127e-05	4.60839e-05
873304	MIR184	RAVER2	4.34767e-05	6.32678e-05
261883	PPP1CC	PPP2R5E	4.34724e-05	5.33683e-05
816724	SAMD7	ZC3HAV1L	4.34652e-05	4.52043e-05
893108	CDRT4	SCEL	4.34648e-05	4.88634e-05
122211	AHDC1	MESP2	4.34564e-05	5.94237e-05
316685	MYO3B	HNRNPUL2	4.34541e-05	5.32195e-05
643302	IQCD	DDI2	4.34487e-05	5.87521e-05
601164	KRT82	TMEM217	4.34448e-05	4.95717e-05
88442	OGG1	MSH6	4.34354e-05	5.0195e-05
339771	XYLB	FGGY	4.3433e-05	5.19912e-05
816972	RPS19BP1	GIPC3	4.34213e-05	9.42072e-05
226108	NKIRAS2	S100A12	4.34137e-05	4.69716e-05
447519	TSPAN8	EPPK1	4.34051e-05	6.46464e-05
573695	CCDC173	FANK1	4.34044e-05	5.64874e-05
295503	ZRANB1	AES	4.33962e-05	5.86928e-05
871524	IFITM5	OSR2	4.33906e-05	5.44604e-05
639872	ASPG	NAALAD2	4.33892e-05	5.29942e-05
359890	METRN	SEMA7A	4.33736e-05	4.99712e-05
128629	SAFB2	BIK	4.33639e-05	4.55479e-05
600596	AQP5	RAB11FIP2	4.33586e-05	4.91248e-05
536571	OCIAD2	ZSCAN23	4.33432e-05	5.75477e-05
923956	UBE2QL1	AIRE	4.33416e-05	5.71909e-05
930379	HIST2H2AC	HIST1H4C	4.33323e-05	6.73577e-05
908615	MIR132	MIR204	4.33244e-05	7.9137e-05
80950	GAPDH	SERPINI2	4.3311e-05	4.81796e-05
432490	CTCFL	ZFP57	4.32927e-05	6.61517e-05
807069	KRT73	LRRC69	4.32699e-05	4.61035e-05
775796	RTKN2	IVNS1ABP	4.32696e-05	6.26549e-05
362757	CHRAC1	CABIN1	4.3266e-05	4.9501e-05
513686	HDC	FTCD	4.32187e-05	5.14934e-05
849172	ZNF677	SMR3B	4.32007e-05	6.82048e-05
896890	DBNDD2	NACAD	4.31968e-05	4.83216e-05
555426	ADAM33	SYNC	4.3193e-05	5.76424e-05
205124	NOL9	RPL7L1	4.31907e-05	4.72149e-05
913163	MIR145	MIR140	4.31528e-05	0.000117207
405418	NPHS2	CD2AP	4.31493e-05	5.43468e-05
3520	LUC7L	SFMBT1	4.31257e-05	8.44017e-05
79820	CDKN1B	CDKN1A	4.30996e-05	7.21252e-05
907842	GTF2I	ISM1	4.30813e-05	5.57339e-05
337269	ALKBH5	ALKBH3	4.30788e-05	6.3125e-05
354302	HAO1	C14orf159	4.30677e-05	4.59432e-05
574659	MPPE1	GBGT1	4.30596e-05	5.30593e-05
787821	CCDC159	CEP95	4.30355e-05	5.39147e-05
379009	CCL8	TFF2	4.30326e-05	6.74935e-05
119004	GTF2F1	POLR2L	4.30324e-05	4.85216e-05
779984	EPGN	EGF	4.30205e-05	5.50162e-05
460045	ZBTB46	CD83	4.30114e-05	5.17628e-05
303224	KITLG	KIT	4.30044e-05	5.39856e-05
549442	INIP	NEK11	4.29961e-05	4.34028e-05
330578	HSD17B2	GPR22	4.29941e-05	5.70879e-05
39201	RGS1	RGS13	4.29932e-05	5.9961e-05
304470	FAM160A2	CLVS2	4.29916e-05	4.95698e-05
289427	ALDH3B1	RNF222	4.29714e-05	4.846e-05
592085	PIP	C10orf62	4.29638e-05	6.80686e-05
600618	AQP5	CST2	4.296e-05	4.91865e-05
149676	VEZF1	BARX1	4.29523e-05	4.40589e-05
742738	IRX3	TBX18	4.29413e-05	9.3622e-05
329687	OVGP1	LDOC1L	4.29136e-05	6.16055e-05
708107	RAB43	RAB34	4.29097e-05	4.70287e-05
223063	SRR	SERINC2	4.29096e-05	6.3561e-05
42126	SIRT1	HINT1	4.28855e-05	5.32606e-05
607823	FCAMR	PSG9	4.28851e-05	5.69851e-05
790583	B3GALT5	GBGT1	4.28839e-05	5.76985e-05
645070	ANPEP	CPA3	4.28664e-05	5.30409e-05
219753	TMEM100	KCP	4.28464e-05	4.64278e-05
541265	SLC17A4	ZNF573	4.28176e-05	6.34071e-05
923604	LOH12CR2	YIF1A	4.28161e-05	4.86879e-05
570857	ANKFN1	SLURP1	4.28107e-05	5.37598e-05
749595	TPRX1	CAMK2N2	4.28049e-05	5.00139e-05
789960	FIGLA	ZSCAN12	4.27641e-05	6.46315e-05
84458	MRPL2	MS4A8	4.27416e-05	5.52114e-05
44161	MAPK1	NRAS	4.27192e-05	8.09822e-05
429023	RASSF8	KHDRBS2	4.26785e-05	5.1431e-05
377580	ENO3	NUDT17	4.26587e-05	4.6538e-05
33634	STARD7	GCHFR	4.26491e-05	4.6784e-05
663527	PLA2G4F	ZNF256	4.26161e-05	5.21551e-05
377581	ENO3	ENO4	4.26075e-05	4.78196e-05
478754	KLRC1	ULBP1	4.25846e-05	5.05132e-05
923603	LOH12CR2	NMD3	4.25841e-05	5.08307e-05
442199	BMP2	BMP4	4.25295e-05	0.000132882
460042	ZBTB46	GPR137B	4.25088e-05	4.97332e-05
118824	TTF1	SFTPB	4.24948e-05	4.71168e-05
819996	TET3	ZNF445	4.24796e-05	5.07906e-05
888987	GPX1	FAAH	4.2477e-05	6.88544e-05
810499	PRELID2	RERG	4.24727e-05	8.42585e-05
524598	SYPL2	CCDC28B	4.24572e-05	5.59497e-05
821793	GFRAL	FAIM	4.24137e-05	5.60073e-05
864054	LST1	PDCD1LG2	4.24105e-05	4.88257e-05
396203	ZNF346	C3orf33	4.24009e-05	6.84763e-05
410999	MUC5B	SUGP2	4.2393e-05	5.28048e-05
601042	KRT84	ZNF169	4.23911e-05	6.0348e-05
490888	TBR1	FOXB1	4.23905e-05	8.31328e-05
178024	LUC7L2	C1QTNF7	4.23804e-05	5.66363e-05
645054	MESP1	TBX1	4.2378e-05	4.96769e-05
226133	DNAJC7	BAG2	4.23695e-05	4.47602e-05
221131	MAP1A	NETO1	4.23666e-05	7.43312e-05
925230	ZCCHC11	PAIP1	4.23542e-05	4.87715e-05
478782	KLRC1	SH2D1B	4.23516e-05	4.92117e-05
816734	SAMD7	DHRS13	4.2346e-05	4.47184e-05
23290	RAB27A	RAB3D	4.23424e-05	4.77429e-05
150907	CDK9	GTF2F2	4.23337e-05	4.22555e-05
907300	HPR	SCARA5	4.23275e-05	4.50925e-05
220633	ZNF606	SSC5D	4.23228e-05	6.33753e-05
33646	STARD7	PDSS2	4.23213e-05	4.69149e-05
347868	PVALB	GPRIN1	4.23207e-05	6.73275e-05
89481	PDCD10	ZNF580	4.23184e-05	0.000105883
552573	EIF4EBP2	PAIP2	4.23172e-05	4.5184e-05
289424	ALDH3B1	ZNF771	4.23132e-05	4.78992e-05
501131	DNASE2B	ETV3L	4.23131e-05	6.23944e-05
651244	ANKRD33	SMYD1	4.23121e-05	5.59313e-05
592103	PSKH1	MMP21	4.23061e-05	4.19396e-05
607788	FCAMR	PSG3	4.23008e-05	5.49719e-05
895107	SPRR2A	TMEM99	4.22999e-05	4.33948e-05
328300	P2RX5	SP140	4.22899e-05	5.51743e-05
536978	TBCK	VHLL	4.22897e-05	5.94937e-05
913498	SRCIN1	DOK7	4.22878e-05	6.68523e-05
532954	TMEFF2	PHLDB2	4.22696e-05	4.88519e-05
846727	HOXC6	HOXB5	4.22654e-05	4.58754e-05
850750	SULT1C4	FNDC7	4.22508e-05	5.57303e-05
429026	RASSF8	IGSF5	4.22473e-05	4.98384e-05
43909	CABIN1	ZBTB25	4.22357e-05	5.01644e-05
640593	NUDT13	MDH1B	4.22333e-05	4.99643e-05
97313	IVNS1ABP	HMCN2	4.22303e-05	4.55153e-05
456058	E2F8	CSPP1	4.22256e-05	4.67883e-05
589334	GART	FAT4	4.22209e-05	4.60518e-05
932494	KIAA1468	LCAT	4.21834e-05	4.51611e-05
365236	TNNT1	TCL1B	4.2114e-05	6.47742e-05
556158	TMEM25	C20orf197	4.21132e-05	6.04675e-05
377567	ENO3	HKDC1	4.21088e-05	4.67195e-05
246644	DEAF1	LRRN4CL	4.21014e-05	5.21885e-05
826758	CC2D2B	ZNF142	4.20898e-05	7.56406e-05
581876	SHCBP1L	MSH4	4.20837e-05	4.33909e-05
841837	ZNF675	HIPK3	4.20835e-05	6.6513e-05
828891	SLC15A5	HMCN1	4.20802e-05	5.55088e-05
608516	DPY30	HOXA4	4.20748e-05	4.7031e-05
127614	RNASE1	LRP5L	4.20533e-05	6.97704e-05
535067	ADPRH	SERINC2	4.20477e-05	6.12285e-05
853141	HYLS1	GJC2	4.20067e-05	5.05901e-05
853140	HYLS1	CLVS1	4.199e-05	5.25791e-05
440998	CLPP	ACAT1	4.19865e-05	4.4464e-05
333366	EBF4	CD274	4.19799e-05	5.20818e-05
791161	ANKRD45	APOBEC3H	4.19226e-05	5.50697e-05
326619	IMPG2	PTMS	4.19199e-05	4.90724e-05
712354	TMEM196	IAH1	4.19196e-05	7.37231e-05
726729	PNLIP	ANKRD22	4.19107e-05	4.76526e-05
502851	GPR87	CLK4	4.19103e-05	5.53749e-05
549459	INIP	TICRR	4.19062e-05	4.0624e-05
21477	METTL22	KIN	4.18981e-05	5.29713e-05
735190	ACSF3	SYNGR2	4.18895e-05	5.0295e-05
628337	HNF4G	RXRG	4.18839e-05	5.2007e-05
236676	RAB33B	TBC1D7	4.18664e-05	5.15782e-05
795822	DHRS7C	TMEM38A	4.18371e-05	5.4413e-05
33684	STARD7	ADCK2	4.18269e-05	4.56555e-05
309628	DMRT3	KLK4	4.18092e-05	5.59179e-05
715711	RBM4B	PER3	4.1801e-05	4.59378e-05
557838	FXYD4	CD79B	4.17971e-05	5.13356e-05
175247	ATP10D	CDRT15	4.17946e-05	7.8645e-05
415088	RBM18	DNASE1L2	4.17762e-05	4.99721e-05
628333	HNF4G	MNX1	4.17178e-05	5.14549e-05
316624	MYO3B	RDX	4.17125e-05	4.54512e-05
203092	PLXDC1	SP5	4.1709e-05	8.14346e-05
524594	SYPL2	SPAG4	4.17053e-05	4.68443e-05
781371	BRICD5	FCER2	4.17047e-05	4.82315e-05
855927	GPATCH3	PCDHGA1	4.17037e-05	5.52413e-05
428968	P4HA1	LINC00314	4.1661e-05	0.000130401
138634	CA1	CA9	4.1656e-05	5.81757e-05
478760	KLRC1	KLRD1	4.16382e-05	4.89271e-05
138530	BTG1	API5	4.16359e-05	4.65165e-05
787712	CCDC159	ANKRD46	4.16232e-05	4.8051e-05
627830	SHH	WNT3A	4.16199e-05	5.71889e-05
453499	RNF112	TCF4	4.16164e-05	4.57096e-05
469052	DDC	TTC27	4.16118e-05	4.87078e-05
205161	NOL9	ZNF587B	4.15915e-05	5.80911e-05
716031	FBXO45	CCDC141	4.15836e-05	4.47097e-05
63204	TBCB	TBCA	4.15784e-05	6.83025e-05
458746	ELOF1	FREM3	4.15754e-05	8.47211e-05
529007	AQP10	ZNF343	4.157e-05	5.74995e-05
235265	CLSTN1	VPS26B	4.15646e-05	4.50054e-05
107620	HOXB5	ALX1	4.15541e-05	5.75336e-05
934486	HAPLN4	DMRTA2	4.15501e-05	4.39596e-05
582081	LYZL4	C7orf26	4.15301e-05	6.10082e-05
458533	NXNL2	FAM189A1	4.15252e-05	4.89513e-05
112184	ZC3H7A	PARP15	4.15226e-05	5.68145e-05
119359	VASP	ENAH	4.15143e-05	5.61657e-05
222036	SMG8	LINC00656	4.14919e-05	4.98561e-05
853747	ATL1	REEP5	4.1471e-05	4.94365e-05
432022	FAM124B	MAMSTR	4.14683e-05	5.42035e-05
383411	SIAE	PIWIL3	4.14643e-05	4.79812e-05
291141	CAMK1G	KCTD11	4.14554e-05	5.63917e-05
527351	RORC	MCL1	4.14374e-05	5.21777e-05
359894	METRN	ZFYVE27	4.14363e-05	5.15069e-05
386785	VPS29	TBC1D5	4.14299e-05	4.53225e-05
628332	HNF4G	FOXA2	4.14274e-05	4.98222e-05
934250	TSSC1	BAIAP3	4.14214e-05	4.76258e-05
709078	GXYLT2	SMCO1	4.14142e-05	4.58639e-05
571661	ANKRD29	MACC1	4.14112e-05	5.33202e-05
708112	RAB43	RAB25	4.13868e-05	4.56137e-05
878646	ALG3	KLHDC7B	4.13856e-05	0.000107237
582171	SMG1	PLEKHS1	4.13791e-05	6.45714e-05
199286	ADIPOR1	MLXIPL	4.13772e-05	7.18302e-05
821385	ZFP69B	ANKZF1	4.13695e-05	4.65787e-05
607791	FCAMR	CEACAM6	4.1369e-05	5.93174e-05
403377	IL1R2	TNFRSF1A	4.13317e-05	5.59874e-05
552575	EIF4EBP2	PAIP2B	4.1329e-05	4.56251e-05
810961	CD300E	ZNF490	4.13134e-05	6.71548e-05
870659	MUC19	FAM217B	4.12946e-05	4.9649e-05
741013	SAMD9L	GZMH	4.12933e-05	5.00098e-05
549443	INIP	MIIP	4.12821e-05	4.24159e-05
345454	ANKRD54	FAM102A	4.12805e-05	4.74907e-05
211915	METAP1	PDF	4.12748e-05	5.27513e-05
88446	OGG1	NEIL2	4.1263e-05	5.15818e-05
551304	TMEM236	HYKK	4.12526e-05	4.7725e-05
724078	DES	LGSN	4.1238e-05	4.72139e-05
33629	STARD7	SPR	4.12355e-05	4.77791e-05
221656	DOLPP1	CIB3	4.12311e-05	5.30663e-05
267442	TSC22D2	GPR87	4.11918e-05	5.81298e-05
450441	METTL25	CHRDL2	4.11894e-05	4.65208e-05
82636	FANCE	UBE2T	4.11742e-05	5.55155e-05
165858	WDR45B	ZNF736	4.11729e-05	4.54198e-05
640320	PLEKHF1	SCYL2	4.11391e-05	4.30512e-05
699885	C1QTNF4	PALM3	4.11389e-05	6.03588e-05
393891	SLC4A9	TMC5	4.11224e-05	5.52735e-05
362755	CHRAC1	RSF1	4.1095e-05	4.73423e-05
316077	MS4A12	COLEC10	4.10754e-05	4.76058e-05
931127	ZCCHC6	DPPA4	4.10497e-05	5.21311e-05
483353	GJA10	SPAG7	4.10413e-05	7.25304e-05
512345	FITM1	ZNF75A	4.10394e-05	4.97998e-05
37970	LZTS3	CUX2	4.10317e-05	4.90912e-05
607798	FCAMR	ANGPT4	4.10315e-05	6.5168e-05
43919	CABIN1	TSPYL6	4.09823e-05	4.67859e-05
306370	KMT2C	ZNF335	4.09694e-05	4.46226e-05
664720	UQCRFS1	MAB21L3	4.09396e-05	0.000114386
222867	SPINT2	CHRDL2	4.09172e-05	4.52412e-05
656612	VASN	GLIPR2	4.09098e-05	4.37075e-05
671401	BNC1	OVOL1	4.0892e-05	5.46235e-05
800710	IFITM2	TRIM59	4.08882e-05	4.3404e-05
383058	DBX1	TLX3	4.08706e-05	4.77531e-05
589337	GART	ENTPD2	4.08634e-05	4.63389e-05
279178	CHUK	TAB1	4.08609e-05	4.02337e-05
571770	TBCEL	ZNF695	4.08291e-05	5.83246e-05
462763	BPIFA2	MS4A15	4.08254e-05	5.09441e-05
600598	AQP5	AQP4	4.08083e-05	4.61348e-05
295446	SYT13	C10orf35	4.07989e-05	8.61342e-05
58312	TRIP4	SCGB2A2	4.07896e-05	4.19431e-05
810468	PRELID2	RSBN1	4.07858e-05	0.000110835
107609	HOXB5	BARX1	4.07814e-05	5.63272e-05
651442	PPP1R14A	MYL6	4.07753e-05	4.49101e-05
579269	HKDC1	SNRK	4.07541e-05	5.96243e-05
260502	GAS2L1	NCKAP5L	4.0743e-05	5.31752e-05
8485	ZDHHC6	LCAT	4.07279e-05	4.97953e-05
367443	HAS1	LINC00158	4.07199e-05	4.68632e-05
110079	ECHDC2	DECR1	4.07117e-05	4.62518e-05
226141	DNAJC7	UNC45B	4.07042e-05	4.46852e-05
549445	INIP	PSMG2	4.07031e-05	4.15403e-05
807524	AGBL4	STYK1	4.06985e-05	7.00853e-05
605037	CCDC27	ZFP57	4.06698e-05	7.126e-05
925237	ZCCHC11	FIGLA	4.0666e-05	4.78174e-05
309631	DMRT3	DMBX1	4.06614e-05	5.27226e-05
625866	FOXQ1	FOXE1	4.06431e-05	4.5576e-05
226150	DNAJC7	DNAJB8	4.06419e-05	4.57103e-05
608895	ANKRD30BL	RNF103	4.06266e-05	4.50738e-05
62754	POP4	FCRL6	4.06121e-05	5.42366e-05
231919	RALGAPB	SNX13	4.06059e-05	4.38275e-05
339768	XYLB	CCDC77	4.05645e-05	5.09541e-05
715725	RBM4B	ZFHX3	4.05477e-05	4.55909e-05
528610	CRNN	RHEBL1	4.05477e-05	4.95402e-05
844603	GZMM	SPAG4	4.05374e-05	4.42886e-05
751572	NSUN7	FAM220A	4.05368e-05	5.86435e-05
23273	GNB5	ADCY4	4.05261e-05	4.4693e-05
865883	SPIRE2	SPIRE1	4.05127e-05	4.33857e-05
453716	ATP6V1F	CYBRD1	4.05097e-05	4.56308e-05
934482	HAPLN4	SOX5	4.05001e-05	4.38526e-05
222885	SPINT2	FAM19A1	4.04915e-05	4.34617e-05
44689	PATZ1	BIK	4.04868e-05	4.67972e-05
923946	UBE2QL1	FBXO34	4.04861e-05	5.53335e-05
491073	HLX	ASCL2	4.04765e-05	8.31862e-05
535084	IGSF11	NETO1	4.04481e-05	5.271e-05
70018	MINPP1	NELL1	4.04476e-05	4.74936e-05
61510	PLEKHJ1	REP15	4.03854e-05	5.54958e-05
930375	HIST2H2AC	H3F3B	4.03657e-05	6.00708e-05
923981	ATXN1L	N4BP2L2	4.03648e-05	6.06174e-05
450866	VIL1	LIMA1	4.03573e-05	6.76805e-05
529279	FLG	SBSN	4.03486e-05	4.30344e-05
715717	RBM4B	PER1	4.03386e-05	4.43002e-05
829769	LINC00994	EDDM3A	4.03199e-05	4.20461e-05
671434	CKAP2L	SERPINB2	4.03126e-05	4.43628e-05
705805	NIPAL4	FAM124A	4.03095e-05	5.0667e-05
584359	SLC34A2	TMEM80	4.0308e-05	5.03296e-05
497184	KIAA0319	DAB2	4.03039e-05	4.88156e-05
500229	PAQR5	SMYD4	4.02909e-05	4.82984e-05
549486	ACTL7B	SIRPG	4.029e-05	5.45761e-05
600621	AQP5	FJX1	4.02875e-05	4.64391e-05
97311	IVNS1ABP	URI1	4.02717e-05	4.60465e-05
680743	BFSP2	OR51J1	4.02688e-05	4.88157e-05
25568	LLGL2	MYH13	4.02623e-05	4.2477e-05
934492	HAPLN4	SHCBP1	4.02615e-05	4.55468e-05
4195	SEC62	ZFAND2A	4.02541e-05	4.39574e-05
226155	DNAJC7	HSBP1L1	4.02523e-05	4.48576e-05
353022	BIRC7	TYR	4.0252e-05	4.91147e-05
226127	DNAJC7	IER5	4.02376e-05	4.38098e-05
86985	SUB1	MAZ	4.02275e-05	4.33775e-05
481944	TBX3	ZIC1	4.02261e-05	5.48548e-05
179710	NACC2	LINC00324	4.02001e-05	5.78138e-05
305952	CBLN4	TRABD	4.01917e-05	4.65841e-05
601088	KRT84	C17orf78	4.01882e-05	4.50955e-05
501097	DNASE2B	IPP	4.01832e-05	6.57023e-05
925804	AMY1C	GUCA2A	4.01677e-05	6.00978e-05
362778	CHRAC1	GRWD1	4.01671e-05	4.5814e-05
193928	DCK	HKR1	4.01619e-05	4.76551e-05
272176	MAK16	RPL7L1	4.0152e-05	4.79843e-05
821367	PEAR1	PDIA2	4.01482e-05	4.6956e-05
224110	KCTD5	UHRF1	4.01358e-05	5.2785e-05
629836	DCSTAMP	TMEM178A	4.01346e-05	4.701e-05
807079	TAL2	PGBD1	4.0132e-05	5.6921e-05
630149	RPP25L	ASCL4	4.01316e-05	4.84411e-05
925202	ZCCHC11	ZC3H7A	4.01267e-05	4.93753e-05
456294	TXNDC17	PLVAP	4.0121e-05	4.76535e-05
122201	AHDC1	ETS2	4.01198e-05	6.06424e-05
597378	LY6K	KIAA2013	4.01168e-05	6.56425e-05
74538	TMEM33	RNF183	4.0113e-05	5.00748e-05
95580	DHCR24	SMIM13	4.01116e-05	5.0542e-05
747802	AMBN	TM2D1	4.00981e-05	6.16491e-05
656625	VASN	FKBP1C	4.00956e-05	4.33748e-05
513692	HDC	UCA1	4.00952e-05	6.4923e-05
58303	TRIP4	DDX54	4.00817e-05	4.18237e-05
846730	HOXC6	HOXA6	4.00735e-05	4.72986e-05
879811	CELA3B	CES4A	4.00732e-05	5.12829e-05
657062	TTC39C	OTOP1	4.00648e-05	6.49262e-05
100293	PIK3R3	SOS1	4.00561e-05	8.58891e-05
796360	ZNF93	SMYD5	4.0051e-05	4.35601e-05
492051	DNAJC1	DNAJB11	4.00476e-05	4.43878e-05
86087	HMGCR	IDI2	4.0043e-05	4.93911e-05
587285	PPP1R15B	ANKZF1	4.00305e-05	4.5302e-05
115647	PLCG1	PIK3CB	4.00282e-05	4.70051e-05
4895	IFFO1	SEL1L2	4.00158e-05	6.78619e-05
879608	FNIP1	NPRL2	3.99938e-05	4.53613e-05
826247	LCTL	FAM227A	3.99826e-05	4.82143e-05
642616	CCDC68	SFT2D2	3.99801e-05	0.000106172
357566	MEDAG	LINC00200	3.99659e-05	6.22641e-05
810831	KRT26	PDZRN3	3.99644e-05	4.87157e-05
340936	CWF19L1	ZFP57	3.99644e-05	5.56668e-05
112719	CLTA	AP2M1	3.99598e-05	5.67843e-05
162198	ANP32A	FAM160A1	3.99585e-05	6.68547e-05
724508	ABO	CDCA7	3.99559e-05	6.98229e-05
510723	RDH16	OVOL3	3.99366e-05	0.000115591
873691	MIR495	MIR133B	3.99337e-05	5.5837e-05
775800	RTKN2	TRIM52	3.99277e-05	4.62831e-05
471057	ALDH3B2	RMDN2	3.98859e-05	4.79517e-05
904245	POLG2	EDDM3B	3.98846e-05	0.000150597
600597	AQP5	EFHD1	3.98773e-05	4.48503e-05
318494	CD5L	CR2	3.98712e-05	4.82688e-05
43041	TIMM13	MIPEP	3.98681e-05	4.34036e-05
138652	CA1	CYB5RL	3.98609e-05	5.30326e-05
934268	TSSC1	FAM3D	3.98534e-05	4.29459e-05
707427	CFL1	LIMK1	3.98466e-05	5.71766e-05
861561	RIPPLY2	TBX6	3.984e-05	4.56559e-05
925197	ZCCHC11	GTPBP1	3.98394e-05	4.58777e-05
789869	MRGPRX2	GKN1	3.98182e-05	4.96125e-05
246643	DEAF1	HOXB9	3.98067e-05	4.92835e-05
369011	SHFM1	RUNX2	3.98032e-05	5.29407e-05
74544	TMEM33	HSPB7	3.97972e-05	3.78523e-05
7888	NCDN	SHISA9	3.97778e-05	4.06271e-05
53408	ACOT8	B4GALNT3	3.97732e-05	8.02032e-05
640730	RAG1	MAPK6	3.97695e-05	4.06082e-05
498397	MMP7	MMP2	3.97429e-05	4.7072e-05
289428	ALDH3B1	FAM180A	3.97299e-05	5.15798e-05
928197	C14orf169	JMJD4	3.97049e-05	5.27749e-05
118996	GTF2F1	POLR2F	3.96938e-05	4.4459e-05
377561	ENO3	SLC37A2	3.96891e-05	4.41972e-05
13927	LETMD1	ARRDC3	3.96882e-05	4.87614e-05
715999	NRROS	FKBP1C	3.96737e-05	4.56022e-05
693016	PLEKHG5	TMEM59	3.96732e-05	4.36352e-05
267264	LONP1	BDH1	3.96664e-05	4.93615e-05
800310	KRT76	ZNF367	3.96605e-05	5.40383e-05
441030	CLPP	LONP1	3.96432e-05	4.21884e-05
453514	RNF112	ATL3	3.96302e-05	5.38429e-05
770030	ATG9B	PNISR	3.96296e-05	5.83635e-05
183686	CRIM1	GREM2	3.96278e-05	5.73146e-05
854858	ZNF534	C8orf44	3.96174e-05	4.53017e-05
4689	ETV7	HHIPL1	3.96146e-05	5.02605e-05
879394	DEFB115	BPIFB6	3.96115e-05	4.52648e-05
708132	RAB43	RUFY4	3.95946e-05	4.42877e-05
306369	KMT2C	HOXA4	3.95885e-05	4.19053e-05
74535	TMEM33	STT3B	3.95782e-05	4.05275e-05
577592	GPR61	PREP	3.95724e-05	6.80921e-05
229356	LUZP1	ZBTB14	3.95721e-05	5.86563e-05
487777	WNT10A	WNT10B	3.95401e-05	0.00010698
497730	FGFBP1	LRIT3	3.95388e-05	5.52543e-05
536855	CABS1	FAM200A	3.95374e-05	5.35511e-05
119010	GTF2F1	POLR2D	3.95373e-05	4.50578e-05
453518	RNF112	ZNF488	3.94877e-05	4.40607e-05
744830	GPR150	FDCSP	3.94697e-05	6.61782e-05
708099	RAB43	RAB33B	3.94598e-05	4.42417e-05
392656	PRPH2	BBX	3.94505e-05	5.58447e-05
265880	FAM53B	SCEL	3.94383e-05	4.32019e-05
497990	IL18BP	ARL14	3.94283e-05	5.0236e-05
844955	HOXA4	THAP6	3.94275e-05	5.76159e-05
896242	APOBEC3D	SNX22	3.94249e-05	5.10024e-05
751535	NSUN7	ARPP21	3.94139e-05	4.31006e-05
708108	RAB43	RAB23	3.93941e-05	4.29525e-05
775802	RTKN2	NLRP2	3.93932e-05	5.53966e-05
890567	SLFN14	MSANTD1	3.93895e-05	5.88218e-05
262538	PDE2A	ETV3	3.93859e-05	4.76407e-05
644905	PLIN1	RBM26	3.93847e-05	5.69512e-05
339734	SEC22C	TTC29	3.93611e-05	4.71824e-05
44693	PATZ1	MAS1	3.93554e-05	4.45566e-05
932485	KIAA1468	ABCG5	3.93511e-05	3.97861e-05
587287	PPP1R15B	HSPB3	3.93385e-05	4.41429e-05
375582	ANKRD26	ZADH2	3.93363e-05	4.87723e-05
489622	AOAH	ZKSCAN5	3.93334e-05	7.65379e-05
617736	CPA3	CELA3B	3.93308e-05	5.73231e-05
312459	TNFRSF1A	FASLG	3.93298e-05	5.80947e-05
587047	CD1E	EML6	3.93218e-05	4.46412e-05
718667	SLC26A9	SLC26A8	3.93067e-05	4.38871e-05
468128	EMILIN2	CCDC167	3.92891e-05	4.29286e-05
405423	NPHS2	NPHS1	3.92883e-05	4.73547e-05
435998	SPDEF	SIM2	3.92824e-05	5.16196e-05
58314	TRIP4	TRERF1	3.92671e-05	4.1292e-05
362777	CHRAC1	ASF1B	3.92557e-05	4.548e-05
207828	ARPC2	CTTN	3.92543e-05	4.88558e-05
766810	HEPHL1	GINM1	3.92542e-05	6.16463e-05
573735	MMP21	C14orf28	3.92503e-05	5.50546e-05
645072	ANPEP	NAALADL1	3.92359e-05	4.74835e-05
329867	ABCB1	PRELID2	3.92013e-05	4.24312e-05
551089	IDI2	GLI4	3.91985e-05	5.37532e-05
856242	RASSF9	CASC2	3.91811e-05	7.10295e-05
58311	TRIP4	UFSP2	3.91668e-05	3.99974e-05
623452	TMEM161B	C14orf180	3.91667e-05	5.18727e-05
393107	MEP1A	ZNF189	3.91538e-05	6.96898e-05
928337	C18orf8	SACS	3.91488e-05	7.77552e-05
301145	THAP3	BTG1	3.91345e-05	4.51033e-05
370959	TFR2	MRGPRX1	3.91323e-05	5.17915e-05
532980	PHOSPHO2	C1orf50	3.91315e-05	5.20114e-05
718618	GCSAM	LIME1	3.9127e-05	4.32311e-05
133303	ACLY	RBAKDN	3.91224e-05	5.09811e-05
934270	TSSC1	C2orf40	3.91163e-05	4.33629e-05
131675	UBE4B	AIRE	3.91121e-05	5.4176e-05
857611	C1orf68	PNLIP	3.91116e-05	4.39199e-05
478741	KLRC1	PLEKHM2	3.91086e-05	4.52185e-05
789962	FIGLA	ZSWIM5	3.91074e-05	4.6482e-05
17960	TSPAN32	ZBTB46	3.91026e-05	4.68089e-05
395610	C9	CINP	3.90818e-05	6.04389e-05
596718	PPP1R35	CEP85	3.90788e-05	4.27773e-05
199548	AMFR	RNF187	3.90727e-05	4.49874e-05
368309	LSR	CDRT1	3.9072e-05	6.09486e-05
359884	METRN	STK25	3.90628e-05	4.534e-05
132674	NR1H2	NR1H4	3.90623e-05	5.76701e-05
74495	TMEM33	CREBZF	3.90561e-05	3.89671e-05
879840	MIR320C1	MIR320A	3.90517e-05	0.000100562
118331	MT1G	MT1H	3.90084e-05	4.59779e-05
138635	CA1	CA14	3.90048e-05	5.75526e-05
226137	DNAJC7	HSPA12B	3.90037e-05	4.29646e-05
411679	NRP2	PRDM13	3.90027e-05	6.14417e-05
338786	TRPM7	CNNM2	3.89911e-05	5.38171e-05
118997	GTF2F1	POLR2C	3.89905e-05	4.40624e-05
434475	PSG8	CD244	3.89853e-05	4.30074e-05
628327	HNF4G	PAX4	3.89741e-05	4.68219e-05
23900	CAMK2A	CAMK2B	3.89724e-05	6.87955e-05
623394	TMEM184C	ASCL3	3.89674e-05	4.50299e-05
696014	ATPAF2	CPA6	3.89666e-05	6.28885e-05
583023	TMED6	TMEM229A	3.89619e-05	4.47883e-05
905829	MAP1LC3B2	DNAJC21	3.89289e-05	5.58502e-05
536598	SLC10A4	SLC10A5	3.8911e-05	5.73874e-05
595632	TLCD1	REEP4	3.88814e-05	4.56281e-05
453498	RNF112	PCP4	3.88777e-05	4.26535e-05
122209	AHDC1	MSGN1	3.88764e-05	5.49916e-05
476809	PTPN22	PTPRJ	3.88741e-05	6.21143e-05
925215	ZCCHC11	PAQR5	3.88727e-05	4.58443e-05
589322	GART	BTBD3	3.88572e-05	4.31326e-05
434240	IL17C	IL17RE	3.88494e-05	5.06915e-05
589350	GART	FOXP2	3.88437e-05	4.27713e-05
329256	CAD	ZSCAN9	3.88367e-05	4.68461e-05
327128	STRADB	STRADA	3.88352e-05	5.7938e-05
879403	DEFB115	DEFB128	3.88333e-05	4.42083e-05
701647	CSDC2	GRTP1	3.88307e-05	4.80829e-05
392452	BYSL	TBC1D8	3.87935e-05	9.3556e-05
290096	CDKL3	RTCA	3.87859e-05	4.3474e-05
118329	MT1G	MT1B	3.87379e-05	4.73747e-05
657192	PTF1A	ZBTB11	3.87379e-05	9.4203e-05
386795	VPS29	GOLT1A	3.87308e-05	4.25565e-05
607805	FCAMR	PSG8	3.8729e-05	5.0927e-05
217071	SLITRK5	LINGO4	3.87012e-05	4.08279e-05
362761	CHRAC1	UBN1	3.86855e-05	4.30456e-05
226096	NKIRAS2	IL36B	3.8673e-05	4.26975e-05
92398	STAT1	CHUK	3.86728e-05	5.43562e-05
36744	MT3	MT1B	3.86395e-05	4.50446e-05
640597	NUDT13	AK8	3.8639e-05	4.35027e-05
97312	IVNS1ABP	TXNDC12	3.86273e-05	4.41322e-05
596737	PPP1R35	KIAA0753	3.86201e-05	4.34933e-05
226120	DNAJC7	DNAJB6	3.862e-05	4.29058e-05
58310	TRIP4	STRN3	3.86147e-05	3.88203e-05
789982	ASCL2	ZBTB7B	3.86122e-05	6.63451e-05
390614	SIM1	ACTRT3	3.86084e-05	5.22095e-05
118995	GTF2F1	POLR2E	3.86043e-05	4.41914e-05
453709	ATP6V1F	MIOS	3.8601e-05	4.43195e-05
628346	HNF4G	FOXA3	3.85647e-05	4.883e-05
719075	TRAM1L1	ISOC2	3.85586e-05	4.20979e-05
718617	GCSAM	MMP28	3.85546e-05	4.30631e-05
795053	TOP1MT	ZNF324B	3.85539e-05	5.85636e-05
910053	LHX1	SALL1	3.85538e-05	4.99876e-05
850667	AKR1B10	XPNPEP1	3.8545e-05	5.87417e-05
309621	DMRT3	KLHL1	3.85349e-05	4.75873e-05
688198	PDE7B	PDE3A	3.85278e-05	4.62248e-05
642913	SEC11C	DPP4	3.85266e-05	4.26781e-05
246636	DEAF1	MMRN2	3.85155e-05	4.70813e-05
873608	MIR200B	MIR199B	3.85134e-05	5.85161e-05
864056	LST1	RASSF5	3.85028e-05	4.28872e-05
709079	GXYLT2	CCDC7	3.85025e-05	4.49051e-05
730592	SMIM19	CLEC1B	3.84846e-05	4.63337e-05
246453	NFATC2IP	RWDD3	3.84836e-05	4.45881e-05
221150	AKTIP	ZNF618	3.84821e-05	4.09432e-05
577622	ALX3	ZFYVE21	3.8469e-05	6.01378e-05
173260	COPS7B	PACSIN3	3.84534e-05	4.42344e-05
526719	F13B	HDGFL1	3.84532e-05	4.82487e-05
872578	COLQ	CEP57L1	3.84451e-05	5.18313e-05
596734	PPP1R35	HEPACAM2	3.84406e-05	4.25397e-05
231918	RALGAPB	TBC1D1	3.84348e-05	4.1315e-05
836472	CLPSL2	NUFIP2	3.8433e-05	5.67936e-05
246451	NFATC2IP	RASD2	3.84317e-05	4.49172e-05
800707	IFITM2	C18orf25	3.84238e-05	4.07451e-05
846747	HOXC6	HOXA4	3.84057e-05	4.60399e-05
207845	ARPC2	LIMK1	3.83875e-05	4.56599e-05
516180	MARVELD3	FAT2	3.83571e-05	4.1222e-05
593306	TFF1	MPPED2	3.83412e-05	0.000129802
235276	CLSTN1	LRRTM3	3.83343e-05	4.13864e-05
461253	NPAS1	SPHKAP	3.83315e-05	5.64529e-05
561023	MSGN1	ZNF627	3.83221e-05	5.00142e-05
256984	UQCR10	SHBG	3.83207e-05	6.11008e-05
222875	SPINT2	SPINT1	3.82951e-05	4.23706e-05
426473	KIAA1191	EVX1	3.82877e-05	5.92844e-05
621025	BDH2	AACS	3.82707e-05	4.59135e-05
854864	ZNF534	ARMC7	3.82563e-05	5.8546e-05
600608	AQP5	MIP	3.82516e-05	4.5141e-05
910054	LHX1	EMX2	3.82427e-05	4.97963e-05
540161	SPINK7	ATXN7L2	3.82334e-05	6.65878e-05
645064	ANPEP	TXNDC12	3.82182e-05	4.74916e-05
478784	KLRC1	NCR3	3.8209e-05	4.51578e-05
828887	MSANTD1	SLFN14	3.81929e-05	5.19076e-05
687041	SHCBP1	FLRT1	3.81657e-05	4.57233e-05
222866	SPINT2	GGNBP2	3.8155e-05	4.05615e-05
879804	CELA3B	KCNJ13	3.81488e-05	4.71442e-05
282826	N4BP2L2	THPO	3.8144e-05	4.71728e-05
574341	PLCL2	LETMD1	3.81412e-05	4.82189e-05
932473	KIAA1468	STARD3NL	3.81351e-05	4.18347e-05
551303	TMEM236	SAA2	3.81278e-05	5.61099e-05
144791	MTO1	NEURL3	3.81211e-05	5.12657e-05
711646	CST9	SETBP1	3.81175e-05	8.30959e-05
270243	TRIM33	TBPL2	3.81072e-05	5.26439e-05
364409	CD37	ANPEP	3.80709e-05	5.1581e-05
169385	ANP32E	CCDC88C	3.80517e-05	4.56949e-05
405417	NPHS2	XPNPEP3	3.80354e-05	4.62042e-05
715767	SWSAP1	REV3L	3.80342e-05	4.26123e-05
772408	GPR3	BSCL2	3.80315e-05	4.60648e-05
292133	FAM76A	PLEK2	3.80294e-05	4.35111e-05
226135	DNAJC7	SDF2L1	3.80207e-05	3.97882e-05
86988	SUB1	CTCFL	3.80166e-05	4.10436e-05
478743	KLRC1	FBXO38	3.80108e-05	4.80442e-05
268888	ZNF512B	PEAK1	3.80058e-05	4.22504e-05
561166	ATP6V1G3	MPLKIP	3.79691e-05	5.40531e-05
555354	GGTLC1	FAR2	3.79654e-05	4.14832e-05
112714	CLTA	AP2S1	3.79568e-05	5.51292e-05
347345	ZMAT5	LRRC40	3.79524e-05	5.00087e-05
395638	C9	SLC25A30	3.79464e-05	5.24552e-05
934494	HAPLN4	INSM1	3.7932e-05	4.3833e-05
128640	SAFB2	UTF1	3.79313e-05	4.13512e-05
571383	PPP2R5E	PPP2R5C	3.79155e-05	4.87851e-05
33902	SLCO1A2	SLC10A4	3.79155e-05	6.24651e-05
370303	CHCHD2	VGLL3	3.79086e-05	5.10352e-05
640322	PLEKHF1	UEVLD	3.79079e-05	3.98067e-05
598581	SCGB3A1	TCTA	3.79056e-05	4.33558e-05
711265	ZBTB21	MSGN1	3.79026e-05	4.97032e-05
704577	AGXT	RFESD	3.7883e-05	4.34645e-05
715723	RBM4B	NR0B2	3.78621e-05	4.17769e-05
758902	LINC00304	PARG	3.78387e-05	4.45254e-05
295571	CYP3A43	ZNF200	3.78376e-05	9.8803e-05
231922	RALGAPB	TBC1D4	3.78204e-05	4.17376e-05
751911	FJX1	FAM111B	3.78129e-05	4.50656e-05
671440	APLF	SECTM1	3.78093e-05	6.53297e-05
224470	FTH1	SCARA5	3.77922e-05	4.29389e-05
600603	AQP5	AQP8	3.77853e-05	4.29406e-05
222863	SPINT2	SIPA1L3	3.77817e-05	4.08448e-05
870726	HTN3	S100A6	3.77783e-05	4.922e-05
829537	ZAR1L	ZFC3H1	3.77726e-05	5.37597e-05
512626	ADAM21	ZNF404	3.77665e-05	4.98354e-05
607987	PUS10	CNTNAP3	3.77446e-05	4.59926e-05
453500	RNF112	OLIG2	3.7741e-05	4.29575e-05
340319	KRT31	OVCH1	3.77072e-05	4.11721e-05
592218	ZNF230	SAPCD2	3.77035e-05	5.34657e-05
296240	ABCC2	SLC37A3	3.77023e-05	5.18628e-05
577384	NAT2	LYSMD4	3.76904e-05	4.71126e-05
435997	SPDEF	DNAAF1	3.7685e-05	4.57942e-05
608501	DPY30	HOXD4	3.76775e-05	4.25026e-05
328641	SLC27A5	GUSBP1	3.76734e-05	4.9834e-05
74320	TMEM97	YJEFN3	3.76728e-05	4.45684e-05
329891	AKR1B1	STARD3NL	3.76653e-05	4.6782e-05
645049	MESP1	SMYD1	3.76645e-05	4.95924e-05
620280	ZDHHC19	ZDHHC17	3.7664e-05	4.59913e-05
329895	AKR1B1	XYLB	3.76444e-05	5.12143e-05
100290	PIK3R3	PIK3CD	3.76395e-05	7.46747e-05
292342	MLXIPL	PRSS22	3.76388e-05	7.39204e-05
743710	DEFB114	RBM12B	3.76195e-05	5.3646e-05
362793	CHRAC1	NYNRIN	3.76176e-05	4.5078e-05
391630	PEX7	SP5	3.7615e-05	4.56014e-05
688187	PDE7B	PDE8B	3.76146e-05	4.46367e-05
611482	ALPI	TREH	3.76136e-05	4.36585e-05
708121	RAB43	VTI1A	3.76075e-05	4.14645e-05
712575	GMPPB	CACHD1	3.76019e-05	9.16141e-05
68182	FKTN	GADD45B	3.75921e-05	4.27568e-05
625860	FOXQ1	DNASE1L2	3.75756e-05	4.7024e-05
221525	SAMD14	NEUROD4	3.75753e-05	4.64683e-05
556672	LSM14B	DMRTA1	3.75737e-05	4.65955e-05
443737	C2orf47	ZFAND1	3.7571e-05	5.44154e-05
928012	GRASP	SELE	3.75635e-05	5.33771e-05
660964	WFDC13	PHTF1	3.75564e-05	4.4916e-05
584594	SLC37A3	DDX43	3.75558e-05	7.81887e-05
21491	METTL22	FHL3	3.75417e-05	4.21976e-05
3443	MATK	MEMO1	3.75358e-05	6.48223e-05
58328	TRIP4	C1orf64	3.7529e-05	3.77827e-05
663974	TMEM129	SRCAP	3.75179e-05	0.000131466
607786	FCAMR	OLR1	3.75177e-05	5.07895e-05
386796	VPS29	RCSD1	3.75147e-05	4.16535e-05
281536	ANKRD34C	OTOL1	3.75135e-05	6.16653e-05
58301	TRIP4	CALCOCO1	3.75128e-05	3.84123e-05
480483	SLC43A3	CCDC83	3.7511e-05	7.70781e-05
846734	HOXC6	HOXC11	3.74997e-05	4.37931e-05
687043	SHCBP1	FIBP	3.74936e-05	4.42273e-05
18213	TNPO3	LINC00687	3.74915e-05	5.7333e-05
458532	NXNL2	AP5M1	3.74812e-05	4.82191e-05
220191	IDH3A	C1QTNF8	3.74747e-05	5.28891e-05
33660	STARD7	COQ9	3.74728e-05	4.17343e-05
529278	FLG	KRTDAP	3.74674e-05	4.13843e-05
434496	PSG8	GYPB	3.74634e-05	4.11951e-05
326595	IMPG2	GATAD1	3.74627e-05	4.73514e-05
564783	ARL14EP	CKM	3.74565e-05	4.39076e-05
934468	HAPLN4	EML1	3.74555e-05	4.02007e-05
833898	CPNE4	CCDC150	3.74495e-05	5.98291e-05
541297	SLC17A4	STPG2	3.74331e-05	5.70064e-05
58305	TRIP4	SAFB2	3.74243e-05	3.94341e-05
540876	CDKAL1	ZNF546	3.7424e-05	4.29112e-05
801051	GP1BA	KLHDC8A	3.74214e-05	4.1404e-05
383408	P2RX3	KCTD16	3.74181e-05	4.6531e-05
29308	NEBL	TMOD4	3.74035e-05	4.70963e-05
778692	B4GALNT4	SH2B2	3.73966e-05	4.29336e-05
70740	GTPBP4	RPL7L1	3.73959e-05	5.8075e-05
445339	TSKS	POU2F2	3.73923e-05	4.09855e-05
601846	MED11	FABP4	3.738e-05	4.18846e-05
760183	FUT7	RHD	3.73781e-05	4.43295e-05
693099	PLEKHG5	FAM83B	3.73691e-05	4.18192e-05
235248	CLSTN1	SYNDIG1	3.73669e-05	3.90753e-05
424106	DPPA4	AHNAK2	3.73667e-05	4.91323e-05
425804	ZRANB3	ABHD15	3.73563e-05	4.6008e-05
920051	PLAC4	BATF2	3.73502e-05	4.41353e-05
671439	APLF	HMCES	3.73475e-05	6.71864e-05
554282	SERPINH1	TCP11L1	3.73416e-05	6.59064e-05
864967	TTC25	DNAAF1	3.734e-05	4.18753e-05
366846	CNFN	TMEM40	3.73322e-05	4.68051e-05
533439	CPNE9	LLPH	3.73316e-05	4.28925e-05
361279	DTWD1	GRSF1	3.73195e-05	3.92157e-05
205466	PEF1	WBP1L	3.73186e-05	4.15797e-05
201416	SAFB	NR1H2	3.73152e-05	4.09417e-05
366262	TGFB1	TGFB2	3.73103e-05	0.00011672
433928	PMEPA1	WFIKKN1	3.72934e-05	4.33446e-05
455908	SERGEF	NPVF	3.72846e-05	5.31644e-05
219749	TMEM100	CHRDL2	3.72845e-05	4.03556e-05
122558	RHOT1	TRAK2	3.72836e-05	4.49919e-05
474968	LYVE1	ARL11	3.72828e-05	6.09604e-05
708188	RAB37	RAB44	3.72808e-05	4.66216e-05
453495	RNF112	SPAG9	3.72728e-05	4.08961e-05
716785	EVX2	SEL1L3	3.72722e-05	8.03568e-05
604376	ZYG11B	ZNF737	3.7271e-05	7.86807e-05
226118	DNAJC7	ST13	3.72671e-05	4.08628e-05
231383	ZNF212	TMEM74	3.72585e-05	7.75974e-05
78917	PPFIBP1	SYT10	3.72535e-05	4.77959e-05
315956	TRPM5	OTOP1	3.72391e-05	4.57736e-05
403034	KCNJ13	TEX261	3.7238e-05	5.94596e-05
544032	SLC2A12	POU5F1B	3.72325e-05	5.45842e-05
383050	DBX1	MNX1	3.72316e-05	4.57355e-05
174961	OSBPL11	RHOH	3.72303e-05	5.00919e-05
58325	TRIP4	PTRH1	3.72269e-05	3.90431e-05
930382	HIST2H2AC	HIST2H2AA3	3.7224e-05	6.26454e-05
206155	NCSTN	APH1A	3.72237e-05	4.72802e-05
239650	MMRN2	BMPER	3.7213e-05	4.36883e-05
716587	CTU2	PHACTR3	3.72128e-05	9.217e-05
208691	WDFY3	NIPAL4	3.72082e-05	4.35457e-05
386783	VPS29	VPS26A	3.7196e-05	4.05701e-05
926833	UTP14C	LDOC1L	3.71868e-05	5.13951e-05
760187	FUT7	FUT11	3.71827e-05	4.42049e-05
279714	GALT	NHLRC1	3.71726e-05	4.28528e-05
221527	SAMD14	GUCA2A	3.71685e-05	4.76995e-05
308444	PTPRU	TMEM196	3.71504e-05	4.9349e-05
683959	TSNARE1	ZBTB45	3.71492e-05	8.95387e-05
424023	LHX4	ZNF316	3.71489e-05	4.55423e-05
854765	AKR1C4	GTSF1	3.71488e-05	5.47078e-05
581884	SHCBP1L	CEP55	3.71412e-05	3.83187e-05
754843	FOXS1	CAMTA1	3.71384e-05	4.55859e-05
133279	ACLY	MLX	3.71305e-05	6.15187e-05
186632	KCNE4	SESTD1	3.71108e-05	4.30418e-05
55814	SLC38A7	C14orf79	3.70917e-05	5.19853e-05
377491	INTS2	ZNF221	3.70801e-05	4.77739e-05
359882	METRN	PLXND1	3.70708e-05	4.14687e-05
605408	HENMT1	EXD1	3.707e-05	4.01525e-05
317098	ASIC4	CAND2	3.70667e-05	4.45519e-05
313012	PITX1	HOXD10	3.70659e-05	4.99802e-05
828886	MSANTD1	C3orf33	3.70496e-05	4.56321e-05
796375	ZNF93	ZNF816	3.70333e-05	4.10897e-05
532951	TMEFF2	LIMD2	3.7001e-05	4.18537e-05
69443	PDLIM1	BAIAP2L2	3.69952e-05	5.12999e-05
215429	PEX2	CCDC158	3.69816e-05	5.95919e-05
434348	IRGC	CYB5D1	3.69777e-05	4.43021e-05
862579	ZDHHC18	NLRP4	3.69741e-05	6.16957e-05
167548	PRKACB	PRKACA	3.69609e-05	6.8502e-05
219758	TMEM100	FAM83G	3.69602e-05	3.98995e-05
581872	SHCBP1L	JTB	3.69582e-05	3.64591e-05
796552	ODF4	LRRC8E	3.69578e-05	4.416e-05
623636	RANBP3L	LINC00315	3.69346e-05	5.63922e-05
358995	USB1	RBMXL2	3.69263e-05	4.43186e-05
821829	DMBT1	SFTPC	3.6926e-05	5.18258e-05
47996	PIGH	ZNF699	3.69102e-05	4.58747e-05
74487	TMEM33	TBL2	3.69015e-05	3.49644e-05
601196	KRT82	ZSCAN16	3.68899e-05	5.06076e-05
537569	RNF175	CLVS1	3.68863e-05	4.76194e-05
749598	TPRX1	TEAD4	3.68768e-05	4.30314e-05
581918	SHCBP1L	2026-09-11	3.68657e-05	3.71419e-05
439784	NT5C	C1orf123	3.68615e-05	5.1952e-05
640314	PLEKHF1	SLC48A1	3.68486e-05	3.82391e-05
826263	NCCRP1	CCDC28B	3.68451e-05	5.55763e-05
460061	ZBTB46	TMEM178A	3.68433e-05	4.97109e-05
829434	FSCB	TNRC18	3.68354e-05	4.52738e-05
572035	GPR15	CALCB	3.68319e-05	3.95715e-05
914181	RDM1	HJURP	3.68143e-05	4.86029e-05
74466	SUPT6H	TM4SF1	3.6813e-05	3.83003e-05
112723	CLTA	AP2A1	3.68068e-05	5.23674e-05
460048	ZBTB46	FAM102A	3.6805e-05	4.86717e-05
240974	CD34	XPNPEP3	3.67863e-05	5.32333e-05
74316	TMEM97	REPIN1	3.67838e-05	4.44342e-05
596723	PPP1R35	EVI5L	3.67801e-05	4.10935e-05
568544	CPB1	LASP1	3.67795e-05	4.94988e-05
290090	MYH13	SH3BGRL2	3.67788e-05	5.3211e-05
222864	SPINT2	PALLD	3.67724e-05	3.99586e-05
226075	NKIRAS2	MAP3K1	3.67573e-05	4.05803e-05
600630	AQP5	PRB1	3.6738e-05	4.1459e-05
107614	HOXB5	HOXB9	3.67287e-05	5.50259e-05
87193	SLC12A7	SLCO6A1	3.67255e-05	0.000101519
345457	ANKRD54	EVI2B	3.67235e-05	4.45814e-05
853860	C2CD4A	DNASE1	3.67233e-05	4.18047e-05
411812	CA14	FAM210A	3.67222e-05	4.94756e-05
510236	GIT2	PARD6A	3.67185e-05	6.23949e-05
203629	LARP4	CELA3B	3.6712e-05	4.73223e-05
318638	TBX21	HMCES	3.67104e-05	4.29868e-05
23271	GNB5	GNG13	3.67073e-05	3.90607e-05
348270	L3MBTL2	SCGB1D2	3.6707e-05	5.28136e-05
23284	RAB27A	MLPH	3.66998e-05	3.98568e-05
559164	CCDC102B	CCDC148	3.66897e-05	5.02006e-05
671316	CLIC3	CELA1	3.66871e-05	4.82659e-05
588866	EPB41	SYT10	3.66855e-05	4.31416e-05
412515	SGIP1	SLC25A35	3.66796e-05	0.000104961
595640	TLCD1	XKR5	3.66769e-05	3.94897e-05
371094	PPP1R17	PPP1R36	3.66734e-05	5.69112e-05
43082	TIMM13	C20orf203	3.6656e-05	5.15906e-05
646341	STAT6	BATF	3.66518e-05	4.6211e-05
772403	GPR3	HSF2BP	3.66499e-05	4.39659e-05
924769	SELM	NPVF	3.66364e-05	5.86772e-05
24462	VASH1	ISM1	3.66352e-05	4.83939e-05
311529	MTHFD2	CEACAM21	3.66078e-05	6.88468e-05
49824	CPNE6	LLPH	3.66055e-05	3.94247e-05
709065	GXYLT2	POFUT1	3.65938e-05	4.17251e-05
925198	ZCCHC11	ZC3H7B	3.65906e-05	4.66312e-05
554986	GLB1L2	PLD5	3.65812e-05	6.56378e-05
162666	SCAMP2	CAD	3.65634e-05	3.96602e-05
676523	CST1	TVP23A	3.65584e-05	4.10272e-05
405424	NPHS2	TMEM63C	3.65551e-05	4.40707e-05
205470	PEF1	RADIL	3.65519e-05	3.90083e-05
451334	LRFN1	SYT10	3.65414e-05	4.40122e-05
91298	EIF4G1	EIF4E	3.65302e-05	5.1068e-05
312176	ASPM	NANOS2	3.65295e-05	4.44484e-05
468782	SERPINF1	KLF9	3.65278e-05	7.31338e-05
29137	PIAS2	RXRG	3.65271e-05	5.09902e-05
478649	SLCO1B1	SLC10A4	3.65254e-05	4.86425e-05
624948	ENPP6	LINC00323	3.65139e-05	4.42725e-05
879409	DEFB115	DEFB121	3.65083e-05	3.96787e-05
760178	FUT7	GXYLT2	3.6508e-05	4.57815e-05
518995	MEP1B	SSBP2	3.65067e-05	6.3776e-05
604531	PRKAA2	PRKAA1	3.65056e-05	5.08707e-05
786881	GBP6	SLC35E3	3.64997e-05	5.10244e-05
701631	CSDC2	SENP1	3.64982e-05	4.05049e-05
756561	ZADH2	RUNX1T1	3.6493e-05	9.87354e-05
25112	TRHDE	ZNF155	3.64916e-05	5.02348e-05
235249	CLSTN1	LGI1	3.64841e-05	4.08211e-05
620293	ZDHHC19	MBOAT4	3.6484e-05	4.16463e-05
336837	NLRC4	CARD9	3.64806e-05	3.999e-05
568573	LGI2	ZNF567	3.64753e-05	6.0754e-05
863956	CARD16	PYDC2	3.64696e-05	3.84689e-05
611725	CGGBP1	CD27	3.64672e-05	4.79127e-05
719083	TRAM1L1	EMC1	3.64665e-05	4.12581e-05
607806	FCAMR	CEACAM8	3.64662e-05	5.37707e-05
206156	NCSTN	ADAM10	3.64482e-05	0.000150798
591162	LCE2B	TMEM80	3.64481e-05	4.91258e-05
223210	KLK6	RNF10	3.64481e-05	4.16793e-05
226083	NKIRAS2	IL1RL2	3.64463e-05	3.93147e-05
52191	SNPH	LINC00839	3.64401e-05	5.13679e-05
68731	ECM2	EFNA3	3.64283e-05	5.78182e-05
646520	MS4A14	S100A13	3.64186e-05	4.34691e-05
329918	AKR1B1	SRD5A2	3.64149e-05	4.32771e-05
841139	GUCA2A	ZFAND4	3.64115e-05	4.11249e-05
97307	IVNS1ABP	TPT1	3.64088e-05	4.22909e-05
345057	TOP3B	TOP1MT	3.64081e-05	6.53168e-05
478755	KLRC1	TREML2	3.64077e-05	4.39219e-05
74549	TMEM33	RNFT1	3.64014e-05	3.54289e-05
23287	RAB27A	MYRIP	3.6398e-05	4.02433e-05
740792	C10orf71	TTC27	3.63641e-05	5.02008e-05
354272	HAO1	BAAT	3.63631e-05	3.86951e-05
33681	STARD7	RTN4IP1	3.63467e-05	3.99866e-05
628321	HNF4G	HHEX	3.6334e-05	4.19359e-05
719869	FGFBP3	SHISA2	3.63173e-05	4.15948e-05
426382	MYOG	MAMSTR	3.63137e-05	4.48152e-05
526155	DPT	ZNF212	3.63075e-05	5.43041e-05
748320	PSAPL1	CASC1	3.63048e-05	4.12666e-05
58309	TRIP4	ESRRG	3.62971e-05	3.77079e-05
635521	DACT1	TERT	3.62908e-05	5.64404e-05
549470	INIP	MELK	3.62868e-05	3.77509e-05
362781	CHRAC1	HP1BP3	3.62779e-05	4.03438e-05
295696	CYP3A43	C17orf50	3.62684e-05	4.57194e-05
645069	ANPEP	CD1E	3.62658e-05	4.5155e-05
594359	AIRE	TMEM200A	3.62461e-05	5.21757e-05
821826	DMBT1	NAPSA	3.62403e-05	4.51186e-05
75325	CPE	MATR3	3.62363e-05	4.80417e-05
74537	TMEM33	CREBRF	3.62205e-05	3.31772e-05
617721	CPA3	CPA1	3.62094e-05	5.29586e-05
797158	ATL3	LRP5L	3.62011e-05	5.10664e-05
693015	PLEKHG5	RND3	3.6191e-05	3.98505e-05
410851	CD3EAP	MFSD11	3.61897e-05	6.59598e-05
715720	RBM4B	RAI1	3.61871e-05	4.1467e-05
183663	CRIM1	CHRD	3.61862e-05	4.5424e-05
328842	AGBL5	AGBL4	3.61703e-05	4.89033e-05
512226	CBLN3	KIFC3	3.61695e-05	4.35419e-05
351837	NFATC2	NFKBIE	3.61648e-05	5.05243e-05
355062	CST9L	SDR39U1	3.61628e-05	6.31677e-05
861756	ZYG11A	SV2C	3.61541e-05	4.22519e-05
772386	GPR3	PLCL1	3.61504e-05	4.31002e-05
887198	ZNF492	ASPG	3.61452e-05	4.83021e-05
466999	LLGL1	SYNE4	3.61399e-05	4.83069e-05
365978	CLC	SECTM1	3.61303e-05	5.08034e-05
628331	HNF4G	NEUROG3	3.613e-05	4.43853e-05
10064	TBPL1	PCDH20	3.61005e-05	4.34868e-05
268883	ZNF512B	TXNL1	3.61001e-05	4.06495e-05
671441	APLF	C17orf99	3.60996e-05	6.16666e-05
629832	DCSTAMP	BATF3	3.60972e-05	4.2968e-05
626594	TBX20	SMYD1	3.60924e-05	5.13062e-05
208477	SUCLG1	C4orf17	3.6092e-05	6.0707e-05
528108	OAZ3	ATP13A3	3.60889e-05	5.51683e-05
441007	CLPP	SSBP1	3.60825e-05	3.81155e-05
574347	PLCL2	BSCL2	3.60759e-05	4.74558e-05
861279	SPRR2E	ZKSCAN2	3.60731e-05	4.51192e-05
231921	RALGAPB	RHOQ	3.60702e-05	3.8471e-05
692992	ZIK1	CC2D2B	3.60697e-05	8.13848e-05
575625	C16orf87	RGS6	3.60546e-05	3.86116e-05
724378	ZNF654	CRYGB	3.6031e-05	4.93081e-05
80971	GAPDH	SERPINB11	3.60308e-05	3.96352e-05
33631	STARD7	ACO1	3.60304e-05	4.06095e-05
754845	FOXS1	RAI1	3.60293e-05	4.47923e-05
226132	DNAJC7	PDCD5	3.60228e-05	4.00775e-05
467246	ZNF20	C10orf71	3.60196e-05	5.57765e-05
861571	RIPPLY2	HES7	3.60143e-05	4.16134e-05
107949	CAAP1	SERPINB13	3.6006e-05	4.45431e-05
907313	PCDHGB3	ZNF598	3.60031e-05	3.92177e-05
446468	RGS13	TMEM151A	3.59966e-05	6.00349e-05
441020	CLPP	ACAD8	3.59944e-05	3.81162e-05
807583	CYP2R1	FAXDC2	3.59919e-05	3.89549e-05
365965	DYRK1B	DCSTAMP	3.59917e-05	4.51762e-05
428979	RBM19	TVP23C	3.5986e-05	7.14174e-05
861487	HSD3B1	TM9SF3	3.59678e-05	4.59535e-05
775807	RTKN2	AKIP1	3.59561e-05	4.67396e-05
8040	SERPINB1	SERPINB3	3.59445e-05	5.02105e-05
693281	LGALS4	MROH8	3.59428e-05	4.29854e-05
617813	DNAJC5G	TMEM44	3.59252e-05	4.42486e-05
507230	GUCD1	PPDPF	3.59206e-05	4.51746e-05
879411	DEFB115	DEFB134	3.59154e-05	4.04628e-05
871520	IFITM5	SBNO2	3.59077e-05	4.59553e-05
864976	TTC25	STK40	3.59052e-05	4.33564e-05
444172	F10	JMJD4	3.58745e-05	4.73793e-05
25587	LLGL2	IGSF5	3.58608e-05	3.8275e-05
126467	DUT	CAD	3.58585e-05	4.21493e-05
261879	PPP1CC	PPP2R5D	3.58549e-05	5.02463e-05
453511	RNF112	ZNF503	3.58367e-05	5.31515e-05
295277	PHLDB1	PHLDB2	3.58277e-05	5.19279e-05
221141	AKTIP	DAZAP2	3.58256e-05	4.09496e-05
859684	MIR148B	FAM135B	3.58185e-05	4.9696e-05
593	FKBP4	PTGES3	3.58176e-05	7.8238e-05
74515	TMEM33	DERL3	3.58172e-05	3.49309e-05
118881	INSIG2	DYNAP	3.57845e-05	5.24615e-05
893251	GET4	NUFIP2	3.57785e-05	4.71714e-05
639873	ASPG	RNF32	3.57773e-05	4.47465e-05
318495	CD5L	C4BPA	3.57739e-05	4.61869e-05
640312	PLEKHF1	AKTIP	3.57611e-05	3.80853e-05
699879	C1QTNF4	FRMD8	3.57606e-05	4.14323e-05
158991	CASP6	TP53AIP1	3.57588e-05	4.36137e-05
754842	FOXS1	ZNF212	3.57543e-05	4.44275e-05
219746	TMEM100	VEZF1	3.57487e-05	4.0965e-05
122208	AHDC1	TBX19	3.57486e-05	5.13081e-05
829527	FAM47E	TBX10	3.57478e-05	4.68453e-05
231923	RALGAPB	ADAP2	3.57328e-05	3.91309e-05
528768	NUP210L	PCDHB1	3.57074e-05	4.71342e-05
555367	GGTLC1	ACSF3	3.5707e-05	4.71107e-05
288731	ITGA2B	FN1	3.57039e-05	4.0804e-05
651302	LENG8	PLA2G2C	3.56905e-05	3.9232e-05
280072	LYRM4	LINC00320	3.5681e-05	4.55493e-05
311154	CYB5R4	CYB5R2	3.56678e-05	4.15974e-05
226148	DNAJC7	HSPA6	3.56675e-05	4.00862e-05
37960	LZTS3	CC2D1A	3.56661e-05	4.45439e-05
622061	RAD54L2	TNFSF13	3.56614e-05	4.28799e-05
640319	PLEKHF1	TGFBRAP1	3.56583e-05	3.85184e-05
443738	C2orf47	ERGIC1	3.56538e-05	4.93638e-05
499409	CASP5	CASP4	3.56475e-05	4.11783e-05
445513	HTN1	PRH1	3.56335e-05	4.74815e-05
607781	FCAMR	GRB14	3.56197e-05	4.98892e-05
561154	ATP6V1G3	TFR2	3.56166e-05	3.88758e-05
59454	ARMC1	C21orf62	3.56146e-05	3.96495e-05
150723	STAM	HGS	3.56088e-05	5.629e-05
441038	CLPP	DBT	3.56087e-05	3.80942e-05
169900	SUSD4	SVEP1	3.56065e-05	5.78058e-05
826248	LCTL	MANEAL	3.55981e-05	4.8228e-05
741014	SAMD9L	SLFN13	3.55838e-05	4.66272e-05
775811	RTKN2	RIPK4	3.55806e-05	4.17554e-05
872843	MIR23B	MIR32	3.55733e-05	4.38613e-05
865885	SPIRE2	PIWIL3	3.55624e-05	3.95229e-05
826220	LCTL	CRYBB3	3.55603e-05	5.29997e-05
600628	AQP5	TENM3	3.55564e-05	4.19643e-05
600625	AQP5	SAMD7	3.55561e-05	4.16452e-05
821366	PEAR1	FIBP	3.55554e-05	4.24133e-05
925229	ZCCHC11	SOHLH1	3.55497e-05	4.24334e-05
91353	ADAM23	LGI3	3.55479e-05	4.15398e-05
834669	CRYBA4	C9orf85	3.55443e-05	4.08507e-05
110102	ECHDC2	HAO1	3.55427e-05	3.98853e-05
772385	GPR3	ZNF516	3.55299e-05	4.24009e-05
550063	GBGT1	KBTBD3	3.55285e-05	4.56313e-05
841576	LYPD2	ZBBX	3.55275e-05	5.12301e-05
435993	SPDEF	CDX1	3.55228e-05	4.41208e-05
816722	SAMD7	IGLON5	3.5516e-05	3.9913e-05
26341	TSG101	SNF8	3.5512e-05	4.34476e-05
7875	NCDN	SUCO	3.55074e-05	3.87695e-05
601802	MED11	ADIRF	3.55062e-05	3.88347e-05
222876	SPINT2	FSTL5	3.54998e-05	3.93962e-05
846733	HOXC6	HOXB1	3.54934e-05	4.29779e-05
434154	ZBP1	LRRC70	3.54883e-05	4.66519e-05
214301	CASP3	CASP8	3.54722e-05	5.52713e-05
668400	CRADD	LINC00167	3.5454e-05	5.25489e-05
931376	C19orf43	INSM1	3.54448e-05	3.93277e-05
722182	FUT1	LMTK3	3.54445e-05	5.10862e-05
529289	FLG	KPRP	3.54302e-05	3.938e-05
577563	UGT2B4	CENPBD1	3.54261e-05	8.60471e-05
340654	MSH2	MLH1	3.54092e-05	5.01028e-05
191134	LY96	TLR4	3.53991e-05	4.50605e-05
800684	IFITM2	UBP1	3.53846e-05	3.87984e-05
629390	CA3	SALL3	3.53789e-05	0.000117072
590073	SIM2	SYTL3	3.53755e-05	4.42251e-05
663600	INPP5D	TEC	3.53636e-05	5.41498e-05
533444	CPNE9	ISLR2	3.53628e-05	4.03087e-05
185732	FLI1	CEBPE	3.53611e-05	5.97334e-05
879372	DEFB115	C1orf54	3.53587e-05	4.12172e-05
637012	PPP1R36	PDLIM4	3.53429e-05	5.02805e-05
571771	TBCEL	TBCE	3.53388e-05	4.68002e-05
26352	CA12	CA3	3.5337e-05	6.48251e-05
549471	INIP	ZFYVE19	3.53338e-05	3.49726e-05
596703	PPP1R35	MDM1	3.53288e-05	3.98184e-05
864049	LST1	CTLA4	3.53029e-05	3.94046e-05
664659	UQCRFS1	ZBTB5	3.52916e-05	6.17756e-05
609166	INHBB	AMH	3.52913e-05	4.20695e-05
845101	DMBX1	TBCE	3.52841e-05	4.08562e-05
600605	AQP5	TSPAN12	3.52818e-05	4.10707e-05
646513	NYAP1	MYCNOS	3.52791e-05	4.3297e-05
51098	ADNP	LRRK1	3.52739e-05	4.51422e-05
800629	LRRC37B	FHIT	3.52639e-05	4.80394e-05
309630	DMRT3	OLIG3	3.52491e-05	4.26806e-05
222883	SPINT2	ZNF8	3.52432e-05	3.90846e-05
433932	PMEPA1	CGN	3.52296e-05	3.91828e-05
74311	TMEM97	GRAMD1B	3.52257e-05	4.18188e-05
877454	KCTD11	CAMK1G	3.5225e-05	7.98538e-05
637642	OTOGL	CPVL	3.52242e-05	4.01475e-05
382273	SEPSECS	C6orf52	3.52177e-05	4.56487e-05
773537	RFX7	DDI1	3.52176e-05	0.000132843
928008	GRASP	NETO2	3.5209e-05	4.52848e-05
925207	ZCCHC11	ZNF91	3.52042e-05	3.83364e-05
592107	PSKH1	NEK8	3.51973e-05	3.58824e-05
491344	IL1F10	PRSS53	3.51908e-05	5.66719e-05
471645	ANGPTL3	CIDEC	3.51765e-05	3.7169e-05
640729	RAG1	CDC14B	3.51641e-05	3.63702e-05
101980	STX12	ATP6V0A2	3.51594e-05	4.01019e-05
1308	CIAPIN1	NUBP2	3.51473e-05	4.17706e-05
80959	GAPDH	HKDC1	3.51435e-05	4.06397e-05
201409	SAFB	NR3C1	3.51343e-05	3.60064e-05
596713	PPP1R35	CDKL1	3.51305e-05	3.99462e-05
823004	TREML4	CCDC183	3.5129e-05	5.69388e-05
535340	SPATA16	PLCXD3	3.51181e-05	4.85412e-05
849767	ELOVL2	CCDC60	3.51162e-05	4.85612e-05
226069	NKIRAS2	MAP2K4	3.50986e-05	3.90642e-05
703698	IL17D	NLRP7	3.50922e-05	3.81127e-05
693046	PLEKHG5	KCTD13	3.50889e-05	3.91915e-05
222884	SPINT2	KIAA1324L	3.50777e-05	3.88829e-05
185548	KIN	ARL11	3.50776e-05	6.34193e-05
327116	STRADB	XPO7	3.5073e-05	5.66852e-05
908481	RASSF5	RASSF1	3.50687e-05	3.95129e-05
314700	FRMPD1	CA9	3.50685e-05	7.73238e-05
205467	PEF1	RASD2	3.50679e-05	3.87673e-05
565603	FAM151B	OAF	3.5064e-05	4.37818e-05
701612	CSDC2	PAN2	3.50439e-05	3.92037e-05
800701	IFITM2	BST2	3.50408e-05	3.77623e-05
81918	TDP2	TSGA13	3.50235e-05	7.7858e-05
719860	FGFBP3	SP4	3.50122e-05	4.05839e-05
69616	RAB11FIP2	AQP12A	3.50033e-05	4.18658e-05
818025	LCE2A	C17orf97	3.50033e-05	4.10757e-05
738940	ACER2	ZNF133	3.50009e-05	4.51625e-05
100553	CNN3	PRPH	3.49878e-05	7.48816e-05
570023	PLA2R1	CST8	3.49791e-05	5.80872e-05
455849	SUMF2	JMJD4	3.49789e-05	4.145e-05
455903	SERGEF	VSNL1	3.49724e-05	4.28917e-05
223233	KLK6	ZNF488	3.49718e-05	3.94118e-05
4191	SEC62	DNAJC5G	3.49709e-05	3.93198e-05
383056	DBX1	ISL2	3.49692e-05	4.22572e-05
835518	ZNF846	SPDYC	3.49681e-05	4.04082e-05
244828	SFN	YWHAZ	3.49643e-05	4.57201e-05
224982	RAB4A	RAB5A	3.49563e-05	6.45417e-05
879596	FNIP1	SIK3	3.49428e-05	4.16313e-05
775809	RTKN2	ARMC10	3.49413e-05	4.4244e-05
821797	GFRAL	SCRT2	3.49376e-05	4.65952e-05
354282	HAO1	PEX10	3.49371e-05	3.84625e-05
460051	ZBTB46	EVI2B	3.49365e-05	4.75956e-05
99372	GBP1	BATF2	3.49359e-05	5.46386e-05
421037	ELF1	ELF2	3.49313e-05	4.70102e-05
453717	ATP6V1F	ATP12A	3.49271e-05	4.00209e-05
205472	PEF1	FBXO33	3.4924e-05	3.92505e-05
37969	LZTS3	EEF2K	3.49163e-05	4.35999e-05
362763	CHRAC1	NAA60	3.49061e-05	3.94049e-05
433954	RBPJL	MFNG	3.49053e-05	3.6957e-05
859492	MIR210	MIR140	3.48991e-05	9.13557e-05
348286	L3MBTL2	MEGF6	3.48773e-05	5.65589e-05
923986	ATXN1L	SIM2	3.48639e-05	5.6498e-05
217063	SLITRK5	LRTM2	3.48571e-05	4.09653e-05
37966	LZTS3	ZNF804A	3.48496e-05	4.39585e-05
597295	HK3	CHI3L1	3.4843e-05	4.24903e-05
772384	GPR3	LETMD1	3.4838e-05	4.15638e-05
659740	GBX2	TAL2	3.48345e-05	4.13771e-05
309549	CASP8	FADD	3.47853e-05	4.71594e-05
579084	SH3RF2	ZER1	3.47498e-05	4.41941e-05
364403	CD37	MS4A1	3.47491e-05	3.87997e-05
292136	FAM76A	NUDT4	3.47441e-05	3.98775e-05
290945	SELE	FAM81A	3.47193e-05	5.8003e-05
68192	FKTN	GADD45G	3.47192e-05	4.20412e-05
529186	FLG	HOPX	3.47072e-05	3.74342e-05
934489	HAPLN4	PDE9A	3.4705e-05	3.73742e-05
405359	GPX7	C2orf15	3.46809e-05	5.08558e-05
489770	DBNL	GSN	3.46809e-05	7.681e-05
438115	SH3TC1	CPEB1	3.46636e-05	4.84187e-05
550204	REXO4	MAPK1IP1L	3.46601e-05	5.73978e-05
844950	HOXA4	HOXB9	3.46589e-05	4.57015e-05
8465	ZDHHC6	ZDHHC17	3.46561e-05	3.98575e-05
625017	TMEM174	SLC50A1	3.46529e-05	3.93183e-05
807081	TAL2	GBX2	3.46322e-05	5.50481e-05
877448	KCTD11	NPAS3	3.46313e-05	4.09506e-05
435992	SPDEF	AGR2	3.46229e-05	8.84331e-05
290103	CDKL3	PRTG	3.46172e-05	3.92193e-05
333364	EBF4	PTCRA	3.46076e-05	4.31116e-05
324766	REXO1	LINC00511	3.46036e-05	6.51771e-05
696405	ZNF554	TG	3.45943e-05	5.20914e-05
640317	PLEKHF1	SLC17A9	3.4589e-05	3.67452e-05
486497	KIAA1614	NUBP1	3.45889e-05	3.71114e-05
623393	TMEM184C	HSPB3	3.45864e-05	4.03959e-05
605112	C1orf87	FBXO8	3.45765e-05	4.71986e-05
366580	CD33	TYROBP	3.45759e-05	4.24632e-05
326705	JMJD4	FLYWCH2	3.45503e-05	4.39073e-05
534267	ITGA9	ITGB5	3.455e-05	4.15364e-05
478764	KLRC1	CD8A	3.45293e-05	4.41728e-05
128139	SH3BP4	RRP1B	3.45271e-05	4.44272e-05
705811	NIPAL4	LRRC8E	3.45115e-05	4.30882e-05
442601	LRRN4	CAMK2N1	3.44986e-05	4.53206e-05
58302	TRIP4	LMO3	3.44986e-05	3.57185e-05
362765	CHRAC1	POLG	3.44963e-05	4.06538e-05
443736	C2orf47	ERGIC2	3.44925e-05	4.53149e-05
309620	DMRT3	HOXB8	3.44921e-05	4.21769e-05
718681	SLC26A9	SLC26A10	3.44862e-05	3.75223e-05
173253	COPS7B	DTL	3.44734e-05	4.42916e-05
879373	DEFB115	PGLYRP4	3.44662e-05	3.87355e-05
193488	GNAQ	PLCB2	3.44651e-05	4.24661e-05
330321	EPDR1	SNTA1	3.44538e-05	5.58461e-05
924772	SELM	SLC25A25	3.44497e-05	4.78952e-05
109714	PPP3CC	CHP2	3.44469e-05	5.15424e-05
388640	PRKAB1	PRKAG3	3.44454e-05	4.15678e-05
898918	TRNP1	PSMG1	3.44424e-05	4.83256e-05
393116	MEP1A	KCNJ13	3.44405e-05	6.47933e-05
402998	ELMOD3	CMIP	3.44327e-05	4.65707e-05
362787	CHRAC1	CHD2	3.44082e-05	3.96381e-05
371951	GLI3	GLI2	3.44036e-05	4.59758e-05
219759	TMEM100	SKOR1	3.44003e-05	3.72084e-05
333368	EBF4	CD27	3.43892e-05	4.20996e-05
618060	TGM4	BLK	3.43884e-05	5.65826e-05
933979	GCSH	NFU1	3.4386e-05	3.84461e-05
244668	UCP2	SLC25A27	3.43847e-05	4.99939e-05
298977	DEPDC1B	EPHA2	3.43846e-05	6.48334e-05
244391	SMAD2	TGFBR1	3.43838e-05	7.82853e-05
824527	RUFY4	C1orf147	3.43763e-05	4.98969e-05
251211	C11orf71	OIP5	3.43761e-05	4.29049e-05
397874	GNAT1	ALDH16A1	3.43756e-05	3.97669e-05
444173	F10	ZNF446	3.43705e-05	4.01813e-05
81512	C2CD5	MIEF2	3.43662e-05	3.43391e-05
524795	CTTNBP2NL	ZNF787	3.43623e-05	5.50267e-05
729367	NUPR1	BOK	3.43589e-05	0.000282703
533110	CPO	AQP9	3.4349e-05	4.51996e-05
821373	PEAR1	EMILIN2	3.43481e-05	4.12343e-05
206264	MAPKAPK2	MAPKAPK3	3.4348e-05	3.95847e-05
162667	SCAMP2	CDH20	3.43466e-05	3.84222e-05
778695	DCAF4L1	SI	3.43382e-05	4.23974e-05
453742	ATP6V1F	FNIP1	3.43353e-05	3.90401e-05
441027	CLPP	PDHB	3.43352e-05	3.68223e-05
477443	NAV1	MAP1B	3.43287e-05	0.000110628
693092	PLEKHG5	UBXN11	3.43263e-05	3.79023e-05
581896	SHCBP1L	HSF2BP	3.43257e-05	3.53391e-05
246639	DEAF1	CDK20	3.43226e-05	3.93824e-05
400306	TFCP2L1	TMIGD1	3.43159e-05	3.98651e-05
442342	BFSP1	TPRA1	3.43113e-05	6.01944e-05
231928	RALGAPB	RALGAPA2	3.43098e-05	3.63962e-05
427399	CCDC18	EIF4E1B	3.43093e-05	4.54253e-05
715772	SWSAP1	SFPQ	3.43044e-05	3.90939e-05
24475	VASH1	AGBL4	3.42999e-05	4.36732e-05
578622	PCGF6	TRIM23	3.42985e-05	5.86437e-05
436447	KLHL31	OR5BS1P	3.4294e-05	3.98566e-05
289422	ALDH3B1	CYB561D1	3.42933e-05	4.01874e-05
204100	PAQR4	GBGT1	3.4292e-05	5.1017e-05
318496	CD5L	C4BPB	3.429e-05	4.40198e-05
274280	CALM1	CAMK2D	3.42885e-05	6.50502e-05
735626	LINC00303	PRAME	3.42869e-05	4.38766e-05
362817	GML	PRAP1	3.42832e-05	5.95213e-05
69614	RAB11FIP2	AQP2	3.42764e-05	4.01505e-05
381340	ODAM	SGSM3	3.42732e-05	4.40496e-05
348097	KCTD17	TBC1D7	3.42675e-05	4.19583e-05
436162	APOBEC2	APOBEC3C	3.42648e-05	4.62531e-05
226122	DNAJC7	HSPH1	3.42619e-05	4.03774e-05
304291	TNIP3	GPATCH8	3.42582e-05	5.14489e-05
859955	MIR31	EMC10	3.42541e-05	6.06447e-05
620271	ZDHHC19	CALCOCO2	3.42442e-05	4.26029e-05
412537	ADGB	SNX11	3.42441e-05	5.50568e-05
743723	DEFB114	C4orf3	3.4242e-05	5.26052e-05
775853	USH1G	PLS1	3.42397e-05	3.65503e-05
365954	DYRK1B	TCTA	3.42347e-05	3.91942e-05
306326	KMT2C	HOXD3	3.42314e-05	3.68144e-05
934269	TSSC1	RASL10B	3.42272e-05	3.82968e-05
135884	BTBD3	SNHG16	3.42226e-05	6.80154e-05
298831	VCL	RAP1B	3.42166e-05	4.83001e-05
834661	NBPF4	HEXIM1	3.42148e-05	4.13771e-05
671317	CLIC3	SLC17A4	3.42113e-05	4.48125e-05
575414	OTUD6B	USP12	3.42014e-05	3.91551e-05
478771	KLRC1	KIR3DL1	3.4189e-05	4.05262e-05
655684	BATF2	BATF	3.41888e-05	4.17942e-05
226119	DNAJC7	DNAJC2	3.4163e-05	3.86522e-05
667348	SHE	SLC35D3	3.41547e-05	3.66899e-05
552892	PLEKHS1	GEM	3.4153e-05	5.08216e-05
527355	RORC	RHOU	3.41465e-05	4.24219e-05
469884	SDF2	HSPB6	3.41452e-05	3.47888e-05
402873	PECR	GPATCH4	3.41301e-05	0.000136672
26945	ACTR6	DDX11	3.41285e-05	3.72671e-05
858004	PRC1	FAM215A	3.4128e-05	8.98942e-05
555352	GGTLC1	PAM	3.41119e-05	3.7324e-05
174351	NXPE3	SPDYE1	3.41116e-05	4.45079e-05
371953	GLI3	IHH	3.41105e-05	6.11709e-05
716194	TLR6	TLR4	3.41103e-05	4.73513e-05
715714	RBM4B	BHLHE41	3.41084e-05	3.7435e-05
235270	CLSTN1	C1QL3	3.41046e-05	3.646e-05
338612	RPGRIP1	SIX3	3.40927e-05	5.028e-05
246640	DEAF1	GRHL3	3.4088e-05	4.12829e-05
607785	FCAMR	MERTK	3.40815e-05	4.36133e-05
607808	FCAMR	VPREB3	3.40806e-05	4.39463e-05
291138	E2F2	CDKN2B	3.408e-05	4.80674e-05
534377	STAC	STAC3	3.40794e-05	4.6351e-05
561171	ATP6V1G3	FNIP1	3.40785e-05	3.74662e-05
309622	DMRT3	APCDD1	3.40666e-05	4.19234e-05
653075	ACER1	CPNE4	3.40604e-05	3.81797e-05
226097	NKIRAS2	IL1F10	3.40599e-05	3.72876e-05
453513	RNF112	VWC2L	3.40581e-05	3.72719e-05
845099	DMBX1	BSX	3.40561e-05	4.98161e-05
845561	FAR1	DHRS7B	3.40543e-05	4.37033e-05
715718	RBM4B	ARNTL2	3.40532e-05	3.90168e-05
445483	HTN1	EBPL	3.40506e-05	4.35375e-05
269346	ANXA4	RWDD3	3.40391e-05	4.31031e-05
478463	KCTD1	CITED4	3.40391e-05	5.54445e-05
453733	ATP6V1F	ATP6V1C2	3.40246e-05	3.92161e-05
405396	WRAP73	FAM110A	3.40232e-05	3.81457e-05
23266	GNB5	GNB2	3.40213e-05	3.73079e-05
41565	BLNK	NFKBIE	3.40161e-05	4.84441e-05
710383	RAPH1	NRCAM	3.40153e-05	3.70923e-05
871505	DNAJC19	CEACAM19	3.40061e-05	4.9266e-05
758789	ZNF609	PAXBP1	3.39992e-05	4.1556e-05
5580	RNF216	TRAF3IP3	3.39949e-05	4.14834e-05
46380	ASCC2	ALKBH3	3.3989e-05	4.19568e-05
816007	PPARA	RXRA	3.39862e-05	7.46535e-05
628344	HNF4G	PTF1A	3.39815e-05	4.46165e-05
636534	AK8	GLT1D1	3.39787e-05	4.53641e-05
327103	MPP4	ZNF34	3.39762e-05	4.90612e-05
110086	ECHDC2	FABP3	3.39677e-05	3.68703e-05
628349	HNF4G	BHLHA15	3.39657e-05	4.29921e-05
843472	CYP2F1	FAM222A	3.39543e-05	3.71553e-05
552577	EIF4EBP2	SOGA1	3.39532e-05	3.92245e-05
163385	CHST4	XXYLT1	3.39385e-05	3.71613e-05
729433	DLEU1	EPHX3	3.3936e-05	7.58721e-05
460055	ZBTB46	HOXA7	3.3934e-05	4.12028e-05
593165	FNDC5	ADIG	3.39306e-05	3.96915e-05
345274	SRRD	ZNF729	3.3926e-05	3.625e-05
454459	HOXD1	MEIS1	3.39225e-05	4.82221e-05
309619	DMRT3	DBX1	3.39182e-05	4.20237e-05
600626	AQP5	LCTL	3.3914e-05	4.09882e-05
758903	LINC00304	PHF13	3.391e-05	5.93718e-05
33639	STARD7	PTS	3.39078e-05	3.9015e-05
861757	ZYG11A	HINFP	3.39056e-05	3.85926e-05
755400	B3GNT3	ABO	3.38991e-05	3.7975e-05
579248	FBXO43	CPEB1	3.38761e-05	4.52736e-05
261882	PPP1CC	PPP2R5A	3.3869e-05	5.04862e-05
491071	HLX	TBX21	3.38655e-05	5.90735e-05
805797	OR4C46	YWHAG	3.38628e-05	3.76251e-05
78924	PPFIBP1	FAM83F	3.38623e-05	4.65049e-05
138627	CA1	CNN2	3.38574e-05	6.19115e-05
749597	TPRX1	ZNF626	3.38552e-05	4.20547e-05
800689	IFITM2	FAM111A	3.38385e-05	3.59685e-05
528119	OAZ3	UBR3	3.38303e-05	5.23159e-05
846741	HOXC6	DMRT2	3.38301e-05	3.88497e-05
578621	PCGF6	ZNF629	3.38221e-05	6.39422e-05
592116	PSKH1	DAND5	3.38164e-05	3.33742e-05
607811	FCAMR	GYPC	3.38154e-05	4.73022e-05
866661	SLC35B4	ZNF646	3.38112e-05	3.93729e-05
234245	TMEM126B	SH2D4A	3.38059e-05	6.95484e-05
394865	SLC27A6	KLF3	3.38059e-05	3.92219e-05
788756	SERHL2	C2orf83	3.37926e-05	4.62883e-05
96667	EDEM3	NCCRP1	3.37817e-05	5.03986e-05
40321	PPP2R3C	OTOP3	3.37761e-05	6.22462e-05
74319	TMEM97	TTC39B	3.37736e-05	3.86704e-05
458650	DOCK6	KCTD10	3.37535e-05	3.5925e-05
433946	ANKRD60	CELA3B	3.37446e-05	6.42435e-05
715722	RBM4B	AANAT	3.37433e-05	3.64096e-05
233921	PKIA	UFM1	3.37392e-05	4.25661e-05
645052	MESP1	HAND2	3.37332e-05	5.74323e-05
575388	OTUD6B	USP46	3.37297e-05	3.47205e-05
640304	PLEKHF1	SNX16	3.37282e-05	3.53424e-05
589369	GART	CCDC85C	3.372e-05	3.75729e-05
143915	AGTPBP1	AGBL4	3.37144e-05	4.95676e-05
41277	TMEM38B	TMEM38A	3.37117e-05	8.4851e-05
640306	PLEKHF1	CCDC91	3.36989e-05	3.62428e-05
430347	DBH	WSCD1	3.36977e-05	4.23244e-05
74507	TMEM33	FICD	3.36927e-05	3.36615e-05
709072	GXYLT2	MGAT5B	3.36927e-05	4.28661e-05
340985	SEMA4G	TMC3	3.36882e-05	5.15879e-05
61516	PLEKHJ1	TSSC1	3.36691e-05	4.20122e-05
102762	TNFAIP3	OTUD7B	3.36591e-05	4.42895e-05
186851	ASTN1	ASTN2	3.36534e-05	4.43501e-05
934771	EEF1G	EEF1B2	3.36438e-05	4.27281e-05
104672	FKBP15	CLVS1	3.36427e-05	4.82838e-05
294117	SLC25A39	COX10	3.364e-05	4.08347e-05
754848	FOXS1	ANKFN1	3.36312e-05	4.21353e-05
36332	TRIP6	CARD18	3.36303e-05	3.55827e-05
453501	RNF112	ETV5	3.36255e-05	3.69356e-05
752968	CIITA	RFX5	3.3622e-05	5.5455e-05
718610	GCSAM	ELF1	3.36155e-05	4.05597e-05
23274	GNB5	GNGT2	3.36131e-05	3.68597e-05
456295	TXNDC17	HBZ	3.36096e-05	3.93985e-05
864050	LST1	IL31RA	3.36045e-05	3.75629e-05
651380	ZNF526	INHA	3.36026e-05	3.65862e-05
760179	FUT7	FUT1	3.35993e-05	4.03341e-05
36743	MT3	PRTG	3.35948e-05	4.08139e-05
607809	FCAMR	IGLL1	3.35617e-05	5.29916e-05
110672	ZMYM2	OBP2B	3.35609e-05	4.65628e-05
311150	CYB5R4	CA2	3.35588e-05	3.82858e-05
775810	RTKN2	TRIM60	3.3547e-05	4.27982e-05
132077	C1QL1	ZNF687	3.35419e-05	4.77641e-05
271130	FAM114A1	NSUN7	3.35409e-05	3.90348e-05
617733	CPA3	DPP4	3.35284e-05	4.33607e-05
879390	DEFB115	DEFA4	3.35272e-05	3.76473e-05
561173	FER	SH2B3	3.35201e-05	4.53899e-05
445329	SCAF1	NOSIP	3.35164e-05	9.56386e-05
321778	SPAG5	SPATA17	3.35145e-05	4.12319e-05
544433	SLC22A3	ANKDD1A	3.35052e-05	5.11294e-05
441023	CLPP	IDH3A	3.34917e-05	3.50833e-05
646184	NAB2	TEAD1	3.34916e-05	3.32974e-05
708136	RAB43	MAP1LC3B2	3.34854e-05	3.74451e-05
321782	SPAG5	INSC	3.34833e-05	3.96761e-05
364401	CD37	CR2	3.34712e-05	3.79985e-05
871530	IFITM5	SP5	3.34661e-05	4.77077e-05
235261	CLSTN1	ATAD1	3.34517e-05	3.59934e-05
587033	CD1E	UBL7	3.34492e-05	4.50442e-05
640313	PLEKHF1	PLEKHF2	3.34306e-05	3.56429e-05
448878	SLC35E1	CCDC134	3.34253e-05	7.51435e-05
716027	FBXO45	FOXP2	3.34245e-05	3.59012e-05
3445	PAX6	SOX1	3.34212e-05	4.30686e-05
778691	B4GALNT4	PLAGL1	3.34171e-05	4.06228e-05
365985	CLC	CR1L	3.34145e-05	4.01338e-05
715987	NRROS	ZNF653	3.34105e-05	4.64695e-05
715983	NRROS	TET1	3.34035e-05	3.70061e-05
183677	CRIM1	BMPER	3.33967e-05	3.86502e-05
97314	IVNS1ABP	ARMC10	3.33948e-05	3.73844e-05
934496	HAPLN4	ZNF335	3.33902e-05	4.0611e-05
787713	CCDC159	SCAMP4	3.33823e-05	4.23194e-05
711794	NDNF	DCLK2	3.33813e-05	4.69891e-05
326466	TCF7	TCF7L2	3.33743e-05	3.9948e-05
621035	BDH2	ACSS3	3.33701e-05	4.86116e-05
627614	SP8	TSGA10	3.3366e-05	4.67052e-05
222886	SPINT2	HAPLN4	3.33558e-05	3.61573e-05
324165	PKD2L2	OTOP1	3.33535e-05	5.29356e-05
716021	FBXO45	BTBD3	3.33535e-05	3.63381e-05
360489	IL21R	APOL6	3.33507e-05	3.85318e-05
23292	RAB27A	MLANA	3.33413e-05	3.67961e-05
69605	RAB11FIP2	AQP6	3.33302e-05	3.85281e-05
226124	DNAJC7	BAG3	3.33259e-05	3.73215e-05
755392	B3GNT3	B3GALT1	3.33224e-05	3.75587e-05
68193	FKTN	MAP3K10	3.33141e-05	4.23766e-05
872611	METTL6	MYOZ3	3.33131e-05	3.6493e-05
343633	MTAP	SERPINB2	3.32953e-05	3.81551e-05
925213	ZCCHC11	SOHLH2	3.32844e-05	3.92172e-05
102592	CREB1	JUN	3.3277e-05	7.92823e-05
66940	AGFG2	HOXD8	3.32743e-05	3.82368e-05
226072	NKIRAS2	TOLLIP	3.32668e-05	3.6692e-05
905799	MAP1LC3B2	GUF1	3.32578e-05	4.28112e-05
74314	TMEM97	RALY	3.32564e-05	3.7605e-05
432489	CTCFL	ZDBF2	3.3249e-05	3.99152e-05
775882	USH1G	IGDCC3	3.32426e-05	4.08547e-05
719073	TRAM1L1	SRP72	3.32404e-05	3.7606e-05
655630	NAALADL1	GTSF1	3.32387e-05	5.01203e-05
290093	CDKL3	RUFY3	3.32325e-05	3.74873e-05
768768	MAB21L2	GREM2	3.32284e-05	4.0223e-05
607818	FCAMR	CEACAM3	3.32263e-05	4.85954e-05
661309	KCTD19	KLHDC4	3.32261e-05	3.86986e-05
429024	RASSF8	THBS3	3.32225e-05	3.88563e-05
273794	TLK1	NCKAP5L	3.32171e-05	6.31187e-05
829413	NKAPL	RAB4B	3.32117e-05	5.85528e-05
611459	ALPI	GUCA2B	3.32079e-05	3.93318e-05
693102	PLEKHG5	RND1	3.32001e-05	3.67001e-05
923933	UBE2QL1	UBR5	3.31965e-05	4.54128e-05
60214	NEFM	PROSER2	3.319e-05	5.19385e-05
188934	PTPRR	MAP4K2	3.31885e-05	3.65752e-05
909473	RASL10B	SYBU	3.31825e-05	4.54452e-05
816988	C3orf70	TMEM26	3.31823e-05	4.30054e-05
607789	FCAMR	SELE	3.31823e-05	4.79408e-05
80969	GAPDH	SERPINA11	3.31789e-05	3.5817e-05
453502	RNF112	ATL2	3.31786e-05	4.541e-05
118795	TTF1	LMCD1	3.3176e-05	3.76897e-05
377574	ENO3	PGM2	3.31714e-05	3.76503e-05
774157	C5orf24	BTG4	3.31658e-05	3.74022e-05
425725	LIAS	LIPT2	3.31554e-05	5.1897e-05
800243	MROH2A	TFPI2	3.31525e-05	8.49994e-05
58316	TRIP4	CST11	3.31471e-05	3.41134e-05
656613	VASN	WFIKKN1	3.31398e-05	3.81724e-05
826259	LCTL	CRYBB2	3.31391e-05	5.50819e-05
207834	ARPC2	ARPC5L	3.31364e-05	4.25785e-05
382557	HGFAC	SPINT1	3.31253e-05	3.84564e-05
309548	CASP8	TRAF2	3.31237e-05	5.34652e-05
712398	RNF26	REL	3.31224e-05	4.1122e-05
395894	CPEB4	CPEB2	3.31197e-05	3.71956e-05
458864	GADD45G	RELL2	3.31177e-05	4.23221e-05
69615	RAB11FIP2	AQP11	3.31172e-05	4.01482e-05
71405	PPIF	HRK	3.31154e-05	0.000103709
478758	KLRC1	ULBP3	3.31141e-05	3.92888e-05
910066	LHX1	IRX2	3.31109e-05	4.49337e-05
329911	AKR1B1	SERPINA6	3.31108e-05	3.99952e-05
157702	SECISBP2L	APOBEC3D	3.31033e-05	4.52562e-05
4897	IFFO1	SPDYA	3.31007e-05	4.16938e-05
895297	HOGA1	SUSD1	3.30935e-05	3.92415e-05
69607	RAB11FIP2	AQP9	3.30927e-05	4.0893e-05
433942	PMEPA1	FAM129A	3.30831e-05	4.08547e-05
571765	TBCEL	TBCB	3.30746e-05	4.67718e-05
290105	CDKL3	ZNF296	3.30729e-05	3.69524e-05
601844	MED11	PLIN1	3.30662e-05	3.66993e-05
192538	ZCCHC10	GJC2	3.30572e-05	4.52534e-05
61465	PLEKHJ1	EHD3	3.30528e-05	4.47422e-05
441021	CLPP	MICU2	3.30498e-05	3.45248e-05
292161	TRAF3IP3	REL	3.30326e-05	4.07555e-05
868948	KRT6A	IKZF4	3.30303e-05	4.59888e-05
151362	USP20	USP31	3.3016e-05	3.78128e-05
553225	ITPRIP	PXDC1	3.30153e-05	5.80188e-05
708171	RAB37	RRP12	3.30146e-05	3.92926e-05
435990	SPDEF	CELSR1	3.29898e-05	4.2347e-05
322551	NMRK2	ZFP62	3.2976e-05	5.99137e-05
607782	FCAMR	CD58	3.29717e-05	4.57658e-05
492069	DNAJC1	TMEM247	3.29684e-05	4.675e-05
271129	FAM114A1	STAT4	3.29531e-05	3.81315e-05
23269	GNB5	GNB3	3.29513e-05	3.57794e-05
910063	LHX1	OSR1	3.29486e-05	4.35509e-05
829797	ZKSCAN3	NEK4	3.29406e-05	3.79313e-05
592088	PSKH1	BICC1	3.2932e-05	3.24628e-05
864957	TTC25	CELSR1	3.29284e-05	4.26618e-05
598593	SCGB3A1	DCSTAMP	3.2928e-05	4.37534e-05
453736	ATP6V1F	KIAA1958	3.29266e-05	4.20519e-05
596705	PPP1R35	CCNL1	3.29167e-05	3.6785e-05
361280	DTWD1	MTO1	3.29165e-05	3.5011e-05
88428	OGG1	MSH3	3.29132e-05	4.03272e-05
224473	FTH1	HEPHL1	3.29068e-05	3.64154e-05
386198	KRT18	PRSS35	3.2898e-05	5.21693e-05
628334	HNF4G	NR0B2	3.28775e-05	3.97989e-05
289202	MAP3K14	RELB	3.28769e-05	4.24862e-05
834856	ANAPC7	SPDYC	3.28721e-05	4.61897e-05
646179	NAB2	MPZ	3.28496e-05	3.32036e-05
853912	ITGBL1	LINC01088	3.28479e-05	6.92389e-05
693098	PLEKHG5	CKB	3.28469e-05	3.63058e-05
724526	ABO	GLT6D1	3.28463e-05	3.81766e-05
592221	CCDC107	SOAT2	3.28373e-05	4.34849e-05
595647	PCSK7	RFPL3S	3.28294e-05	5.16976e-05
441016	CLPP	AFG3L2	3.28241e-05	3.34692e-05
546944	TRIM55	FAM167B	3.28233e-05	4.57505e-05
932490	KIAA1468	LIPC	3.28195e-05	3.38455e-05
611530	ALPI	PNLIP	3.28162e-05	3.82459e-05
451300	ZNF780B	CRTC2	3.28134e-05	3.63474e-05
203272	PRPSAP1	IDO2	3.28004e-05	3.83907e-05
854852	ZNF534	SERTAD2	3.27952e-05	4.99714e-05
479799	DSC2	CDHR5	3.27922e-05	5.0373e-05
711017	SYT12	SCGN	3.27867e-05	4.05819e-05
465967	KRT34	LRIT1	3.27814e-05	5.04886e-05
761118	GPR157	FAM124B	3.2781e-05	4.67865e-05
19448	SPEN	RHOBTB1	3.27798e-05	4.04895e-05
226112	NKIRAS2	TLR6	3.27781e-05	3.67103e-05
829428	FSCB	RWDD3	3.27771e-05	4.32156e-05
834686	ZNF775	PRDM13	3.27759e-05	6.72494e-05
864307	ZNF616	RHBG	3.27731e-05	3.77771e-05
732729	PRR18	PCDHGC5	3.27669e-05	5.34323e-05
336281	CD209	BTN1A1	3.27633e-05	3.93084e-05
133268	PSMC3IP	ZNF443	3.27568e-05	4.48564e-05
581894	SHCBP1L	M1AP	3.27526e-05	3.3908e-05
774159	C5orf24	PLK5	3.27524e-05	3.5909e-05
393089	LY86	CD180	3.27477e-05	3.87414e-05
520531	GRB7	PCNP	3.27471e-05	3.62872e-05
362423	POP1	C3orf52	3.27445e-05	4.23498e-05
9653	SEC63	INSM2	3.27423e-05	3.73178e-05
934491	HAPLN4	SPINT1	3.27415e-05	3.76461e-05
43071	TIMM13	COA6	3.27345e-05	3.60096e-05
36328	TRIP6	PYDC1	3.27224e-05	3.66857e-05
699878	C1QTNF4	POU2AF1	3.27121e-05	4.40201e-05
898576	CHCHD10	NAIF1	3.27063e-05	3.84147e-05
329917	AKR1B1	HSD3B2	3.27025e-05	3.68229e-05
222872	SPINT2	RILPL2	3.27009e-05	3.47409e-05
267889	SULT1A1	CNGB3	3.26992e-05	3.59629e-05
864968	TTC25	MMP21	3.26984e-05	4.33207e-05
379504	PPP1R9B	CNPY4	3.26961e-05	4.36732e-05
541700	SCUBE3	VRTN	3.26953e-05	4.29836e-05
650661	PROCA1	CCIN	3.26949e-05	4.09039e-05
71645	CASC3	NCBP2	3.2691e-05	3.39608e-05
71513	GIT1	RASGRF2	3.26893e-05	4.04334e-05
182516	MRPL49	SLC22A18AS	3.26875e-05	5.95344e-05
461336	MAP3K10	LMTK2	3.26846e-05	4.42406e-05
579244	FBXO43	CDCA2	3.26751e-05	4.30472e-05
23267	GNB5	GNG12	3.26744e-05	3.59154e-05
294589	CD6	ZNF624	3.26708e-05	4.36665e-05
335873	THPO	MOB2	3.26707e-05	4.06664e-05
551571	CDHR1	NXNL2	3.26687e-05	4.19015e-05
123453	EPS15L1	C4orf32	3.26663e-05	4.93186e-05
701682	CSDC2	MIR130B	3.26606e-05	3.58789e-05
639877	ASPG	TMEM181	3.26522e-05	5.25377e-05
194332	BACH1	OR10D3	3.26399e-05	6.61403e-05
310897	DGKA	CGREF1	3.26365e-05	4.11466e-05
187418	DCLRE1C	CCNI2	3.26351e-05	4.0536e-05
796363	ZNF93	DNMT3L	3.26292e-05	3.59612e-05
223217	KLK6	OLIG2	3.26286e-05	3.79224e-05
454021	PODXL	MYO1E	3.26099e-05	4.03384e-05
80970	GAPDH	ENO4	3.26019e-05	3.87981e-05
924684	FENDRR	UBLCP1	3.2598e-05	8.93819e-05
716266	FAM53A	FAM186A	3.25961e-05	4.77268e-05
405420	NPHS2	KIRREL3	3.25943e-05	3.84294e-05
719057	TRAM1L1	SPCS1	3.258e-05	3.60116e-05
23260	GNB5	GNB1	3.25774e-05	3.57879e-05
66875	RBM28	STK16	3.25719e-05	4.13976e-05
292460	DYRK4	KLK4	3.25709e-05	4.13951e-05
382143	GRPEL1	COA6	3.2565e-05	3.46947e-05
775898	USH1G	C15orf57	3.2565e-05	4.34568e-05
756111	C14orf119	TMEM241	3.25577e-05	4.0043e-05
822458	C17orf99	CLC	3.25563e-05	4.9517e-05
4175	SEC62	SEC61A2	3.25544e-05	3.52206e-05
84758	SENP6	CHAF1B	3.25497e-05	4.14129e-05
535385	AMT	TOX2	3.25484e-05	4.12701e-05
248374	WDR6	C15orf52	3.25401e-05	9.9756e-05
150725	STAM	EPN3	3.25352e-05	3.74194e-05
875309	MAP10	FAM110A	3.25246e-05	3.5777e-05
803680	POU3F1	GBX2	3.25208e-05	6.50327e-05
570856	ANKFN1	ZNF212	3.25199e-05	3.88516e-05
99367	GBP1	GBP4	3.25097e-05	4.66091e-05
760171	FUT7	FUT9	3.25081e-05	4.0663e-05
640595	NUDT13	AK9	3.25008e-05	3.74003e-05
492033	DNAJC1	UBE4B	3.24997e-05	3.75345e-05
445445	CSN1S1	LRRC8E	3.24957e-05	4.29943e-05
640323	PLEKHF1	VIPAS39	3.24686e-05	3.46815e-05
441006	CLPP	OGDH	3.24677e-05	3.44114e-05
549447	INIP	ETAA1	3.24647e-05	3.21348e-05
724094	DES	C11orf96	3.2455e-05	4.49506e-05
469873	SDF2	CCT6A	3.24536e-05	3.39213e-05
293379	BTBD7	RASIP1	3.24477e-05	9.94512e-05
609171	INHBB	AMHR2	3.24398e-05	3.84476e-05
708097	RAB43	RAB26	3.24392e-05	3.56477e-05
661734	CXXC4	ADAMDEC1	3.24348e-05	8.63705e-05
801478	HS6ST3	CYTL1	3.24125e-05	3.71632e-05
100292	PIK3R3	PIK3CG	3.2411e-05	6.60913e-05
821792	GFRAL	FAIM2	3.24109e-05	4.09135e-05
385211	POU2AF1	CMTM7	3.24078e-05	4.05958e-05
81515	C2CD5	VSTM1	3.24069e-05	4.03826e-05
66939	AGFG2	IKZF3	3.24038e-05	4.26675e-05
4021	CRY1	CRY2	3.23946e-05	4.40434e-05
21609	PRKCZ	ZDHHC7	3.23932e-05	4.93974e-05
462004	C12orf65	ANKZF1	3.23924e-05	5.28778e-05
423959	RGSL1	RGS18	3.23859e-05	3.77848e-05
671795	ASPSCR1	SLC45A1	3.23831e-05	3.9597e-05
769993	TNFSF15	ZFP91	3.23823e-05	4.99717e-05
304295	TNIP3	OTUD7A	3.23814e-05	4.07231e-05
207513	PBXIP1	CTGF	3.2374e-05	3.99e-05
106924	YIPF4	TMED6	3.2366e-05	3.52764e-05
559243	FSIP1	METAP1D	3.23655e-05	4.96487e-05
596702	PPP1R35	TBC1D30	3.23649e-05	3.61322e-05
710388	RAPH1	NDN	3.23624e-05	3.55892e-05
4020	CRY1	PER1	3.23617e-05	4.02542e-05
601780	MED11	ZNF638	3.23562e-05	3.65895e-05
222862	SPINT2	HIVEP1	3.23532e-05	3.54937e-05
789873	MRGPRX2	S100A13	3.23526e-05	3.81091e-05
4017	CRY1	PER2	3.2351e-05	4.06242e-05
33931	SLCO1A2	SLC10A5	3.23309e-05	5.60243e-05
377554	ENO3	PCK2	3.23243e-05	3.48804e-05
219750	TMEM100	DLX3	3.23206e-05	3.48353e-05
419692	GORAB	DNASE1L2	3.23145e-05	4.23362e-05
466336	PRKAB2	PRKAB1	3.23082e-05	3.63506e-05
571827	UBASH3B	C1QTNF1	3.23049e-05	9.78506e-05
713408	UGT2A1	TMPRSS15	3.23002e-05	4.08537e-05
843084	OPALIN	SLC45A3	3.22986e-05	3.88848e-05
932460	KIAA1468	GRAMD1B	3.229e-05	3.52227e-05
824535	RUFY4	ZNF486	3.22867e-05	4.86901e-05
708527	ZNF621	SPTSSB	3.22804e-05	3.66462e-05
126486	DUT	AK8	3.2279e-05	3.72607e-05
308433	PTPRU	GRB7	3.22779e-05	4.43288e-05
640594	NUDT13	AK7	3.22753e-05	3.78818e-05
246642	DEAF1	IRX2	3.22725e-05	4.03069e-05
529286	FLG	TMPRSS11F	3.22722e-05	3.8648e-05
822344	CPSF4L	SMARCAL1	3.22678e-05	3.9675e-05
676510	CST1	EHBP1	3.22641e-05	3.84793e-05
81498	C2CD5	ZNF106	3.2263e-05	3.50501e-05
453698	ATP6V1F	GLRX3	3.22541e-05	3.63013e-05
386787	VPS29	ARFIP1	3.22535e-05	3.58717e-05
816718	SAMD7	NEUROD4	3.22436e-05	3.91541e-05
219761	TMEM100	ZNF8	3.22435e-05	3.44243e-05
879386	DEFB115	DCD	3.22345e-05	3.72446e-05
782235	GSTA5	WDSUB1	3.22339e-05	4.31933e-05
148429	TBC1D4	TMEM200C	3.22289e-05	4.085e-05
705789	NIPAL4	CNNM2	3.22132e-05	3.67841e-05
549437	INIP	FOXN3	3.22109e-05	3.17134e-05
151369	USP20	SENP7	3.22082e-05	3.68747e-05
596711	PPP1R35	TUBE1	3.22054e-05	3.58368e-05
531834	FBLN7	OSTC	3.2187e-05	3.50295e-05
796359	ZNF93	SPOCD1	3.21773e-05	3.56603e-05
934770	EEF1G	EEF1D	3.21677e-05	4.47612e-05
226125	DNAJC7	HSPA13	3.21583e-05	3.58229e-05
199997	ZYX	PGF	3.21548e-05	4.07797e-05
864969	TTC25	SIM2	3.21527e-05	4.43325e-05
425717	TMEM156	FKBP1C	3.21494e-05	4.01494e-05
379435	KRT32	SBK2	3.21479e-05	4.36928e-05
4190	SEC62	ZFAND2B	3.21464e-05	3.54118e-05
581873	SHCBP1L	SON	3.21461e-05	3.36541e-05
923156	TMEM235	ZNF536	3.21292e-05	4.09461e-05
629835	DCSTAMP	CCDC25	3.21282e-05	4.39359e-05
719026	AKIRIN1	BIN3	3.21282e-05	6.23823e-05
653038	ACER1	SGPP1	3.21254e-05	3.66265e-05
556681	LSM14B	SAMD5	3.21249e-05	4.99721e-05
381345	ODAM	APCS	3.21186e-05	4.10497e-05
23279	GNB5	GNG2	3.21176e-05	3.53632e-05
760174	FUT7	FUT6	3.21109e-05	4.01342e-05
639708	POLL	C22orf24	3.21053e-05	5.5069e-05
45677	SUN2	TBCCD1	3.21035e-05	5.29644e-05
636321	FAM204A	CRELD1	3.21021e-05	4.24061e-05
354260	HAO1	AGXT2	3.20965e-05	3.42369e-05
201466	SAFB	ZNF366	3.20936e-05	3.54135e-05
715715	RBM4B	STRA13	3.20892e-05	3.62624e-05
626440	IL22RA2	OFCC1	3.20871e-05	6.4294e-05
596699	PPP1R35	CEP68	3.20807e-05	3.61568e-05
226123	DNAJC7	DNAJB1	3.20766e-05	3.61363e-05
236925	REG3A	FCRL4	3.20745e-05	3.83786e-05
834664	CRYBA4	CRYBB3	3.2067e-05	3.51629e-05
107940	CAAP1	CSN2	3.20643e-05	4.15891e-05
358182	NFAT5	NFATC2	3.20605e-05	3.57115e-05
797150	FAM110C	CCDC88A	3.20595e-05	4.93075e-05
716019	FBXO45	LHX6	3.20579e-05	3.54429e-05
645065	ANPEP	CPA4	3.20513e-05	3.82679e-05
611461	ALPI	GUCY2C	3.20373e-05	3.7527e-05
74459	SUPT6H	PAF1	3.20308e-05	3.51778e-05
270877	HHLA3	CYB5D1	3.20262e-05	3.62835e-05
128637	SAFB2	ADAM29	3.20257e-05	3.43324e-05
87507	PPWD1	FRG1	3.20223e-05	4.52032e-05
817697	LYPD6	CSNK1G1	3.20197e-05	4.50943e-05
23901	CAMK2A	CAMK2G	3.2015e-05	5.64484e-05
657806	XIRP1	GJD4	3.20108e-05	4.45063e-05
678510	IRX2	MYO1E	3.19987e-05	4.0234e-05
760182	FUT7	B3GALT5	3.19904e-05	3.80532e-05
228069	HSPBAP1	SMR3B	3.19888e-05	7.23849e-05
139052	NUMB	EVC2	3.19814e-05	5.15534e-05
226095	NKIRAS2	IL36RN	3.19811e-05	3.54545e-05
156043	ATRAID	SLC37A3	3.19777e-05	3.66902e-05
926972	C16orf45	WDR47	3.19735e-05	9.63258e-05
688195	PDE7B	GPR15	3.19714e-05	3.68882e-05
247138	PAWR	VTCN1	3.19682e-05	3.8181e-05
453743	ATP6V1F	TMEM199	3.19561e-05	3.61607e-05
61482	PLEKHJ1	TBC1D5	3.1939e-05	4.02498e-05
415089	SLC46A2	DDX60	3.1936e-05	5.7189e-05
515891	IGSF6	DNASE2B	3.19242e-05	3.95785e-05
70735	GTPBP4	SPDYE1	3.19183e-05	4.50072e-05
596726	PPP1R35	C10orf90	3.19136e-05	3.58129e-05
98659	ACADM	ACSF2	3.19108e-05	3.81307e-05
23283	RAB27A	RAB5B	3.19056e-05	3.55919e-05
447507	TSPAN8	PLAU	3.18989e-05	3.77352e-05
796342	ZNF93	EFCAB14	3.18943e-05	4.01973e-05
163701	IRF8	CMTM7	3.18925e-05	3.76516e-05
425730	TMEM54	JMJD4	3.18909e-05	3.67217e-05
314629	ZXDC	CHAF1B	3.189e-05	4.15437e-05
70597	CUEDC2	C17orf99	3.1887e-05	4.64505e-05
411811	CA14	CA5A	3.18813e-05	3.52071e-05
778701	FBXL6	SP6	3.18765e-05	3.85533e-05
304184	PTCD2	MATR3	3.18749e-05	5.21315e-05
604527	PRKAA2	PRKAG2	3.18725e-05	4.47665e-05
760185	FUT7	FUT4	3.18717e-05	3.95933e-05
309617	DMRT3	PBX3	3.18696e-05	4.06918e-05
292132	FAM76A	COQ2	3.18689e-05	3.67216e-05
533442	CPNE9	ZFYVE27	3.18664e-05	3.70994e-05
383042	DBX1	VLDLR	3.18646e-05	3.71493e-05
718721	SLC26A9	CCT8L2	3.18614e-05	3.51918e-05
205471	PEF1	BIRC8	3.18609e-05	3.47029e-05
566528	ZNF837	NAA15	3.18559e-05	3.58486e-05
348085	KCTD17	CCDC88A	3.18451e-05	4.52596e-05
315605	CSNK2A2	PPP2R5E	3.18305e-05	5.00024e-05
808623	UBL4B	NPTXR	3.18161e-05	4.5504e-05
708102	RAB43	LRBA	3.17945e-05	3.58075e-05
769991	TNFSF15	CASC2	3.17932e-05	6.51151e-05
246460	NFATC2IP	FSCB	3.1791e-05	3.78279e-05
924649	CORO7	ARPC5L	3.17865e-05	3.8035e-05
778696	ZSCAN22	B4GALNT2	3.17843e-05	3.37075e-05
23262	GNB5	GNG11	3.17669e-05	3.52671e-05
552576	EIF4EBP2	STK35	3.17604e-05	3.46467e-05
403031	KCNJ13	ZNF510	3.17487e-05	4.7182e-05
226056	NKIRAS2	ATF1	3.17468e-05	3.52664e-05
890773	MIR600HG	TSPYL6	3.17336e-05	4.07428e-05
890060	GAS5	ULBP1	3.17331e-05	3.56534e-05
23270	GNB5	GNB4	3.1733e-05	3.49055e-05
584393	SLC34A2	GCM2	3.17243e-05	4.90835e-05
858499	RORB	ZNF35	3.17131e-05	4.09233e-05
528117	OAZ3	C2orf47	3.17121e-05	6.46959e-05
655163	RAB3IL1	RNF32	3.17036e-05	3.78878e-05
246641	DEAF1	IRX1	3.16939e-05	3.73651e-05
596741	PPP1R35	SDCCAG3	3.16931e-05	3.55811e-05
101429	NENF	GFRAL	3.16867e-05	3.6836e-05
611552	ALPI	PNLIPRP3	3.16864e-05	3.70863e-05
655683	BATF2	BATF3	3.1677e-05	3.69287e-05
329910	AKR1B1	GLYCTK	3.16758e-05	3.73803e-05
327123	STRADB	CAB39L	3.16739e-05	5.16757e-05
79825	CDK2AP1	EFNA3	3.16725e-05	3.77987e-05
158955	CASP6	FAS	3.16708e-05	3.59505e-05
928006	GRASP	LRPAP1	3.16666e-05	4.14727e-05
596728	PPP1R35	SAC3D1	3.16631e-05	3.54593e-05
775805	RTKN2	CARD14	3.16628e-05	4.41644e-05
403387	IL1R2	IL1R1	3.16543e-05	3.98421e-05
360056	ZNF174	SLC22A16	3.16521e-05	4.69069e-05
190362	IMPACT	C5orf66	3.1649e-05	0.000191717
568378	BMP3	SLC10A5	3.1644e-05	4.57784e-05
646413	ELFN2	AES	3.16362e-05	3.80528e-05
188932	PTPRR	MAP3K6	3.16312e-05	3.56521e-05
724506	ABO	PALD1	3.16176e-05	5.85982e-05
699877	C1QTNF4	AKAP8	3.16172e-05	4.32494e-05
925244	ZCCHC11	DND1	3.15994e-05	3.52958e-05
289198	MAP3K14	NFATC3	3.15959e-05	3.95677e-05
495866	CD72	UBASH3A	3.15886e-05	3.84372e-05
86979	GOLPH3	TBCK	3.15876e-05	3.5449e-05
677243	KRT75	HABP2	3.15768e-05	4.73363e-05
933992	GCSH	NOXRED1	3.15743e-05	3.546e-05
710060	HSPA6	HSPA1L	3.15733e-05	4.53536e-05
99366	GBP1	GBP5	3.15685e-05	4.60542e-05
532194	FAHD2B	FAHD1	3.15593e-05	3.87907e-05
879806	CELA3B	MEP1B	3.15587e-05	3.88662e-05
718613	GCSAM	CMTM3	3.15575e-05	3.52686e-05
440995	CLPP	ALDH18A1	3.15467e-05	3.44191e-05
370803	NUDT1	C4orf17	3.15418e-05	4.98687e-05
52027	RASSF2	MAP3K10	3.15371e-05	4.39533e-05
136401	DCAF8	COMMD3	3.15359e-05	3.63307e-05
577509	UGT2B4	DHDH	3.15352e-05	5.43683e-05
839340	ZNF763	WDR76	3.15346e-05	4.0788e-05
368537	SMG9	SMG8	3.1533e-05	3.72841e-05
628323	HNF4G	NR1D2	3.15303e-05	3.7592e-05
822468	C17orf99	CR1L	3.15269e-05	4.41439e-05
88425	OGG1	NTHL1	3.15256e-05	4.05907e-05
705783	NIPAL4	LYRM1	3.15202e-05	4.09151e-05
708997	ADH6	TMEM81	3.15194e-05	3.94335e-05
453720	ATP6V1F	WDR59	3.15116e-05	3.60886e-05
561159	ATP6V1G3	WDR24	3.15011e-05	3.45675e-05
244829	SFN	YWHAB	3.14963e-05	4.18529e-05
930377	HIST2H2AC	HIST2H2BE	3.14886e-05	7.03303e-05
561009	MSGN1	BAALC	3.14854e-05	3.88622e-05
107926	CAAP1	BCL2L13	3.148e-05	4.23561e-05
611467	ALPI	SI	3.14785e-05	3.84823e-05
23261	GNB5	GNAI2	3.14713e-05	3.39389e-05
924682	SMIM17	EPHA7	3.14695e-05	3.84105e-05
244827	SFN	YWHAH	3.14683e-05	4.18764e-05
329913	AKR1B1	HSD11B2	3.14654e-05	3.82023e-05
285578	STPG1	NACA2	3.1462e-05	5.72115e-05
377551	ENO3	ZNF692	3.1458e-05	3.42711e-05
532956	TMEFF2	SHROOM1	3.14579e-05	3.45723e-05
508087	PLCZ1	ZNF507	3.1452e-05	5.03882e-05
359899	METRN	PLXNA4	3.14508e-05	3.6138e-05
23277	GNB5	GNG5	3.14473e-05	3.43745e-05
377564	ENO3	MDH1B	3.14435e-05	3.57068e-05
879396	DEFB115	RNASE8	3.14415e-05	3.4569e-05
850267	ZNF335	ZNF282	3.14357e-05	3.83955e-05
396433	CNTN3	CCDC152	3.14354e-05	5.19759e-05
324210	TP53INP2	SLC35E4	3.14329e-05	3.663e-05
226121	DNAJC7	BAG1	3.14255e-05	3.53749e-05
590074	SIM2	TTC16	3.14236e-05	4.41675e-05
687057	SHCBP1	SHISA2	3.1419e-05	3.86192e-05
924662	CORO7	PSTPIP2	3.14138e-05	3.65638e-05
852472	FKBP1C	RNF141	3.14134e-05	4.14259e-05
134851	SCLY	TMUB1	3.1409e-05	6.18052e-05
290958	SELE	GYPB	3.14089e-05	4.90398e-05
58321	TRIP4	PAQR8	3.14069e-05	3.22812e-05
800705	IFITM2	TRIM65	3.14046e-05	3.72976e-05
587268	PPP1R15B	ZNF277	3.13932e-05	3.54781e-05
471629	ANGPTL3	FAM76B	3.13924e-05	4.85748e-05
371093	PPP1R17	GUCY1A2	3.13907e-05	3.66482e-05
927815	GLTSCR2	FAM122A	3.13898e-05	4.51558e-05
293268	MRC2	CD207	3.13883e-05	4.57063e-05
404950	ARID3A	E2F8	3.13855e-05	3.61932e-05
879397	DEFB115	DEFB114	3.1383e-05	3.55185e-05
411599	ATF6	BPIFC	3.13816e-05	6.21049e-05
801078	TEX33	AIRE	3.13751e-05	9.10795e-05
565569	POC5	PRPH2	3.13706e-05	4.54151e-05
188931	PTPRR	MAP3K12	3.13701e-05	3.47889e-05
674621	NSG2	EPS15	3.13678e-05	4.02283e-05
901087	NANOGP8	TCF15	3.13656e-05	3.59841e-05
552579	EIF4EBP2	VWA2	3.13653e-05	3.55239e-05
601815	MED11	ZNF467	3.13473e-05	3.44209e-05
308436	PTPRU	PPM1J	3.13415e-05	4.10244e-05
502635	CALHM2	CD200R1L	3.13372e-05	6.6525e-05
166820	SLC2A5	ZNF575	3.13334e-05	4.414e-05
925806	AMY1C	PRH1	3.13305e-05	4.39431e-05
932478	KIAA1468	CETP	3.13281e-05	3.39643e-05
296236	ABCC2	ABCA6	3.13262e-05	3.98077e-05
428652	TAF1L	SETD9	3.13206e-05	3.4901e-05
26767	IPCEF1	TMEM81	3.13159e-05	4.54896e-05
44704	PATZ1	SRD5A2	3.13124e-05	3.67651e-05
755289	B3GNT3	TTC33	3.13107e-05	3.60809e-05
235250	CLSTN1	USP6	3.13049e-05	3.45857e-05
859171	MIR30E	MIR10B	3.13038e-05	3.70968e-05
631204	ANKS6	HAND1	3.12995e-05	6.11309e-05
355069	CST9L	TMEM51	3.12992e-05	3.75062e-05
743753	DEFB114	DBNDD2	3.12964e-05	4.12467e-05
760204	PCGF5	RYBP	3.12952e-05	4.78759e-05
245669	LPCAT4	LYPLA2	3.12938e-05	3.68632e-05
109715	PPP3CC	PPP3R2	3.12925e-05	6.10809e-05
536551	OCIAD2	CABP5	3.12917e-05	3.79732e-05
693100	PLEKHG5	LINGO1	3.12846e-05	3.47762e-05
76153	UGDH	UXS1	3.12756e-05	3.46991e-05
223229	KLK6	NINJ2	3.12629e-05	3.50656e-05
246444	NFATC2IP	UBA2	3.12541e-05	3.61039e-05
682861	ZNF160	SLC25A47	3.12519e-05	3.9109e-05
71741	CASC3	NCBP1	3.12486e-05	3.29976e-05
447498	TSPAN8	RTCA	3.12449e-05	4.04627e-05
442145	CSTL1	NKTR	3.12413e-05	4.12668e-05
854957	C6orf89	TSNARE1	3.124e-05	3.31671e-05
323896	MLLT10	ZSCAN10	3.12339e-05	4.47905e-05
145419	CDK4	CCND1	3.1225e-05	0.000131528
441022	CLPP	PMPCA	3.1224e-05	3.3124e-05
736359	FAM91A1	RHOH	3.12157e-05	5.18889e-05
222865	SPINT2	CRIM1	3.12109e-05	3.49631e-05
529861	REN	CCDC110	3.12063e-05	4.39613e-05
896477	LINC01011	MCMBP	3.12038e-05	5.49028e-05
361295	DTWD1	WDR6	3.12004e-05	3.28717e-05
854982	TUSC1	TIMD4	3.11998e-05	4.48069e-05
719086	TRAM1L1	SRP14	3.11933e-05	3.51247e-05
602172	SCIMP	TMEM106A	3.11913e-05	4.09468e-05
88452	OGG1	ADPRHL2	3.11902e-05	3.89703e-05
825858	PPP3R2	CHP2	3.11838e-05	5.99938e-05
596727	PPP1R35	CEP44	3.11798e-05	3.52321e-05
570862	ANKFN1	C3orf70	3.11723e-05	3.92172e-05
757506	TDRD6	ZNF676	3.11664e-05	4.72064e-05
197188	TNFRSF14	PCDHGA9	3.11615e-05	3.92269e-05
895186	C8orf58	ARHGAP40	3.11552e-05	3.32305e-05
532944	TMEFF2	FSCN3	3.11474e-05	3.36003e-05
357685	MSLN	OGFOD2	3.11297e-05	3.66736e-05
456052	E2F8	PLAGL1	3.11254e-05	3.73742e-05
653373	NUDT8	CST8	3.11223e-05	4.69907e-05
375570	ANKRD26	CCDC88A	3.11143e-05	4.04686e-05
925223	ZCCHC11	BOLL	3.1107e-05	3.5606e-05
579971	BAG4	HSPA12B	3.11006e-05	3.51618e-05
701618	CSDC2	ZFP36L2	3.1089e-05	3.50495e-05
585735	HPD	GPRC5C	3.10838e-05	3.83779e-05
646984	SUN5	TM2D2	3.10808e-05	4.64781e-05
362771	CHRAC1	TSPYL1	3.10758e-05	3.49021e-05
360081	EARS2	AARS2	3.10689e-05	3.41009e-05
411801	CA14	CA12	3.10684e-05	3.78947e-05
796369	ZNF93	ZNF30	3.10636e-05	3.49408e-05
377579	ENO3	TOB2	3.10504e-05	3.46056e-05
570614	CD8A	ZBTB38	3.105e-05	3.90166e-05
849528	FCHSD1	BAIAP2L2	3.10479e-05	4.1596e-05
364578	FCER2	FSCN1	3.10318e-05	3.49358e-05
483483	LACRT	JPH2	3.10308e-05	6.26649e-05
425716	TMEM156	LRTM2	3.10286e-05	3.94394e-05
596739	PPP1R35	RAB6C	3.10213e-05	3.43387e-05
706611	MOS	SPDYC	3.10076e-05	4.58584e-05
719084	TRAM1L1	EMC4	3.09908e-05	3.53038e-05
46565	EIF3D	SDR42E2	3.09905e-05	4.03319e-05
454644	OSGEPL1	ZNF749	3.09884e-05	3.99245e-05
318493	CD5L	ULBP1	3.09827e-05	3.70948e-05
386786	VPS29	SGSM2	3.09722e-05	3.41679e-05
447865	CRYGN	CRYBB3	3.09715e-05	4.86728e-05
914183	RDM1	PMEL	3.09713e-05	3.88931e-05
573712	MMP21	HAND1	3.09667e-05	5.31599e-05
850913	CYP2A7	ZNF324B	3.09616e-05	5.0033e-05
865541	FBXO48	OSR1	3.09565e-05	3.91227e-05
1938	AP2B1	CLTA	3.09549e-05	3.93919e-05
555349	GGTLC1	ETHE1	3.09516e-05	3.353e-05
13760	PER3	ZNF528	3.09428e-05	5.02622e-05
535022	PLA1A	TMPRSS13	3.09414e-05	3.47241e-05
800713	IFITM2	C19orf66	3.09393e-05	3.3082e-05
392551	FAM120B	KLF5	3.09359e-05	3.90463e-05
805628	KLHDC8B	ANXA11	3.09339e-05	4.75722e-05
23265	GNB5	GNG3	3.09316e-05	3.39397e-05
622504	HAND2	TBX1	3.09303e-05	5.35254e-05
23048	DNAJA2	CLPB	3.09296e-05	4.1275e-05
235274	CLSTN1	VWC2	3.09289e-05	3.29705e-05
362775	CHRAC1	WIZ	3.09281e-05	3.73944e-05
555357	GGTLC1	ACSS3	3.09274e-05	3.86676e-05
506538	CNOT6L	BTG4	3.09272e-05	3.58468e-05
86978	GOLPH3	TMEM127	3.09196e-05	3.55376e-05
357554	MEDAG	SSBP2	3.09184e-05	5.94382e-05
579099	SH3RF2	FAM122A	3.0918e-05	4.26987e-05
676252	FRMPD2	RPS6KC1	3.09017e-05	4.21044e-05
620273	ZDHHC19	RABL3	3.08999e-05	3.86073e-05
923987	ATXN1L	STK40	3.08927e-05	4.33165e-05
387425	NAA25	FRMD1	3.08846e-05	3.59644e-05
925227	ZCCHC11	ZC3H18	3.08645e-05	3.49451e-05
744463	ODF3	ULK4	3.08637e-05	3.43468e-05
43037	TIMM13	COQ2	3.0862e-05	3.30221e-05
849544	FCHSD1	FMN1	3.08598e-05	4.05953e-05
333367	EBF4	IDO1	3.08489e-05	3.50999e-05
8467	ZDHHC6	HHAT	3.08384e-05	3.81295e-05
248541	EPM2AIP1	CLK2	3.08383e-05	4.13186e-05
334596	CMTM1	SERINC4	3.08363e-05	3.93293e-05
715726	RBM4B	AGRP	3.08301e-05	3.77986e-05
775858	USH1G	NXNL2	3.08299e-05	4.26963e-05
69457	PDLIM1	CTGF	3.08294e-05	4.61224e-05
74520	TMEM33	RPAP2	3.08292e-05	2.99346e-05
595629	TLCD1	BROX	3.08259e-05	3.56799e-05
66404	NPTX2	RIC8A	3.0823e-05	3.40503e-05
339615	ECHDC1	CYGB	3.08202e-05	3.52169e-05
362774	CHRAC1	DNAJC9	3.08134e-05	3.46888e-05
715716	RBM4B	NR1D2	3.08086e-05	3.41181e-05
568568	LGI2	ADAM11	3.0807e-05	4.23897e-05
383064	DBX1	DAB1	3.08059e-05	4.03546e-05
898729	SHANK3	CUX2	3.07996e-05	5.13902e-05
572485	ABCA10	PPP1R1C	3.0794e-05	4.41367e-05
925209	ZCCHC11	HNRNPA0	3.07927e-05	3.52935e-05
354232	HAO1	DLST	3.07794e-05	3.26722e-05
23263	GNB5	GNAI1	3.07772e-05	3.39028e-05
440999	CLPP	ME2	3.0777e-05	3.21862e-05
454941	SNRPN	COA7	3.07707e-05	3.49467e-05
24453	VASH1	NEK4	3.07681e-05	3.99857e-05
640318	PLEKHF1	SLC30A4	3.07677e-05	3.2281e-05
383068	DBX1	LINC00909	3.07667e-05	3.78772e-05
713268	NUDT4	NUDT3	3.07661e-05	3.48158e-05
318553	MAP3K13	TAOK2	3.0763e-05	3.8193e-05
324159	PKD2L2	IRAK1BP1	3.07607e-05	7.53676e-05
318651	GLI2	GLI1	3.07517e-05	4.16463e-05
292144	TRAF3IP3	MORC3	3.07488e-05	5.14645e-05
568559	CPB1	ZNF74	3.07459e-05	4.20956e-05
70590	CUEDC2	CLC	3.07379e-05	3.92872e-05
386776	VPS29	EVI5	3.0734e-05	3.42681e-05
617824	DNAJC5G	IQCF2	3.07334e-05	3.56996e-05
640305	PLEKHF1	MFSD1	3.07328e-05	3.28579e-05
895531	GTF2A1L	TBPL2	3.07309e-05	4.71388e-05
822379	PLA2G2C	ZNF397	3.07267e-05	8.20993e-05
318560	MAP3K13	MAP4K2	3.07178e-05	3.84993e-05
933301	DARS	ALX3	3.07161e-05	3.30706e-05
570738	CEBPG	IMPACT	3.07142e-05	4.34966e-05
347805	FOXRED2	HDC	3.07106e-05	4.00773e-05
647794	UGT1A6	CCM2L	3.07054e-05	5.9067e-05
329906	AKR1B1	HKDC1	3.0704e-05	3.70236e-05
460060	ZBTB46	OCSTAMP	3.07025e-05	4.14533e-05
561149	ATP6V1G3	ATP12A	3.06909e-05	3.32056e-05
74493	TMEM33	SERINC3	3.0687e-05	3.03491e-05
641726	RNF169	ERCC5	3.06811e-05	3.33683e-05
362773	CHRAC1	NAP1L4	3.06726e-05	3.48034e-05
23276	GNB5	GNG4	3.06678e-05	3.41189e-05
410297	SERPINC1	IGFBP6	3.06614e-05	3.3138e-05
702361	C2CD2L	SYBU	3.06587e-05	3.6878e-05
834685	ZNF775	FAM83D	3.06578e-05	5.48782e-05
199512	CELF3	C1orf194	3.06557e-05	3.48954e-05
16050	F7	SMCO2	3.06511e-05	4.18924e-05
640308	PLEKHF1	SNX27	3.06455e-05	3.22758e-05
469284	UTP3	FAM207A	3.06317e-05	3.38239e-05
454966	TWSG1	HTRA3	3.06267e-05	6.02801e-05
925195	ZCCHC11	SAMD4A	3.06253e-05	3.50978e-05
348065	KCTD17	RAP1GAP	3.06194e-05	3.96049e-05
20518	ISOC1	CD200R1L	3.06158e-05	7.90308e-05
381701	PF4V1	TFF2	3.06154e-05	3.8474e-05
539841	TIMD4	GULP1	3.06151e-05	4.57099e-05
288734	ITGA2B	VCL	3.06095e-05	3.72036e-05
290104	CDKL3	ISLR2	3.06075e-05	3.5454e-05
719870	FGFBP3	CAPS2	3.06068e-05	3.51886e-05
829561	ZAR1L	ZSCAN2	3.06041e-05	5.3194e-05
719093	TRAM1L1	GET4	3.06039e-05	3.59044e-05
715729	RBM4B	SOX14	3.0602e-05	3.58193e-05
784561	FAM43B	ENDOU	3.05945e-05	4.45532e-05
219755	TMEM100	FSTL5	3.0587e-05	3.25845e-05
221690	CRK	PIK3R5	3.05864e-05	7.13508e-05
39208	RGS1	RGS21	3.05858e-05	4.38191e-05
295492	ZRANB1	TNIP3	3.05801e-05	5.1496e-05
858355	ZFP2	BAIAP2L2	3.05774e-05	4.18226e-05
754891	MYADM	PSTPIP2	3.05754e-05	3.06749e-05
910062	LHX1	HOXD11	3.05746e-05	3.91254e-05
290098	CDKL3	DIP2B	3.05742e-05	3.39578e-05
800688	IFITM2	IFI27	3.05741e-05	3.52935e-05
800307	KRT76	DHX57	3.05696e-05	5.60857e-05
41570	SORBS1	ACTA2	3.05549e-05	3.77805e-05
257602	SS18L1	TYR	3.05507e-05	3.5846e-05
521816	IL19	STAT4	3.05464e-05	3.90109e-05
581912	SHCBP1L	KLHDC8B	3.05457e-05	3.19756e-05
36748	MT3	MT1H	3.05309e-05	3.53995e-05
642910	SEC11C	PCSK1	3.05276e-05	3.4074e-05
879615	FNIP1	TBCK	3.05145e-05	3.64958e-05
861562	RIPPLY2	MSGN1	3.05145e-05	3.4465e-05
384690	SLC15A3	GOLGA8A	3.05098e-05	3.62213e-05
807567	CYP2R1	DHCR24	3.05096e-05	3.23874e-05
565605	FAM151B	FSCN2	3.05026e-05	3.61063e-05
873693	MIR495	MIR34B	3.05002e-05	4.1318e-05
78475	MADD	C7orf43	3.04963e-05	4.18631e-05
879414	DEFB115	DEFB113	3.04953e-05	3.3754e-05
509632	AMDHD1	LINC00529	3.04953e-05	3.97395e-05
23275	GNB5	GNG8	3.04943e-05	3.42418e-05
226065	NKIRAS2	TLR5	3.04924e-05	3.44897e-05
713279	NUDT4	PLCH2	3.04894e-05	3.61456e-05
775812	RTKN2	LRRC19	3.04854e-05	3.965e-05
715713	RBM4B	PSPC1	3.04843e-05	3.29098e-05
671292	VPREB1	FAM160B1	3.04819e-05	5.72524e-05
118825	TTF1	DMBT1	3.04562e-05	3.66787e-05
716034	FBXO45	CCDC85C	3.04543e-05	3.22441e-05
382117	GRPEL1	MIPEP	3.04532e-05	3.15575e-05
859869	MIR126	SYNJ2BP	3.04509e-05	3.62585e-05
870545	MUC19	TTC9	3.04353e-05	3.60977e-05
434859	TRERF1	KLF9	3.04327e-05	4.12293e-05
35519	MAST2	ZNF214	3.0428e-05	5.76402e-05
735201	ACSF3	DNAJC28	3.04195e-05	3.70339e-05
879379	DEFB115	DEFB129	3.04183e-05	3.44161e-05
581913	SHCBP1L	C1orf146	3.0417e-05	3.04305e-05
247478	JUN	FOS	3.04058e-05	0.000277426
936692	H2AFY	H2AFZ	3.03985e-05	3.60033e-05
441002	CLPP	FH	3.0393e-05	3.21839e-05
58313	TRIP4	SAYSD1	3.03915e-05	3.20331e-05
596715	PPP1R35	MAK	3.03816e-05	3.38042e-05
44699	PATZ1	UTF1	3.03801e-05	3.58682e-05
4197	SEC62	SGTB	3.03771e-05	3.29425e-05
364451	AMH	IL17REL	3.03767e-05	4.60872e-05
219751	TMEM100	ETV2	3.0373e-05	4.82196e-05
222878	SPINT2	RILPL1	3.03718e-05	3.25537e-05
879624	FNIP1	SERPINB11	3.03677e-05	3.67718e-05
812262	CLCNKA	SPATA9	3.0358e-05	4.14541e-05
323523	LRCH4	GPR108	3.03566e-05	3.17933e-05
248542	EPM2AIP1	PHLDA2	3.03563e-05	3.55722e-05
454219	SMO	GLI3	3.03553e-05	5.58993e-05
81513	C2CD5	SAMD12	3.03465e-05	3.14153e-05
170623	ITPKB	CLPTM1	3.03454e-05	6.65275e-05
478785	KLRC1	MICB	3.03443e-05	3.65726e-05
841120	GUCA2A	UBL3	3.03415e-05	4.10151e-05
699886	C1QTNF4	NFKBIL1	3.03406e-05	4.23114e-05
100278	PRDX1	TXN	3.03389e-05	9.50993e-05
162662	USP3	ZNF716	3.03317e-05	3.64279e-05
203253	PRPSAP1	KYNU	3.03315e-05	3.37646e-05
226055	NKIRAS2	VRK3	3.03301e-05	3.29769e-05
674100	CNTROB	BIN3	3.03275e-05	4.41756e-05
646411	ELFN2	SLC25A34	3.032e-05	4.15266e-05
179934	ADIRF	CEBPA	3.03196e-05	5.41985e-05
488038	EDAR	SPATA6L	3.03127e-05	4.38487e-05
646172	NAB2	TPH1	3.03116e-05	3.16587e-05
226138	DNAJC7	FKBP11	3.03111e-05	3.42164e-05
601824	MED11	CLEC4M	3.03111e-05	3.30948e-05
254987	PCP4	C10orf71	3.0311e-05	5.70462e-05
362782	CHRAC1	ZNF827	3.03073e-05	3.4625e-05
92363	FANCL	UBE2T	3.03057e-05	4.01273e-05
118323	MT1G	MT1X	3.02984e-05	3.73206e-05
102761	TNFAIP3	TAX1BP1	3.02972e-05	4.31277e-05
529231	FLG	AQP3	3.02969e-05	3.25133e-05
387424	NAA25	DEPDC5	3.02962e-05	3.64503e-05
43073	TIMM13	NAIF1	3.02947e-05	3.33069e-05
203091	PLXDC1	TNFSF18	3.02936e-05	5.7709e-05
579093	SH3RF2	CDC20B	3.0293e-05	4.1931e-05
5208	FYN	LCK	3.02924e-05	5.42162e-05
309627	DMRT3	ANKRD11	3.02909e-05	3.79888e-05
69433	PDLIM1	MTSS1	3.029e-05	3.7634e-05
36035	LAT2	CCDC89	3.02838e-05	5.0042e-05
557370	TBX6	GTPBP10	3.02829e-05	4.41878e-05
592118	PSKH1	RIPPLY2	3.02823e-05	3.14524e-05
453735	ATP6V1F	ATP6V1G3	3.02649e-05	3.42645e-05
248226	GRAMD1C	LINC00862	3.02644e-05	4.48269e-05
445502	HTN1	CST1	3.02644e-05	4.07154e-05
16302	PPP1R12A	PPP1CB	3.02627e-05	3.85262e-05
357732	MSLN	TSHZ2	3.02594e-05	3.10133e-05
758846	CCDC66	FAM177B	3.02579e-05	4.32461e-05
65808	BET1	TMED6	3.02568e-05	3.85843e-05
859554	MIR148A	MIR33A	3.02481e-05	4.57015e-05
909481	RASL10B	SELT	3.02447e-05	4.25642e-05
73230	ICAM2	PCED1B	3.02433e-05	4.02324e-05
751882	FJX1	IMPG2	3.02418e-05	4.35748e-05
123442	EPS15L1	FAM83A	3.02266e-05	4.17055e-05
23272	GNB5	GNGT1	3.02263e-05	3.34501e-05
577051	TMBIM4	HSPB3	3.02261e-05	3.5022e-05
925226	ZCCHC11	CNOT11	3.02227e-05	3.45924e-05
936981	AES	RFPL1S	3.02209e-05	6.99814e-05
617726	CPA3	MEP1B	3.02174e-05	4.37436e-05
689148	DLK2	CNTN6	3.02129e-05	3.61326e-05
80968	GAPDH	CST9	3.02115e-05	4.87712e-05
571386	PPP2R5E	PPP2R5D	3.02069e-05	3.77948e-05
215039	ZNF12	NPVF	3.02046e-05	3.71309e-05
86044	HMGCR	SCAP	3.02037e-05	3.63348e-05
372657	EIF4H	EIF4EBP3	3.02035e-05	5.66643e-05
456302	TXNDC17	TXNRD3	3.02018e-05	3.53857e-05
611491	ALPI	CHIA	3.01964e-05	3.59153e-05
752986	CIITA	RFXAP	3.01896e-05	4.78982e-05
279169	CHUK	TAB2	3.01892e-05	2.91375e-05
246637	DEAF1	CELSR1	3.01888e-05	3.92364e-05
469205	UTP3	NGDN	3.01875e-05	3.2945e-05
288022	SPPL2B	PLVAP	3.0183e-05	4.16201e-05
383891	CHORDC1	DBNDD2	3.01797e-05	3.64087e-05
708174	RAB37	RAB3D	3.0179e-05	3.85645e-05
601823	MED11	CD209	3.017e-05	3.42651e-05
325560	CPB2	PRRT3	3.01634e-05	5.47942e-05
43397	GADD45B	C7orf69	3.01548e-05	3.49147e-05
369014	SHFM1	TWIST2	3.01546e-05	4.56669e-05
97315	IVNS1ABP	RTKN2	3.01503e-05	3.36333e-05
289410	ALDH3B1	HPD	3.01485e-05	3.44643e-05
818537	RSBN1L	PDE6G	3.01482e-05	4.30853e-05
693675	KNDC1	SDF4	3.01477e-05	4.18895e-05
592233	ZNF233	PCDHGC5	3.0145e-05	8.17637e-05
637353	UBTD1	SERPINB5	3.01321e-05	3.77975e-05
807082	TAL2	HELT	3.0132e-05	4.75009e-05
565596	FAM151B	ZSWIM4	3.01279e-05	4.46943e-05
304697	PRSS8	ANKRD52	3.01275e-05	3.72775e-05
879802	CELA3B	CPA1	3.0122e-05	3.85101e-05
693080	PLEKHG5	EPSTI1	3.01192e-05	3.38372e-05
362758	CHRAC1	HIRA	3.01191e-05	3.37235e-05
74501	TMEM33	AMFR	3.01172e-05	2.85669e-05
822919	NWD1	GFI1	3.01151e-05	4.35737e-05
74494	TMEM33	EDEM1	3.01144e-05	3.00592e-05
628330	HNF4G	ESRRB	3.01127e-05	3.66886e-05
33907	SLCO1A2	CCDC122	3.01118e-05	3.7378e-05
459826	HRC	CCDC112	3.01104e-05	3.76915e-05
333370	EBF4	PIP	3.0099e-05	3.6344e-05
407336	RPE65	ZFP64	3.00981e-05	3.39359e-05
710144	RHOD	FILIP1	3.00853e-05	3.39422e-05
754867	LRRC3B	SLC5A10	3.00832e-05	4.71056e-05
382134	GRPEL1	SLC25A52	3.00813e-05	3.09687e-05
608471	DPY30	HOXB3	3.00803e-05	3.38283e-05
440996	CLPP	FECH	3.00701e-05	3.24435e-05
497230	GCM1	BPTF	3.00667e-05	3.72001e-05
294124	SLC25A39	BLVRA	3.00601e-05	3.54168e-05
71402	DNAJC12	CAD	3.00557e-05	3.24126e-05
78208	PDHX	LDHAL6A	3.0055e-05	3.99214e-05
910058	LHX1	HOXA6	3.00518e-05	4.16384e-05
351428	PROCR	METTL24	3.00395e-05	4.17694e-05
233923	PKIA	PKIG	3.00382e-05	3.78116e-05
800714	IFITM2	BTBD17	3.00376e-05	3.18789e-05
466975	LLGL1	MYH13	3.00369e-05	4.07346e-05
235275	CLSTN1	SHISA6	3.00367e-05	3.13166e-05
447516	TSPAN8	BCL2L15	3.00356e-05	3.56907e-05
1309	CIAPIN1	MMS19	3.00321e-05	3.62697e-05
934478	HAPLN4	NUMBL	3.0024e-05	3.39786e-05
645053	MESP1	TBX20	3.00124e-05	4.42687e-05
453738	ATP6V1F	C12orf66	3.00119e-05	3.43395e-05
101981	STX12	ATP6V1E2	3.00085e-05	3.44236e-05
203273	PRPSAP1	RD3	2.99985e-05	3.3661e-05
453508	RNF112	BEND6	2.99944e-05	3.3933e-05
761822	ZFP3	MT4	2.9984e-05	3.81751e-05
45969	HMGXB4	TRAK1	2.9975e-05	3.4562e-05
674805	VGLL2	SMYD1	2.99688e-05	4.37419e-05
254191	MFSD5	DUOX2	2.99671e-05	3.55244e-05
238978	DMXL1	CA7	2.99614e-05	3.41688e-05
113996	ACADS	ACSF2	2.99596e-05	3.57357e-05
491202	IL36A	PCDH10	2.99569e-05	4.7046e-05
531839	ZC3H8	CLPTM1	2.99492e-05	5.71757e-05
529864	REN	CCSER1	2.99485e-05	4.17156e-05
47018	ZC3H7B	ZNF543	2.99466e-05	3.54295e-05
783074	TMEM95	ADAM20	2.99436e-05	3.14e-05
823037	RAB42	ZNF701	2.99294e-05	4.02936e-05
775888	USH1G	FSCN2	2.99277e-05	3.20688e-05
925241	ZCCHC11	MIR211	2.99263e-05	3.36929e-05
579163	KCNS2	RNF141	2.99178e-05	4.44606e-05
329861	ABCB1	ABCA10	2.99117e-05	3.24444e-05
411802	CA14	CA2	2.99085e-05	3.24116e-05
128148	SH3BP4	DEPDC5	2.99049e-05	4.02126e-05
790592	B3GALT5	ABO	2.99036e-05	3.89808e-05
4192	SEC62	TRAM1L1	2.99023e-05	3.24782e-05
74527	TMEM33	ABCB10	2.98921e-05	2.906e-05
8480	ZDHHC6	MIEF2	2.9888e-05	3.67133e-05
512892	KCNH5	MIIP	2.98763e-05	3.70921e-05
680747	BFSP2	TMEM210	2.98737e-05	3.93589e-05
326636	IMPG2	ZNF44	2.98714e-05	4.15251e-05
359729	NECAB2	CNPY4	2.98688e-05	3.51291e-05
910013	LYPD4	C2orf76	2.98683e-05	5.01567e-05
607824	FCAMR	SPN	2.98669e-05	4.49293e-05
161056	SBNO1	PGAM2	2.98653e-05	3.21771e-05
382406	TBC1D19	ZNF598	2.98647e-05	4.73877e-05
898575	CHCHD10	COA6	2.98628e-05	3.47054e-05
24275	SNX13	CCDC125	2.98588e-05	4.1883e-05
796341	ZNF93	MORC2	2.98519e-05	3.31774e-05
244826	SFN	YWHAE	2.98492e-05	3.86897e-05
43399	GADD45B	RELL2	2.98466e-05	4.08356e-05
819998	TET3	UHRF1	2.98466e-05	3.80677e-05
366597	CD33	LILRB2	2.98355e-05	3.39201e-05
5581	RNF216	DDX56	2.98317e-05	3.73374e-05
88443	OGG1	MUTYH	2.98303e-05	3.65913e-05
600990	KRT84	BFSP1	2.98276e-05	3.43962e-05
699880	C1QTNF4	USP29	2.98235e-05	4.3975e-05
226104	NKIRAS2	PTPN14	2.98226e-05	3.27789e-05
696483	USP19	USP12	2.98225e-05	3.96835e-05
223222	KLK6	MALL	2.98216e-05	3.28879e-05
581897	SHCBP1L	ALKBH4	2.9818e-05	2.96089e-05
23259	GNB5	GNAI3	2.9817e-05	3.29031e-05
109713	PPP3CC	PPP3R1	2.98168e-05	6.58219e-05
288666	ITGAL	ITGAM	2.98149e-05	4.84053e-05
404946	ARID3A	PLAGL1	2.98133e-05	3.38169e-05
52026	RASSF2	HIPK3	2.98116e-05	4.0979e-05
359891	METRN	CRABP2	2.98084e-05	3.3633e-05
549480	INIP	FAM122A	2.98071e-05	2.96635e-05
366596	CD33	SIGLEC9	2.98054e-05	3.35804e-05
879393	DEFB115	RNASE7	2.98008e-05	3.37307e-05
872859	MIR23B	MIR190A	2.97968e-05	3.62744e-05
934488	HAPLN4	VAX1	2.97933e-05	3.27378e-05
23278	GNB5	GNG7	2.9793e-05	3.31386e-05
500206	PAQR5	PANX1	2.97916e-05	3.76159e-05
749979	C3orf38	ACBD7	2.97906e-05	3.48232e-05
754839	FOXS1	ZNF14	2.97869e-05	4.11739e-05
112713	CLTA	AP2B1	2.97846e-05	4.77043e-05
849176	ZNF823	MTFR2	2.97823e-05	7.21284e-05
248536	EPM2AIP1	SOGA1	2.97754e-05	3.82876e-05
579095	SH3RF2	SH3RF3	2.97735e-05	4.0875e-05
307407	SEC61A1	CD207	2.97685e-05	3.29585e-05
599669	CYGB	NOSTRIN	2.97659e-05	4.72717e-05
552566	EIF4EBP2	ZNF106	2.97657e-05	3.4972e-05
532933	TMEFF2	PDLIM1	2.97646e-05	3.3113e-05
834392	ZNF774	CC2D1A	2.97559e-05	4.85438e-05
203628	LARP4	CST9	2.97535e-05	3.89909e-05
411810	CA14	CA7	2.97486e-05	3.18661e-05
362770	CHRAC1	TSPYL4	2.97437e-05	3.38971e-05
173255	COPS7B	SYT8	2.97392e-05	3.47044e-05
430287	NFE2	CHAF1B	2.97379e-05	3.22504e-05
23291	RAB27A	RAB32	2.97329e-05	3.33861e-05
460064	ZBTB46	NFKBID	2.97191e-05	4.49962e-05
400334	TP53I3	SERPINB5	2.9706e-05	3.40357e-05
925231	ZCCHC11	CSDC2	2.97046e-05	3.45786e-05
95210	AAK1	PACSIN3	2.97045e-05	3.85012e-05
702375	C2CD2L	SELT	2.97016e-05	3.67876e-05
534349	GOLGA4	BIN2	2.96973e-05	5.566e-05
593162	FNDC5	WDFY2	2.9694e-05	3.40309e-05
8475	ZDHHC6	ZDHHC16	2.96793e-05	3.71225e-05
353004	BIRC7	DICER1	2.96736e-05	3.6011e-05
796343	ZNF93	ZNF91	2.96728e-05	3.10235e-05
777156	UNC5C	TOPAZ1	2.96666e-05	0.00012367
304477	FAM160A2	ZKSCAN3	2.96621e-05	3.35729e-05
195827	NTAN1	SH3D21	2.96603e-05	4.91995e-05
532193	FAHD2B	MDH1B	2.96587e-05	3.89669e-05
702371	C2CD2L	BRSK2	2.96531e-05	3.62379e-05
910064	LHX1	NPNT	2.96477e-05	4.12258e-05
517456	MYOCD	SMYD1	2.96428e-05	3.79254e-05
133298	ACLY	ACSF3	2.96402e-05	4.04763e-05
162196	ANP32A	LRRC36	2.9634e-05	4.80718e-05
453724	ATP6V1F	TFR2	2.96338e-05	3.37482e-05
264217	GTF2F2	POLR2A	2.9633e-05	4.82796e-05
706945	PURG	CALR3	2.96312e-05	6.44552e-05
229357	LUZP1	MATR3	2.96236e-05	5.00104e-05
628340	HNF4G	NR6A1	2.96231e-05	3.63053e-05
193487	GNAQ	PLCB4	2.9617e-05	4.44913e-05
441018	CLPP	GLUD1	2.96146e-05	3.18183e-05
934495	HAPLN4	RASSF10	2.96144e-05	3.31243e-05
61493	PLEKHJ1	TBC1D10B	2.96137e-05	3.73524e-05
56171	SEC14L5	PAIP2B	2.96129e-05	3.63837e-05
360640	AQP9	SLC10A4	2.96127e-05	4.54415e-05
760206	PCGF5	YAF2	2.96084e-05	4.56927e-05
698069	FRMD3	KHDRBS2	2.96076e-05	4.49063e-05
826218	LCTL	IMPG2	2.95998e-05	4.98081e-05
665532	GSG1L	HPCA	2.95994e-05	4.80261e-05
37968	LZTS3	LZTS1	2.95989e-05	3.68113e-05
708119	RAB43	GOLGA4	2.95861e-05	3.26814e-05
235278	CLSTN1	GRASP	2.95854e-05	3.27433e-05
319040	SCARF1	FEV	2.95836e-05	5.0845e-05
386778	VPS29	PLEKHJ1	2.9576e-05	3.32683e-05
119003	GTF2F1	POLR2G	2.9572e-05	3.72905e-05
335859	THPO	TM2D1	2.95663e-05	4.33218e-05
607792	FCAMR	GP6	2.95633e-05	4.41639e-05
289199	MAP3K14	BCL10	2.95556e-05	3.46382e-05
881803	ARIH2OS	GJA9	2.9555e-05	4.32068e-05
425727	CPXM2	TBC1D7	2.95548e-05	3.56958e-05
789868	MRGPRX2	HPS6	2.95544e-05	3.33767e-05
110082	ECHDC2	GCDH	2.9548e-05	3.33501e-05
58304	TRIP4	KLHDC10	2.95478e-05	3.12188e-05
725932	CCDC14	FAM83D	2.95423e-05	4.02909e-05
586894	CD1B	MS4A1	2.95421e-05	3.30641e-05
289974	LGALS14	TMEM178A	2.95409e-05	5.93153e-05
687047	SHCBP1	FGFRL1	2.9519e-05	3.56668e-05
626597	TBX20	MESP1	2.95133e-05	4.95634e-05
24254	SNX13	ADAP1	2.95093e-05	4.36197e-05
126469	DUT	CDADC1	2.95088e-05	3.40133e-05
581907	SHCBP1L	HSF5	2.94991e-05	3.00227e-05
579931	GLYATL2	ZNF394	2.94979e-05	6.06159e-05
673630	AHSP	SNHG17	2.94949e-05	4.15942e-05
861622	DPPA5	TMED6	2.94947e-05	5.14383e-05
925199	ZCCHC11	ZC3H14	2.94908e-05	3.36754e-05
489936	CIDEB	CIDEC	2.94884e-05	3.49101e-05
581920	SHCBP1L	2026-09-03	2.94865e-05	2.98139e-05
130766	CYP2E1	DBX2	2.94857e-05	3.22754e-05
265887	FAM53B	LYPD6	2.94794e-05	3.23783e-05
193486	GNAQ	GNA11	2.94791e-05	4.34994e-05
82880	SOD2	PRDX1	2.94735e-05	4.32869e-05
815574	RTN4RL2	THY1	2.94714e-05	4.60805e-05
683883	LRRC8E	ZNF565	2.94698e-05	4.3838e-05
520584	PNMT	FAM219A	2.9469e-05	3.21561e-05
906641	DUXA	TEAD4	2.94653e-05	3.82334e-05
226153	DNAJC7	DNAJB13	2.94554e-05	3.20874e-05
595633	TLCD1	XKR6	2.94553e-05	3.15364e-05
248583	CTNNBIP1	SFRP1	2.94462e-05	3.92677e-05
708098	RAB43	FEZ2	2.94436e-05	3.30335e-05
309616	DMRT3	OXR1	2.94407e-05	3.80957e-05
877447	KCTD11	TAGLN3	2.94333e-05	3.49389e-05
655598	ULK4	RELL2	2.94295e-05	4.36448e-05
46379	ASCC2	ANKZF1	2.94242e-05	3.87271e-05
757508	C12orf40	MELK	2.94212e-05	3.4867e-05
318531	IGF2BP2	IGF2BP3	2.94165e-05	3.52364e-05
528890	SLC39A1	FCRL2	2.94162e-05	5.10421e-05
625846	FOXQ1	PTCH2	2.9412e-05	3.445e-05
809869	ZNF749	CSNK1G1	2.94107e-05	3.3569e-05
445500	HTN1	CST5	2.94099e-05	4.11235e-05
469865	SDF2	DNAJC2	2.94096e-05	3.06565e-05
478781	KLRC1	NCR1	2.94091e-05	3.58314e-05
69610	RAB11FIP2	AQP5	2.94048e-05	3.64142e-05
234139	SOCS5	PIM1	2.94045e-05	3.93285e-05
39412	STRN4	MAP4K4	2.94031e-05	3.39374e-05
595639	TLCD1	XKR7	2.93946e-05	3.19343e-05
679107	ARMC10	MORN3	2.93943e-05	3.15942e-05
454008	PODXL	COBL	2.93927e-05	6.78555e-05
234144	SOCS5	IL4	2.93926e-05	4.34572e-05
42308	PCSK5	CLMP	2.93925e-05	4.17124e-05
203274	PRPSAP1	ASPDH	2.93902e-05	3.33058e-05
579087	SH3RF2	KLHL31	2.93867e-05	4.39962e-05
932476	KIAA1468	SOAT1	2.93861e-05	3.03193e-05
925193	FAM134A	MMP28	2.9383e-05	3.17813e-05
859872	MIR126	MIR31	2.93766e-05	3.8088e-05
868523	MT1H	GYPE	2.93737e-05	3.74303e-05
596740	PPP1R35	2026-09-09	2.93689e-05	3.35011e-05
200659	TMPRSS3	GJB2	2.93669e-05	3.52117e-05
188921	PTPRR	MAPK8IP2	2.93644e-05	3.39696e-05
775878	USH1G	FOXI1	2.93591e-05	3.35176e-05
489816	MYO1G	RERGL	2.93526e-05	5.52508e-05
400428	OTOF	SPHKAP	2.93494e-05	5.49895e-05
809871	KLHL32	LCN2	2.93329e-05	3.16771e-05
306354	KMT2C	HOXD4	2.93321e-05	3.13088e-05
925235	ZCCHC11	ZAR1	2.93194e-05	3.32654e-05
390580	PRDM13	ZNF704	2.93173e-05	5.74038e-05
874574	MIR125A	MIR125B1	2.93131e-05	7.99704e-05
305873	HHAT	PCGF1	2.93116e-05	3.49664e-05
355231	ASIP	AAGAB	2.93099e-05	3.2639e-05
5587	RNF216	GPATCH3	2.93038e-05	3.62603e-05
178782	EBAG9	CBFB	2.93003e-05	3.61056e-05
777070	ENPP7	CHIC2	2.92893e-05	5.45567e-05
863362	STK19	TRIM67	2.92891e-05	3.67858e-05
705804	NIPAL4	SLC22A23	2.92848e-05	3.45234e-05
800621	MIXL1	EOMES	2.92842e-05	4.44116e-05
74489	TMEM33	EDEM3	2.92784e-05	2.83805e-05
641697	XRRA1	C12orf76	2.92778e-05	5.32299e-05
339567	ECHDC1	ADIPOR2	2.92644e-05	3.57135e-05
906933	RBM15B	YTHDC1	2.9257e-05	3.48299e-05
844930	HOXA4	MEIS1	2.9257e-05	4.15132e-05
581902	SHCBP1L	MEI1	2.92548e-05	3.02248e-05
293423	APBA3	CCDC80	2.9247e-05	3.61085e-05
923982	ATXN1L	RBBP9	2.92437e-05	4.37815e-05
156038	ATRAID	ZHX3	2.9243e-05	3.37787e-05
587025	CD1E	THPO	2.92388e-05	3.80586e-05
719091	TRAM1L1	ZFAND2A	2.9236e-05	3.37054e-05
570860	ANKFN1	FOXS1	2.92359e-05	4.46793e-05
846735	HOXC6	HOXD3	2.92355e-05	3.53848e-05
357077	CAB39L	CAB39	2.92322e-05	6.21581e-05
236489	ZNF217	TFF1	2.92301e-05	3.41544e-05
295497	ZRANB1	OTUD7A	2.9222e-05	4.68256e-05
544357	VIP	CALCB	2.92208e-05	3.54089e-05
934173	PGAM1	MAN2B1	2.92199e-05	3.90799e-05
74547	TMEM33	TMEM259	2.92194e-05	2.775e-05
4196	SEC62	IMMP2L	2.92093e-05	3.17954e-05
188933	PTPRR	ELK4	2.92037e-05	3.32778e-05
913497	SRCIN1	HEXIM2	2.91987e-05	3.54943e-05
482411	PNPLA8	THEM6	2.91983e-05	6.76644e-05
910065	LHX1	IRX1	2.91953e-05	3.77237e-05
593166	FNDC5	ZBTB7C	2.91822e-05	3.37658e-05
271052	SPTAN1	SPTBN1	2.91802e-05	3.95705e-05
133362	AOC2	HPD	2.9179e-05	3.43065e-05
709064	GXYLT2	MFNG	2.9178e-05	3.14745e-05
475316	UNC79	RUSC2	2.91761e-05	5.43554e-05
520141	TNFRSF11A	TNFSF18	2.91666e-05	4.75042e-05
318512	CD5L	WDR25	2.91629e-05	3.87863e-05
642316	MFAP4	GPR22	2.91534e-05	4.0404e-05
395540	ST8SIA4	APCDD1L	2.91528e-05	4.30979e-05
311151	CYB5R4	CA1	2.91473e-05	3.39698e-05
278013	MT1M	MT1A	2.91472e-05	2.93133e-05
411806	CA14	CA6	2.91443e-05	3.33013e-05
580019	ATAD2	CITED4	2.91416e-05	4.20434e-05
336274	CD209	BTN3A1	2.91378e-05	3.43211e-05
23280	GNB5	GNG10	2.91365e-05	3.25254e-05
507232	GUCD1	PTCD2	2.91362e-05	4.52338e-05
328834	AGBL5	TTLL4	2.91356e-05	3.57218e-05
719077	TRAM1L1	EMC9	2.91332e-05	3.63692e-05
43018	TIMM13	TOMM34	2.91328e-05	3.09753e-05
795051	TOP1MT	TOP3B	2.91283e-05	7.25421e-05
925236	ZCCHC11	CNOT10	2.91269e-05	3.39035e-05
687701	KRT15	RAPGEFL1	2.91215e-05	5.68181e-05
386792	VPS29	ANKRD50	2.9118e-05	3.26777e-05
344181	P2RX6	P2RX2	2.91173e-05	4.01916e-05
693067	PLEKHG5	ANKRD26	2.91169e-05	3.19842e-05
579086	SH3RF2	UNC5CL	2.91112e-05	4.34582e-05
653068	ACER1	SPTLC3	2.9108e-05	3.22516e-05
30360	CIC	NPAS4	2.91011e-05	3.40626e-05
726714	PNLIP	MOGAT3	2.91002e-05	3.03159e-05
441031	CLPP	SPG7	2.90989e-05	3.00642e-05
796371	ZNF93	ZNF778	2.90952e-05	3.2363e-05
471647	ANGPTL3	LCAT	2.90951e-05	3.18309e-05
477107	YWHAQ	YWHAZ	2.9095e-05	5.7218e-05
478775	KLRC1	KLRC4	2.90919e-05	3.79682e-05
117540	ABCC10	ABCG5	2.9091e-05	4.16669e-05
783080	TMEM95	ADAM21	2.90899e-05	3.03935e-05
702362	C2CD2L	SIDT2	2.9082e-05	3.53405e-05
715733	RBM4B	PRKCDBP	2.90797e-05	3.23051e-05
453507	RNF112	DUOXA1	2.90695e-05	3.41512e-05
621039	BDH2	HMGCLL1	2.90661e-05	3.35396e-05
321765	SPAG5	MAPRE2	2.90556e-05	3.72232e-05
362780	CHRAC1	WRNIP1	2.90543e-05	3.51429e-05
445497	HTN1	BPIFB6	2.90536e-05	3.67284e-05
133783	TMEM204	HIF1AN	2.90467e-05	4.7739e-05
822462	C17orf99	MR1	2.90436e-05	4.53821e-05
708120	RAB43	RAB19	2.90323e-05	3.22819e-05
69450	PDLIM1	SHROOM1	2.90313e-05	3.68486e-05
502419	ATAD1	C5orf46	2.90311e-05	3.70914e-05
450360	CHTF18	CTC1	2.90309e-05	3.25703e-05
66086	MET	PDGFB	2.90243e-05	3.19137e-05
680709	BFSP2	TFCP2L1	2.90241e-05	5.13642e-05
86986	SUB1	ZNHIT1	2.90185e-05	3.20096e-05
324768	REXO1	FAM153B	2.90174e-05	4.43717e-05
783056	TMEM95	ZP2	2.90134e-05	3.07722e-05
913495	SRCIN1	LRRK1	2.90087e-05	4.29811e-05
69612	RAB11FIP2	AQP3	2.90059e-05	3.35897e-05
144509	OASL	GBP5	2.90046e-05	3.1036e-05
226152	DNAJC7	HSPA14	2.89978e-05	3.23719e-05
278010	MT1M	MT1B	2.89968e-05	3.24533e-05
478738	KLRC1	SH3BP2	2.89947e-05	3.33124e-05
601690	ALOX15	FSCN1	2.89888e-05	3.76374e-05
471594	KANK4	BAIAP2L2	2.89792e-05	3.68635e-05
337253	ALKBH5	ASCC2	2.89786e-05	3.97802e-05
447877	CRYGN	CRYBB2	2.89769e-05	5.12596e-05
474688	TMEM254	FCN3	2.89759e-05	4.82476e-05
219762	TMEM100	KIAA1324L	2.89752e-05	3.13339e-05
512573	NAA30	PDF	2.8971e-05	3.28867e-05
792408	PP2D1	SFT2D1	2.897e-05	5.37495e-05
267438	PPP1R26	PPP1R36	2.89656e-05	3.91838e-05
834678	CRYBA4	CRYBB2	2.89655e-05	3.26016e-05
206455	FRZB	TBX18	2.89581e-05	8.68821e-05
525457	RXRG	RASSF1	2.89574e-05	4.03817e-05
397494	SERPINI2	ZHX1	2.89565e-05	4.62456e-05
661276	UGT3A2	LRRC56	2.89546e-05	5.9564e-05
730593	SMIM19	EDDM3A	2.89535e-05	3.69499e-05
469097	DDC	R3HCC1L	2.89518e-05	3.56787e-05
246442	NFATC2IP	SENP5	2.89513e-05	3.36662e-05
800680	IFITM2	IFI6	2.89473e-05	3.29739e-05
924770	SELM	CRY2	2.89464e-05	4.95985e-05
313011	PITX1	HOXD9	2.89436e-05	3.99789e-05
217524	NEMF	EEF1D	2.8943e-05	3.68514e-05
879374	DEFB115	REG3A	2.89412e-05	3.28106e-05
58308	TRIP4	NEMF	2.89381e-05	3.00707e-05
630885	RASEF	NID2	2.89373e-05	8.18965e-05
264199	GTF2F2	POLR2F	2.89338e-05	5.1571e-05
708082	RAB43	STX16	2.89294e-05	3.21694e-05
821832	DMBT1	SFTPB	2.89282e-05	3.54235e-05
522822	GPR32	TRIM61	2.89272e-05	5.49955e-05
790590	B3GALT5	FUT10	2.89226e-05	3.50608e-05
411013	MUC5B	CHST4	2.89222e-05	2.96719e-05
879604	FNIP1	DEPDC5	2.89175e-05	3.63203e-05
641420	MOGAT2	ZNF528	2.89166e-05	3.6059e-05
663978	CEP120	TACC1	2.89022e-05	2.98923e-05
394878	SLC27A6	ENPP5	2.89021e-05	3.41757e-05
419675	GORAB	EVC	2.89018e-05	3.87517e-05
134757	ILKAP	LINC00943	2.88982e-05	4.76595e-05
596706	PPP1R35	ATMIN	2.8898e-05	3.33782e-05
365265	MED26	ADIRF	2.88968e-05	3.48367e-05
693058	PLEKHG5	RTN4R	2.88959e-05	3.27846e-05
201447	SAFB	SCGB2A1	2.88926e-05	3.19675e-05
344168	P2RX6	P2RX1	2.88904e-05	3.71971e-05
870765	HTN3	S100A7A	2.8889e-05	4.02931e-05
193489	GNAQ	PLCB3	2.88859e-05	3.61308e-05
646180	NAB2	RRAD	2.88739e-05	2.94033e-05
783060	TMEM95	FOLR3	2.8873e-05	3.01893e-05
714853	C11orf80	DYDC2	2.88711e-05	5.59783e-05
144519	OASL	GBP6	2.88705e-05	2.94502e-05
515820	ARMC5	LY9	2.8868e-05	5.17902e-05
97309	IVNS1ABP	NXN	2.88651e-05	3.26918e-05
928003	GRASP	TBC1D5	2.8865e-05	3.59761e-05
841879	ADARB1	DBNDD2	2.88646e-05	4.08754e-05
317727	STK10	RHOF	2.88624e-05	3.14441e-05
74532	TMEM33	SERP2	2.88547e-05	2.84852e-05
110118	ECHDC2	BDH2	2.88542e-05	3.21167e-05
379803	ABCC3	ABCG5	2.88504e-05	3.36665e-05
785411	CTNNA3	SNHG6	2.88431e-05	3.58804e-05
75568	CLCN3	WDR87	2.88426e-05	4.26624e-05
568549	CPB1	KCNJ13	2.88419e-05	4.81954e-05
592112	PSKH1	DNAAF3	2.88366e-05	2.81153e-05
407456	CFHR3	CLIP2	2.88354e-05	3.46541e-05
870741	HTN3	S100A7	2.88331e-05	4.4248e-05
133593	UBE2D2	UBE2N	2.88329e-05	3.07195e-05
4194	SEC62	UBQLN3	2.88318e-05	3.18284e-05
453712	ATP6V1F	SZT2	2.88284e-05	3.32221e-05
562418	VENTX	BRD9	2.88198e-05	3.90479e-05
66250	GRB10	DOK5	2.88164e-05	3.79967e-05
596707	PPP1R35	RABEP2	2.88139e-05	3.30502e-05
838024	ZFP28	CCL26	2.88117e-05	5.03171e-05
361409	TGM5	PRSS53	2.88116e-05	4.26115e-05
205465	PEF1	NOLC1	2.88051e-05	3.10184e-05
910986	ZNF280B	CBLN4	2.88045e-05	6.54522e-05
66413	NPTX2	CLSTN2	2.87936e-05	3.12343e-05
102511	CAMSAP2	NCKAP5	2.87923e-05	3.73821e-05
593860	HSF2BP	BTBD2	2.87813e-05	3.99274e-05
807623	CYP2R1	TM7SF2	2.87766e-05	3.04044e-05
588834	RAPGEF6	CCDC125	2.87763e-05	3.20396e-05
549466	INIP	DBF4B	2.87735e-05	2.96368e-05
331928	CASS4	ZGPAT	2.87725e-05	3.57665e-05
277270	GIGYF2	RBM38	2.87695e-05	7.63904e-05
312264	ATXN3	ABCA6	2.87681e-05	4.0289e-05
377544	ENO3	G6PC2	2.87645e-05	3.19377e-05
74490	TMEM33	SERP1	2.87629e-05	2.78948e-05
636759	SLC39A2	RHBG	2.87595e-05	3.07924e-05
513043	PTGR2	NTN5	2.87561e-05	5.48789e-05
371952	GLI3	SMO	2.87552e-05	4.26616e-05
86062	HMGCR	DHCR7	2.87502e-05	3.43815e-05
318549	MAP3K13	MAPK8IP2	2.87498e-05	3.56328e-05
611542	ALPI	PNLIPRP1	2.87473e-05	3.33719e-05
644500	AP1G1	AP3S1	2.8744e-05	3.74916e-05
34840	RRN3	MORN3	2.87429e-05	5.90258e-05
542051	NFKBIE	ZNF292	2.874e-05	7.8683e-05
4187	SEC62	DNAJC1	2.87375e-05	3.2291e-05
800642	AQP12B	TLK1	2.87353e-05	5.69737e-05
478740	KLRC1	ICAM2	2.87335e-05	3.4644e-05
594637	SLC2A6	SLC5A10	2.87335e-05	3.32524e-05
857670	TSEN15	CCDC54	2.87333e-05	3.93097e-05
775798	RTKN2	MTDH	2.87326e-05	3.44872e-05
456285	TXNDC17	NSMAF	2.8732e-05	3.34973e-05
239647	MMRN2	SYNJ2BP	2.87312e-05	4.04339e-05
254360	NDN	ZEB1	2.87269e-05	3.13727e-05
693043	PLEKHG5	STIP1	2.87266e-05	3.23835e-05
36749	MT3	MT1A	2.87228e-05	3.47608e-05
517458	MYOCD	MESP1	2.87227e-05	4.21977e-05
248539	EPM2AIP1	PHKG1	2.87192e-05	3.49084e-05
45986	HMGXB4	CDX2	2.87181e-05	3.2206e-05
264211	GTF2F2	POLR2J	2.87178e-05	4.71652e-05
719094	TRAM1L1	SPCS2	2.87159e-05	3.16734e-05
614256	FBLN2	SEC14L3	2.87097e-05	3.63455e-05
800686	IFITM2	GBP2	2.87069e-05	3.22201e-05
362788	CHRAC1	NAP1L5	2.87061e-05	3.29388e-05
354255	HAO1	ECHDC1	2.87033e-05	3.0792e-05
295416	PRDM11	BTG1	2.86969e-05	4.08587e-05
412944	RAB32	MYO15B	2.86918e-05	3.90739e-05
222881	SPINT2	RASSF10	2.86898e-05	3.06143e-05
188926	PTPRR	MAP3K2	2.86872e-05	3.2058e-05
188925	PTPRR	TAOK2	2.86806e-05	3.35136e-05
583439	DHRS1	EPX	2.86796e-05	5.38402e-05
515715	PMM2	LINC00158	2.86791e-05	3.94614e-05
478734	KLRD1	AADACL4	2.86745e-05	3.82862e-05
236936	REG3A	MRGPRX1	2.86728e-05	3.48862e-05
625843	FOXQ1	PER1	2.86697e-05	3.65533e-05
424125	POPDC2	SMYD1	2.86669e-05	3.85232e-05
226067	NKIRAS2	MAP3K3	2.86669e-05	3.11578e-05
503948	FAM117B	CPA1	2.86667e-05	5.20174e-05
368543	SMG9	SMG1	2.86617e-05	3.51361e-05
687056	SHCBP1	FGFBP3	2.86409e-05	3.63342e-05
711649	CST9	WFDC2	2.86358e-05	4.65025e-05
608436	DPY30	PKNOX1	2.86331e-05	3.25883e-05
706944	PURG	ISL2	2.86144e-05	5.19494e-05
642617	ZNF3	TFF2	2.86115e-05	4.83501e-05
504624	SPPL2A	PLVAP	2.86067e-05	3.85753e-05
469898	SDF2	DNAJB8	2.86041e-05	2.85855e-05
362783	CHRAC1	MIS18A	2.86023e-05	3.35576e-05
226077	NKIRAS2	EEA1	2.8601e-05	3.15384e-05
322718	UBE2T	RNF219	2.85962e-05	5.55071e-05
381333	ODAM	ITM2B	2.8592e-05	4.1091e-05
644716	LDHC	CDCP1	2.85889e-05	3.93374e-05
849107	IFNA1	JAK1	2.85832e-05	3.67075e-05
446453	RGS13	NACAD	2.85794e-05	3.55766e-05
879589	FNIP1	NPRL3	2.85791e-05	3.34182e-05
934473	HAPLN4	CEND1	2.85697e-05	3.18771e-05
390599	SIM1	SALL1	2.85684e-05	3.45833e-05
362591	GDAP1	MN1	2.85665e-05	3.8094e-05
486501	KIAA1614	CCDC102B	2.8562e-05	3.01647e-05
873481	MIR211	EIF4ENIF1	2.85612e-05	2.9935e-05
434398	LYPD3	MSLN	2.85594e-05	3.27208e-05
904946	HP	SCRN3	2.85582e-05	4.27955e-05
43087	TIMM13	PAM16	2.85565e-05	3.11247e-05
4684	ETV7	ETS1	2.85535e-05	3.65224e-05
562416	VENTX	ZC3H13	2.85528e-05	3.88844e-05
710152	RHOD	SCAI	2.85501e-05	3.25509e-05
442603	LRRN4	C11orf95	2.85482e-05	4.39692e-05
69168	TYRP1	TYR	2.85475e-05	3.32026e-05
829810	ZKSCAN3	CLVS1	2.85469e-05	3.53143e-05
61468	PLEKHJ1	EVI5	2.85381e-05	3.45063e-05
693001	PLEKHG5	TXNL1	2.8535e-05	3.18042e-05
154626	ADAM10	NCSTN	2.85275e-05	0.000121541
393126	MEP1A	DPP4	2.85244e-05	4.2938e-05
608456	DPY30	HOXC4	2.85225e-05	3.17756e-05
63167	PLD3	ZNF691	2.85202e-05	4.22168e-05
745571	ZNF518B	PCDHB11	2.85179e-05	3.85662e-05
896759	SPRR2F	LINGO3	2.85173e-05	6.53345e-05
309626	DMRT3	GBX1	2.85127e-05	5.17768e-05
59931	SLC39A14	HEPHL1	2.85124e-05	3.34836e-05
738583	TRIM60	NLRC3	2.85037e-05	3.77837e-05
199290	ADIPOR1	GLIPR2	2.8503e-05	3.60464e-05
366263	TGFB1	TGFB3	2.84982e-05	9.32925e-05
925200	ZCCHC11	LARP4B	2.84969e-05	3.2508e-05
266136	SPOCK3	C3orf49	2.84951e-05	4.09687e-05
392593	FAM120B	CEBPD	2.84941e-05	2.93135e-05
67440	NRF1	IRX6	2.84904e-05	5.43251e-05
433950	RBPJL	PTCRA	2.84883e-05	3.33615e-05
581917	SHCBP1L	2026-09-12	2.84861e-05	2.98169e-05
715732	RBM4B	MAGEL2	2.84834e-05	3.13863e-05
494451	NCBP1	POLR2G	2.84816e-05	5.1925e-05
226076	NKIRAS2	BPI	2.84803e-05	3.14406e-05
600965	RAVER1	GBX2	2.84753e-05	7.02686e-05
925242	ZCCHC11	PATL2	2.84744e-05	3.23182e-05
226087	NKIRAS2	TICAM1	2.84737e-05	3.08523e-05
520152	TNFRSF11A	LTA	2.84677e-05	4.77806e-05
592121	PSKH1	LEFTY1	2.84655e-05	2.84987e-05
216366	UBAP1	TMCC1	2.84653e-05	3.80036e-05
226078	NKIRAS2	NFKBIB	2.84653e-05	3.1106e-05
390608	SIM1	HOXD11	2.8464e-05	3.24427e-05
775850	USH1G	OTOF	2.84608e-05	2.95229e-05
720051	PCP2	RGS13	2.84546e-05	4.43774e-05
579995	MS4A1	ZNF595	2.84543e-05	5.65031e-05
269821	ACSL5	ACSF3	2.84505e-05	3.7133e-05
716028	FBXO45	MCTP2	2.84423e-05	3.18639e-05
549448	INIP	DONSON	2.84403e-05	2.7458e-05
787711	CCDC159	ZBTB3	2.84341e-05	5.62284e-05
244830	SFN	YWHAQ	2.84313e-05	4.38486e-05
8481	ZDHHC6	MBOAT4	2.84218e-05	3.35788e-05
122585	RHOT1	RHOT2	2.8414e-05	3.48659e-05
419677	GORAB	RFX4	2.84093e-05	3.62959e-05
8458	ZDHHC6	RABL3	2.84084e-05	3.45935e-05
556363	KIAA1755	SLC10A5	2.84076e-05	4.23069e-05
400336	DNAJC27	USP12	2.84031e-05	3.39379e-05
23046	DNAJA2	DNAJA4	2.84015e-05	3.71285e-05
70593	CUEDC2	SPINK7	2.83964e-05	3.36438e-05
400774	TANC1	LZTS3	2.83963e-05	3.93111e-05
297635	MUSK	PTAR1	2.83813e-05	3.71391e-05
528612	CRNN	PIRT	2.83808e-05	3.59015e-05
750932	HES7	ZNF596	2.83797e-05	3.86103e-05
758719	FZD2	DVL2	2.83778e-05	3.07594e-05
898569	CHCHD10	CBLN3	2.83742e-05	3.29184e-05
4688	ETV7	ENTHD1	2.83707e-05	3.69366e-05
879605	FNIP1	WDR59	2.83706e-05	3.4184e-05
201442	SAFB	SCGB2A2	2.83701e-05	3.06382e-05
362762	CHRAC1	ATAD2B	2.83616e-05	3.29156e-05
324144	PKD2L2	PRPH2	2.83612e-05	5.16013e-05
913500	SRCIN1	ZGPAT	2.83596e-05	3.72491e-05
390601	SIM1	BASP1	2.83596e-05	3.29852e-05
373022	TNFSF8	TNFSF18	2.83541e-05	4.20716e-05
516181	MARVELD3	EPB41L4B	2.83529e-05	3.01573e-05
150748	STAM	SNF8	2.83477e-05	3.54286e-05
26350	CA12	CA14	2.83422e-05	4.50225e-05
907014	EPPK1	RREB1	2.83419e-05	7.19607e-05
308425	PTPRU	SH2B2	2.83349e-05	4.017e-05
819994	TET3	TET1	2.83341e-05	3.23652e-05
327124	STRADB	EEF2K	2.83317e-05	3.98443e-05
31509	CLDND1	LRRC8E	2.83266e-05	3.58096e-05
312175	ASPM	WDR62	2.8321e-05	3.26698e-05
344166	P2RX6	P2RX5	2.83209e-05	3.64178e-05
687040	SHCBP1	FLRT3	2.83174e-05	3.30242e-05
477105	YWHAQ	YWHAH	2.83119e-05	5.77006e-05
653044	ACER1	SGPL1	2.83091e-05	3.12483e-05
749978	C3orf38	SERPINH1	2.83057e-05	3.12212e-05
453273	IGLL1	VPREB1	2.83051e-05	3.81259e-05
400326	TP53I3	SESN3	2.83038e-05	3.18921e-05
292462	DYRK4	GTF2A1L	2.83021e-05	3.79299e-05
206157	NCSTN	APH1B	2.83014e-05	3.86979e-05
796383	ZNF93	ZNF649	2.83005e-05	3.45677e-05
37959	LZTS3	CAPRIN2	2.82878e-05	3.32147e-05
740932	HIC1	MORN3	2.8286e-05	3.9262e-05
557862	FXYD4	ATP1A4	2.82857e-05	3.53251e-05
755140	C1orf194	WDR7	2.82855e-05	3.39712e-05
539845	TIMD4	SNX9	2.82843e-05	3.58456e-05
453695	ATP6V1F	ATP6V1D	2.82831e-05	3.18073e-05
735050	HORMAD2	TBC1D9B	2.82815e-05	0.000158827
622034	MST1R	NEURL3	2.82795e-05	3.70081e-05
800706	IFITM2	IFITM3	2.8276e-05	3.1895e-05
193871	DCK	ENTPD2	2.82755e-05	3.28944e-05
441019	CLPP	OXSM	2.82754e-05	2.99957e-05
607793	FCAMR	SIRPG	2.82751e-05	4.28423e-05
61513	PLEKHJ1	RCSD1	2.82724e-05	3.54562e-05
845082	DMBX1	NTAN1	2.82668e-05	3.60747e-05
506977	ENPEP	MYO1E	2.82654e-05	3.80721e-05
428862	NEUROG3	R3HDM1	2.82639e-05	4.07832e-05
471261	TOE1	TMEM91	2.82565e-05	5.61157e-05
811866	C5orf38	RAP1GAP	2.82563e-05	4.40369e-05
103550	CCNI	NXNL2	2.82553e-05	3.45352e-05
872836	MIR23B	MIR135A2	2.82494e-05	3.39382e-05
864043	LST1	VTCN1	2.82473e-05	3.21599e-05
581871	SHCBP1L	PSMC3IP	2.82409e-05	2.86839e-05
223213	KLK6	PLLP	2.82373e-05	3.14713e-05
58324	TRIP4	PAQR7	2.82348e-05	2.83966e-05
913502	SRCIN1	DBNDD2	2.82327e-05	4.08483e-05
382403	TBC1D19	MT1F	2.82319e-05	5.16755e-05
596716	PPP1R35	WRAP73	2.82294e-05	3.2396e-05
816915	CYP4A11	ARNT	2.82284e-05	3.2885e-05
646168	NAB2	ID3	2.82273e-05	3.00699e-05
592017	ZDHHC1	AIM2	2.82204e-05	2.95723e-05
158285	COPS4	RHOBTB1	2.8214e-05	3.6522e-05
588646	MPZ	L3HYPDH	2.82055e-05	6.99227e-05
223220	KLK6	TSPAN2	2.81954e-05	3.16904e-05
230011	UGP2	LALBA	2.81938e-05	3.27966e-05
617729	CPA3	CPB1	2.81901e-05	3.99344e-05
436816	RIOK1	FAM207A	2.81899e-05	3.37578e-05
596735	PPP1R35	C15orf62	2.81894e-05	3.13764e-05
445448	CSN1S1	NIPAL4	2.81801e-05	3.89373e-05
378998	CCL8	CCL26	2.81786e-05	5.33976e-05
747250	BEND3	MORC1	2.81739e-05	3.07885e-05
553618	PAMR1	FKBP10	2.81714e-05	4.76358e-05
44697	PATZ1	ADAM29	2.81655e-05	3.32943e-05
790589	B3GALT5	B3GALT1	2.81645e-05	4.09104e-05
524968	C1orf162	CASP5	2.81622e-05	3.04911e-05
609115	SPATA18	THEM5	2.81611e-05	3.77553e-05
688184	PDE7B	PDE2A	2.81504e-05	3.2473e-05
787765	CCDC159	WDR17	2.81475e-05	3.34868e-05
561163	ATP6V1G3	ATP6V1C2	2.81434e-05	3.10117e-05
795819	DHRS7C	IBTK	2.81411e-05	3.57327e-05
567395	MEPE	IGFBP6	2.81391e-05	3.36414e-05
399164	SSR3	BCL6B	2.81361e-05	5.31131e-05
808624	UBL4B	MIPEP	2.81331e-05	3.49015e-05
735171	ACSF3	C1orf21	2.81223e-05	3.56741e-05
56427	ABCC1	ABCG2	2.81218e-05	3.49484e-05
3245	KIAA0100	MBD3L1	2.81203e-05	2.71491e-05
230931	MYRIP	TYR	2.81182e-05	3.56178e-05
879626	CKLF	MTUS1	2.81181e-05	3.76347e-05
263632	MAGI2	ZNF77	2.81115e-05	3.27709e-05
454306	FEZF1	OLFM2	2.81112e-05	3.46952e-05
226145	DNAJC7	HSPB2	2.81099e-05	3.06551e-05
843465	CYP2F1	SLC35E1	2.81091e-05	3.20694e-05
933999	GCSH	PRODH2	2.81085e-05	3.18508e-05
102493	CAMSAP2	SCAF4	2.81039e-05	3.61517e-05
620283	ZDHHC19	HHAT	2.81033e-05	3.86471e-05
596731	PPP1R35	CNTROB	2.81027e-05	3.1739e-05
373583	CA9	CA3	2.81012e-05	4.65537e-05
347243	RASD2	C8orf31	2.81007e-05	4.42603e-05
596701	PPP1R35	MAP4	2.81001e-05	3.19091e-05
32076	AACS	BDH1	2.80903e-05	3.72641e-05
620079	PRKCD	MAPK14	2.8088e-05	0.000103528
784413	AFMID	VIT	2.80871e-05	0.000102084
617728	CPA3	REN	2.80859e-05	4.05701e-05
17958	TSPAN32	HHLA2	2.80858e-05	3.53113e-05
821846	DMBT1	PRH1	2.80852e-05	3.84546e-05
235262	CLSTN1	CBLN2	2.80843e-05	2.96707e-05
910060	LHX1	PAX8	2.80809e-05	3.68503e-05
345058	TOP3B	ZSCAN30	2.80797e-05	5.10673e-05
110015	SCPEP1	VSTM4	2.80748e-05	5.55563e-05
481945	TBX3	ALX3	2.80735e-05	3.941e-05
413011	TCF21	SIX4	2.80733e-05	7.89119e-05
264277	SELL	VPREB1	2.80703e-05	3.1011e-05
188929	PTPRR	MAP4K1	2.80657e-05	3.22717e-05
138526	BTG1	CCNG2	2.80606e-05	3.38184e-05
411601	ATF6	SIRPB2	2.80581e-05	4.70398e-05
329879	AKR1B1	SRD5A1	2.80578e-05	3.47218e-05
74746	UBE2D3	UBE2V1	2.80532e-05	3.29021e-05
680703	BFSP2	CRYBB3	2.80527e-05	4.4149e-05
872798	MIR23B	GFOD2	2.80507e-05	3.13323e-05
925247	ZCCHC11	ZCCHC6	2.8048e-05	3.27128e-05
329878	AKR1B1	STARD3	2.80395e-05	3.35643e-05
908074	RBP3	ST7L	2.80382e-05	6.10814e-05
88431	OGG1	MBD4	2.80356e-05	3.64069e-05
453727	ATP6V1F	NPRL2	2.80332e-05	3.24412e-05
925204	ZCCHC11	PAN2	2.80308e-05	3.1286e-05
152844	CMTR1	CMTR2	2.80294e-05	3.71209e-05
494149	BAAT	ZNF607	2.80117e-05	5.14935e-05
659383	TNXB	VTN	2.80114e-05	3.13311e-05
456054	E2F8	GGNBP2	2.80105e-05	3.15004e-05
318520	PTGS2	ALOX15	2.80085e-05	3.28258e-05
871632	RNASE13	PDLIM7	2.8007e-05	4.51798e-05
234054	MFN1	RAP1GDS1	2.80043e-05	3.16669e-05
99369	GBP1	IGFN1	2.80029e-05	3.75712e-05
465968	KRT34	ZNF256	2.79979e-05	4.30715e-05
291136	E2F2	E2F3	2.79969e-05	3.94857e-05
583881	AFAP1L1	RPL7L1	2.7996e-05	4.43468e-05
434151	ZBP1	NLRP4	2.79928e-05	4.19156e-05
457862	KLF16	MYF6	2.79895e-05	3.23639e-05
359889	METRN	PLXNC1	2.79872e-05	3.15219e-05
177007	FGD2	FGD6	2.79843e-05	4.85244e-05
386788	VPS29	HEATR5B	2.79839e-05	3.12088e-05
504725	APH1B	APH1A	2.79819e-05	3.38389e-05
835434	XRCC2	MSH3	2.79816e-05	3.41195e-05
650643	PROCA1	RBP2	2.79763e-05	3.22527e-05
879381	DEFB115	BPIFA2	2.79697e-05	3.1849e-05
4680	ETV7	ETS2	2.79685e-05	3.58451e-05
235273	CLSTN1	LRRN1	2.79656e-05	2.9269e-05
403386	IL1R2	IL4	2.79641e-05	4.52034e-05
823883	ZNF793	CITED4	2.79636e-05	9.07034e-05
345982	SLC5A4	PRDM10	2.79626e-05	3.85382e-05
460046	ZBTB46	TCTA	2.79603e-05	3.94019e-05
120632	PLAGL2	SOAT2	2.79531e-05	5.01895e-05
617949	SPDYA	KLF6	2.79524e-05	4.9078e-05
179783	MSRB2	MSRB3	2.79506e-05	3.69256e-05
486498	KIAA1614	PBX4	2.79462e-05	3.37595e-05
708101	RAB43	PTP4A2	2.79443e-05	3.09714e-05
872573	COLQ	RER1	2.79383e-05	3.39127e-05
549454	INIP	MAD2L1BP	2.79372e-05	2.79589e-05
297632	MUSK	PGGT1B	2.79195e-05	3.69683e-05
25574	LLGL2	MYL10	2.79171e-05	3.04798e-05
611480	ALPI	LCT	2.79139e-05	3.38479e-05
606904	SPATA17	GLT1D1	2.79118e-05	4.46112e-05
118332	MT1G	MT1A	2.79063e-05	3.29847e-05
26941	ACTR6	PWP1	2.79044e-05	3.12115e-05
671675	SPNS1	PRELID2	2.79018e-05	3.29105e-05
351807	SLA2	C3orf14	2.78902e-05	3.3506e-05
734564	DCAF4L2	WFDC5	2.78899e-05	3.72495e-05
844935	HOXA4	ANKRD34C	2.78845e-05	3.90024e-05
879387	DEFB115	ZMYM6	2.78842e-05	3.2989e-05
27198	GRAMD4	CASC2	2.78621e-05	5.49827e-05
650642	PROCA1	SLC27A6	2.78591e-05	3.34297e-05
16629	GNA15	KIFC3	2.78569e-05	3.59559e-05
315602	CSNK2A2	PPP2R5C	2.78568e-05	4.78378e-05
188923	PTPRR	MAPK8IP1	2.78533e-05	3.23716e-05
864958	TTC25	RBBP9	2.78461e-05	3.75318e-05
865103	ZBTB48	ELFN1	2.78432e-05	8.20106e-05
719069	TRAM1L1	SRP19	2.78427e-05	3.07984e-05
24469	VASH1	TTLL10	2.78412e-05	3.44285e-05
260886	PDIA2	RER1	2.78387e-05	2.89001e-05
360089	EARS2	PARS2	2.7837e-05	3.0296e-05
384549	IL10RA	MCL1	2.78234e-05	3.63804e-05
212208	CAMKV	EGLN1	2.78202e-05	3.08578e-05
373606	CREB3	ANXA9	2.78153e-05	5.16321e-05
868926	KRT6A	NPAT	2.78152e-05	4.371e-05
126456	DUT	SMPDL3A	2.78133e-05	3.39366e-05
478779	KLRC1	NCR3LG1	2.78066e-05	3.35322e-05
318551	MAP3K13	MAPK8IP1	2.78026e-05	3.43661e-05
369627	TSPAN12	NEUROD4	2.77983e-05	2.83997e-05
561141	ATP6V1G3	MIOS	2.77972e-05	3.14951e-05
749927	C14orf39	DMRT1	2.77898e-05	3.31253e-05
318558	MAP3K13	MAP3K6	2.77877e-05	3.54451e-05
687315	CHST11	NAGLU	2.77841e-05	3.59012e-05
628345	HNF4G	ONECUT1	2.77746e-05	3.41676e-05
775870	USH1G	LRRC52	2.77611e-05	3.08705e-05
646157	NAB2	CDK5R2	2.77602e-05	2.87897e-05
386793	VPS29	TMEM87B	2.77526e-05	3.15057e-05
206846	PDLIM5	RNF148	2.77513e-05	7.55219e-05
551078	IDI2	ZNF484	2.77506e-05	4.1802e-05
453729	ATP6V1F	KPTN	2.77487e-05	3.17185e-05
751093	LINC00670	GKN1	2.77451e-05	4.13853e-05
280940	PPP3R1	CHP2	2.77439e-05	6.56815e-05
485825	SLC9A5	CSRNP3	2.77301e-05	3.18192e-05
128633	SAFB2	SCGB2A1	2.77272e-05	3.01762e-05
579970	BAG4	HSPA12A	2.77264e-05	3.12238e-05
604529	PRKAA2	PRKAG3	2.77253e-05	3.81338e-05
238955	DMXL1	CA2	2.77223e-05	3.05682e-05
642614	CCDC68	ZNF641	2.77182e-05	6.0222e-05
557169	NUDT22	CLEC5A	2.77134e-05	3.032e-05
453277	IGLL1	PSG5	2.77073e-05	3.6412e-05
895516	PCDHGC4	PCDHGC5	2.77061e-05	4.16147e-05
898125	C5orf17	EOGT	2.76886e-05	4.53673e-05
671793	ASPSCR1	TMEM144	2.7688e-05	3.34889e-05
906637	DUXA	EXO5	2.76867e-05	4.3144e-05
579079	SH3RF2	TRIB2	2.76815e-05	3.59286e-05
81510	C2CD5	ASPSCR1	2.76782e-05	3.2453e-05
872916	MIR135A2	SMIM5	2.76777e-05	5.7743e-05
441000	CLPP	OXCT1	2.76725e-05	2.9406e-05
678380	KRT83	ZNF367	2.76671e-05	4.67503e-05
333363	EBF4	LMBR1L	2.76596e-05	3.23054e-05
76353	CRYAB	TBCEL	2.76545e-05	5.12503e-05
544559	FERD3L	DZIP1L	2.76492e-05	3.71122e-05
387022	RAD51AP1	MSH6	2.76484e-05	3.11284e-05
245220	ZNF135	MUSK	2.76481e-05	3.11186e-05
740251	SPACA4	RBMS2	2.76464e-05	3.45852e-05
244669	UCP2	UCP3	2.76437e-05	4.35053e-05
433940	PMEPA1	VEPH1	2.764e-05	3.12568e-05
43913	CABIN1	GRWD1	2.76394e-05	3.0884e-05
128621	SAFB2	MEA1	2.76386e-05	2.97451e-05
418325	EQTN	EFS	2.76349e-05	4.65216e-05
851167	TMPRSS11F	MANSC1	2.7632e-05	3.67784e-05
397419	TFDP2	CDKN2B	2.76301e-05	3.12727e-05
540837	CDKAL1	ZNF468	2.76299e-05	4.23363e-05
828992	LRRC66	CAMK2N1	2.76296e-05	3.25317e-05
807559	CYP2R1	MSMO1	2.76264e-05	2.99843e-05
856673	ZNF521	SHFM1	2.76261e-05	6.36663e-05
646150	NAB2	ASCL1	2.76231e-05	2.9186e-05
703696	IL17D	SPINK7	2.76219e-05	3.47315e-05
503574	MDH1B	DHTKD1	2.76187e-05	3.06311e-05
849123	IFNA1	TYK2	2.76185e-05	3.46803e-05
611	RECQL	NUCKS1	2.76182e-05	3.15325e-05
821371	PEAR1	C4BPA	2.76141e-05	3.15786e-05
358174	NFAT5	NFATC3	2.76102e-05	3.17713e-05
222868	SPINT2	AKNA	2.76098e-05	3.01748e-05
386784	VPS29	CCDC93	2.76057e-05	3.07221e-05
640732	RAG1	MAPK4	2.76034e-05	2.88884e-05
801234	TMEM105	DOK4	2.76003e-05	3.87981e-05
508973	LRIG3	LINC00639	2.75989e-05	3.87528e-05
760173	FUT7	GXYLT1	2.75934e-05	3.4775e-05
719050	TRAM1L1	TRAM1	2.75933e-05	3.02251e-05
864045	LST1	ILDR2	2.75927e-05	3.04368e-05
871398	BHLHA9	NEIL1	2.75924e-05	3.28634e-05
596733	PPP1R35	CCDC84	2.7591e-05	3.09803e-05
631244	KIAA1958	ACSF3	2.7591e-05	4.06054e-05
936916	CTGF	TEAD2	2.75852e-05	4.7551e-05
338878	WDR76	ZNF511	2.75745e-05	4.22799e-05
913491	SRCIN1	CASS4	2.75722e-05	4.17206e-05
294154	SLC25A39	SLC25A52	2.75707e-05	3.2624e-05
925212	ZCCHC11	NOBOX	2.75675e-05	3.22462e-05
460096	SAMD10	AP3S2	2.75644e-05	3.22106e-05
128641	SAFB2	ZNF366	2.75639e-05	3.01091e-05
183678	CRIM1	UCMA	2.75604e-05	3.36843e-05
66409	NPTX2	LRRN4	2.75563e-05	3.08916e-05
606899	SPATA17	CEP170B	2.75535e-05	3.6723e-05
291300	TFAP2D	SALL3	2.75506e-05	0.000104618
708127	RAB43	RNF186	2.75492e-05	3.06231e-05
446419	NUP214	NUP133	2.75444e-05	3.28822e-05
466334	PRKAB2	PRKAG1	2.75443e-05	3.02396e-05
642901	SEC11C	PLA2G7	2.75435e-05	3.16509e-05
32385	ME2	C11orf40	2.75407e-05	3.45402e-05
333286	SMOX	RNF148	2.75393e-05	6.59258e-05
318514	CD5L	NCR1	2.75386e-05	3.22589e-05
879413	DEFB115	DEFB136	2.75253e-05	3.05494e-05
36327	TRIP6	AKIP1	2.75249e-05	3.08331e-05
693110	PLEKHG5	ARHGEF35	2.75224e-05	3.08376e-05
432032	SLC12A4	TTC28	2.75143e-05	3.0013e-05
877328	FAM209B	DYSF	2.75021e-05	4.30483e-05
37973	LZTS3	TANC2	2.74953e-05	3.42194e-05
434444	LYPD3	LYPD4	2.74925e-05	3.10922e-05
905847	CLEC5A	SIRPB1	2.74859e-05	3.21814e-05
99352	GBP1	TRIM5	2.74846e-05	4.10059e-05
107597	HOXB5	EDF1	2.74818e-05	4.50834e-05
397414	TFDP2	E2F1	2.74795e-05	3.29986e-05
617723	CPA3	MEP1A	2.74787e-05	3.74976e-05
844947	HOXA4	SLC22A23	2.74703e-05	3.7768e-05
876830	SRA1	SMYD1	2.74662e-05	3.81278e-05
74511	TMEM33	TM7SF3	2.74642e-05	2.54699e-05
318552	MAP3K13	MAPK8IP3	2.74594e-05	3.4431e-05
875967	SUPT4H1	CDK13	2.74562e-05	3.30966e-05
708183	RAB37	RAB4B	2.74552e-05	3.42923e-05
577001	SLA	SLA2	2.74549e-05	4.7398e-05
693063	PLEKHG5	FAM135A	2.74548e-05	3.05119e-05
715989	NRROS	NPNT	2.745e-05	3.21975e-05
701649	CSDC2	NT5C3B	2.74461e-05	3.18917e-05
283104	EID1	USP12	2.74447e-05	4.35645e-05
27087	SEMA3C	EPHA6	2.74438e-05	3.21149e-05
23294	RAB27A	SYTL2	2.74404e-05	3.03133e-05
99375	GBP1	GBP6	2.7435e-05	4.14041e-05
628348	HNF4G	NR2C2	2.74321e-05	3.50126e-05
236009	CTPS1	ZNF461	2.74267e-05	5.00852e-05
329864	ABCB1	SERPINA6	2.74261e-05	3.05606e-05
719064	TRAM1L1	SPCS3	2.74223e-05	3.04909e-05
25575	LLGL2	MYL7	2.74157e-05	2.99803e-05
86994	SUB1	FAM47E	2.74151e-05	3.074e-05
477104	YWHAQ	YWHAE	2.74123e-05	5.74454e-05
318557	MAP3K13	MAP3K12	2.74096e-05	3.39215e-05
480470	SLC43A3	AQP9	2.74078e-05	4.71464e-05
74486	TMEM33	BFAR	2.74064e-05	2.78884e-05
362767	CHRAC1	HMBOX1	2.74026e-05	3.07674e-05
431739	C4BPB	C1orf109	2.7399e-05	3.69124e-05
235268	CLSTN1	LRRTM1	2.73956e-05	2.86234e-05
872849	MIR23B	MIR26A2	2.73948e-05	3.40328e-05
440692	IL1B	IL1A	2.7392e-05	5.33991e-05
909474	RASL10B	VSNL1	2.73911e-05	3.88826e-05
205407	JAK1	JAK2	2.73881e-05	7.44949e-05
715986	NRROS	LATS2	2.73864e-05	3.1271e-05
273722	TMA16	TG	2.73821e-05	3.47967e-05
289211	MAP3K14	CARD11	2.73802e-05	3.42001e-05
384576	IL10RA	MUM1	2.738e-05	4.44072e-05
436196	GNMT	DQX1	2.73779e-05	3.45258e-05
477182	GRHL1	MYRFL	2.73694e-05	3.33094e-05
641749	RNF169	HUS1B	2.73654e-05	3.05945e-05
581914	SHCBP1L	PTTG2	2.73647e-05	2.74679e-05
43908	CABIN1	DNAJC9	2.73615e-05	3.06808e-05
466337	PRKAB2	PRKAG3	2.73607e-05	3.3359e-05
477702	RAX	EVX2	2.73603e-05	3.13046e-05
441225	ATG4C	LINC00667	2.73586e-05	4.22567e-05
120618	PLAGL2	PLA2G7	2.73564e-05	5.1284e-05
877449	KCTD11	IMPACT	2.73516e-05	3.83148e-05
88424	OGG1	PNKP	2.7346e-05	3.58834e-05
362062	ZFAND1	OAZ3	2.73409e-05	3.10629e-05
88440	OGG1	NEIL3	2.73313e-05	3.42393e-05
265874	FAM53B	GSKIP	2.73304e-05	2.93697e-05
175288	ENOPH1	MSLNL	2.73286e-05	3.54167e-05
276115	TOX	ZBTB1	2.73283e-05	5.43558e-05
609167	INHBB	SMAD9	2.7328e-05	3.27493e-05
4692	ETV7	CPEB1	2.73207e-05	4.18218e-05
255136	BEGAIN	MPP2	2.73195e-05	3.86e-05
539850	TIMD4	SNX33	2.73191e-05	3.64863e-05
442197	NRSN2	CDH22	2.7316e-05	2.94567e-05
51095	NDRG3	SLC10A5	2.73139e-05	3.42514e-05
388638	PRKAB1	PRKAG1	2.73123e-05	3.33867e-05
815624	RTN4RL2	NLRP8	2.73097e-05	4.4632e-05
907312	PCDHGB3	INTS7	2.73079e-05	2.95607e-05
142760	DZIP1	DHH	2.73075e-05	4.14849e-05
497231	GCM1	ZNF568	2.73014e-05	3.58474e-05
235253	CLSTN1	NSG1	2.72968e-05	2.99534e-05
118803	TTF1	CCDC59	2.72949e-05	2.96012e-05
645050	MESP1	MYOCD	2.7283e-05	4.18582e-05
4185	SEC62	SIL1	2.72723e-05	3.05011e-05
96910	SRM	LAP3	2.72696e-05	3.70333e-05
910059	LHX1	HOXC11	2.7254e-05	3.83975e-05
354224	HAO1	ACOT8	2.72521e-05	2.83922e-05
44691	PATZ1	NUDT1	2.72504e-05	3.14554e-05
66268	GRB10	DOK6	2.72489e-05	3.56083e-05
384767	CD5	CR2	2.72468e-05	3.30128e-05
927069	H3F3B	HIST2H2BE	2.72452e-05	4.94412e-05
247406	RABEP2	SBK2	2.72434e-05	3.03225e-05
747232	BEND3	ACTR6	2.72433e-05	3.33533e-05
217551	PDZD8	STX1B	2.7242e-05	3.56134e-05
570679	LURAP1L	ACY3	2.72395e-05	3.9162e-05
467001	LLGL1	IGSF5	2.72333e-05	3.9959e-05
936693	H2AFY	TROVE2	2.72321e-05	3.3196e-05
235272	CLSTN1	LINGO2	2.72314e-05	2.85221e-05
174956	OSBPL11	RALGAPA1	2.72298e-05	3.58164e-05
589338	GART	CAD	2.72297e-05	3.0341e-05
43916	CABIN1	CHAF1A	2.72289e-05	3.10581e-05
226140	DNAJC7	UNC45A	2.72256e-05	3.04469e-05
362785	CHRAC1	CENPV	2.72224e-05	3.08527e-05
381353	ODAM	SCARF2	2.72127e-05	4.73523e-05
329940	TTC39A	RHOH	2.72118e-05	4.54982e-05
107623	HOXB5	HOXC6	2.72077e-05	5.07986e-05
477034	PPHLN1	LRWD1	2.72022e-05	3.29527e-05
279657	GALT	LCT	2.72008e-05	3.18459e-05
362847	EEF1D	QSER1	2.71998e-05	4.52471e-05
289201	MAP3K14	NFATC2	2.7199e-05	3.42969e-05
830063	ALG1L	TBCC	2.71937e-05	4.91446e-05
395645	C9	SERPINB4	2.71931e-05	4.94061e-05
710984	SYT12	MPP2	2.71891e-05	3.50033e-05
718616	GCSAM	KLHL6	2.71838e-05	3.13823e-05
651447	PPP1R14A	MYL12B	2.71814e-05	3.06244e-05
628914	DEFA6	LRRC28	2.71799e-05	4.01149e-05
586468	MITD1	ANXA11	2.71793e-05	4.25473e-05
533262	TRPM8	RAPGEF5	2.71776e-05	3.51015e-05
158676	BMP2K	NELL1	2.71766e-05	3.61233e-05
53071	CST3	CAMP	2.71747e-05	3.56764e-05
733549	PRR15	FCER1A	2.71683e-05	4.80134e-05
640253	ZNF202	C4BPB	2.7168e-05	2.8881e-05
91336	NEK4	GCH1	2.71648e-05	3.71003e-05
272798	TFDP1	E2F1	2.71626e-05	3.71163e-05
205030	NOL9	DDX18	2.71604e-05	2.95122e-05
451310	LRFN1	CRIPT	2.71596e-05	3.13952e-05
708090	RAB43	RAB15	2.71587e-05	2.96088e-05
265802	KIAA1107	AP3S1	2.71571e-05	2.87384e-05
70592	CUEDC2	SECTM1	2.7157e-05	3.75815e-05
873692	MIR495	MIR193A	2.71557e-05	4.27211e-05
859515	MIR323A	FKBP1C	2.7152e-05	3.35457e-05
264206	GTF2F2	POLR2K	2.71502e-05	4.7623e-05
911641	CCL18	CIB3	2.71495e-05	3.9549e-05
610816	S100A12	IL36B	2.71491e-05	2.922e-05
456059	E2F8	ARID3A	2.71491e-05	3.22569e-05
570395	PLEKHG4B	SEC14L3	2.71444e-05	4.41833e-05
70602	LHPP	DPRX	2.71391e-05	7.31313e-05
710387	RAPH1	ALCAM	2.71333e-05	3.04226e-05
872860	MIR23B	MIR320C1	2.71297e-05	3.29139e-05
819831	NHLRC1	MAP3K7CL	2.71288e-05	3.07316e-05
650928	AQP2	C19orf44	2.71265e-05	4.21845e-05
708100	RAB43	PACS2	2.71238e-05	3.0592e-05
821372	PEAR1	C4BPB	2.71214e-05	3.16189e-05
772401	GPR3	SHCBP1L	2.7121e-05	3.31128e-05
565595	FAM151B	NRL	2.71173e-05	3.19476e-05
360654	AQP9	SLC10A5	2.71162e-05	4.55121e-05
845094	DMBX1	LGI4	2.71131e-05	3.1974e-05
761116	GPR157	NR1D2	2.71107e-05	3.69475e-05
826781	RHCE	GPR141	2.71088e-05	4.5022e-05
898892	TMEM200B	RPL7L1	2.71041e-05	3.41343e-05
337276	ALKBH5	ALKBH2	2.70932e-05	3.85338e-05
248543	EPM2AIP1	PPP1R3E	2.70876e-05	3.16771e-05
36735	MT3	MT1X	2.70812e-05	3.23012e-05
6396	MAN2B2	MAN2C1	2.70733e-05	4.22217e-05
893248	GET4	PDIA2	2.70644e-05	4.27187e-05
309543	CASP8	BIRC3	2.70609e-05	3.99425e-05
128624	SAFB2	RNF38	2.70597e-05	2.89988e-05
251078	PAK2	PAK1	2.70568e-05	5.35367e-05
801235	TMEM105	SLURP1	2.70529e-05	4.16988e-05
377563	ENO3	SLC37A4	2.7052e-05	3.05614e-05
603471	CLPB	ZNF385D	2.70514e-05	4.14935e-05
236651	RAB33B	TBC1D10B	2.70484e-05	3.34011e-05
602169	SCIMP	SECTM1	2.70467e-05	3.72969e-05
635862	BEND7	PDX1	2.70445e-05	4.12687e-05
386789	VPS29	TBC1D23	2.70428e-05	2.98467e-05
841123	GUCA2A	PKNOX2	2.70343e-05	6.11986e-05
292162	TRAF3IP3	NLRC3	2.70338e-05	4.13993e-05
460065	ZBTB46	TMEM64	2.70327e-05	3.90173e-05
532982	FAM171B	BCAR1	2.70315e-05	5.83502e-05
80966	GAPDH	SERPINA9	2.70309e-05	3.00439e-05
704033	PRSS30P	PHF13	2.70277e-05	7.54823e-05
822461	C17orf99	SECTM1	2.70244e-05	4.54149e-05
620716	ERMAP	SLA2	2.70152e-05	3.65199e-05
433947	RBPJL	DTX4	2.70125e-05	3.0519e-05
879405	DEFB115	DEFB132	2.70118e-05	3.00357e-05
775891	USH1G	OTOG	2.70106e-05	2.78235e-05
512217	CBLN3	SDF4	2.70093e-05	3.38443e-05
925217	ZCCHC11	LARP1B	2.70059e-05	3.13977e-05
609172	INHBB	BMPR1B	2.6999e-05	3.29047e-05
98333	LGALS8	VASH1	2.69955e-05	3.46346e-05
667214	HSPB3	DDX59	2.69939e-05	4.38221e-05
743994	MYOZ1	NACA	2.69937e-05	4.34008e-05
106490	ALDH6A1	ZNF552	2.69909e-05	6.67989e-05
784562	FAM43B	SLC10A4	2.69907e-05	4.60104e-05
930959	C15orf52	RRAS	2.69841e-05	4.578e-05
343628	MTAP	GADL1	2.6984e-05	3.20123e-05
693010	PLEKHG5	TNFAIP1	2.69764e-05	2.97974e-05
607790	FCAMR	CD84	2.69652e-05	3.66963e-05
931160	ZCCHC6	DUXA	2.69647e-05	4.74563e-05
381349	ODAM	RAPGEF6	2.69643e-05	3.58528e-05
925219	ZCCHC11	PARN	2.69622e-05	3.13225e-05
213315	NAA15	FAM161A	2.69586e-05	3.58681e-05
162569	MAN2C1	SZRD1	2.69584e-05	3.44314e-05
563750	SCHIP1	MAP4K4	2.69568e-05	3.53527e-05
872828	MIR23B	MIR148B	2.69558e-05	3.2833e-05
142048	TPGS2	INSL6	2.69537e-05	4.32494e-05
348088	KCTD17	RAB17	2.69529e-05	3.1168e-05
751269	ALOXE3	TMPRSS11F	2.69521e-05	3.35748e-05
226111	NKIRAS2	TLR10	2.69502e-05	3.04336e-05
46283	RBFOX2	TSPAN11	2.69464e-05	8.4456e-05
24476	VASH1	ZNF568	2.69424e-05	3.49309e-05
531860	ZC3H8	LGALS2	2.69415e-05	3.75073e-05
617722	CPA3	GZMH	2.69394e-05	3.89473e-05
357204	UGGT2	ENGASE	2.69377e-05	2.97756e-05
297081	PRKCH	RGSL1	2.69361e-05	3.7538e-05
758798	ZNF609	NTNG2	2.69359e-05	2.75698e-05
608867	ZSWIM2	LTA	2.6933e-05	4.17957e-05
294147	SLC25A39	SLC25A15	2.69328e-05	3.14114e-05
587260	PPP1R15B	OSER1	2.693e-05	2.95055e-05
532981	PHOSPHO2	PDXP	2.69268e-05	3.1673e-05
909153	CALR3	LINC00476	2.69267e-05	4.25955e-05
219747	TMEM100	CRIM1	2.69261e-05	2.88903e-05
512219	CBLN3	C1QL1	2.69261e-05	3.29753e-05
192540	RHOC	PFN2	2.69252e-05	4.85541e-05
906634	DUXA	CPXM2	2.69233e-05	3.56078e-05
188927	PTPRR	DUSP14	2.6923e-05	3.06107e-05
859971	MIRLET7I	ZDHHC4	2.69206e-05	4.84241e-05
769623	GPR135	ANKRD33	2.69203e-05	3.17796e-05
829427	FSCB	MYCT1	2.6915e-05	7.40439e-05
333869	TMEM230	SYBU	2.69128e-05	4.82892e-05
91347	ADAM23	ADAM11	2.69106e-05	3.77133e-05
79385	RSRC2	B3GALT1	2.69013e-05	4.07281e-05
309623	DMRT3	CNNM4	2.6896e-05	3.38173e-05
674860	HOXD4	HOXC6	2.68905e-05	5.58563e-05
362759	CHRAC1	ASF1A	2.68902e-05	3.0253e-05
6397	MAN2B2	MAN2B1	2.68885e-05	3.40301e-05
113993	ACADS	ZFPL1	2.68879e-05	3.13504e-05
292490	STARD3NL	PROSC	2.68837e-05	0.0001235
586874	CD1B	CD5L	2.6874e-05	3.12902e-05
63202	TBCB	STEAP1B	2.68731e-05	4.06157e-05
331929	CASS4	SRCIN1	2.68713e-05	3.3586e-05
457855	KLF16	APLP1	2.68685e-05	4.16243e-05
348619	HDAC10	HDAC9	2.68667e-05	2.76843e-05
288210	MPO	FCAR	2.6864e-05	4.51416e-05
74510	TMEM33	CREB3L3	2.68634e-05	2.55455e-05
188924	PTPRR	MAPK8IP3	2.68626e-05	3.062e-05
647468	COQ4	COQ3	2.68576e-05	3.43059e-05
533949	POMGNT2	PDZD9	2.6856e-05	4.20756e-05
494052	FPGS	LRRC57	2.68541e-05	3.54102e-05
246445	NFATC2IP	HMG20A	2.6853e-05	3.16491e-05
200736	RRP1B	PCDHGB6	2.68509e-05	8.54796e-05
441046	CLPP	ACADSB	2.68484e-05	2.88751e-05
310907	DGKA	ZNF600	2.68404e-05	3.24685e-05
476279	REG4	EHD2	2.6837e-05	3.49415e-05
602360	TNFSF13	HUNK	2.68362e-05	3.50269e-05
628352	HNF4G	RFX6	2.68354e-05	3.38178e-05
25567	LLGL2	MAGI2	2.68343e-05	2.83843e-05
846738	HOXC6	HOXD4	2.68332e-05	3.26673e-05
442610	LRRN4	LRRC66	2.68328e-05	3.80925e-05
369018	STEAP1B	APLP1	2.6816e-05	6.08805e-05
447867	CRYGN	CRYGD	2.68132e-05	4.11791e-05
538446	UGT3A1	SPATS2L	2.68029e-05	3.90532e-05
337257	ALKBH5	ASCC1	2.67989e-05	3.53988e-05
318554	MAP3K13	PTPRR	2.67988e-05	3.31012e-05
572259	CERS3	DHRS1	2.67948e-05	4.39737e-05
715854	SLCO4C1	DLGAP2	2.67937e-05	3.79647e-05
231501	STX8	CNPY4	2.67932e-05	3.64305e-05
329841	ABCB1	ABCG4	2.67921e-05	2.93061e-05
562616	KCNJ1	C9orf40	2.67874e-05	3.13608e-05
646630	CNPY4	MIEF1	2.6786e-05	4.25029e-05
711795	NDNF	ZDHHC16	2.67822e-05	3.90317e-05
783052	TMEM95	OVGP1	2.67736e-05	2.80378e-05
295309	MARCO	TMEM52	2.67715e-05	4.15187e-05
361559	BMF	IFI27L2	2.677e-05	4.19305e-05
101976	STX12	ATP6V1G2	2.67673e-05	3.07026e-05
652063	RILP	TMEM50B	2.67627e-05	2.83312e-05
36318	TRIP6	TESK2	2.67589e-05	2.80081e-05
4188	SEC62	DNAJC5B	2.67561e-05	2.99774e-05
621034	BDH2	SRRD	2.67554e-05	3.52242e-05
754474	RPRML	SLAIN2	2.67519e-05	4.08361e-05
879622	FNIP1	SERPINA11	2.67513e-05	3.23527e-05
163356	CHST4	RAI14	2.67473e-05	3.44879e-05
425722	LIAS	NFU1	2.67456e-05	3.63805e-05
411058	MUC5B	CLEC10A	2.67434e-05	2.71462e-05
27089	SEMA3C	EFNA2	2.67416e-05	3.07457e-05
489817	MYO1G	LRCH1	2.67391e-05	3.54358e-05
678509	IRX2	OSR1	2.67389e-05	3.25716e-05
17168	ZNF112	CIDEC	2.67364e-05	4.19676e-05
23296	RAB27A	RAB24	2.67349e-05	3.00558e-05
702370	C2CD2L	JAGN1	2.6732e-05	3.20067e-05
125234	CALU	IGFBP6	2.67303e-05	2.95392e-05
339577	ECHDC1	DECR1	2.67296e-05	3.17877e-05
486511	KIAA1614	CCDC57	2.67273e-05	2.72717e-05
652066	RILP	TMEM50A	2.67261e-05	2.85164e-05
663977	CEP120	TACC2	2.6725e-05	2.78068e-05
640598	NUDT13	DCTPP1	2.67243e-05	3.08999e-05
520490	NT5C3B	ZNF700	2.67232e-05	4.47672e-05
705790	NIPAL4	AZGP1	2.6723e-05	3.21118e-05
584589	PSMG3	PSMG1	2.67208e-05	8.66045e-05
86818	MSH3	MSH2	2.67143e-05	4.76256e-05
188902	MERTK	CD244	2.671e-05	3.43399e-05
474877	E2F5	CGN	2.67053e-05	3.03085e-05
471624	ANGPTL3	FAM8A1	2.67028e-05	3.06686e-05
127937	ASH2L	RUVBL1	2.67011e-05	2.97309e-05
925205	ZCCHC11	SERBP1	2.67e-05	3.10074e-05
699882	C1QTNF4	IL17D	2.66973e-05	4.25439e-05
651448	PPP1R14A	MYH11	2.66971e-05	3.01035e-05
814069	FOXE3	TFCP2	2.66963e-05	3.65317e-05
834666	CRYBA4	CRYGD	2.66956e-05	2.91607e-05
648645	ART5	PRH1	2.66954e-05	3.5242e-05
532319	SPOPL	MSLNL	2.66946e-05	3.85097e-05
226117	NKIRAS2	TICAM2	2.66923e-05	3.01379e-05
229353	LUZP1	CRELD1	2.66822e-05	4.13984e-05
775804	RTKN2	URI1	2.66789e-05	4.08955e-05
775861	USH1G	LRIG3	2.66748e-05	3.03028e-05
365960	DYRK1B	GCM1	2.66741e-05	3.00206e-05
368488	ERF	ETS2	2.66731e-05	3.5154e-05
1312	CIAPIN1	SPZ1	2.66725e-05	3.53764e-05
312201	SPI1	TAL1	2.66722e-05	7.21208e-05
928013	GRASP	RABEP1	2.66713e-05	3.46889e-05
709070	GXYLT2	POGLUT1	2.66671e-05	2.92802e-05
371774	SFRP4	CSNK1A1L	2.66585e-05	3.17457e-05
85708	HBEGF	EGF	2.66576e-05	4.88937e-05
4178	SEC62	SEC23B	2.66535e-05	2.98569e-05
561167	ATP6V1G3	C12orf66	2.66451e-05	2.86513e-05
338609	RPGRIP1	NEUROD4	2.6642e-05	4.48475e-05
660988	WFDC13	FAM221B	2.66413e-05	4.87716e-05
719856	FGFBP3	FUBP1	2.66404e-05	2.97077e-05
390609	SIM1	GREB1L	2.66352e-05	3.2191e-05
562419	VENTX	ZNF706	2.66352e-05	3.72554e-05
158671	BMP2K	SBNO2	2.66331e-05	3.3827e-05
761122	GPR157	C3orf70	2.66324e-05	3.6995e-05
133350	AOC2	DDC	2.66241e-05	3.08004e-05
602171	SCIMP	NLRP10	2.66235e-05	3.52361e-05
58317	TRIP4	C12orf65	2.66188e-05	2.74591e-05
74526	TMEM33	RNFT2	2.66164e-05	2.61106e-05
527269	HMCN1	ZNF558	2.66147e-05	5.05083e-05
800692	IFITM2	IFI35	2.66119e-05	3.04888e-05
446447	NUP214	CHMP4A	2.66099e-05	3.17183e-05
453316	APOBEC3A	APOBEC3C	2.66067e-05	5.73756e-05
476846	PTGFRN	CIB3	2.66067e-05	3.57723e-05
601847	MED11	ESRRA	2.66056e-05	2.92756e-05
555017	LAMTOR1	RPTOR	2.66045e-05	2.87908e-05
598076	PPP1R16A	JMJD4	2.66024e-05	4.37062e-05
130971	POMT1	NECAB1	2.66018e-05	2.9662e-05
708083	RAB43	EMC6	2.66018e-05	2.99796e-05
66259	GRB10	DOK4	2.65995e-05	3.70196e-05
118330	MT1G	MT1E	2.65991e-05	3.24474e-05
925188	FAM134A	MMP21	2.65989e-05	3.02347e-05
724514	ABO	B3GALT1	2.6598e-05	2.94994e-05
652253	TRPV3	SNN	2.65965e-05	5.0205e-05
314028	GUCY2C	NXPE2	2.6594e-05	4.77828e-05
608506	DPY30	HOXB2	2.65912e-05	2.98801e-05
410784	SLC5A9	PRSS27	2.65887e-05	4.59705e-05
671790	ASPSCR1	C2CD5	2.65882e-05	3.9482e-05
235269	CLSTN1	RAPSN	2.65849e-05	2.83333e-05
80955	GAPDH	SLC37A2	2.65836e-05	3.13384e-05
528611	CRNN	RIPK4	2.65833e-05	3.18213e-05
82652	FANCE	SCFD2	2.65649e-05	3.83634e-05
282829	N4BP2L2	OVOL1	2.65634e-05	4.50053e-05
641696	XRRA1	ZBTB5	2.6563e-05	5.53883e-05
6399	MAN2B2	HEXDC	2.65625e-05	3.1992e-05
377566	ENO3	ZCCHC7	2.65584e-05	3.00065e-05
910057	LHX1	PAX2	2.65578e-05	3.42655e-05
377572	ENO3	PGAM2	2.65543e-05	3.01587e-05
151367	USP20	USP37	2.65533e-05	2.98852e-05
832642	HRCT1	VRK3	2.6551e-05	3.19595e-05
853859	C2CD4A	C2CD4B	2.65498e-05	3.26509e-05
318502	CD5L	CD226	2.65493e-05	3.23851e-05
26349	CA12	CA9	2.65485e-05	4.69967e-05
868521	MT1H	MT1B	2.65482e-05	3.91121e-05
51194	TPD52L2	TMEM215	2.65464e-05	0.000141693
640325	PLEKHF1	RILP	2.65448e-05	2.68507e-05
80964	GAPDH	PGAM2	2.65445e-05	3.12543e-05
366594	CD33	TREML2	2.65405e-05	2.96607e-05
925208	ZCCHC11	ANGEL2	2.65381e-05	3.0128e-05
520144	TNFRSF11A	CD70	2.6538e-05	4.50158e-05
137170	GPR12	NAGS	2.65373e-05	3.44299e-05
371003	PAX4	PRDM2	2.65373e-05	4.38917e-05
631256	RNF183	ANKRD49	2.65332e-05	4.1611e-05
599658	CYGB	NOSIP	2.6531e-05	4.34893e-05
672452	HNRNPF	HNRNPDL	2.65252e-05	2.9011e-05
97306	IVNS1ABP	TMEM161A	2.65233e-05	3.11394e-05
527352	RORC	NDN	2.65208e-05	4.09489e-05
453737	ATP6V1F	LPO	2.65191e-05	3.02941e-05
577050	TMBIM4	TMEM129	2.65183e-05	2.92311e-05
74321	TMEM97	KIAA1468	2.65172e-05	2.99358e-05
609105	SPATA18	BNIP3L	2.65089e-05	3.41055e-05
746911	ZFAND2A	PBK	2.65025e-05	3.74012e-05
421042	ELF1	BTNL3	2.6499e-05	3.54884e-05
527705	CGN	NXPE1	2.64976e-05	4.86744e-05
219083	NOLC1	SEMA4F	2.6496e-05	2.95611e-05
408292	MYCL	TMPRSS11A	2.64902e-05	6.37129e-05
269417	IGF2R	VAMP8	2.64899e-05	3.63527e-05
279493	PPP1CB	PPP2R5E	2.64862e-05	3.39216e-05
433907	PMEPA1	PPP1R15A	2.64854e-05	2.93485e-05
102772	AKAP7	STAC	2.6485e-05	3.32256e-05
516190	MARVELD3	FRMPD2	2.64735e-05	3.00599e-05
775849	USH1G	CDH23	2.64698e-05	2.89354e-05
74313	TMEM97	HSDL2	2.64695e-05	3.063e-05
913501	SRCIN1	MYCNOS	2.64694e-05	3.58008e-05
933709	2026-03-05	MYO19	2.64677e-05	3.43511e-05
69440	PDLIM1	FSCN3	2.6463e-05	3.26206e-05
596712	PPP1R35	KCTD17	2.6462e-05	3.0394e-05
382405	TBC1D19	INTS7	2.646e-05	3.80489e-05
296523	TYMP	NUDT1	2.64556e-05	3.11644e-05
209514	MTMR14	ATG9B	2.64524e-05	3.02955e-05
74513	TMEM33	ERMP1	2.64472e-05	2.61703e-05
265882	FAM53B	BIRC8	2.64466e-05	2.97318e-05
488598	STAB2	MRGPRE	2.64442e-05	3.64945e-05
127607	RNASE1	GFAP	2.64442e-05	3.72935e-05
778454	KCNA4	KCTD16	2.64382e-05	3.89856e-05
744880	TSPYL6	FCRLB	2.64342e-05	3.73595e-05
482207	CSN2	STMN1	2.64336e-05	4.62212e-05
708086	RAB43	STX6	2.64297e-05	2.89596e-05
364408	CD37	CD1E	2.64263e-05	3.12875e-05
607812	FCAMR	GRB7	2.64238e-05	4.4956e-05
312653	IFI35	NLRP2	2.64232e-05	3.25555e-05
497227	GCM1	GREB1L	2.64188e-05	3.29506e-05
66406	NPTX2	PDE8B	2.64143e-05	2.99809e-05
553242	ADAM12	ZNF835	2.64124e-05	4.37735e-05
533739	EAF1	SCAF8	2.64122e-05	2.80569e-05
477698	RAX	ALX3	2.641e-05	3.05069e-05
471269	TOE1	ZNF558	2.64073e-05	3.692e-05
373026	TNFSF8	WDFY4	2.64063e-05	3.66615e-05
74530	TMEM33	CREB3L4	2.64057e-05	2.53683e-05
562848	TDO2	SVOPL	2.64017e-05	5.23259e-05
335048	LAG3	KLK11	2.64008e-05	5.23898e-05
308427	PTPRU	CDHR2	2.63965e-05	3.47591e-05
663985	CEP120	WDR62	2.63942e-05	2.89079e-05
525459	RXRG	RARB	2.63941e-05	5.93818e-05
760169	FUT7	CTBS	2.63923e-05	3.22537e-05
70746	GTPBP4	SPDYE4	2.63904e-05	3.60187e-05
581890	SHCBP1L	TEX12	2.63891e-05	2.73774e-05
647465	COQ4	COQ5	2.63876e-05	3.36523e-05
708116	RAB43	RAB20	2.63864e-05	2.8908e-05
497222	GCM1	BTBD7	2.63834e-05	3.36738e-05
17159	MON2	PRAC1	2.63767e-05	3.94481e-05
646182	NAB2	FOSL1	2.63724e-05	2.78416e-05
619558	TMEM41A	CCDC141	2.63721e-05	4.15028e-05
348693	HDAC10	MIB1	2.63662e-05	2.68883e-05
318640	TBX21	CLNK	2.63599e-05	2.97761e-05
265889	FAM53B	JRK	2.63583e-05	2.90799e-05
36329	TRIP6	TRIM60	2.63575e-05	2.86752e-05
893260	GET4	C1orf52	2.63546e-05	3.59103e-05
80297	C12orf49	ERLIN2	2.63534e-05	2.9581e-05
808634	UBL4B	IMMP1L	2.63529e-05	3.1936e-05
311609	PPP2R5A	PPP2CB	2.63498e-05	3.11153e-05
595635	TLCD1	TLCD2	2.6349e-05	2.83376e-05
674896	CHRNB1	P2RX3	2.63426e-05	3.78397e-05
456065	E2F8	NUGGC	2.6335e-05	3.12191e-05
278002	MT1M	MT1G	2.63339e-05	2.69839e-05
397413	TFDP2	TFDP1	2.63336e-05	2.96074e-05
139051	NUMB	KIF7	2.63322e-05	3.97298e-05
366604	CD33	CD1B	2.63321e-05	2.94156e-05
819992	TET3	KAZALD1	2.63317e-05	4.29908e-05
760342	TMEM64	FAM102A	2.63296e-05	3.40065e-05
706583	THEMIS	SLA2	2.63255e-05	6.95938e-05
846743	HOXC6	HOXC9	2.63246e-05	2.96706e-05
232351	DLGAP1	SMKR1	2.63217e-05	6.14226e-05
620285	ZDHHC19	WDR24	2.63196e-05	3.27763e-05
366600	CD33	CD8A	2.63171e-05	2.87946e-05
451344	LRFN1	C1QL2	2.63165e-05	3.26728e-05
455909	SERGEF	KLF7	2.63134e-05	3.94219e-05
354280	HAO1	MPV17L	2.63112e-05	2.77346e-05
605290	LHX8	DMRTA1	2.63105e-05	3.09744e-05
162814	CRTC3	KCTD12	2.63089e-05	5.36613e-05
772387	GPR3	NOVA1	2.63082e-05	3.20361e-05
572661	PGM5	LMOD1	2.62997e-05	3.02222e-05
532935	TMEFF2	MYO1B	2.62947e-05	2.88213e-05
573724	MMP21	NEK8	2.62941e-05	3.26912e-05
405631	ERRFI1	PKDCC	2.62934e-05	7.11081e-05
628512	TNFRSF11B	TNFSF18	2.62908e-05	3.91729e-05
294146	SLC25A39	SRRD	2.62807e-05	3.36275e-05
300324	EDC4	CASC4	2.62802e-05	4.61183e-05
512949	KCNH5	KCNMB3	2.62801e-05	3.03818e-05
430291	NFE2	TSPYL6	2.6279e-05	2.83631e-05
354261	HAO1	EHHADH	2.62781e-05	2.90544e-05
21472	METTL22	VCPKMT	2.62761e-05	3.10475e-05
864971	TTC25	NEK8	2.62757e-05	3.48882e-05
542348	CLVS2	KLF3	2.62747e-05	3.97529e-05
341807	EFHC1	DCDC1	2.62732e-05	2.9408e-05
803724	LYG2	HYAL4	2.62634e-05	3.13045e-05
188922	PTPRR	MAP4K3	2.62574e-05	3.00196e-05
187719	ZFP36L2	ZNF560	2.62562e-05	4.04854e-05
419671	GORAB	WDR11	2.62503e-05	3.34813e-05
702364	C2CD2L	VSNL1	2.62468e-05	3.25833e-05
430158	MMP19	FAM134B	2.62427e-05	2.90094e-05
354273	HAO1	SLC27A2	2.62336e-05	2.79254e-05
588872	EPB41	STRIP1	2.62329e-05	3.32395e-05
61506	PLEKHJ1	TBC1D14	2.6232e-05	3.32449e-05
555432	ADAM33	ZNHIT2	2.62244e-05	4.61105e-05
40158	FH	EGLN1	2.62241e-05	3.80745e-05
294891	CHDH	TINAGL1	2.62222e-05	5.04052e-05
469868	SDF2	PFDN1	2.62207e-05	2.6739e-05
875398	C1orf220	POU1F1	2.62204e-05	4.46277e-05
760172	FUT7	GCNT2	2.62183e-05	3.31173e-05
46691	KIAA0930	CHAF1B	2.6212e-05	4.39686e-05
559245	CCDC83	RSL1D1	2.62118e-05	5.49999e-05
86995	SUB1	GTF2A1L	2.62101e-05	2.94899e-05
492028	DNAJC1	CRYAB	2.62099e-05	2.99896e-05
226136	DNAJC7	SDF2	2.62081e-05	2.97001e-05
74529	TMEM33	ERP27	2.62079e-05	2.5133e-05
45683	SUN2	SCNM1	2.62068e-05	4.37276e-05
107615	HOXB5	HOXC5	2.62026e-05	4.33936e-05
894048	PCDHGC5	PCDHGC4	2.62007e-05	3.13022e-05
351834	NFATC2	RELB	2.61932e-05	3.91802e-05
118826	TTF1	CECR1	2.61888e-05	2.97272e-05
245730	LPCAT4	ABHD16B	2.61884e-05	2.87008e-05
226142	DNAJC7	CCAR2	2.61877e-05	3.29398e-05
570859	ANKFN1	IGDCC3	2.61871e-05	3.19073e-05
910068	LHX1	FOXC2	2.61848e-05	3.25702e-05
671927	ACTRT2	DERA	2.61842e-05	3.30485e-05
570861	ANKFN1	GPR157	2.6184e-05	3.69e-05
158964	CASP6	APAF1	2.61825e-05	3.00506e-05
775806	RTKN2	TRIM55	2.61728e-05	3.64563e-05
577000	SLA	GRAP2	2.61706e-05	3.25653e-05
245223	ZNF135	ABCA10	2.61687e-05	2.91466e-05
394879	SLC27A6	OLFML3	2.61619e-05	3.20713e-05
348745	HDAC10	NEURL1B	2.6157e-05	2.66215e-05
852124	TMEM229B	HYAL4	2.61569e-05	3.32354e-05
562421	VENTX	GLTSCR1	2.61562e-05	3.74413e-05
348075	KCTD17	CDK10	2.61535e-05	3.23381e-05
910027	RBAKDN	RGS21	2.61489e-05	3.34332e-05
478748	KLRC1	NCR2	2.61456e-05	3.01386e-05
189301	ING1	EIF4ENIF1	2.61442e-05	3.18739e-05
606589	FAM71A	ZDHHC14	2.6138e-05	2.92956e-05
226116	NKIRAS2	IRAK4	2.61368e-05	2.90069e-05
58327	TRIP4	DYX1C1	2.61323e-05	2.72729e-05
532958	TMEFF2	SYNPO2	2.61284e-05	2.90018e-05
4182	SEC62	TRAM2	2.61282e-05	2.87917e-05
241202	TLR1	RIPK2	2.61226e-05	2.86836e-05
911724	XKR5	PRELID2	2.61222e-05	2.94908e-05
188928	PTPRR	MAP3K13	2.6122e-05	3.08801e-05
587032	CD1E	CR2	2.61154e-05	3.21856e-05
708103	RAB43	TP53INP2	2.61153e-05	2.91485e-05
86814	MSH3	MLH1	2.61143e-05	4.69384e-05
584320	ZNF618	FAM65A	2.61063e-05	4.4581e-05
102740	HMGN3	FGFBP3	2.61056e-05	3.55145e-05
107600	HOXB5	ROBO4	2.61039e-05	4.16456e-05
675552	FABP6	C8orf86	2.61028e-05	4.02811e-05
457867	KLF16	MYCN	2.60984e-05	3.26776e-05
460097	SAMD10	SNAPC2	2.60972e-05	3.15197e-05
290950	SELE	ZNF738	2.60964e-05	4.56589e-05
483644	FAM186B	ERGIC1	2.6095e-05	2.87679e-05
754852	FOXS1	BLOC1S4	2.6095e-05	3.07387e-05
453515	RNF112	ATL1	2.60911e-05	3.79605e-05
492062	DNAJC1	STT3B	2.60889e-05	2.90341e-05
299325	SLC18A1	PLCXD3	2.60822e-05	3.424e-05
122538	SGPP1	DEFB112	2.60811e-05	2.81316e-05
318559	MAP3K13	ELK4	2.60811e-05	3.25318e-05
705785	NIPAL4	MAP7D1	2.60805e-05	4.60542e-05
925800	AMY1C	CST1	2.60731e-05	3.71037e-05
441037	CLPP	ALDH1B1	2.60693e-05	2.7831e-05
709478	ZNF680	LRRC25	2.60684e-05	5.16945e-05
150744	STAM	SYT8	2.60667e-05	3.06611e-05
873282	MIR184	C6orf62	2.60651e-05	9.37242e-05
846744	HOXC6	HOXB4	2.60629e-05	3.10259e-05
503579	MDH1B	KYNU	2.60623e-05	2.91763e-05
309625	DMRT3	LHX8	2.60568e-05	3.73769e-05
920786	FAM169B	FUT10	2.60539e-05	3.99788e-05
581892	SHCBP1L	ASZ1	2.60512e-05	2.69806e-05
513776	SRP14	EEF1A1	2.6046e-05	3.31841e-05
74506	TMEM33	QRICH1	2.60389e-05	2.47864e-05
315603	CSNK2A2	CSNK2A1	2.60381e-05	4.01147e-05
377559	ENO3	FBP2	2.60368e-05	2.9015e-05
932470	KIAA1468	ABCG4	2.60361e-05	2.74442e-05
84753	SENP6	ASF1B	2.60341e-05	3.18763e-05
395482	ST8SIA4	CACNA1I	2.60337e-05	2.91676e-05
823583	TMPPE	CEP350	2.60319e-05	3.40581e-05
453540	CPA4	ERAP2	2.60316e-05	3.51359e-05
304146	CLPTM1L	APOL4	2.6028e-05	4.38567e-05
925792	AMY1C	STATH	2.60176e-05	3.61204e-05
470768	DAP3	BPESC1	2.60174e-05	3.12278e-05
400318	TP53I3	ZMAT3	2.60164e-05	2.98232e-05
138642	CA1	CYB5R2	2.60133e-05	3.64982e-05
346700	MIOX	ZNF570	2.60105e-05	3.07012e-05
434460	PSG8	SELE	2.6009e-05	2.97796e-05
595624	TLCD1	CLPTM1L	2.60025e-05	2.77635e-05
870727	HTN3	PGLYRP1	2.6e-05	3.84122e-05
183689	CRIM1	SKOR1	2.59983e-05	3.19238e-05
924666	CORO7	PFN3	2.59898e-05	2.96753e-05
238980	DMXL1	AQP11	2.59888e-05	2.97562e-05
879627	CKLF	S100A14	2.59868e-05	3.96035e-05
905855	CLEC5A	SIGLEC15	2.59858e-05	2.98811e-05
53399	ACOT8	ELOVL3	2.59832e-05	2.96499e-05
38808	ERP29	SVIP	2.59808e-05	3.36427e-05
70007	MINPP1	MGP	2.59797e-05	3.09729e-05
7685	STMN4	NCKAP5L	2.59795e-05	3.47121e-05
126481	DUT	DPYS	2.59787e-05	3.03371e-05
138814	AMPD3	DTNB	2.59737e-05	4.51672e-05
876846	VDAC1	VDAC3	2.59713e-05	2.70849e-05
936691	H2AFY	H2AFY2	2.59709e-05	3.10819e-05
453504	RNF112	MYRF	2.59696e-05	2.92307e-05
347242	RASD2	PCDHB1	2.59668e-05	3.9058e-05
596710	PPP1R35	CROCC	2.59658e-05	2.87452e-05
920052	PLAC4	AQP12A	2.59634e-05	3.18758e-05
754850	FOXS1	IGDCC3	2.5952e-05	3.25864e-05
484691	LTV1	C5orf46	2.5949e-05	3.23782e-05
472355	XPO4	ZNF564	2.59477e-05	3.15871e-05
80944	GAPDH	PCK2	2.5947e-05	2.96056e-05
617725	CPA3	ENPEP	2.59434e-05	3.65047e-05
291134	E2F2	E2F1	2.59407e-05	4.61869e-05
224472	FTH1	SSC5D	2.59379e-05	3.2258e-05
145681	ACVR1B	ACVR2A	2.59371e-05	4.46517e-05
676474	CST5	SNTN	2.59362e-05	3.97815e-05
264197	GTF2F2	POLR2B	2.59354e-05	4.42045e-05
557820	FXYD4	SIGMAR1	2.59245e-05	3.69821e-05
354297	HAO1	HOGA1	2.59242e-05	2.80041e-05
223212	KLK6	ATRN	2.59236e-05	2.92411e-05
236484	ZNF217	MMP3	2.59234e-05	2.89197e-05
796356	ZNF93	DPF2	2.59198e-05	2.86961e-05
74498	TMEM33	UBXN4	2.59163e-05	2.52244e-05
894248	TMEM189	DHRS7B	2.59147e-05	3.92523e-05
682863	ZNF160	HEPHL1	2.59082e-05	3.38966e-05
747249	BEND3	CBX1	2.59064e-05	3.03628e-05
451342	LRFN1	DBNL	2.59037e-05	3.20053e-05
351201	EMC9	EMC8	2.58975e-05	3.02513e-05
264215	GTF2F2	POLR2D	2.58876e-05	4.51326e-05
348740	HDAC10	MAML3	2.58819e-05	2.69407e-05
858500	RORB	ANKK1	2.58798e-05	3.28391e-05
709043	SH3RF3	TMTC3	2.58771e-05	3.39216e-05
502850	GPR87	CAP2	2.5877e-05	3.30252e-05
72687	CPD	CCDC88A	2.58755e-05	4.70462e-05
492024	DNAJC1	EIF2AK1	2.58749e-05	2.8762e-05
223226	KLK6	SH3TC2	2.58735e-05	2.90512e-05
128159	SH3BP4	TBCK	2.58713e-05	3.22863e-05
536578	SLC10A4	TMEM243	2.58702e-05	7.77124e-05
279177	CHUK	TBK1	2.58601e-05	2.55763e-05
385694	DAO	NOXRED1	2.58577e-05	2.9899e-05
872835	MIR23B	MIR99B	2.58556e-05	3.19041e-05
226139	DNAJC7	DNAJB5	2.58553e-05	2.91707e-05
410196	DARS2	C11orf54	2.58542e-05	3.31484e-05
620290	ZDHHC19	ZDHHC24	2.58541e-05	3.21017e-05
405422	NPHS2	MYO1E	2.58523e-05	3.19923e-05
912702	PIK3R6	CLEC1B	2.58516e-05	2.82491e-05
130798	CYP2E1	DANCR	2.58508e-05	3.51989e-05
456053	E2F8	ATXN10	2.58492e-05	2.87653e-05
851254	ADH4	C2CD2	2.58464e-05	3.91636e-05
61511	PLEKHJ1	GOLT1A	2.58439e-05	3.47717e-05
373034	TNFSF8	CCNDBP1	2.58432e-05	3.81175e-05
909478	RASL10B	C2CD2L	2.584e-05	3.68493e-05
754886	MYADM	ARHGAP40	2.5837e-05	2.61762e-05
435991	SPDEF	RBBP9	2.58355e-05	3.55944e-05
526156	DPT	FOXK1	2.5834e-05	3.82721e-05
621029	BDH2	ACAT2	2.58339e-05	3.31624e-05
223215	KLK6	MAL	2.58317e-05	2.9521e-05
775797	RTKN2	TPT1	2.58312e-05	3.98622e-05
329893	AKR1B1	HSD17B2	2.58292e-05	3.12932e-05
65469	ZNF14	ECHDC3	2.5829e-05	3.95932e-05
411814	CA14	CA13	2.58286e-05	3.20905e-05
623355	FAM160A1	KATNAL2	2.58263e-05	0.000117634
36323	TRIP6	CASP5	2.58259e-05	2.95614e-05
504731	APH1B	PSEN2	2.5821e-05	3.38083e-05
475178	DPF2	TYR	2.58191e-05	2.97358e-05
854257	NUDT16	NUDT17	2.58165e-05	2.76717e-05
69982	CCSER2	TG	2.58161e-05	5.59124e-05
825867	CLEC2A	IKZF4	2.5815e-05	3.98536e-05
800708	IFITM2	ISG20	2.58145e-05	2.97408e-05
715387	ZNF791	NHLRC1	2.58117e-05	2.97016e-05
386790	VPS29	SNX8	2.58113e-05	2.89671e-05
446438	NUP214	AAAS	2.58097e-05	2.9796e-05
551577	CDHR1	FAM151B	2.58096e-05	3.27109e-05
68833	DNM1	DNM2	2.58093e-05	3.31391e-05
696761	SLFN12	TSPAN17	2.58082e-05	3.34164e-05
806496	LCE3E	ITPRIPL2	2.58073e-05	3.03538e-05
825857	PPP3R2	NFAT5	2.58048e-05	3.4434e-05
419683	GORAB	GPR161	2.57985e-05	3.3822e-05
593152	ZNF362	CALCB	2.57949e-05	3.0033e-05
36320	TRIP6	NLRC4	2.57947e-05	2.80392e-05
850734	SULT1C4	ABCC2	2.57865e-05	2.81366e-05
372989	AMBP	KIAA1671	2.57856e-05	4.94978e-05
384760	CD5	NXPE3	2.57845e-05	3.02387e-05
594508	C21orf58	CASC2	2.57825e-05	3.43782e-05
357499	SLC25A15	NMRAL1	2.57811e-05	3.12577e-05
205110	NOL9	PPAN	2.57811e-05	2.82109e-05
251210	C11orf71	MYH13	2.5777e-05	3.31487e-05
456050	E2F8	ANKRD12	2.57765e-05	3.20594e-05
688203	PDE7B	PDE7A	2.57716e-05	3.05211e-05
864972	TTC25	ANKS6	2.57706e-05	3.56052e-05
153437	PRCP	PRTN3	2.57703e-05	2.76754e-05
647459	COQ4	GCH1	2.57697e-05	3.38033e-05
123385	SIN3B	HM13	2.57671e-05	2.80546e-05
4690	ETV7	PIWIL3	2.57668e-05	4.32129e-05
424487	GJA8	OR14K1	2.57666e-05	0.000103232
366868	CNFN	NAT16	2.57627e-05	3.08733e-05
903840	ZNF225	DEPDC5	2.57608e-05	3.46238e-05
441034	CLPP	CHCHD2	2.57586e-05	2.73688e-05
542347	CLVS2	ANKMY2	2.57536e-05	3.49198e-05
422424	TRIM25	BECN1	2.57525e-05	3.27468e-05
639869	ASPG	FOLH1	2.57514e-05	3.28804e-05
61499	PLEKHJ1	TBC1D10A	2.57514e-05	3.31011e-05
453704	ATP6V1F	TMEM165	2.57505e-05	2.95817e-05
796372	ZNF93	ZNF680	2.57495e-05	2.92722e-05
384769	CD5	MS4A1	2.57473e-05	3.19415e-05
69611	RAB11FIP2	AQP7	2.57473e-05	3.03494e-05
608475	DPY30	HOXD1	2.57432e-05	2.91041e-05
193873	DCK	CAD	2.57406e-05	3.04312e-05
925246	ZCCHC11	C4orf48	2.57401e-05	2.98836e-05
590019	CLDN14	PRR4	2.5739e-05	3.95203e-05
226129	DNAJC7	HSPA12A	2.57376e-05	2.8845e-05
294167	SLC25A39	IBA57	2.57359e-05	3.06403e-05
606903	SPATA17	DDX31	2.57349e-05	4.0547e-05
430122	MMP19	SCUBE3	2.57298e-05	2.67573e-05
744608	LCN15	SLTM	2.57274e-05	5.14657e-05
680697	BFSP2	MAF	2.57271e-05	3.28872e-05
596719	PPP1R35	EPS8L1	2.57266e-05	2.9855e-05
223232	KLK6	NCMAP	2.57255e-05	2.94101e-05
492022	DNAJC1	DNAJA2	2.57254e-05	2.89454e-05
472346	XPO4	C2orf47	2.57242e-05	3.36454e-05
600611	AQP5	MEGF11	2.57162e-05	3.06279e-05
335672	SI	TBC1D22A	2.57136e-05	3.06805e-05
716015	CEP19	CCDC68	2.5713e-05	4.76712e-05
532938	TMEFF2	FAM171A1	2.57113e-05	2.82986e-05
596709	PPP1R35	MPHOSPH9	2.57112e-05	2.96293e-05
116648	STAMBP	ALKBH4	2.57052e-05	3.3936e-05
74485	TMEM33	HERPUD1	2.57007e-05	2.42606e-05
364149	PEX11G	IKZF5	2.56977e-05	5.00809e-05
872865	MIR23B	MIR139	2.56973e-05	3.07278e-05
750923	HES7	HECA	2.56973e-05	4.42556e-05
605652	GFI1	CEBPE	2.5697e-05	4.93e-05
43059	TIMM13	GFER	2.56904e-05	2.79321e-05
903713	CYP2A6	SPAG7	2.56898e-05	5.63246e-05
580386	SASS6	STIL	2.5689e-05	0.000130957
282827	N4BP2L2	ETV6	2.56843e-05	3.31985e-05
497720	FGFBP1	FIBP	2.56811e-05	3.54988e-05
708104	RAB43	ARFRP1	2.56735e-05	2.7972e-05
757542	TH	IYD	2.5668e-05	3.39543e-05
478769	KLRC1	CD200R1	2.56622e-05	3.13302e-05
379787	ABCC3	BACH1	2.56584e-05	2.95015e-05
414482	GLE1	WDR33	2.56526e-05	3.07246e-05
354258	HAO1	DAO	2.56517e-05	2.75435e-05
581879	SHCBP1L	MND1	2.56509e-05	2.56856e-05
879805	CELA3B	ANKRD60	2.56489e-05	3.55692e-05
115648	PLCG1	PLCG2	2.5648e-05	8.55715e-05
286065	TMEM176A	LRRC17	2.56442e-05	3.44418e-05
40898	DPYSL2	RPS6KA4	2.56435e-05	3.11221e-05
646165	NAB2	LYL1	2.56428e-05	2.6229e-05
596714	PPP1R35	PLEK2	2.56386e-05	3.05979e-05
925218	ZCCHC11	CNOT6L	2.56373e-05	3.00671e-05
931204	GUCY1B3	PLA2G2C	2.56363e-05	4.00921e-05
812263	CLCNKA	SLC17A4	2.56347e-05	3.20514e-05
580417	ITGAD	VTN	2.56299e-05	3.42819e-05
122206	AHDC1	TLX2	2.56297e-05	3.9497e-05
194077	DPY19L4	PCDHAC2	2.56254e-05	0.000113775
629824	DCSTAMP	SOX12	2.56187e-05	3.10584e-05
400778	TANC1	ZNF804A	2.56178e-05	3.53432e-05
223216	KLK6	ZNF24	2.56148e-05	2.90124e-05
609170	INHBB	FST	2.56139e-05	3.12577e-05
879602	FNIP1	ROS1	2.5613e-05	3.18542e-05
806455	LCE3E	C19orf18	2.56126e-05	4.03156e-05
476808	PTPN22	PAG1	2.56125e-05	3.4074e-05
610815	S100A12	IL36RN	2.56125e-05	2.75149e-05
61508	PLEKHJ1	VTI1A	2.56082e-05	3.32068e-05
559608	TEX12	HSF2BP	2.56074e-05	3.24438e-05
861573	RIPPLY2	MESP2	2.56069e-05	2.9153e-05
708075	RAB43	ATG2B	2.56001e-05	2.85221e-05
110077	ECHDC2	ACOT8	2.55914e-05	2.84496e-05
761115	GPR157	PER3	2.55911e-05	4.14202e-05
706936	FUT10	SNHG16	2.55908e-05	8.6788e-05
808614	UBL4B	SAE1	2.5587e-05	3.19318e-05
127889	ASH2L	DKK4	2.55856e-05	2.63196e-05
775881	USH1G	NXNL1	2.55853e-05	2.96864e-05
144469	OASL	TRIM5	2.55839e-05	2.72515e-05
343413	BCL7C	TYR	2.55831e-05	4.30107e-05
354967	E2F1	E2F2	2.55802e-05	3.2698e-05
477108	YWHAQ	YWHAB	2.55801e-05	5.54224e-05
610808	S100A12	IL1RL2	2.55794e-05	2.73627e-05
118818	TTF1	CD3EAP	2.55779e-05	3.14914e-05
685910	NAIF1	STOML1	2.55751e-05	4.78847e-05
308171	DNAJC25	NXNL2	2.55696e-05	3.67316e-05
478778	KLRC1	TREML4	2.55694e-05	3.20268e-05
796384	ZNF93	ZNF28	2.55675e-05	2.84897e-05
383062	DBX1	GSX1	2.55654e-05	3.21776e-05
839252	ZNF429	SORCS1	2.5563e-05	7.11773e-05
521262	DUS3L	WDR6	2.55625e-05	3.24051e-05
25564	LLGL2	MYH15	2.55603e-05	2.66183e-05
238473	NAA16	FAM161A	2.5554e-05	3.54493e-05
932492	KIAA1468	STARD5	2.55501e-05	2.68564e-05
445498	HTN1	LINC00917	2.55484e-05	3.4759e-05
441029	CLPP	IDH2	2.55479e-05	2.72256e-05
24473	VASH1	CLEC14A	2.55471e-05	4.68614e-05
708118	RAB43	VPS53	2.55335e-05	2.8454e-05
126479	DUT	AK7	2.55311e-05	3.06681e-05
584302	CREB3L1	DCSTAMP	2.55305e-05	4.13235e-05
188983	NR4A2	NR2C2AP	2.55271e-05	2.73156e-05
304454	FAM160A2	ACP2	2.55252e-05	2.86671e-05
365979	CLC	MR1	2.55239e-05	3.19978e-05
641751	RNF169	RAD54B	2.55232e-05	2.82317e-05
74546	TMEM33	YOD1	2.55177e-05	2.44381e-05
650656	PROCA1	CRABP1	2.55167e-05	3.01475e-05
162505	TSPAN3	PAX5	2.55159e-05	3.15326e-05
348995	GZMH	RETNLB	2.55152e-05	5.07806e-05
857639	OSTC	C8orf59	2.55127e-05	4.64469e-05
209194	ABHD6	SORCS2	2.55093e-05	2.89513e-05
446420	NUP214	NUP37	2.55074e-05	2.98486e-05
280941	PPP3R1	PPP3R2	2.55066e-05	7.51907e-05
837234	SPRR2B	RAVER2	2.54981e-05	5.29361e-05
482005	P2RX4	P2RX2	2.54976e-05	6.48809e-05
640736	RAG1	2026-09-07	2.54967e-05	2.68093e-05
716022	FBXO45	PREPL	2.54952e-05	2.82941e-05
760207	PCGF5	SMYD5	2.54937e-05	3.62947e-05
478763	KLRC1	CD96	2.54936e-05	3.06003e-05
226068	NKIRAS2	SARM1	2.54933e-05	2.83434e-05
801080	CDNF	KIF7	2.549e-05	3.58831e-05
360375	MAZ	TCEANC2	2.54882e-05	3.41597e-05
910070	LHX1	POU3F3	2.54872e-05	3.25934e-05
775795	RTKN2	ERC1	2.54845e-05	2.9346e-05
807587	CYP2R1	DHCR7	2.54829e-05	2.71944e-05
561156	ATP6V1G3	NPRL2	2.54827e-05	2.69393e-05
227358	LDLRAD4	ALX1	2.54795e-05	4.6293e-05
223228	KLK6	CMTM8	2.54764e-05	2.90489e-05
290092	CDKL3	IFRD1	2.54754e-05	2.90393e-05
447510	TSPAN8	EMILIN2	2.54724e-05	3.76367e-05
561158	ATP6V1G3	KPTN	2.54721e-05	2.76896e-05
361693	OIP5	AFTPH	2.54659e-05	6.093e-05
492063	DNAJC1	DNAJC5G	2.54632e-05	2.88441e-05
372933	PTGR1	SPATA9	2.54624e-05	4.62391e-05
364448	AMH	GREM2	2.54609e-05	3.72082e-05
133390	AOC2	C6orf141	2.54597e-05	3.60567e-05
687042	SHCBP1	DSTYK	2.54585e-05	3.1533e-05
530446	CAMKMT	KIN	2.54575e-05	3.93621e-05
453715	ATP6V1F	FNIP2	2.54574e-05	2.91821e-05
91346	ADAM23	ADAM22	2.54571e-05	3.04756e-05
843081	OPALIN	ASPA	2.54547e-05	3.08509e-05
561155	ATP6V1G3	ITFG2	2.54502e-05	2.77299e-05
757499	TDRD6	EXD1	2.54499e-05	4.1334e-05
751875	FJX1	CALB1	2.54487e-05	3.40543e-05
492065	DNAJC1	PDIA3	2.54474e-05	2.93819e-05
932484	KIAA1468	EEPD1	2.54455e-05	2.69599e-05
841886	HTT	PVALB	2.54374e-05	4.89987e-05
90282	SNX4	C12orf4	2.54357e-05	3.01415e-05
653053	ACER1	CPNE5	2.54351e-05	2.82823e-05
925798	AMY1C	CST5	2.54343e-05	3.89826e-05
309969	ABCA7	ABCA6	2.54341e-05	4.08442e-05
826916	SLC4A5	C21orf62	2.54334e-05	3.08439e-05
719080	TRAM1L1	SSR3	2.54281e-05	2.92344e-05
371768	SFRP4	WNT10A	2.54234e-05	3.01949e-05
879636	CKLF	CCL18	2.54233e-05	3.97329e-05
934472	HAPLN4	SPINT2	2.54231e-05	2.91411e-05
254681	RGS7	KIFC3	2.54226e-05	3.34439e-05
377536	ENO3	ENO1	2.54205e-05	2.83712e-05
843430	CYP2F1	FAM8A1	2.54199e-05	2.99285e-05
890562	SLFN14	ATP13A2	2.54196e-05	2.80916e-05
693687	KNDC1	GRID2	2.54174e-05	4.15515e-05
274626	CTR9	CPZ	2.54171e-05	3.21931e-05
925196	ZCCHC11	CNOT4	2.541e-05	2.94107e-05
69613	RAB11FIP2	MYO5B	2.54097e-05	3.14166e-05
749949	C14orf39	SPDYA	2.54096e-05	3.16314e-05
592100	PSKH1	CER1	2.54049e-05	2.65113e-05
292489	STARD3NL	LINC00595	2.54045e-05	8.3524e-05
800682	IFITM2	IRF8	2.54018e-05	2.86612e-05
163358	CHST4	SNX24	2.53969e-05	4.3419e-05
747268	BEND3	H2AFZ	2.53942e-05	3.21429e-05
404365	BIRC6	MCL1	2.53931e-05	3.50842e-05
708093	RAB43	VPS51	2.53926e-05	2.74124e-05
925216	ZCCHC11	FASTKD1	2.53926e-05	2.94397e-05
478768	KLRC1	SLAMF6	2.53925e-05	3.04252e-05
861472	PNLIPRP3	KIAA0586	2.53918e-05	3.90143e-05
224471	FTH1	AP3S1	2.53914e-05	2.79162e-05
455318	KNSTRN	PRC1	2.53879e-05	3.29566e-05
274639	CTR9	SMIM14	2.53866e-05	3.63015e-05
74509	TMEM33	JKAMP	2.53851e-05	2.47569e-05
416968	ATL2	REEP5	2.53773e-05	2.97411e-05
144966	LMO2	LMO1	2.53759e-05	4.20577e-05
434417	LYPD3	RAET1L	2.5372e-05	2.87352e-05
348733	HDAC10	MAML2	2.53672e-05	2.6333e-05
621043	BDH2	LGALS4	2.53662e-05	3.28553e-05
434400	LYPD3	ART4	2.53626e-05	2.84583e-05
345137	LGALS2	LMO1	2.53617e-05	4.3897e-05
861566	RIPPLY2	FREM1	2.53614e-05	2.71769e-05
571758	DNAAF1	RCBTB2	2.53575e-05	4.38191e-05
434469	PSG8	ANGPT4	2.53565e-05	2.81204e-05
133306	AOC2	MOXD1	2.53455e-05	2.75948e-05
173375	DYNC1LI1	TUBA3D	2.53415e-05	2.87921e-05
475317	UNC79	LINC00472	2.53393e-05	4.9874e-05
840490	PIWIL2	MIR32	2.53386e-05	2.8206e-05
579110	GDF6	BMP5	2.53362e-05	4.99418e-05
653071	ACER1	ENPP7	2.53333e-05	2.83885e-05
398645	PEX5L	RTN2	2.53296e-05	3.06962e-05
498018	SYTL2	TBX2	2.53273e-05	3.30306e-05
500208	PAQR5	DMRT1	2.53263e-05	3.18582e-05
447513	TSPAN8	DUOX2	2.53262e-05	3.33394e-05
645073	ANPEP	CD7	2.53256e-05	3.06275e-05
650646	PROCA1	SLC43A3	2.53245e-05	2.94365e-05
74548	TMEM33	ATL3	2.53241e-05	3.20165e-05
641740	RNF169	RFWD3	2.53236e-05	2.74713e-05
80936	GAPDH	G6PC2	2.53221e-05	2.9244e-05
678493	IRX2	EMX2	2.53218e-05	3.08913e-05
587259	PPP1R15B	TMEM33	2.53192e-05	2.85429e-05
419670	GORAB	TXNDC15	2.53184e-05	3.22471e-05
819463	GJA4	GJA5	2.53169e-05	3.01345e-05
579235	FBXO43	SPDYA	2.53159e-05	3.33655e-05
796347	ZNF93	ZNF136	2.53113e-05	2.79422e-05
354277	HAO1	AMT	2.53107e-05	2.77283e-05
711653	CST9	WFDC12	2.531e-05	4.23199e-05
413192	MYL12B	MYH11	2.5309e-05	3.03401e-05
45992	HMGXB4	LINC00896	2.53078e-05	2.71333e-05
326644	PTPRC	TYROBP	2.53019e-05	3.74644e-05
46367	ASCC2	ASCC1	2.53005e-05	2.76866e-05
264198	GTF2F2	POLR2E	2.52954e-05	4.70562e-05
132312	EMC8	LINC01006	2.52948e-05	3.61713e-05
177552	ZMYM4	LOXL2	2.52916e-05	2.69028e-05
226081	NKIRAS2	LY86	2.52897e-05	2.84816e-05
81511	C2CD5	TSNARE1	2.52784e-05	2.62588e-05
486485	KIAA1614	NSFL1C	2.52757e-05	2.75898e-05
543668	ABRACL	PCGF6	2.52717e-05	5.00364e-05
456057	E2F8	SUSD2	2.52648e-05	2.85273e-05
740791	CCDC71	DAB1	2.52634e-05	3.95341e-05
204117	PAQR4	B3GALT1	2.52631e-05	3.73754e-05
98076	CRYZ	SLC35F4	2.52628e-05	3.57086e-05
433948	RBPJL	CIR1	2.52614e-05	2.88414e-05
898897	TRNP1	SDF4	2.52607e-05	3.07436e-05
525458	RXRG	TRAF4	2.52606e-05	3.00239e-05
379812	ABCC3	SRXN1	2.52598e-05	2.83931e-05
716035	FBXO45	FER1L5	2.52589e-05	2.84968e-05
377573	ENO3	PGM2L1	2.52588e-05	2.77851e-05
726743	PNLIP	BCO2	2.52569e-05	2.7435e-05
453697	ATP6V1F	DMXL2	2.52522e-05	2.88254e-05
710401	RAPH1	ISLR2	2.52501e-05	2.7295e-05
383412	SIAE	MYL6B	2.52499e-05	2.57247e-05
486505	KIAA1614	SPICE1	2.52466e-05	2.65231e-05
872842	MIR23B	MIR184	2.52433e-05	2.95013e-05
63205	TBCB	TBCE	2.52395e-05	2.94577e-05
574348	PLCL2	PWWP2B	2.52378e-05	3.24582e-05
865110	IGFL4	RFX4	2.52332e-05	3.38149e-05
335696	SI	CCDC15	2.52291e-05	3.39033e-05
760346	TMEM64	OCSTAMP	2.52275e-05	3.2927e-05
395668	WWC1	LATS2	2.5226e-05	3.34919e-05
711264	ZBTB21	GUCA1C	2.52231e-05	3.40199e-05
719854	FGFBP3	DSTYK	2.52226e-05	3.01854e-05
835055	CACNA1H	ACTG2	2.52224e-05	2.86506e-05
483417	PRPH	VEZT	2.52217e-05	3.1343e-05
499778	ITGA11	ITGB5	2.52204e-05	2.93155e-05
392589	FAM120B	NR2F2	2.52175e-05	2.96667e-05
574344	PLCL2	NOVA1	2.52148e-05	3.32473e-05
607801	FCAMR	CD2	2.52131e-05	3.70227e-05
4176	SEC62	SAR1A	2.52129e-05	2.80807e-05
730590	ATAD5	HMCES	2.52114e-05	6.03826e-05
434218	PAIP2B	IMPACT	2.52099e-05	4.39542e-05
872791	MIR23B	DDX6	2.52025e-05	2.99364e-05
620291	ZDHHC19	ZDHHC14	2.51979e-05	3.20984e-05
872819	MIR23B	BCDIN3D	2.51976e-05	3.13647e-05
879408	DEFB115	DEFB110	2.51923e-05	2.84164e-05
138535	BTG1	IER3IP1	2.51894e-05	3.03527e-05
908488	STRADA	CAB39	2.51874e-05	3.99436e-05
749102	CPNE7	C16orf89	2.51869e-05	2.93318e-05
226052	NKIRAS2	RPS6KA5	2.51862e-05	2.82408e-05
488269	GPR45	KLHDC9	2.51859e-05	3.69685e-05
235256	CLSTN1	LRRC7	2.51822e-05	2.78205e-05
559591	TEX12	MSH4	2.51792e-05	3.11382e-05
107428	AVPI1	F13B	2.51773e-05	3.64695e-05
221688	GPRC5B	DOK7	2.51756e-05	5.22466e-05
748913	THBD	ANTXRL	2.51734e-05	4.40431e-05
577637	ALX3	TBX3	2.51726e-05	0.000176529
311602	PPP2R5A	PPP2R1A	2.5168e-05	2.95667e-05
441028	CLPP	SUCLG2	2.51662e-05	2.62287e-05
511724	ABHD13	NDN	2.51638e-05	3.91867e-05
809883	ZNF17	CNN1	2.51613e-05	5.08814e-05
628351	HNF4G	NR2C2AP	2.51579e-05	3.25736e-05
390612	SIM1	NPNT	2.51567e-05	2.96731e-05
226103	NKIRAS2	TIRAP	2.51521e-05	2.8243e-05
451350	LRFN1	CASKIN1	2.51502e-05	2.8557e-05
289405	ALDH3B1	DDC	2.5146e-05	2.87766e-05
445446	CSN1S1	CSN3	2.51419e-05	3.13688e-05
296203	ABCC2	ERLIN2	2.51416e-05	3.07638e-05
932463	KIAA1468	APOC1	2.51362e-05	2.65765e-05
719068	TRAM1L1	SRPRB	2.51358e-05	2.79602e-05
226054	NKIRAS2	N4BP1	2.51335e-05	2.75351e-05
461334	MAP3K10	CNKSR3	2.51312e-05	3.25634e-05
923985	ATXN1L	RCN3	2.51294e-05	4.00228e-05
532932	TMEFF2	CORO2B	2.51285e-05	2.71085e-05
301146	THAP3	XYLB	2.51268e-05	3.70189e-05
363558	DHDH	GPBP1L1	2.51252e-05	4.50587e-05
934256	TSSC1	PASK	2.51196e-05	3.11169e-05
934479	HAPLN4	AKNA	2.51176e-05	2.814e-05
445509	HTN1	GALP	2.51112e-05	3.32102e-05
500391	PLCB2	ITPR3	2.51099e-05	4.13422e-05
422850	TRIM6	SDR42E1	2.51055e-05	4.4697e-05
783047	TMEM95	CCT7	2.51022e-05	2.65423e-05
726744	PNLIP	AKR1B10	2.51018e-05	2.72233e-05
879384	DEFB115	PGLYRP3	2.51006e-05	2.78533e-05
674855	HOXD4	ALX1	2.50998e-05	5.82483e-05
716193	TLR6	CD180	2.50996e-05	3.51439e-05
329840	ABCB1	ABCA3	2.50996e-05	2.66136e-05
74318	TMEM97	TSPAN8	2.50986e-05	2.99128e-05
223211	KLK6	BCAS1	2.5093e-05	2.84223e-05
577645	ALX3	HOXB9	2.50869e-05	4.12611e-05
783553	SOX1	OTX2	2.50863e-05	3.32115e-05
208257	NFASC	NRCAM	2.50851e-05	4.41449e-05
486516	KIAA1614	HEPACAM2	2.5085e-05	2.67593e-05
587286	PPP1R15B	CREBRF	2.508e-05	2.79692e-05
289209	MAP3K14	MALT1	2.50707e-05	3.13195e-05
107603	HOXB5	TBX15	2.50704e-05	3.77209e-05
500216	PAQR5	SPDYA	2.50678e-05	3.52339e-05
646164	NAB2	DNAL4	2.50642e-05	2.6314e-05
897078	APOBEC3C	ARL6IP6	2.50641e-05	3.71148e-05
715981	NRROS	WFIKKN1	2.50583e-05	3.18735e-05
379791	ABCC3	NQO1	2.50577e-05	2.89121e-05
934186	PGAM1	HKDC1	2.50569e-05	3.46866e-05
293274	MRC2	TAP2	2.50537e-05	3.56604e-05
587290	PPP1R15B	HSPB7	2.50516e-05	2.784e-05
144965	LMO2	TAL1	2.50501e-05	6.80694e-05
477109	YWHAQ	SFN	2.50465e-05	5.66885e-05
74505	TMEM33	CREB3L2	2.50413e-05	2.39757e-05
800624	MIXL1	TBPL2	2.50387e-05	4.89577e-05
336280	CD209	BTNL8	2.50382e-05	2.91083e-05
173240	COPS7B	USP45	2.50358e-05	2.8842e-05
713272	NUDT4	MIOX	2.50344e-05	2.92432e-05
519150	GATA6	MYOCD	2.50322e-05	5.32243e-05
219748	TMEM100	APOLD1	2.50303e-05	2.79239e-05
368540	SMG9	SMG6	2.50298e-05	3.01978e-05
220632	ZNF606	SLC25A52	2.50291e-05	3.68817e-05
708131	RAB43	RAB42	2.50264e-05	2.76734e-05
606634	DENND2D	CCDC148	2.50253e-05	3.88858e-05
365439	AKAP8	DDT	2.50234e-05	3.34954e-05
698070	FRMD3	GBGT1	2.50228e-05	4.43131e-05
637361	ANKRD2	SMYD1	2.50197e-05	2.7285e-05
686731	CSN3	ARID3C	2.50164e-05	5.93151e-05
865108	IGFL2	NOL8	2.50149e-05	4.15638e-05
403397	IL1R2	IL36B	2.50133e-05	3.21367e-05
614114	ANKZF1	SYNGR2	2.50125e-05	3.85093e-05
278628	STK38L	LZTS1	2.5011e-05	3.38673e-05
400304	TFCP2L1	BHLHA15	2.50094e-05	2.83576e-05
354268	HAO1	GNMT	2.50087e-05	2.66488e-05
344169	P2RX6	P2RX3	2.50082e-05	3.61472e-05
835521	MMP1	MMP2	2.50081e-05	4.88763e-05
500204	PAQR5	AMH	2.50022e-05	3.00568e-05
294152	SLC25A39	SLC25A2	2.50019e-05	2.92768e-05
709075	GXYLT2	XXYLT1	2.4999e-05	3.18111e-05
422740	LRAT	MTUS2	2.49967e-05	3.8543e-05
68199	FKTN	SH3RF3	2.49916e-05	2.81218e-05
453726	ATP6V1F	ITFG2	2.49882e-05	2.87582e-05
934196	PGAM1	ENO4	2.49876e-05	3.42011e-05
552581	EIF4EBP2	ZNF598	2.49867e-05	2.9269e-05
364402	CD37	CD8A	2.49866e-05	2.83253e-05
708525	ZNF621	SLC9A5	2.49856e-05	2.71184e-05
846729	HOXC6	HOXA3	2.49853e-05	3.07714e-05
628364	SLC30A8	ZNF514	2.49829e-05	3.42274e-05
160283	SLC7A1	SLC7A4	2.49819e-05	2.87274e-05
339600	ECHDC1	HAO1	2.49813e-05	2.86956e-05
795826	DHRS7C	SLC45A1	2.49805e-05	3.25322e-05
207835	ARPC2	ACTR2	2.49755e-05	3.03373e-05
678511	IRX2	NPNT	2.49745e-05	3.1277e-05
43900	CABIN1	UBN1	2.49641e-05	2.81382e-05
932471	KIAA1468	GRAMD1C	2.49626e-05	2.82465e-05
58306	TRIP4	WBP2	2.49619e-05	2.72172e-05
118797	TTF1	UBTF	2.49591e-05	2.91026e-05
151376	USP20	USP54	2.49587e-05	2.9463e-05
861556	RIPPLY2	PCDH8	2.49574e-05	2.69999e-05
628326	HNF4G	HNF4A	2.49533e-05	3.02569e-05
283178	CTSO	DNASE2B	2.49496e-05	3.09508e-05
757630	RCC1	RAN	2.49468e-05	3.07526e-05
911816	LYZL6	ADAM21	2.49458e-05	3.10993e-05
657113	UBTD2	WFIKKN1	2.4942e-05	4.35354e-05
274391	IPO9	PRB4	2.49407e-05	3.19573e-05
362769	CHRAC1	NAP1L1	2.49396e-05	2.8787e-05
151344	USP20	USP15	2.49367e-05	2.93864e-05
279655	GALT	GYS2	2.49353e-05	2.77449e-05
365967	DYRK1B	JAKMIP3	2.49321e-05	5.21872e-05
382555	HGFAC	SPINT2	2.49297e-05	2.88065e-05
202389	AZGP1	APOL4	2.49271e-05	3.72696e-05
430117	MMP19	CAPN10	2.49251e-05	2.64924e-05
865107	IGFL2	ZNF804A	2.49225e-05	3.63135e-05
229334	NFU1	BOLA1	2.49219e-05	3.16077e-05
647851	UGT1A6	PLEKHG7	2.49216e-05	3.53602e-05
555819	ZP1	KIAA2013	2.49206e-05	0.00011695
486517	KIAA1614	KIAA0753	2.49194e-05	2.68732e-05
74531	TMEM33	RHBDD1	2.4919e-05	2.33793e-05
850246	ZNF335	ZNF330	2.49162e-05	3.74695e-05
868520	MT1H	MT4	2.49161e-05	3.27725e-05
369008	SHFM1	MSX1	2.49146e-05	7.90587e-05
527321	LHX9	EVX1	2.49144e-05	4.21779e-05
110088	ECHDC2	ECHS1	2.49125e-05	2.79177e-05
339770	XYLB	IDNK	2.4911e-05	3.35552e-05
180201	ADD3	DMTN	2.49104e-05	3.68176e-05
651246	ANKRD33	MYOG	2.49085e-05	3.7163e-05
601816	MED11	MTF1	2.49074e-05	2.76284e-05
824808	ENO4	TTC28	2.49056e-05	3.93636e-05
879391	DEFB115	DEFA6	2.4903e-05	2.8889e-05
800679	IFITM2	IFIT3	2.4902e-05	2.85536e-05
933304	DARS	FOXD3	2.48931e-05	2.65469e-05
480429	DSC1	TDRD15	2.48916e-05	3.09662e-05
626473	DACT2	DCAF12	2.48876e-05	3.76495e-05
747242	BEND3	CIZ1	2.48864e-05	2.88353e-05
223224	KLK6	TMEM163	2.48857e-05	2.78436e-05
783072	TMEM95	ATP8B3	2.48843e-05	2.66004e-05
194076	DPY19L4	FAT2	2.48805e-05	3.85246e-05
925225	ZCCHC11	CARHSP1	2.48791e-05	2.86701e-05
726596	TSGA10IP	KIN	2.48762e-05	4.94564e-05
375549	ANKRD26	PLXND1	2.48727e-05	3.30299e-05
150749	STAM	PACSIN3	2.48724e-05	3.0827e-05
580013	ATAD2	CHAF1B	2.48724e-05	2.85208e-05
279162	NRAS	KRAS	2.48721e-05	4.92297e-05
288028	SPPL2B	PALM3	2.48688e-05	3.90849e-05
393054	FBRSL1	CATSPERG	2.48666e-05	3.51051e-05
639008	RAB8B	TBC1D13	2.48658e-05	2.89426e-05
606500	SLC9C2	HOMEZ	2.48657e-05	3.04777e-05
783122	TMEM95	HOXA10	2.48652e-05	2.64142e-05
794581	MAML2	TEAD2	2.48623e-05	4.1179e-05
260504	GAS2L1	NCKAP5	2.48574e-05	3.16734e-05
362794	CHRAC1	H1FX	2.48522e-05	2.82625e-05
932488	KIAA1468	TTC39B	2.48487e-05	2.80495e-05
907291	HPR	MARCO	2.48456e-05	2.68303e-05
386179	KRT18	C16orf70	2.48438e-05	3.74839e-05
726727	PNLIP	TTPA	2.48402e-05	2.66932e-05
822467	C17orf99	NLRP10	2.48387e-05	4.01242e-05
304179	PTCD2	LUZP1	2.48355e-05	3.92191e-05
151373	USP20	OTUD6B	2.48293e-05	2.92368e-05
74521	TMEM33	HERPUD2	2.48287e-05	2.29562e-05
362764	CHRAC1	NASP	2.48279e-05	2.87516e-05
52020	RNF24	ZNRF4	2.4827e-05	3.61509e-05
295421	PRDM11	IER3IP1	2.48244e-05	3.25388e-05
360481	IL21R	YPEL2	2.48189e-05	4.41015e-05
4181	SEC62	UBXN6	2.4814e-05	2.81491e-05
264240	SELL	CEACAM6	2.48134e-05	3.03137e-05
872832	MIR23B	MIRLET7I	2.48107e-05	2.98789e-05
551568	CDHR1	ESRRB	2.48093e-05	3.03341e-05
620295	ZDHHC19	RUFY4	2.48039e-05	3.27335e-05
183674	CRIM1	GDF6	2.48023e-05	3.02315e-05
807637	CYP2R1	CYP4F22	2.48013e-05	2.69153e-05
47293	BRD1	DYRK2	2.47998e-05	2.85744e-05
796362	ZNF93	SS18	2.47991e-05	2.74034e-05
428893	NEUROG3	TMEM262	2.47965e-05	3.84878e-05
607614	IL20	OCIAD2	2.4796e-05	3.49241e-05
872796	MIR23B	ZNF426	2.47935e-05	3.31078e-05
534288	ITGA9	ITGA8	2.47922e-05	3.06395e-05
58822	SPG11	RCAN1	2.4792e-05	2.67123e-05
79827	CDK2AP1	GPR21	2.47896e-05	3.24557e-05
329908	AKR1B1	STARD4	2.4788e-05	3.02888e-05
864270	DEFB121	TSACC	2.47825e-05	4.48311e-05
223225	KLK6	MARVELD1	2.47722e-05	2.78457e-05
481998	P2RX4	P2RX3	2.47722e-05	4.40029e-05
226066	NKIRAS2	PELI1	2.47719e-05	2.70476e-05
758860	DEFB124	TMEM222	2.47692e-05	8.14685e-05
232263	TMC7	LRRC8E	2.47645e-05	3.29652e-05
417259	IFIT2	BTAF1	2.47618e-05	2.79878e-05
110094	ECHDC2	AUH	2.4758e-05	2.79879e-05
711041	SYT12	C22orf39	2.47541e-05	3.12107e-05
379804	ABCC3	PGD	2.47481e-05	2.90008e-05
454301	FEZF1	FEZF2	2.47472e-05	3.41088e-05
272802	TFDP1	CDKN2B	2.4747e-05	3.17437e-05
924663	CORO7	FRMD1	2.47468e-05	2.85158e-05
596747	FCRL3	CLC	2.47466e-05	5.35848e-05
807610	CYP2R1	ANKHD1	2.47464e-05	2.65746e-05
43080	TIMM13	UBL4B	2.47441e-05	2.68512e-05
296516	TYMP	ENTPD2	2.47426e-05	3.28707e-05
334595	CMTM1	HPS6	2.47343e-05	3.11964e-05
572453	ABCA6	OR56B2P	2.47328e-05	4.78929e-05
535500	MANF	HSPB3	2.47326e-05	3.09444e-05
160311	SLC7A1	SLC16A12	2.47322e-05	2.80594e-05
724399	WFDC5	CUTA	2.47319e-05	5.03277e-05
345576	DEPDC5	ZNF563	2.47307e-05	3.93448e-05
209518	MTMR14	ATG9A	2.47303e-05	2.80702e-05
898912	TRNP1	GRID2	2.4727e-05	3.40334e-05
178805	EBAG9	MMP3	2.47223e-05	3.21776e-05
329842	ABCB1	ABCB5	2.47173e-05	2.62365e-05
864953	TTC25	PHF14	2.47171e-05	3.49685e-05
362760	CHRAC1	SENP6	2.47168e-05	2.82643e-05
532930	TMEFF2	LIMCH1	2.47163e-05	2.77365e-05
392654	PRPH2	NEFH	2.4716e-05	4.20489e-05
328821	APOB	TGOLN2	2.47152e-05	3.98e-05
187160	PDE3B	ISM1	2.4715e-05	4.41369e-05
925796	AMY1C	HKDC1	2.47148e-05	3.31812e-05
544011	MTFR2	MTFR1L	2.47145e-05	4.39063e-05
71739	CASC3	MSI1	2.47116e-05	2.82717e-05
587258	PPP1R15B	TBL2	2.47063e-05	2.67517e-05
4013	SS18L2	MIXL1	2.47034e-05	2.89476e-05
864653	C9orf57	GEM	2.47017e-05	4.86287e-05
36750	MT3	MT1HL1	2.46991e-05	2.83696e-05
149085	GPNMB	SRMS	2.4699e-05	5.21447e-05
459034	PLVAP	ANKRD37	2.46957e-05	4.70988e-05
703701	IL17D	NLRP10	2.46931e-05	2.94396e-05
708177	RAB37	RAB17	2.46915e-05	3.3464e-05
823581	OTOG	LINC00474	2.46904e-05	0.000118101
179905	CAMK2G	CAMK2D	2.46892e-05	4.18375e-05
351838	NFATC2	MS4A2	2.46852e-05	3.39764e-05
433860	MOCS3	TRPT1	2.46823e-05	2.62316e-05
395627	C9	C4BPA	2.46804e-05	4.14503e-05
173247	COPS7B	TOR1A	2.46685e-05	2.8294e-05
607692	IL24	ZSWIM1	2.46639e-05	3.61252e-05
240737	CNP	NTAN1	2.46636e-05	3.51988e-05
879377	DEFB115	GNLY	2.46587e-05	2.78952e-05
36935	NOP14	FAM207A	2.46581e-05	3.05104e-05
789986	MACC1	SIRPD	2.46577e-05	4.11008e-05
339580	ECHDC1	GCDH	2.46567e-05	2.8418e-05
622059	RAD54L2	ELL3	2.46551e-05	2.95202e-05
255162	BEGAIN	SYT10	2.46535e-05	3.55864e-05
483875	B4GALNT1	GLT6D1	2.46535e-05	3.49628e-05
647795	UGT1A6	DHDH	2.46529e-05	3.7035e-05
584331	BRAF	RAF1	2.46515e-05	3.51304e-05
913494	SRCIN1	SNX6	2.4644e-05	3.37644e-05
709045	SH3RF3	ZYG11B	2.46389e-05	3.27711e-05
775596	CCDC149	PKD2L2	2.46318e-05	3.12008e-05
795285	NCMAP	MOBP	2.46287e-05	3.05383e-05
845091	DMBX1	DBH	2.46253e-05	3.30139e-05
625849	FOXQ1	SOX21	2.4623e-05	2.93499e-05
128166	SH3BP4	GATS	2.46178e-05	3.11284e-05
158681	BMP2K	IFITM5	2.46144e-05	3.3055e-05
290942	SELE	GYPC	2.46142e-05	3.09293e-05
110071	ECHDC2	ACADVL	2.46126e-05	2.7163e-05
31704	EXD2	NUCKS1	2.46081e-05	3.18884e-05
571763	C16orf74	ALX3	2.46073e-05	4.29997e-05
912224	UHRF1	NT5DC3	2.46045e-05	4.98676e-05
267437	PPP1R26	PPP1R17	2.46034e-05	3.44191e-05
223068	SRR	SERINC4	2.4602e-05	3.71571e-05
371098	PPP1R17	GUCY1B3	2.4597e-05	2.8988e-05
796348	ZNF93	ZNF273	2.45947e-05	2.7386e-05
478776	KLRC1	CD300LF	2.45908e-05	2.92899e-05
485831	SLC9A5	SNX29	2.45901e-05	2.8906e-05
369010	SHFM1	MSX2	2.45896e-05	4.58046e-05
43040	TIMM13	STPG1	2.45864e-05	2.65655e-05
86987	SUB1	ZRANB3	2.45842e-05	2.56963e-05
425714	TMEM156	MAN2B1	2.45837e-05	2.79314e-05
454889	SNRPN	C19orf54	2.45832e-05	3.13086e-05
651243	ANKRD33	MYF6	2.4583e-05	3.55442e-05
293273	MRC2	TAP1	2.45788e-05	3.52795e-05
864964	TTC25	CCDC40	2.45782e-05	2.84205e-05
749915	C14orf39	TRIP13	2.45768e-05	2.75477e-05
224474	FTH1	FTMT	2.45755e-05	2.72232e-05
230330	TPST1	JMJD4	2.4568e-05	5.25929e-05
790586	B3GALT5	B4GALNT2	2.45648e-05	3.06801e-05
823203	C6orf132	EDAR	2.45645e-05	3.45458e-05
462274	POLN	UBE2T	2.45639e-05	3.11857e-05
501123	DNASE2B	YPEL4	2.45618e-05	4.28951e-05
696329	LDHAL6B	CTNNAL1	2.4561e-05	4.41558e-05
783066	TMEM95	EQTN	2.45609e-05	2.61234e-05
726741	PNLIP	VKORC1L1	2.456e-05	2.69401e-05
351214	EMC9	GET4	2.45591e-05	3.11018e-05
377556	ENO3	GCK	2.45587e-05	2.66977e-05
796337	ZNF93	ZFHX4	2.45584e-05	2.77764e-05
282828	N4BP2L2	SP7	2.45549e-05	2.95272e-05
4015	CRY1	PER3	2.45536e-05	3.44487e-05
312670	IFI35	AKIP1	2.45474e-05	2.83462e-05
693009	PLEKHG5	CPD	2.45445e-05	2.72695e-05
932481	KIAA1468	APOC3	2.45379e-05	2.60351e-05
605713	TRIM58	RFPL4B	2.45366e-05	2.85338e-05
454474	HOXD1	RARG	2.45304e-05	3.33177e-05
36317	TRIP6	NLRP2	2.45279e-05	3.03356e-05
478752	KLRC1	CRTAM	2.45277e-05	2.96638e-05
557857	FXYD4	ZBP1	2.4524e-05	3.04785e-05
696760	SLFN12	CDO1	2.45227e-05	2.89872e-05
625847	FOXQ1	GORAB	2.45155e-05	3.01789e-05
834848	ANAPC7	TTK	2.45119e-05	5.19896e-05
83380	MDN1	SBDS	2.45102e-05	3.15408e-05
248156	IMPDH2	SIGMAR1	2.45086e-05	3.17063e-05
74496	TMEM33	RTN1	2.45048e-05	2.50516e-05
755398	B3GNT3	XXYLT1	2.45044e-05	2.76325e-05
219077	API5	PRRX2	2.4498e-05	4.89885e-05
903842	ZNF225	RIPPLY2	2.44975e-05	3.03982e-05
808703	CYP4Z1	SOWAHB	2.44969e-05	2.94398e-05
769619	FDCSP	TBC1D10C	2.4496e-05	3.8361e-05
646163	NAB2	ZNF76	2.44943e-05	2.62609e-05
555361	GGTLC1	GGACT	2.44931e-05	2.68283e-05
708117	RAB43	NAA30	2.4493e-05	2.66558e-05
74534	TMEM33	PPP1R15B	2.44891e-05	2.35162e-05
696012	ATPAF2	TMEM70	2.4488e-05	7.31294e-05
641702	RNF169	EXD2	2.44853e-05	2.6643e-05
245689	LPCAT4	SERAC1	2.44821e-05	2.68753e-05
719060	TRAM1L1	SSR1	2.44798e-05	2.6788e-05
112231	LDB3	LMOD1	2.44764e-05	3.32888e-05
8476	ZDHHC6	ZDHHC24	2.44758e-05	2.90968e-05
719053	TRAM1L1	SGTA	2.4475e-05	2.73115e-05
331925	CASS4	LRRK1	2.4472e-05	3.45275e-05
682848	MBD3L1	ANKRD33B	2.44711e-05	3.28184e-05
445485	HTN1	STATH	2.44678e-05	3.39999e-05
386777	VPS29	MICALL1	2.4462e-05	2.73643e-05
864065	NFKBIL1	DDT	2.44593e-05	3.16966e-05
609557	PDHA2	L2HGDH	2.44575e-05	5.16531e-05
238471	NAA16	NAA11	2.44535e-05	3.42653e-05
421708	DUSP4	MAPK12	2.44503e-05	3.01764e-05
688177	PDE7B	PDE4A	2.4448e-05	2.91119e-05
595637	TLCD1	XKR4	2.44477e-05	2.62919e-05
671928	ACTRT2	IFI27	2.44427e-05	3.30962e-05
595636	TLCD1	ATP10A	2.44425e-05	2.64479e-05
577825	C8orf37	PRPH2	2.44416e-05	3.78253e-05
442878	TMEM74B	BRAT1	2.44415e-05	6.81374e-05
160338	SLC7A1	SLC36A3	2.44408e-05	2.74205e-05
775857	USH1G	CHRNA10	2.44306e-05	2.62042e-05
185257	ACAD8	OR5BS1P	2.44267e-05	3.90813e-05
630344	NUDT2	ZCWPW2	2.44265e-05	3.18069e-05
592096	PSKH1	NCLN	2.4419e-05	2.41374e-05
96948	SRM	OAZ3	2.44176e-05	3.02876e-05
434446	LYPD3	GPIHBP1	2.44174e-05	2.83424e-05
453702	ATP6V1F	SH3BP4	2.44055e-05	2.79604e-05
795286	NCMAP	TPPP	2.44038e-05	3.22429e-05
413194	MYL12B	SSH2	2.44036e-05	3.14114e-05
730591	ATAD5	C17orf99	2.44034e-05	5.27677e-05
355048	BPI	S100A7	2.44034e-05	4.06563e-05
377545	ENO3	PFKM	2.44032e-05	2.7214e-05
343202	STX1B	LGI2	2.44023e-05	5.13012e-05
772407	GPR3	MEI1	2.44018e-05	3.00617e-05
223223	KLK6	MAL2	2.43979e-05	2.75524e-05
433956	RBPJL	DTX1	2.4394e-05	2.58638e-05
220624	BLCAP	DNASE2B	2.43919e-05	3.43096e-05
393118	MEP1A	MEP1B	2.43907e-05	4.67916e-05
478756	KLRC1	CD160	2.43872e-05	2.72611e-05
498845	SLC37A4	LINC00028	2.4386e-05	3.77111e-05
570541	SPACA7	HEPN1	2.43856e-05	3.54047e-05
329890	AKR1B1	DHRS11	2.43839e-05	2.87748e-05
265881	FAM53B	PRDM15	2.43823e-05	2.65661e-05
219090	NOLC1	GSC	2.43802e-05	3.04772e-05
312612	DHX8	ZNF180	2.43789e-05	3.31741e-05
236918	REG3A	SAA2	2.43727e-05	3.17147e-05
605499	ATXN7L2	CENPW	2.43712e-05	3.09114e-05
351630	UQCC1	GOLGA8B	2.43709e-05	0.000116188
21490	METTL22	NSUN7	2.43704e-05	2.92972e-05
532945	TMEFF2	PHACTR1	2.43677e-05	2.60448e-05
628180	PGAM2	ZNF852	2.43654e-05	3.71659e-05
747259	BEND3	MIS18A	2.43609e-05	2.85482e-05
492053	DNAJC1	SSR3	2.43565e-05	2.64326e-05
5388	ABHD5	HHLA1	2.43539e-05	3.56916e-05
68186	FKTN	ITM2B	2.4351e-05	3.03705e-05
355857	MYOM1	BARX2	2.43506e-05	3.02544e-05
293806	ZBTB32	RSF1	2.43474e-05	2.77594e-05
794289	TACSTD2	PODXL	2.43462e-05	3.38138e-05
8477	ZDHHC6	ZDHHC14	2.43443e-05	2.97808e-05
369620	TSPAN12	IMPG2	2.43401e-05	2.54213e-05
4186	SEC62	HSPBP1	2.43399e-05	2.72251e-05
393122	MEP1A	PCSK7	2.43391e-05	3.5868e-05
504730	APH1B	NEURL1B	2.43348e-05	2.91433e-05
241214	TLR1	TLR2	2.43346e-05	2.61252e-05
36315	TRIP6	TNS1	2.43335e-05	2.53835e-05
589354	GART	AK7	2.43284e-05	2.76447e-05
436792	RIOK1	SBDS	2.43282e-05	3.11914e-05
359892	METRN	GOLGA4	2.43232e-05	2.82825e-05
296228	ABCC2	RNF185	2.43172e-05	2.77182e-05
61486	PLEKHJ1	SGSM2	2.43149e-05	3.01542e-05
864053	LST1	TIGIT	2.43135e-05	2.74508e-05
392651	GUCA1B	SPATA42	2.43122e-05	6.10915e-05
69082	KANK1	TFF1	2.43097e-05	2.96427e-05
297311	ARNTL2	PPP1R7	2.43088e-05	3.59487e-05
807621	CYP2R1	CYP17A1	2.43069e-05	2.68894e-05
719054	TRAM1L1	TMEM147	2.43017e-05	2.67757e-05
462734	BPIFA2	DIP2C	2.43014e-05	3.81012e-05
544336	VIP	PTCH2	2.42999e-05	2.86857e-05
162570	MAN2C1	MAN2B1	2.4296e-05	2.91279e-05
156044	ATRAID	NELL1	2.42933e-05	2.71253e-05
354250	HAO1	AGPS	2.42888e-05	2.57974e-05
433939	PMEPA1	ZNF366	2.42796e-05	2.92963e-05
74317	TMEM97	SERAC1	2.4276e-05	2.79307e-05
117031	MPHOSPH10	SLC35G5	2.42735e-05	3.99813e-05
74312	TMEM97	WFDC1	2.42718e-05	2.85474e-05
61469	PLEKHJ1	ERC1	2.42703e-05	3.05877e-05
599659	CYGB	DDAH1	2.42683e-05	3.67323e-05
362772	CHRAC1	BAZ1A	2.42665e-05	2.76303e-05
761835	ARSJ	MAP7	2.42643e-05	0.000110862
2731	COX10	MTFR2	2.42636e-05	5.81157e-05
235251	CLSTN1	LRRTM2	2.4261e-05	2.57622e-05
151343	USP20	ADRM1	2.42608e-05	2.73102e-05
366577	NKG7	LY9	2.42572e-05	3.71846e-05
641738	RNF169	POLL	2.42512e-05	2.5298e-05
718705	SLC26A9	FAM222B	2.42464e-05	3.21152e-05
786897	SYNDIG1L	GJD4	2.42416e-05	3.23866e-05
414478	GLE1	CPSF3	2.42403e-05	2.8588e-05
770002	ZFP41	TRAPPC3L	2.4238e-05	0.000103382
549642	CRB2	CRB1	2.42341e-05	5.37394e-05
631251	RNF183	SFPQ	2.42295e-05	2.816e-05
318517	CD5L	NCR3	2.42271e-05	2.98062e-05
879407	DEFB115	BPIFA1	2.42252e-05	2.77819e-05
137337	DCLK1	TRIM47	2.42152e-05	3.15569e-05
588008	USF1	TYR	2.42122e-05	3.32295e-05
570669	CD8A	THEMIS	2.42113e-05	3.84456e-05
620078	PRKCD	ROCK1	2.42099e-05	0.000140449
366613	CD33	CD300A	2.42096e-05	2.64977e-05
360096	EARS2	AARS	2.42087e-05	2.65589e-05
671796	ASPSCR1	ZNF80	2.4206e-05	4.30382e-05
318556	MAP3K13	MAP4K1	2.42045e-05	2.98438e-05
925182	FAM134A	MMP24	2.42037e-05	2.70661e-05
488334	EPC2	FAM168A	2.42025e-05	2.62772e-05
646147	NAB2	KIDINS220	2.42021e-05	2.55222e-05
236905	REG3A	PGLYRP1	2.4201e-05	2.90094e-05
198824	PAXBP1	MYOG	2.41998e-05	2.65502e-05
467588	SPATA6	AGBL4	2.4191e-05	3.25623e-05
879398	DEFB115	DEFB125	2.41813e-05	2.76895e-05
754840	FOXS1	TPP1	2.418e-05	2.88959e-05
427400	CCDC18	PLK5	2.41737e-05	3.16072e-05
117546	ABCC10	ABCA6	2.41721e-05	4.04227e-05
413187	MYL12B	MYL12A	2.41702e-05	2.87959e-05
366939	MEGF8	SHOX2	2.41609e-05	0.000103227
640588	NUDT13	CTPS1	2.41524e-05	2.75658e-05
636520	TMEM52B	SRP72	2.41505e-05	3.57193e-05
747260	BEND3	SMARCAD1	2.41492e-05	2.85574e-05
555012	LAMTOR1	MLST8	2.41489e-05	2.58214e-05
804085	CLDN24	FRMPD2	2.4148e-05	3.80664e-05
4177	SEC62	ERP29	2.41438e-05	2.72138e-05
128631	SAFB2	SCGB2A2	2.41433e-05	2.60777e-05
286068	TMEM176A	TMEM178A	2.41421e-05	3.58992e-05
925222	ZCCHC11	TNKS1BP1	2.41374e-05	2.75434e-05
924771	SELM	REN	2.41364e-05	4.93368e-05
751902	FJX1	PTF1A	2.4132e-05	3.77168e-05
209513	MTMR14	CETN1	2.41291e-05	2.89227e-05
532946	TMEFF2	AIF1L	2.41227e-05	2.68189e-05
111127	CLCC1	CA7	2.41203e-05	3.06661e-05
318498	CD5L	ULBP3	2.41185e-05	2.83589e-05
836131	HSH2D	FAH	2.41184e-05	2.9194e-05
628328	HNF4G	NRBP1	2.41162e-05	2.99037e-05
829775	NUGGC	PHTF1	2.41158e-05	4.59805e-05
854835	MDM4	USP12	2.41151e-05	3.80694e-05
296553	TYMP	ENTPD7	2.41121e-05	2.93958e-05
534371	STAC	STAC2	2.41115e-05	2.83827e-05
430097	MMP19	COL12A1	2.41113e-05	2.54804e-05
390548	FHL5	TBPL2	2.41109e-05	5.31792e-05
69446	PDLIM1	LIMD2	2.41107e-05	3.178e-05
924459	MIR4458HG	ZMYM2	2.41096e-05	5.54759e-05
854240	NUDT16	ENTPD2	2.41085e-05	2.42551e-05
74471	SUPT6H	CTR9	2.41084e-05	2.56159e-05
361774	BLOC1S6	AP3S1	2.41059e-05	3.11388e-05
114190	BHLHE41	PRDM6	2.41052e-05	7.38925e-05
17966	TSPAN32	CCDC88B	2.41026e-05	3.14766e-05
680763	BFSP2	CRYBB2	2.41018e-05	4.43285e-05
436002	SPDEF	STK40	2.4099e-05	3.40844e-05
864032	NCR3	LINC00472	2.40989e-05	4.24796e-05
235255	CLSTN1	LRRN3	2.40951e-05	2.44829e-05
755323	B3GNT3	PNMA2	2.40933e-05	4.27838e-05
874129	MIR95	SCGN	2.40926e-05	3.10793e-05
504621	SPPL2A	TSPAN17	2.4091e-05	3.29469e-05
871940	COL6A6	THBS3	2.40893e-05	3.21157e-05
36325	TRIP6	TRIM55	2.40892e-05	2.65736e-05
552582	EIF4EBP2	PDIK1L	2.40885e-05	2.59876e-05
445487	HTN1	BPIFA2	2.4088e-05	3.02367e-05
110122	ECHDC2	ALOX12B	2.40859e-05	2.66731e-05
226109	NKIRAS2	IKBIP	2.40854e-05	2.7222e-05
611536	ALPI	LIPF	2.40841e-05	2.88026e-05
932472	KIAA1468	PON1	2.40835e-05	2.56202e-05
124403	SGCE	CLDN24	2.40832e-05	2.47054e-05
95857	FAM20B	FOXL1	2.40814e-05	3.13491e-05
423940	RGSL1	GNA15	2.4081e-05	2.80506e-05
418432	INSL4	WDR86	2.40798e-05	5.97093e-05
444174	F10	F11	2.4079e-05	2.60297e-05
466982	LLGL1	MYL10	2.40727e-05	3.2456e-05
565589	FAM151B	ANKRD10	2.40726e-05	3.53147e-05
96829	SFPQ	DEPDC4	2.40719e-05	3.0639e-05
28825	USP33	USP12	2.40689e-05	2.91381e-05
377569	ENO3	SLC37A1	2.40646e-05	2.68741e-05
86032	HMGCR	MSMO1	2.40645e-05	2.89137e-05
466140	TNS4	TM4SF20	2.40622e-05	3.69753e-05
55801	SLC38A7	LRRC8E	2.40603e-05	3.42768e-05
68837	DNM1	CD180	2.40601e-05	3.57199e-05
433937	PMEPA1	EID2	2.40535e-05	2.63398e-05
318555	MAP3K13	DUSP14	2.40529e-05	2.99455e-05
382402	TBC1D19	HBS1L	2.40513e-05	4.14093e-05
296215	ABCC2	ERLEC1	2.40511e-05	2.73537e-05
653048	ACER1	FADS3	2.40503e-05	2.67542e-05
183668	CRIM1	KCP	2.40495e-05	3.04579e-05
592089	PSKH1	MICAL2	2.40484e-05	2.40665e-05
592097	PSKH1	LBX1	2.40472e-05	2.40265e-05
304466	FAM160A2	TMEM9	2.40451e-05	2.6779e-05
507	PLXND1	ERMN	2.4045e-05	4.1746e-05
898562	CHCHD10	CSMD2	2.40425e-05	2.66522e-05
778693	B4GALNT4	NT5C3B	2.40407e-05	2.80114e-05
747255	BEND3	SMYD5	2.404e-05	2.80622e-05
395622	C9	CFHR3	2.40386e-05	3.96482e-05
933986	GCSH	PCBD2	2.40372e-05	2.69614e-05
447517	TSPAN8	SERPINB2	2.40361e-05	3.27628e-05
607583	IL20	CSH2	2.40341e-05	3.24421e-05
44690	PATZ1	AMH	2.40291e-05	2.82922e-05
360065	EARS2	PPA2	2.40263e-05	2.56407e-05
816978	TMEM262	RUNX1T1	2.40233e-05	4.96137e-05
775872	USH1G	TMC1	2.40197e-05	2.50049e-05
286690	SLC7A2	AADACL3	2.40188e-05	4.41299e-05
476280	REG4	MYO5B	2.40177e-05	4.17149e-05
568560	CPB1	DPP4	2.40165e-05	3.2753e-05
556668	LSM14B	CCDC182	2.40148e-05	3.06755e-05
754846	FOXS1	GAMT	2.40128e-05	2.82756e-05
151363	USP20	USP42	2.40126e-05	2.72444e-05
604769	SLC25A34	SMIM14	2.40111e-05	4.16462e-05
432006	MOGAT1	MOGAT2	2.40099e-05	3.12659e-05
795821	DHRS7C	TMEM144	2.40069e-05	3.14334e-05
333409	F11	ZNF585B	2.40055e-05	8.34262e-05
911801	LYZL6	ZP2	2.40024e-05	2.98083e-05
561146	ATP6V1G3	FNIP2	2.40021e-05	2.6092e-05
729126	ASCL3	IFI44	2.40008e-05	4.78991e-05
747264	BEND3	LMNB2	2.40002e-05	2.8611e-05
489728	HUS1	SETD9	2.39977e-05	3.05919e-05
832769	LINC00615	NAB2	2.39975e-05	2.81251e-05
226051	NKIRAS2	PTPN18	2.39973e-05	2.67737e-05
485636	DYSF	PCDH20	2.39957e-05	3.52608e-05
24257	SNX13	RAP1GDS1	2.3994e-05	4.37082e-05
219752	TMEM100	TMEM53	2.39915e-05	2.54833e-05
732978	DMRTA1	CCNJL	2.39881e-05	3.58165e-05
601779	MED11	NFYC	2.39868e-05	2.60969e-05
450443	METTL25	FOSL1	2.39841e-05	2.83797e-05
294156	SLC25A39	MICU3	2.39837e-05	2.83146e-05
25576	LLGL2	MYH1	2.39808e-05	2.54869e-05
521832	IL19	IFNW1	2.39791e-05	3.04694e-05
417264	IFIT2	ZNF593	2.39779e-05	2.91935e-05
441378	OPA3	ACTBL2	2.3973e-05	6.91607e-05
899297	SIGLEC14	TMEM248	2.3971e-05	4.74924e-05
713263	NUDT4	ITPKB	2.3969e-05	2.73029e-05
395671	WWC1	FRMD1	2.39658e-05	3.4449e-05
587031	CD1E	CD2	2.39648e-05	2.92532e-05
80557	CAND1	FTH1	2.39644e-05	3.26425e-05
803720	LYG2	UHRF1BP1	2.39632e-05	2.95236e-05
209127	TIPARP	CSRNP1	2.3962e-05	2.51544e-05
80953	GAPDH	FBP2	2.39586e-05	2.73407e-05
364400	CD37	CD2	2.39573e-05	2.67158e-05
128142	SH3BP4	USP32	2.39543e-05	3.03789e-05
355043	BPI	CD180	2.39529e-05	3.79157e-05
43086	TIMM13	CEACAM16	2.39513e-05	2.593e-05
43476	MKNK2	ZFAND1	2.39507e-05	4.23234e-05
354267	HAO1	EPHX2	2.39483e-05	2.51496e-05
579789	SAMD8	FHAD1	2.39469e-05	2.7918e-05
386779	VPS29	GOLT1B	2.39463e-05	2.66344e-05
500221	PAQR5	PDE3A	2.39436e-05	3.44804e-05
844961	HOXA4	HOXC6	2.39407e-05	3.94662e-05
738569	TRIM60	ADIPOR1	2.39348e-05	3.02068e-05
556619	CDH22	STRIP2	2.39325e-05	4.89496e-05
288027	SPPL2B	OTUD1	2.39207e-05	3.14267e-05
445435	CSN1S1	AZGP1	2.39206e-05	2.91352e-05
596724	PPP1R35	TENM2	2.3917e-05	2.74426e-05
80939	GAPDH	SERPINI1	2.3916e-05	2.61889e-05
468746	CARD6	FLYWCH2	2.39091e-05	4.96366e-05
226059	NKIRAS2	TANK	2.39056e-05	2.67974e-05
173230	COPS7B	RAD23A	2.39053e-05	2.91773e-05
478767	KLRC1	TREML1	2.39026e-05	2.8778e-05
388641	PRKAB1	PRKAB2	2.39012e-05	2.89967e-05
46365	ASCC2	ASCC3	2.3901e-05	2.56586e-05
557374	TBX6	ZNF474	2.38953e-05	3.71733e-05
565594	FAM151B	OLFM3	2.38945e-05	2.79087e-05
348690	HDAC10	DTX2	2.38908e-05	2.56676e-05
441035	CLPP	MRPL32	2.38899e-05	2.47457e-05
8440	RNF10	TMEM98	2.38875e-05	4.95146e-05
477369	SAA2	MRGPRX1	2.38815e-05	3.04697e-05
911821	LYZL6	CLGN	2.38793e-05	2.92879e-05
923979	ATXN1L	PHF14	2.38778e-05	3.84724e-05
510462	PDX1	GPATCH11	2.38739e-05	4.72516e-05
674886	CHRNB1	P2RX5	2.38729e-05	3.40699e-05
362097	EYA1	HOXD11	2.38727e-05	2.77186e-05
793988	OLIG1	CNTN1	2.38685e-05	3.00307e-05
507606	ETV6	BIN2	2.38675e-05	5.44084e-05
663987	CEP120	CDKL1	2.38591e-05	2.55976e-05
885228	MIR137HG	SNTB1	2.38573e-05	3.46084e-05
728659	CALCB	APMAP	2.3857e-05	3.68073e-05
605072	IL23R	BATF	2.38548e-05	3.69199e-05
162668	SCAMP2	PCOLCE	2.38517e-05	2.60098e-05
323895	MLLT10	ETV7	2.38506e-05	4.45855e-05
74533	TMEM33	TMBIM4	2.38495e-05	2.30193e-05
97310	IVNS1ABP	GRINA	2.38453e-05	2.75433e-05
879402	DEFB115	DEFB119	2.38433e-05	2.68214e-05
609169	INHBB	ACVR1C	2.38423e-05	3.678e-05
593867	HSF2BP	MIER2	2.38398e-05	3.71675e-05
581903	SHCBP1L	KCTD19	2.38395e-05	2.4626e-05
326482	TCF7	LEF1	2.38387e-05	4.00579e-05
577047	TMBIM4	STT3B	2.38367e-05	2.72102e-05
634132	GJB2	C19orf73	2.38342e-05	6.16522e-05
118975	CCDC93	C16orf70	2.38337e-05	3.59392e-05
471643	ANGPTL3	APOF	2.38316e-05	2.41139e-05
433952	RBPJL	DLL3	2.38311e-05	2.64838e-05
488365	EPC2	CCDC117	2.38307e-05	2.59035e-05
836475	SNHG17	GJA3	2.38303e-05	3.57171e-05
371954	GLI3	SHH	2.383e-05	5.34765e-05
451339	LRFN1	LRRC4	2.38276e-05	2.65302e-05
288012	SPPL2B	NSMAF	2.38267e-05	3.4385e-05
934776	EEF1G	PRF1	2.38265e-05	2.92977e-05
270244	TRIM33	MIXL1	2.38263e-05	4.26764e-05
716179	TLR6	CD14	2.38236e-05	3.06064e-05
760279	SLC47A2	LRRC34	2.38219e-05	3.33007e-05
226082	NKIRAS2	IL1R2	2.38195e-05	2.6142e-05
107943	CAAP1	SERPINB8	2.38189e-05	2.72636e-05
329877	AKR1B1	ACAT2	2.38188e-05	2.86268e-05
864303	LILRB3	GPR171	2.38175e-05	3.16116e-05
521247	DUS3L	MTO1	2.3814e-05	3.01544e-05
641741	RNF169	MGMT	2.38079e-05	2.72229e-05
497729	FGFBP1	SHISA2	2.38078e-05	3.30281e-05
497223	GCM1	CELSR1	2.38076e-05	3.06184e-05
41577	SORBS1	ACTG2	2.3806e-05	2.92056e-05
593156	FNDC5	AAMDC	2.38055e-05	2.8084e-05
209126	TIPARP	CRISPLD1	2.38018e-05	2.60475e-05
478787	KLRC1	SIGLEC12	2.38009e-05	2.91337e-05
377549	ENO3	FBP1	2.38009e-05	2.68673e-05
63714	PLIN3	RNASE1	2.38007e-05	3.09885e-05
247457	ATOX1	HEPHL1	2.38001e-05	2.83948e-05
296485	TYMP	ERH	2.37974e-05	2.75112e-05
338866	WDR76	MAD2L1BP	2.37972e-05	3.74259e-05
853858	C2CD4A	ZNF615	2.37908e-05	3.41005e-05
439510	HS3ST3B1	ASPRV1	2.37872e-05	2.75724e-05
708087	RAB43	GCC2	2.378e-05	2.63115e-05
640585	NUDT13	GUK1	2.37781e-05	2.76194e-05
314412	CLTCL1	GJA9	2.37759e-05	2.90998e-05
647457	COQ4	SPR	2.3775e-05	3.09104e-05
924686	FENDRR	LILRB3	2.37742e-05	5.00905e-05
650644	PROCA1	RBP1	2.37678e-05	2.74943e-05
678512	IRX2	IRX1	2.37672e-05	2.86381e-05
88436	OGG1	PARG	2.37666e-05	3.1975e-05
561147	ATP6V1G3	CYBRD1	2.3764e-05	2.72382e-05
203259	PRPSAP1	ACMSD	2.37629e-05	2.69826e-05
441045	CLPP	SMDT1	2.37623e-05	2.49361e-05
5586	RNF216	RNF26	2.37618e-05	2.80366e-05
711019	SYT12	SYT10	2.37616e-05	3.27759e-05
823204	C6orf132	CILP	2.37611e-05	3.35961e-05
224447	FTH1	SORT1	2.37594e-05	2.64488e-05
8455	ZDHHC6	YME1L1	2.3759e-05	2.80213e-05
655685	BATF2	ANKRD61	2.37585e-05	3.635e-05
775801	RTKN2	LITAF	2.37553e-05	3.5171e-05
74508	TMEM33	RHBDD2	2.375e-05	2.27391e-05
555013	LAMTOR1	RHOG	2.37454e-05	2.50492e-05
628524	TNFRSF11B	CDC42BPG	2.37425e-05	3.4634e-05
757498	TDRD6	HOXD8	2.37407e-05	3.3315e-05
859172	MIR30E	MIR30A	2.37398e-05	2.77379e-05
61474	PLEKHJ1	TBC1D17	2.37345e-05	2.89864e-05
110029	SPOP	EVC2	2.37328e-05	3.58452e-05
348675	HDAC10	JAG2	2.37323e-05	2.47361e-05
354289	HAO1	AGXT	2.37315e-05	2.59171e-05
226113	NKIRAS2	PELI3	2.37308e-05	2.62842e-05
524836	STRIP1	CGB7	2.3729e-05	3.96524e-05
505951	PRDM5	NEFH	2.37284e-05	4.31663e-05
580716	B3GNT7	PSORS1C2	2.37272e-05	6.76219e-05
859956	MIR31	MIRLET7G	2.37235e-05	4.53567e-05
389136	GCNT2	HIGD2B	2.37224e-05	4.51036e-05
336287	CD209	BTN3A2	2.37181e-05	2.82139e-05
691645	FGG	FN1	2.37166e-05	4.74615e-05
440691	IL1B	IL6	2.37149e-05	4.41394e-05
8462	ZDHHC6	STOML2	2.37132e-05	2.86215e-05
929231	FAM46A	ATRAID	2.37067e-05	2.94961e-05
357666	MSLN	IGFBP6	2.37044e-05	2.36351e-05
73043	AKAP10	NFE2	2.37039e-05	2.59671e-05
395646	C9	CFB	2.37024e-05	4.73684e-05
440981	ALKBH7	FITM1	2.37018e-05	3.18802e-05
705704	FAM170B	NOX5	2.36995e-05	3.01173e-05
607803	FCAMR	EPCAM	2.36993e-05	3.33623e-05
453711	ATP6V1F	DMXL1	2.36981e-05	2.71529e-05
456297	TXNDC17	CARD14	2.36979e-05	2.98969e-05
239651	MMRN2	EGFL7	2.36937e-05	2.98375e-05
775819	ADIG	MEDAG	2.36928e-05	3.25303e-05
601078	KRT84	CDSN	2.36923e-05	2.73123e-05
365973	CLC	TBX21	2.369e-05	3.75957e-05
92396	FN1	ITGB3	2.36872e-05	4.04871e-05
596729	PPP1R35	CEP120	2.36853e-05	2.80514e-05
565602	FAM151B	RP1L1	2.36851e-05	2.75413e-05
668389	CRADD	TP53AIP1	2.36804e-05	3.72665e-05
928019	GRASP	C1QL2	2.3676e-05	3.48348e-05
302365	EPHA3	KCNT1	2.3676e-05	3.94599e-05
456304	TXNDC17	HBM	2.36752e-05	2.74277e-05
128164	SH3BP4	FNIP1	2.36751e-05	3.08594e-05
775841	USH1G	BSN	2.36706e-05	2.53215e-05
711652	CST9	WFDC13	2.36677e-05	4.01188e-05
364411	CD37	GYPA	2.36671e-05	2.60572e-05
293264	MRC2	SEC61B	2.36644e-05	2.97495e-05
853856	C2CD4A	DNASE1L3	2.36643e-05	3.10888e-05
469886	SDF2	PDCD5	2.36618e-05	2.38893e-05
710141	RHOD	RHOB	2.36609e-05	2.87874e-05
500212	PAQR5	FMN2	2.36602e-05	3.21322e-05
873360	MIR32	WDR7	2.36601e-05	3.82169e-05
4193	SEC62	UBQLNL	2.36589e-05	2.64576e-05
368489	ERF	ETS1	2.36585e-05	3.14058e-05
206158	NCSTN	PSEN2	2.36571e-05	3.13058e-05
552572	EIF4EBP2	BZW1	2.3657e-05	2.65025e-05
110123	ECHDC2	ALOX15B	2.36533e-05	2.57692e-05
354257	HAO1	PEX11G	2.36512e-05	2.53739e-05
156040	ATRAID	SBNO2	2.36492e-05	2.62114e-05
705794	NIPAL4	ZDHHC13	2.36488e-05	2.83793e-05
459670	ZSWIM6	FOXG1	2.36485e-05	3.38137e-05
882471	C19orf73	AAMP	2.36482e-05	5.28675e-05
153315	FAM8A1	MBOAT4	2.36437e-05	2.98185e-05
686709	CSN3	PREP	2.36431e-05	6.62554e-05
230945	MYRIP	PCSK1	2.36427e-05	2.8859e-05
351210	EMC9	EMC4	2.3641e-05	2.86974e-05
934474	HAPLN4	NAP1L1	2.36405e-05	2.59284e-05
688199	PDE7B	GPR150	2.36324e-05	2.65884e-05
354228	HAO1	PEX12	2.36317e-05	2.53743e-05
382090	GRPEL1	TOMM34	2.36294e-05	2.40437e-05
515817	TGFB1I1	FKBP1C	2.36275e-05	3.66435e-05
712407	AGR3	KLF11	2.36271e-05	3.38223e-05
224477	FTH1	TXNDC5	2.36238e-05	2.57607e-05
183687	CRIM1	FAM83G	2.36216e-05	2.91689e-05
341805	EFHC1	TACC1	2.36165e-05	2.54817e-05
594630	SLC2A6	SLC5A4	2.36101e-05	2.68884e-05
219756	TMEM100	HTRA3	2.36093e-05	2.54899e-05
168991	HDGF	KIAA0825	2.36092e-05	4.42368e-05
705812	NIPAL4	CSN3	2.36072e-05	2.80744e-05
212297	DUSP7	MAP2K2	2.36065e-05	2.91257e-05
469866	SDF2	DNAJB6	2.35981e-05	2.36972e-05
520149	TNFRSF11A	TNFSF13	2.35974e-05	4.82387e-05
661727	TET2	HNRNPA1P48	2.35954e-05	5.1537e-05
79386	RSRC2	CALCB	2.35922e-05	2.90305e-05
706612	MOS	CPEB1	2.35906e-05	4.40471e-05
7878	NCDN	NETO2	2.35898e-05	2.80961e-05
437628	RAB17	TTC3	2.35879e-05	3.47538e-05
345436	CRYBB1	CRYBB3	2.35868e-05	3.8599e-05
110087	ECHDC2	ACADS	2.35865e-05	2.73101e-05
414469	GLE1	THOC7	2.35785e-05	2.82867e-05
311155	CYB5R4	CA4	2.35783e-05	2.72509e-05
504728	APH1B	MAML2	2.35769e-05	2.89244e-05
404957	CD207	DDX24	2.35765e-05	2.89625e-05
497220	GCM1	TMEM59L	2.35751e-05	3.03465e-05
592200	CCDC117	PNKP	2.3573e-05	2.6902e-05
246446	NFATC2IP	SAE1	2.35719e-05	2.72324e-05
907290	HPR	FTH1	2.35705e-05	2.46311e-05
361316	DTWD1	THG1L	2.35684e-05	2.50148e-05
354240	HAO1	PEX14	2.35664e-05	2.47389e-05
512942	KCNH5	MELK	2.35663e-05	3.51412e-05
559818	RILPL2	SIPA1	2.35604e-05	2.65652e-05
118817	TTF1	TAF1B	2.35603e-05	2.72271e-05
726719	PNLIP	LCT	2.35591e-05	2.65902e-05
162573	MAN2C1	HEXDC	2.35591e-05	2.66141e-05
671313	CLIC3	SLC26A8	2.3559e-05	3.13488e-05
433936	PMEPA1	NRROS	2.35555e-05	2.59482e-05
288020	SPPL2B	TRAF1	2.3554e-05	2.89209e-05
107604	HOXB5	HOXA6	2.35536e-05	3.79338e-05
701640	CSDC2	IGF2BP3	2.35484e-05	2.87861e-05
395662	WWC1	TACC3	2.35475e-05	3.2408e-05
109711	PPP3CC	PPP3CB	2.35435e-05	6.01726e-05
453734	ATP6V1F	ATP6V0D2	2.35408e-05	2.67688e-05
762398	CUEDC1	IMPG2	2.354e-05	3.2264e-05
295418	PRDM11	STK17A	2.354e-05	3.1567e-05
118801	TTF1	SIN3B	2.35369e-05	3.02502e-05
471637	ANGPTL3	ABCG5	2.35302e-05	2.63076e-05
453274	IGLL1	PSG9	2.353e-05	2.97449e-05
132675	NR1H2	NR1H3	2.3528e-05	7.26301e-05
272612	SOWAHC	BAIAP2L2	2.35256e-05	3.09513e-05
178810	EBAG9	TFF1	2.35246e-05	3.54075e-05
41571	SORBS1	SORBS3	2.35245e-05	2.82106e-05
896190	LEFTY1	CHRD	2.35237e-05	3.05222e-05
625844	FOXQ1	ALX4	2.35209e-05	2.82696e-05
628530	TNFRSF11B	LTA	2.35187e-05	3.65194e-05
223214	KLK6	CDK18	2.35186e-05	2.64619e-05
368942	WDR91	GPR179	2.35151e-05	4.79728e-05
228462	TBC1D10B	TBC1D10C	2.35143e-05	2.79628e-05
650651	PROCA1	FABP2	2.35142e-05	2.74711e-05
872871	MIR199B	MIR200B	2.35141e-05	4.70513e-05
531697	C1QL2	MORN5	2.35078e-05	3.51056e-05
46692	KIAA0930	VPREB1	2.35074e-05	4.0816e-05
674831	HOXD4	ENOX1	2.35074e-05	5.28402e-05
843086	OPALIN	ZNF488	2.35064e-05	2.87867e-05
457854	KLF16	TCF3	2.35053e-05	2.87567e-05
807566	CYP2R1	SC5D	2.35037e-05	2.53206e-05
327125	STRADB	XPO4	2.34979e-05	3.52673e-05
601792	MED11	NFYB	2.34969e-05	2.52875e-05
705800	NIPAL4	NAT14	2.34941e-05	3.14083e-05
200702	PKNOX1	PROSER2	2.34907e-05	5.34921e-05
334085	OAS1	GBP5	2.3489e-05	2.56478e-05
294543	DDX11	DDI1	2.34883e-05	8.52003e-05
528606	CRNN	TRIM52	2.3488e-05	2.98254e-05
457866	KLF16	MYOD1	2.34808e-05	2.883e-05
715931	LRRC63	LRRC8E	2.34781e-05	4.8191e-05
483484	LACRT	DOK7	2.34753e-05	9.30296e-05
226079	NKIRAS2	MAP3K8	2.3473e-05	2.62841e-05
644131	ZNF592	GPR21	2.34679e-05	3.26885e-05
879607	FNIP1	SERPINI2	2.34652e-05	2.83908e-05
719096	TRAM1L1	SRP9	2.3464e-05	2.63009e-05
754808	NLRP8	EPHA8	2.34605e-05	2.88635e-05
596704	PPP1R35	GPM6A	2.34604e-05	2.81762e-05
879808	CELA3B	CPB1	2.346e-05	2.98195e-05
547274	ATP6V0D2	DEPDC5	2.34595e-05	4.13693e-05
530469	CAMKMT	PDE6G	2.34589e-05	3.17168e-05
908485	RASSF5	KIAA0040	2.34588e-05	3.31029e-05
80957	GAPDH	SLC37A4	2.34561e-05	2.74436e-05
861565	RIPPLY2	NEK8	2.34558e-05	2.69309e-05
327126	STRADB	ITPRIP	2.34548e-05	3.77588e-05
381346	ODAM	NAT8	2.34533e-05	3.5828e-05
74749	MAPK10	MAP2K1	2.34522e-05	6.25135e-05
180011	GLUD1	NAGS	2.34513e-05	2.39631e-05
561135	ATP6V1G3	SH3BP4	2.34499e-05	2.58943e-05
783065	TMEM95	ZP4	2.3449e-05	2.49132e-05
416332	IRF2BPL	LINC00528	2.34487e-05	6.13214e-05
114241	CCDC91	CDX2	2.34482e-05	2.93934e-05
267439	PPP1R26	NPNT	2.34453e-05	2.91405e-05
477361	SAA2	COBLL1	2.34438e-05	4.92649e-05
365987	AKT2	AKT1	2.34432e-05	9.1038e-05
708091	RAB43	RAB40B	2.34423e-05	2.54347e-05
86984	SUB1	PAAF1	2.34416e-05	2.55745e-05
601000	KRT84	DSC1	2.34392e-05	2.6866e-05
426374	MYOG	ZNF689	2.34389e-05	3.16502e-05
264235	SELL	ITGAL	2.34356e-05	3.31746e-05
162503	TSPAN3	TM4SF4	2.34349e-05	3.23862e-05
653049	ACER1	ALDH3B1	2.34327e-05	2.70432e-05
4691	ETV7	SPIRE2	2.34323e-05	4.18553e-05
343609	MTAP	LCP1	2.34302e-05	2.75651e-05
523844	PGD	DCAF12	2.34299e-05	4.1354e-05
309618	DMRT3	CEND1	2.34297e-05	3.11868e-05
711015	SYT12	SYT13	2.34286e-05	3.0481e-05
178738	SYBU	BRSK2	2.34279e-05	3.21699e-05
434473	PSG8	CD48	2.34271e-05	2.58017e-05
61470	PLEKHJ1	SNX5	2.34271e-05	2.93983e-05
290087	MYH13	CRIP3	2.34263e-05	3.63741e-05
879632	CKLF	CAMK1D	2.3426e-05	3.70047e-05
861795	LIPN	ZNF444	2.34251e-05	2.82919e-05
264209	GTF2F2	POLR2L	2.3425e-05	4.50428e-05
399450	KANSL3	AKAP8L	2.34248e-05	2.85042e-05
747235	BEND3	FAM172A	2.34224e-05	2.72317e-05
644128	ZNF592	SOGA1	2.34172e-05	2.87813e-05
706589	THEMIS	BTN1A1	2.34128e-05	4.95575e-05
646169	NAB2	EGR2	2.34119e-05	2.69068e-05
783045	TMEM95	CD46	2.34119e-05	2.47931e-05
125335	KLHDC10	CCM2	2.34107e-05	2.92848e-05
743752	DEFB114	MYCNOS	2.34106e-05	3.18742e-05
110105	ECHDC2	EHHADH	2.34083e-05	2.68329e-05
646149	NAB2	NAB1	2.34078e-05	2.46606e-05
41578	SORBS1	LMOD1	2.34062e-05	2.9038e-05
433926	PMEPA1	TGIF2	2.34045e-05	2.61351e-05
179990	GLUD1	CKM	2.34035e-05	2.4599e-05
418431	INSL4	GLIS1	2.34001e-05	4.97095e-05
476735	CHIA	ITPRIPL1	2.3399e-05	4.42769e-05
86045	HMGCR	DHCR24	2.33967e-05	2.883e-05
53395	ACOT8	PECR	2.33963e-05	2.70151e-05
434427	LYPD3	LY6D	2.3395e-05	2.66143e-05
513066	JDP2	RUNX1T1	2.33949e-05	8.08838e-05
911798	LYZL6	OVGP1	2.33941e-05	2.87747e-05
437643	RAB17	SHROOM3	2.33906e-05	2.66556e-05
864036	LST1	FGL1	2.3389e-05	2.67656e-05
499402	CASP5	CARD6	2.33884e-05	3.67226e-05
444211	F10	GP1BA	2.3388e-05	2.50977e-05
173216	COPS7B	AAK1	2.33867e-05	2.74088e-05
440694	IL1B	IL18	2.33858e-05	4.20198e-05
47284	BRD1	CCNG1	2.33839e-05	2.65326e-05
683830	LRRC8E	GLT8D1	2.33818e-05	0.000113037
143912	AGTPBP1	TTLL10	2.33815e-05	3.43426e-05
625842	FOXQ1	LDB2	2.3378e-05	2.99243e-05
434396	LYPD3	PIGS	2.33774e-05	2.61986e-05
361323	DTWD1	C2orf49	2.33751e-05	2.48628e-05
386984	RAD51AP1	MSH3	2.33736e-05	2.77612e-05
887015	LINC00242	HOXA1	2.33718e-05	2.91479e-05
794559	COLEC10	CFB	2.33716e-05	3.23726e-05
331922	CASS4	GPRC5A	2.337e-05	2.9369e-05
382284	SEPSECS	INMT	2.33698e-05	2.82926e-05
533737	EAF1	CTR9	2.33682e-05	3.2848e-05
312266	ATXN3	JOSD2	2.33669e-05	4.04287e-05
495509	SIT1	LMO1	2.3365e-05	3.93547e-05
698307	ISG20	APOBEC3D	2.33648e-05	3.26988e-05
676387	B3GNT2	B3GALT1	2.33648e-05	3.50247e-05
579081	SH3RF2	DESI1	2.33617e-05	3.84587e-05
41567	BLNK	CARD11	2.33592e-05	3.42277e-05
817749	AKR1C1	SLC10A4	2.33576e-05	5.79732e-05
236919	REG3A	S100A7	2.33553e-05	2.85664e-05
924646	CORO7	STRN4	2.33543e-05	2.78042e-05
719070	TRAM1L1	SSR2	2.33542e-05	2.67099e-05
289389	ALDH3B1	PRDX6	2.33537e-05	2.56671e-05
716029	FBXO45	DOC2A	2.33524e-05	2.60082e-05
703702	IL17D	TMEM106A	2.33491e-05	2.82096e-05
515819	ARMC5	BRD3	2.33406e-05	4.89573e-05
758796	ZNF609	C7orf33	2.33393e-05	3.65441e-05
879412	DEFB115	DEFB135	2.3333e-05	2.62301e-05
628350	HNF4G	MAFA	2.33329e-05	2.96904e-05
296237	ABCC2	ABCA10	2.33326e-05	2.7818e-05
453740	ATP6V1F	ATP6V0A2	2.33301e-05	2.6563e-05
264229	SELL	OLR1	2.33297e-05	2.62239e-05
644115	ZNF592	GRB14	2.33256e-05	2.7938e-05
854243	NUDT16	NUDT1	2.33203e-05	2.32315e-05
724505	ABO	CAPS	2.33194e-05	3.7765e-05
289417	ALDH3B1	PGM2	2.33188e-05	2.71294e-05
226094	NKIRAS2	IL36A	2.33182e-05	2.57297e-05
639082	RAB8B	MYBPHL	2.33173e-05	3.02425e-05
899286	PCDHGA3	TMEM117	2.33173e-05	2.46955e-05
434870	TRERF1	ESRRB	2.33168e-05	2.78537e-05
850248	ZNF335	ERG	2.33155e-05	2.74032e-05
322935	IL4R	BATF	2.33144e-05	2.80852e-05
108298	ACAT2	ANP32D	2.33121e-05	3.30496e-05
188310	HHEX	DBNDD2	2.3312e-05	3.98876e-05
19574	SNAP91	PACSIN3	2.33119e-05	2.65851e-05
407348	RPE65	NXNL2	2.33114e-05	2.91917e-05
569199	TEKT5	C10orf95	2.33087e-05	3.33401e-05
239975	TRIB1	CDK5R2	2.33077e-05	2.85074e-05
188305	HHEX	SPDYE4	2.33036e-05	2.92775e-05
901076	CCDC166	CCL8	2.3302e-05	2.68495e-05
433934	PMEPA1	HTRA4	2.33013e-05	2.60725e-05
625852	FOXQ1	EDAR	2.32999e-05	2.95849e-05
925788	AMY1C	SI	2.32955e-05	3.41157e-05
46381	ASCC2	ZNF598	2.32923e-05	2.61917e-05
366601	CD33	CD1D	2.32907e-05	2.69241e-05
826741	HMX3	TCF23	2.32906e-05	3.09259e-05
934254	TSSC1	PLEKHJ1	2.3286e-05	2.60596e-05
5582	RNF216	ARRDC4	2.32853e-05	3.00047e-05
676395	B3GNT2	ABO	2.3282e-05	3.28635e-05
817693	LYPD6	CSNK1G3	2.32809e-05	3.07483e-05
747241	BEND3	MBD2	2.32807e-05	2.7601e-05
754890	MYADM	TMEFF2	2.32773e-05	2.38045e-05
719090	TRAM1L1	SRP68	2.32739e-05	2.59107e-05
923980	ATXN1L	ATXN1	2.32702e-05	3.25421e-05
617709	PLSCR2	PRELID2	2.32697e-05	3.17539e-05
39434	STRN4	FRMD1	2.32677e-05	2.84121e-05
86056	HMGCR	GGPS1	2.32673e-05	2.77688e-05
592013	ZDHHC1	ZDHHC17	2.32637e-05	2.3696e-05
385656	DAO	CKM	2.32609e-05	2.76217e-05
360371	PYCARD	CASP1	2.32569e-05	3.31457e-05
47271	BRD1	MBD3	2.32541e-05	2.73666e-05
4018	CRY1	STRA13	2.32464e-05	3.24538e-05
896248	APOBEC3D	APOBEC3B	2.32437e-05	2.82884e-05
128140	SH3BP4	SIK3	2.32431e-05	2.88474e-05
760344	TMEM64	EVI2B	2.32402e-05	3.26026e-05
910056	LHX1	FOXC1	2.3238e-05	2.97223e-05
144526	OASL	GBP7	2.32364e-05	2.44089e-05
41576	SORBS1	DYSF	2.32362e-05	2.86726e-05
932465	KIAA1468	STARD3	2.32361e-05	2.60864e-05
534374	STAC	DPP10	2.32271e-05	2.76721e-05
577987	WHAMM	AKAP12	2.32268e-05	3.52113e-05
934772	EEF1G	BIRC6	2.32264e-05	2.87988e-05
1186	UPF1	SMG8	2.32219e-05	2.52806e-05
61478	PLEKHJ1	VPS26A	2.32161e-05	2.84884e-05
747239	BEND3	ZNF304	2.32149e-05	2.73371e-05
41939	HSP90AB1	PTGES3	2.32123e-05	0.000103558
413186	MYL12B	MYL9	2.32115e-05	2.85563e-05
118796	TTF1	RRN3	2.32092e-05	2.76481e-05
768785	EDDM3A	DMRTA1	2.32085e-05	3.27784e-05
651265	ANKRD33	PAX5	2.32081e-05	3.26573e-05
469893	SDF2	UNC45B	2.32078e-05	2.30443e-05
671386	BNC1	PWP1	2.32073e-05	2.99905e-05
655687	BATF2	DCSTAMP	2.32073e-05	3.2938e-05
65861	NAMPT	GEM	2.3207e-05	3.8581e-05
769967	TNFSF15	BCL2L13	2.32049e-05	3.80993e-05
124523	PPAT	NOXRED1	2.32013e-05	2.94701e-05
505955	PRDM5	ADAM23	2.32013e-05	3.4419e-05
359732	NECAB2	MIEF2	2.32012e-05	2.91832e-05
8474	ZDHHC6	ZDHHC19	2.3199e-05	2.86354e-05
366527	ICAM4	VCAM1	2.31986e-05	4.34512e-05
24270	SNX13	SGSM3	2.31985e-05	3.48134e-05
841117	IL27	CCDC89	2.31946e-05	4.3577e-05
634710	EML5	CCDC134	2.31942e-05	6.34661e-05
911707	XKR5	SLC22A23	2.31865e-05	2.96016e-05
736351	FAM91A1	WDR11	2.31805e-05	3.6293e-05
226106	NKIRAS2	LRRC14	2.31787e-05	2.60762e-05
508	PLXND1	CD72	2.31779e-05	6.02829e-05
209486	MTMR14	VAC14	2.31767e-05	2.69982e-05
354283	HAO1	ALDH4A1	2.31752e-05	2.53318e-05
898910	TRNP1	HOXB1	2.31737e-05	2.99746e-05
601814	MED11	CHD9	2.31733e-05	2.51757e-05
924656	CORO7	ARHGAP40	2.31726e-05	2.81942e-05
457865	KLF16	MYOG	2.31704e-05	2.89164e-05
419696	GORAB	C14orf80	2.31696e-05	3.00869e-05
244690	PAAF1	TET2	2.31672e-05	3.12254e-05
829765	ZNF600	ENGASE	2.31649e-05	3.28565e-05
724515	ABO	FUT10	2.31645e-05	2.49874e-05
826245	LCTL	CRYGB	2.31643e-05	3.31157e-05
403409	IL1R2	IL13	2.31631e-05	3.28621e-05
610831	S100A12	TLR6	2.31629e-05	2.50993e-05
662931	DDX19A	AKAP8L	2.31626e-05	4.31353e-05
679127	SOCS6	GRAP2	2.31614e-05	2.9093e-05
646166	NAB2	PRX	2.316e-05	2.41956e-05
829426	FSCB	RASD2	2.31596e-05	3.28703e-05
876851	VDAC1	VDAC2	2.31534e-05	2.70123e-05
646334	STAT6	RHOU	2.31526e-05	2.96036e-05
644503	AP1G1	APOBEC3G	2.31523e-05	3.18496e-05
644117	ZNF592	PHIP	2.31511e-05	2.99136e-05
719088	TRAM1L1	ZFAND2B	2.31474e-05	2.6618e-05
148334	NEK3	NDN	2.31417e-05	4.62166e-05
8466	ZDHHC6	HHATL	2.31376e-05	2.76026e-05
525448	RXRG	CCDC6	2.31363e-05	3.8454e-05
384762	CD5	THPO	2.31288e-05	3.48196e-05
423946	RGSL1	RGS16	2.31263e-05	2.67605e-05
751899	FJX1	AQP5	2.31211e-05	3.06017e-05
74491	TMEM33	DNAJB9	2.31202e-05	2.19175e-05
579790	SAMD8	CERS3	2.31175e-05	2.67615e-05
624365	SCGB3A2	TXNL4B	2.31169e-05	3.53162e-05
247571	POLR2L	POLR2K	2.31165e-05	3.47005e-05
433815	MOCS3	DUS1L	2.3115e-05	2.47106e-05
294143	SLC25A39	HMBS	2.31139e-05	2.82772e-05
445493	HTN1	DCD	2.31134e-05	3.01106e-05
693113	PLEKHG5	ARHGEF38	2.31125e-05	2.5848e-05
520147	TNFRSF11A	CD27	2.31125e-05	4.11464e-05
354968	E2F1	CDK6	2.31114e-05	3.27214e-05
69341	BAG1	S100A5	2.31059e-05	4.43043e-05
110101	ECHDC2	ECHDC1	2.31048e-05	2.6263e-05
544328	VIP	PTHLH	2.31031e-05	2.71634e-05
615623	PPM1K	PROX2	2.31023e-05	4.19847e-05
743270	CASC2	DLEC1	2.31013e-05	3.9242e-05
428636	TAF1L	NELFE	2.31002e-05	2.42815e-05
822452	C17orf99	FBXO38	2.30997e-05	3.6557e-05
40141	FH	EGLN3	2.30995e-05	2.50287e-05
713253	NUDT4	INPP5A	2.30986e-05	2.70121e-05
486500	KIAA1614	CEP85	2.30939e-05	2.36006e-05
514092	PSTPIP1	CARD6	2.30918e-05	4.84874e-05
807527	AGBL4	NOL4	2.30899e-05	3.76554e-05
934469	HAPLN4	PTPRZ1	2.30888e-05	2.58271e-05
924774	SELM	FAM129B	2.3088e-05	4.13085e-05
337256	ALKBH5	ASCC3	2.30849e-05	3.12087e-05
254343	TRAK1	AP3B1	2.30812e-05	4.47077e-05
579483	NODAL	LEFTY1	2.30811e-05	6.52585e-05
226070	NKIRAS2	ALPK1	2.30804e-05	2.58938e-05
116634	STAMBP	LZTR1	2.30774e-05	3.14102e-05
161263	TMX1	C1QTNF1	2.30738e-05	8.05159e-05
924668	CORO7	MSRB1	2.3068e-05	2.77056e-05
229945	UGP2	UXS1	2.30677e-05	2.78667e-05
3441	MATK	CDC37	2.30677e-05	3.94688e-05
909476	RASL10B	KLF7	2.30667e-05	3.44974e-05
875564	TRIM59	PLSCR1	2.30655e-05	3.43899e-05
469554	GUCY2D	LRRC3	2.30635e-05	3.09424e-05
264279	SELL	CEACAM3	2.3062e-05	2.68991e-05
719065	TRAM1L1	EMC8	2.30593e-05	2.64486e-05
467315	RTBDN	MORN2	2.30486e-05	5.14416e-05
199586	AMFR	TMEM196	2.3046e-05	3.12795e-05
74497	TMEM33	TMCO1	2.30451e-05	2.36709e-05
709059	GXYLT2	RFNG	2.30449e-05	2.57164e-05
724085	DES	TMOD4	2.30442e-05	2.5572e-05
577646	ALX3	EVX2	2.30418e-05	3.52167e-05
153999	CASP1	NLRP3	2.30402e-05	2.9755e-05
775865	USH1G	TMC2	2.30384e-05	2.40285e-05
330576	HSD17B2	ZNF608	2.30348e-05	4.43924e-05
47359	BRD1	MTA2	2.30337e-05	2.74924e-05
493963	FPGS	SPR	2.30277e-05	2.63112e-05
392394	MDFI	ZNF593	2.3026e-05	3.12055e-05
68827	DNM1	CLTA	2.30242e-05	4.24312e-05
36745	MT3	MT1E	2.30217e-05	2.90358e-05
365975	CLC	HHLA2	2.30215e-05	3.1166e-05
277814	FAM216A	EYA4	2.30212e-05	2.74911e-05
167830	LMO4	LUZP1	2.30194e-05	3.45259e-05
310887	DGKA	LYPLA2	2.30191e-05	2.89583e-05
325951	AP4E1	CLVS1	2.30184e-05	3.29568e-05
17961	TSPAN32	VTCN1	2.30167e-05	3.01919e-05
596717	PPP1R35	ODF2L	2.30164e-05	2.66247e-05
80948	GAPDH	ENO3	2.30141e-05	2.69548e-05
263802	TRPV2	MIER2	2.30137e-05	3.54344e-05
138859	MICAL2	PIFO	2.30121e-05	3.5186e-05
262613	PRR5	SETD9	2.3009e-05	3.01094e-05
693832	PWWP2B	PLCL1	2.30074e-05	2.86432e-05
307413	SEC61A1	TAP2	2.30062e-05	2.52269e-05
381855	UCP1	UCP3	2.30051e-05	2.7983e-05
641755	RNF169	RAD21L1	2.30047e-05	2.51592e-05
63203	TBCB	TBCEL	2.30022e-05	4.283e-05
197705	COLEC12	SCARA5	2.30014e-05	3.21629e-05
43803	SNAP29	VAMP5	2.29985e-05	2.64261e-05
70703	GTPBP4	DDX18	2.29937e-05	3.2512e-05
906696	THTPA	FBXO3	2.29932e-05	3.96925e-05
113956	ACADS	DECR1	2.29907e-05	2.65237e-05
584333	BRAF	RAP1A	2.29903e-05	3.88257e-05
430265	HOXC11	FAM163B	2.29901e-05	5.54498e-05
486521	KIAA1614	RBM14	2.29892e-05	2.49196e-05
904613	ZNF350	NR1H2	2.29871e-05	2.96665e-05
599844	ITGA5	ITGB5	2.29844e-05	3.10033e-05
453696	ATP6V1F	NPRL3	2.29839e-05	2.69805e-05
838002	TOMM20L	MIPEP	2.29822e-05	2.92056e-05
535504	MANF	HSPB7	2.29792e-05	2.83357e-05
226146	DNAJC7	DNAJC18	2.29781e-05	2.59766e-05
118815	TTF1	TAF1C	2.29775e-05	2.79491e-05
400324	TP53I3	TP53AIP1	2.29773e-05	2.83674e-05
440997	CLPP	IARS2	2.29756e-05	2.41264e-05
710142	RHOD	RHOC	2.29748e-05	2.61404e-05
864965	TTC25	RCN3	2.29721e-05	3.19582e-05
877562	SLC23A3	C11orf72	2.29711e-05	3.32761e-05
26934	ACTR6	UBTF	2.29694e-05	2.54458e-05
436163	APOBEC2	KIAA1429	2.29673e-05	2.98206e-05
596736	PPP1R35	EPS8L3	2.29665e-05	2.62898e-05
592119	PSKH1	TTC25	2.29654e-05	2.29071e-05
166823	SLC2A5	GUCA2A	2.29643e-05	3.90206e-05
914182	RDM1	ADAM21	2.2964e-05	2.88064e-05
148370	RNASEH2B	WDR76	2.29628e-05	3.57525e-05
928050	H2AFY2	C8G	2.29587e-05	2.41934e-05
497225	GCM1	GZF1	2.29577e-05	2.87339e-05
306286	KMT2C	PKNOX1	2.2955e-05	2.53205e-05
98619	ACADM	ACOT11	2.2954e-05	2.60485e-05
592113	PSKH1	ARMC4	2.29509e-05	2.24144e-05
306320	KMT2C	HOXB3	2.29489e-05	2.42603e-05
304479	FAM160A2	TMEM199	2.29478e-05	2.62529e-05
879385	DEFB115	PGLYRP2	2.29477e-05	2.65809e-05
156046	ATRAID	IFITM5	2.29464e-05	2.55229e-05
711039	SYT12	SHISA7	2.29431e-05	2.8638e-05
716010	CEP19	STARD3NL	2.29394e-05	2.92708e-05
133299	ACLY	LINC00334	2.29381e-05	3.23426e-05
100286	PIK3R3	SOS2	2.29377e-05	4.47964e-05
27085	SEMA3C	EPHA8	2.29358e-05	2.59927e-05
551588	CDHR1	FSCN2	2.29332e-05	2.7786e-05
354291	HAO1	PXMP2	2.29314e-05	2.41836e-05
403388	IL1R2	IL1RL2	2.29296e-05	2.98198e-05
756452	SSC5D	KCNT1	2.2929e-05	3.57412e-05
600354	EMC10	SMOC2	2.2928e-05	9.17656e-05
440970	ALKBH7	HILPDA	2.2926e-05	3.11577e-05
226092	NKIRAS2	IL36G	2.29249e-05	2.50479e-05
579082	SH3RF2	FKTN	2.29228e-05	4.00889e-05
193060	FZD7	DVL2	2.29219e-05	2.75465e-05
673115	ONECUT1	FKBP1C	2.29212e-05	4.77955e-05
928001	GRASP	CALY	2.29208e-05	3.36033e-05
407340	RPE65	IMPG2	2.29206e-05	3.11609e-05
708084	RAB43	NAA35	2.29181e-05	2.43979e-05
842573	CYP2B6	ZNF582	2.29162e-05	3.0884e-05
2510	AGK	TRAK1	2.29139e-05	2.79283e-05
678488	IRX2	SALL1	2.29128e-05	2.94964e-05
326626	IMPG2	PRIMA1	2.29083e-05	2.65705e-05
86037	HMGCR	SQLE	2.29072e-05	2.73955e-05
845090	DMBX1	HOXB8	2.29028e-05	2.77273e-05
62089	PTOV1	EIF4EBP3	2.29023e-05	3.21942e-05
138532	BTG1	PRDM11	2.29021e-05	3.13679e-05
144545	TRAFD1	TP53I11	2.29008e-05	6.50567e-05
620282	ZDHHC19	HHATL	2.2894e-05	2.88139e-05
678507	IRX2	HOXD11	2.28906e-05	2.80097e-05
603955	SYVN1	ENGASE	2.28888e-05	3.81248e-05
329915	AKR1B1	RPE	2.28885e-05	2.88e-05
5584	RNF216	FAM71E1	2.28872e-05	2.85517e-05
43055	TIMM13	BARHL1	2.28827e-05	2.50822e-05
195828	NTAN1	PRB4	2.28818e-05	2.9791e-05
594423	FTCD	AFTPH	2.2881e-05	6.21391e-05
224464	FTH1	HPX	2.28806e-05	2.69222e-05
110108	ECHDC2	FAAH	2.28765e-05	2.54533e-05
761186	CHST13	ZNF787	2.2875e-05	5.21553e-05
879621	FNIP1	GPR137C	2.28749e-05	2.84939e-05
648350	KATNAL2	KATNA1	2.28721e-05	0.000149727
561165	ATP6V1G3	LPO	2.28685e-05	2.49902e-05
716025	FBXO45	MCTP1	2.28663e-05	2.56176e-05
821825	DMBT1	STATH	2.28594e-05	3.19368e-05
653070	ACER1	ACER2	2.28577e-05	2.51836e-05
478770	KLRC1	RAET1E	2.28564e-05	2.69208e-05
368534	SMG9	CTIF	2.28524e-05	2.72224e-05
294144	SLC25A39	SLC25A40	2.28515e-05	2.78477e-05
913492	SRCIN1	GSKIP	2.28507e-05	2.92586e-05
447875	CRYGN	CRYBA4	2.2848e-05	3.76989e-05
269060	ZNF239	ANPEP	2.28413e-05	3.57927e-05
638254	C1QL3	ELF5	2.28387e-05	3.23084e-05
226063	NKIRAS2	TNIP2	2.28386e-05	2.51578e-05
595627	TLCD1	LIPG	2.28368e-05	2.47916e-05
118333	MT1G	MT1HL1	2.28355e-05	2.81733e-05
365030	SNAPC2	TSTD2	2.28354e-05	4.00569e-05
188919	MERTK	GYPB	2.28353e-05	3.26444e-05
532957	TMEFF2	SYNPO	2.2834e-05	2.55544e-05
110021	SPOP	EVC	2.28286e-05	3.17296e-05
350422	SLC10A1	SLC35E1	2.2828e-05	2.5508e-05
294166	SLC25A39	SLC25A41	2.28249e-05	2.67499e-05
574592	PIEZO2	POM121L12	2.28246e-05	3.94886e-05
433957	RBPJL	DTX3	2.28239e-05	2.53452e-05
623386	OTUD4	CCDC3	2.281e-05	4.50722e-05
810913	KRT26	ZNF677	2.28052e-05	3.03257e-05
557242	PLCB3	ITPR2	2.28044e-05	3.63977e-05
469880	SDF2	DNAJC7	2.27997e-05	2.32988e-05
592019	ZDHHC1	ZDHHC16	2.27983e-05	2.46521e-05
932489	KIAA1468	STARD4	2.27979e-05	2.54407e-05
297319	ARNTL2	SOX14	2.27976e-05	3.75495e-05
629688	SLC25A32	SLC25A47	2.27973e-05	3.40109e-05
371761	SFRP4	DAAM2	2.27957e-05	2.57771e-05
361338	DTWD1	RPP25L	2.27932e-05	2.38571e-05
224452	FTH1	ACBD3	2.27909e-05	2.54367e-05
318499	CD5L	KLRD1	2.27894e-05	2.85466e-05
126906	ANAPC13	UBE2QL1	2.27892e-05	2.91737e-05
546943	TRIM55	TSHZ2	2.27885e-05	2.65173e-05
178537	SNTG1	FKBP10	2.2788e-05	3.61647e-05
331566	NID2	SNX22	2.27863e-05	3.19677e-05
438209	DOK4	DOK1	2.278e-05	4.38734e-05
433923	PMEPA1	LTBP4	2.27787e-05	2.56828e-05
928248	CCDC53	BAIAP2L2	2.27775e-05	3.1973e-05
747247	BEND3	FKBP6	2.27756e-05	2.73008e-05
579988	MS4A1	IKZF3	2.27739e-05	3.00093e-05
581891	SHCBP1L	SYCP2L	2.27724e-05	2.35245e-05
672418	HNRNPF	TIA1	2.27711e-05	2.42341e-05
329150	HADHA	ACSF2	2.27691e-05	2.93079e-05
208616	CDS1	TMEM159	2.27681e-05	3.02356e-05
628335	HNF4G	HNF1A	2.27679e-05	2.82585e-05
209465	MTMR14	RAB4A	2.27677e-05	2.68516e-05
433958	RBPJL	MAML2	2.27672e-05	2.54307e-05
126468	DUT	UPB1	2.27661e-05	2.62059e-05
401312	REEP6	OTOP1	2.27659e-05	3.40236e-05
910071	LHX1	HNF1B	2.27651e-05	3.05923e-05
292139	TRAF3IP3	DTX4	2.27641e-05	3.07544e-05
726732	PNLIP	SHE	2.2761e-05	2.78708e-05
112230	LDB3	TMOD4	2.27566e-05	3.24494e-05
504729	APH1B	MAML3	2.27543e-05	2.82572e-05
653061	ACER1	CPNE9	2.27528e-05	2.56131e-05
99360	GBP1	TRIM3	2.27523e-05	3.35211e-05
601087	KRT84	SPRR2F	2.27519e-05	2.67193e-05
373024	TNFSF8	CD70	2.27494e-05	3.78195e-05
329889	AKR1B1	HSD17B11	2.27431e-05	2.69111e-05
863363	STK19	MMD2	2.27413e-05	2.6579e-05
417315	HELLS	RFPL3S	2.27408e-05	4.65632e-05
503470	CDK15	CRISPLD1	2.27405e-05	3.96311e-05
810801	CYP4X1	CDH7	2.27384e-05	2.65415e-05
577031	TMBIM4	CREB3	2.27371e-05	2.66816e-05
179993	GLUD1	ODC1	2.27367e-05	2.32227e-05
68179	FKTN	ZMYND11	2.27358e-05	2.51379e-05
726764	LIPT2	ASCL5	2.27338e-05	4.77113e-05
224455	FTH1	MARCO	2.27331e-05	2.65851e-05
623353	FAM160A1	ANP32A	2.27331e-05	4.87506e-05
614492	DPPA2	CCDC33	2.27327e-05	5.96001e-05
386791	VPS29	HEATR5A	2.27285e-05	2.55412e-05
579100	SH3RF2	RNFT1	2.27247e-05	3.09788e-05
572021	GPR15	ADM2	2.27235e-05	2.475e-05
835054	CACNA1H	CACNA1G	2.27223e-05	2.63919e-05
604528	PRKAA2	PRKAB1	2.27216e-05	3.16227e-05
925211	ZCCHC11	CNOT3	2.27208e-05	2.6055e-05
446446	NUP214	NUP62	2.27208e-05	2.74678e-05
360083	EARS2	TARS2	2.27207e-05	2.48129e-05
264255	SELL	CEACAM8	2.27197e-05	2.72034e-05
128152	SH3BP4	NPRL2	2.27192e-05	2.79897e-05
220315	ZNF143	SNAPC2	2.27188e-05	3.05212e-05
235259	CLSTN1	IGSF21	2.27157e-05	2.38261e-05
713262	NUDT4	PLCE1	2.27084e-05	2.59899e-05
783059	TMEM95	SPAM1	2.27069e-05	2.40443e-05
783538	SOX1	ZIC2	2.27054e-05	2.61894e-05
178201	CSGALNACT1	SP5	2.27045e-05	4.08337e-05
756456	SSC5D	PCDH1	2.27044e-05	5.27177e-05
110109	ECHDC2	MCEE	2.27039e-05	2.58825e-05
480467	SLC43A3	REPIN1	2.27029e-05	3.87537e-05
438071	SCGB2A1	ZNF766	2.27015e-05	2.82583e-05
245696	LPCAT4	ABHD12B	2.27009e-05	2.51347e-05
329819	IGSF9	CNTN6	2.26996e-05	4.2128e-05
238289	EFEMP2	PRDM6	2.26995e-05	5.60137e-05
713281	NUDT4	PLCD3	2.26974e-05	2.60533e-05
888988	GPX1	GPX2	2.26918e-05	4.65841e-05
552570	EIF4EBP2	BZW2	2.26916e-05	2.51688e-05
186488	TIAL1	FGFBP3	2.26898e-05	4.10256e-05
66885	RBM28	SBDS	2.26894e-05	2.79483e-05
73814	MPP2	KCTD16	2.2688e-05	2.62887e-05
729342	B3GALT6	NHLRC1	2.2688e-05	2.94119e-05
469885	SDF2	TELO2	2.26867e-05	2.27023e-05
26943	ACTR6	NOLC1	2.26861e-05	2.65355e-05
844951	HOXA4	HOXC5	2.26853e-05	3.2483e-05
403265	PDCL3	EMC10	2.2685e-05	4.28816e-05
581898	SHCBP1L	SYCE2	2.26836e-05	2.27364e-05
257636	SS18L1	PMEL	2.26833e-05	2.75509e-05
469897	SDF2	FKBP2	2.268e-05	2.23968e-05
310529	WDR18	CCDC71L	2.26796e-05	3.0632e-05
230646	ZFPM2	JDP2	2.26791e-05	3.52144e-05
557243	PLCB3	ITPR1	2.26784e-05	3.58117e-05
621036	BDH2	TMEM14C	2.26666e-05	3.04293e-05
561143	ATP6V1G3	SZT2	2.26658e-05	2.475e-05
434429	LYPD3	CD52	2.26654e-05	2.56324e-05
400290	TFCP2L1	HDDC2	2.2659e-05	3.23363e-05
150734	STAM	PSD4	2.26589e-05	2.71918e-05
754809	NLRP8	SAA4	2.26585e-05	4.53471e-05
453537	CPA4	TPP1	2.26581e-05	2.65806e-05
387519	LTBR	DHRS2	2.26563e-05	4.83213e-05
318489	CD5L	TMEM168	2.26559e-05	3.41223e-05
651444	PPP1R14A	MYH10	2.26535e-05	2.55001e-05
226102	NKIRAS2	TIFA	2.26518e-05	2.5077e-05
492061	DNAJC1	SYVN1	2.26511e-05	2.52117e-05
86034	HMGCR	IDI1	2.2651e-05	2.72978e-05
895049	TMEFF1	GFRAL	2.26474e-05	4.53682e-05
844031	SPN	TPRA1	2.26473e-05	3.64863e-05
226131	DNAJC7	HSPA4	2.26471e-05	2.52374e-05
246450	NFATC2IP	SENP1	2.26433e-05	2.58821e-05
604771	SLC25A34	CRCT1	2.2641e-05	3.93471e-05
293275	MRC2	TAPBP	2.26409e-05	3.12061e-05
365309	MED26	FABP4	2.26406e-05	2.96363e-05
758526	SLC9A4	SCAF1	2.26403e-05	5.04941e-05
442609	LRRN4	NPAS4	2.26371e-05	3.79407e-05
44685	PATZ1	RNF38	2.26364e-05	2.68312e-05
226089	NKIRAS2	LBP	2.26348e-05	2.48714e-05
445478	HTN1	PGLYRP4	2.2632e-05	2.87429e-05
866565	PKHD1L1	ZNF587	2.26313e-05	4.34996e-05
394408	THG1L	ZNF625	2.26301e-05	3.56815e-05
53403	ACOT8	SLC10A2	2.26296e-05	2.50366e-05
590072	SIM2	SUSD3	2.2628e-05	3.27801e-05
861476	PNLIPRP3	CHIA	2.26277e-05	2.61062e-05
478777	KLRC1	LILRA5	2.26274e-05	2.73336e-05
844962	HOXA4	ZNF335	2.2627e-05	3.16544e-05
879629	CKLF	CCL8	2.26265e-05	3.67567e-05
810803	CYP4X1	CCDC114	2.26264e-05	2.69586e-05
640589	NUDT13	GLRX	2.26254e-05	2.55472e-05
265572	LITAF	CLC	2.26249e-05	3.06948e-05
663304	RNF181	RAD18	2.26223e-05	2.77574e-05
558612	TMCO3	IFIT1B	2.26213e-05	3.1362e-05
579083	SH3RF2	ANKRD6	2.26197e-05	3.15073e-05
229345	LUZP1	SNX17	2.26191e-05	3.50467e-05
223219	KLK6	MYRF	2.26173e-05	2.58914e-05
362790	CHRAC1	SPTY2D1	2.26149e-05	2.6026e-05
395686	SMAD5	ZHX3	2.26134e-05	3.50455e-05
845544	CCDC154	NELL1	2.26121e-05	3.28137e-05
581905	SHCBP1L	SYCE1	2.26099e-05	2.35347e-05
520143	TNFRSF11A	TNFRSF8	2.26093e-05	3.46653e-05
743263	CASC2	BCL2L13	2.26069e-05	4.46913e-05
333390	F11	PLGRKT	2.26064e-05	2.58747e-05
749914	C14orf39	MSH4	2.26053e-05	2.71788e-05
17963	TSPAN32	ILDR2	2.26031e-05	2.92345e-05
521820	IL19	IFNK	2.25977e-05	2.75922e-05
738579	TRIM60	CD27	2.25957e-05	3.29754e-05
510985	GALNT6	LINC00667	2.25906e-05	3.44978e-05
579096	SH3RF2	ZNF622	2.25876e-05	3.36865e-05
229347	LUZP1	FGFRL1	2.2587e-05	3.63649e-05
323521	LRCH4	DHX58	2.25859e-05	2.51134e-05
551520	NRBF2	RXRG	2.25855e-05	3.78831e-05
343608	MTAP	CA1	2.25849e-05	2.70098e-05
74528	TMEM33	DNAJB5	2.25824e-05	2.20394e-05
352030	CSTF1	LINC00649	2.25813e-05	3.27519e-05
925233	ZCCHC11	SAMD4B	2.25806e-05	2.61811e-05
596730	PPP1R35	TAPT1	2.25803e-05	2.63927e-05
572016	GPR15	GHRH	2.25798e-05	2.44664e-05
354233	HAO1	ECHDC2	2.25731e-05	2.41205e-05
871585	SERPINB4	SERPINB1	2.25727e-05	3.26387e-05
278009	MT1M	MT4	2.25711e-05	2.73501e-05
74545	TMEM33	ERN1	2.25693e-05	2.18593e-05
110121	ECHDC2	ALOXE3	2.25679e-05	2.4864e-05
620292	ZDHHC19	ZDHHC22	2.25659e-05	2.74616e-05
879803	CELA3B	MEP1A	2.2564e-05	2.76249e-05
625839	FOXQ1	ACVR1B	2.25607e-05	3.12995e-05
478766	KLRC1	CD300LG	2.25602e-05	2.63898e-05
290947	SELE	VPREB1	2.25565e-05	2.96432e-05
688387	KRT20	ZNF154	2.25544e-05	6.04443e-05
120633	PLAGL2	LCAT	2.25537e-05	4.10159e-05
483418	PRPH	GLIS3	2.25536e-05	6.43091e-05
546768	PXDNL	EPX	2.25526e-05	3.82417e-05
601829	MED11	FAM120B	2.25501e-05	2.51172e-05
711005	SYT12	CALB2	2.25478e-05	2.7531e-05
433896	MOCS3	KTI12	2.25468e-05	2.44633e-05
934490	HAPLN4	DAGLB	2.25459e-05	2.65157e-05
69795	TRDMT1	ZNF480	2.25453e-05	3.95608e-05
162561	NCOA2	NCOA1	2.25419e-05	4.49607e-05
478739	KLRC1	CD200	2.25397e-05	2.54229e-05
224469	FTH1	SCGB3A2	2.25386e-05	2.62757e-05
842616	CYP2B6	CLHC1	2.25347e-05	2.78835e-05
898337	HS3ST5	LRRD1	2.25341e-05	3.4483e-05
879380	DEFB115	BPIFB1	2.25337e-05	2.5643e-05
173212	COPS7B	PACSIN2	2.25297e-05	2.64606e-05
709038	SH3RF3	TRIM67	2.25293e-05	4.14335e-05
411804	CA14	CA1	2.25288e-05	2.57356e-05
433960	RBPJL	MAML3	2.25281e-05	2.56888e-05
434495	PSG8	PSG5	2.25261e-05	2.44318e-05
244698	PAAF1	APOBEC3C	2.2526e-05	3.53999e-05
43911	CABIN1	CHRAC1	2.25211e-05	2.52573e-05
625016	TMEM174	DENND2D	2.2521e-05	2.52566e-05
466983	LLGL1	MYL7	2.25162e-05	2.94982e-05
620277	ZDHHC19	FYCO1	2.25159e-05	2.91156e-05
913488	SRCIN1	SH3BP5	2.251e-05	2.91861e-05
5577	RNF216	RNF125	2.251e-05	2.96237e-05
772411	GPR3	HSF5	2.25047e-05	2.71222e-05
292164	TRAF3IP3	TRIM56	2.25046e-05	3.32238e-05
628347	HNF4G	INSM1	2.25039e-05	3.09126e-05
607821	FCAMR	SELP	2.24976e-05	2.91818e-05
575416	OTUD6B	JOSD2	2.24892e-05	2.68282e-05
857616	OSTC	MPP3	2.24881e-05	4.77007e-05
594639	SLC2A6	SLC45A1	2.24867e-05	2.57702e-05
150716	STAM	RAB11FIP5	2.24842e-05	2.47506e-05
645063	ANPEP	CD5	2.24831e-05	2.78388e-05
641729	RNF169	INIP	2.24815e-05	2.43046e-05
678491	IRX2	PCDH8	2.24809e-05	2.75596e-05
605712	TRIM58	RFPL4AL1	2.24807e-05	2.60896e-05
19451	SPEN	STK38	2.24781e-05	2.67695e-05
383994	FOLR3	TMEM154	2.24774e-05	3.08284e-05
862177	SYS1	C16orf70	2.24756e-05	3.06283e-05
354246	HAO1	PIPOX	2.24746e-05	2.4062e-05
864035	LST1	RHBDD3	2.24738e-05	2.52437e-05
653036	ACER1	KDSR	2.24733e-05	2.48484e-05
708134	RAB43	SYS1	2.24725e-05	2.49069e-05
528608	CRNN	CARD14	2.247e-05	3.31579e-05
74524	TMEM33	C1QTNF6	2.24691e-05	2.633e-05
656697	ZCCHC4	PCIF1	2.24678e-05	3.57852e-05
450867	VIL1	ARFGEF1	2.24659e-05	3.41371e-05
853754	ATL1	ZFYVE27	2.24648e-05	3.32601e-05
19456	SPEN	PHIP	2.24644e-05	3.01303e-05
923930	UBE2QL1	RHOBTB1	2.24635e-05	2.46442e-05
433352	ZNF831	REG1A	2.24617e-05	2.76738e-05
451346	LRFN1	LRFN2	2.24594e-05	2.67726e-05
128146	SH3BP4	ROS1	2.24591e-05	2.79002e-05
382111	GRPEL1	MFF	2.24586e-05	2.32696e-05
351208	EMC9	EMC1	2.24564e-05	2.82314e-05
148956	LCP1	CNN2	2.24532e-05	4.93131e-05
290101	CDKL3	ZFYVE27	2.24512e-05	2.84556e-05
189225	TRAPPC8	TMED6	2.24491e-05	4.65594e-05
528110	OAZ3	AZIN1	2.24482e-05	3.60564e-05
294157	SLC25A39	MCU	2.24466e-05	2.55099e-05
671823	GP9	MS4A6E	2.2446e-05	4.0725e-05
78930	PPFIBP1	TPM4	2.2445e-05	2.79746e-05
65799	BET1	STX11	2.24324e-05	2.63288e-05
118327	MT1G	SNCB	2.24275e-05	2.74742e-05
102516	CAMSAP2	C16orf45	2.2425e-05	2.89595e-05
45035	TCF20	MYOG	2.24237e-05	4.35891e-05
775854	USH1G	BARHL1	2.24228e-05	2.47982e-05
668397	CRADD	PLK5	2.24206e-05	3.43239e-05
326596	IMPG2	ABCF3	2.24179e-05	3.07986e-05
128642	SAFB2	ZFP42	2.24166e-05	2.40979e-05
167841	MTF2	PRDM5	2.24161e-05	2.9586e-05
726724	PNLIP	CHIT1	2.24153e-05	2.54614e-05
430133	MMP19	MMP26	2.24137e-05	2.51243e-05
71403	DNAJC12	PCOLCE	2.24111e-05	2.46347e-05
674634	SERPINA6	PNMA1	2.24107e-05	3.30586e-05
312202	SPI1	LMO1	2.24094e-05	4.2001e-05
447501	TSPAN8	AJAP1	2.24092e-05	3.36942e-05
611410	NIPAL1	TMEM192	2.24067e-05	4.0325e-05
357218	UGGT2	RNF185	2.24056e-05	2.48813e-05
822193	OVCH1	MRGPRX1	2.24044e-05	3.92046e-05
404958	CD207	NDRG3	2.24024e-05	2.95751e-05
821819	DMBT1	LMCD1	2.23993e-05	2.84109e-05
440693	IL1B	IL10	2.23969e-05	4.0905e-05
898658	PRODH2	ZNF266	2.23932e-05	3.2175e-05
43924	CABIN1	H1FX	2.23905e-05	2.52574e-05
812253	CLCNKA	SLC26A10	2.23882e-05	2.58406e-05
434462	PSG8	CEACAM6	2.23875e-05	2.5585e-05
829417	FSCB	SENP5	2.23874e-05	2.75047e-05
365984	CLC	C17orf99	2.23874e-05	3.59381e-05
459021	PLVAP	TMEM45A	2.23851e-05	3.0495e-05
200635	TMPRSS3	OTOF	2.23845e-05	2.71749e-05
744887	TSPYL6	BPIFB3	2.23801e-05	3.88351e-05
910055	LHX1	HOXA11	2.23789e-05	3.00241e-05
569961	TMEM87B	TBC1D10C	2.23789e-05	2.97055e-05
379799	ABCC3	SOD3	2.23763e-05	2.56632e-05
133396	AOC2	TAT	2.23759e-05	2.56928e-05
371099	PPP1R17	GUCY1A3	2.23755e-05	2.67882e-05
375580	ANKRD26	RND1	2.23754e-05	2.94835e-05
107951	CAAP1	SERPINB5	2.2375e-05	2.94958e-05
747248	BEND3	TDRD1	2.23735e-05	2.68095e-05
239646	MMRN2	DEAF1	2.23717e-05	3.14303e-05
639031	RAB8B	TBC1D10B	2.23711e-05	2.54763e-05
804090	CLDN24	GJD3	2.23706e-05	3.51942e-05
209454	MTMR14	MTMR6	2.23703e-05	2.58308e-05
923978	ATXN1L	CIC	2.23703e-05	3.16555e-05
610830	S100A12	TLR10	2.23669e-05	2.43337e-05
830086	SPATA41	C16orf70	2.23665e-05	3.39053e-05
40125	RAPGEF4	RAPGEF3	2.23656e-05	5.55219e-05
247569	POLR2L	POLR2C	2.23651e-05	3.29806e-05
620294	ZDHHC19	ZDHHC23	2.23651e-05	2.7057e-05
861557	RIPPLY2	MEOX1	2.23627e-05	2.51388e-05
183661	CRIM1	CHRDL2	2.23602e-05	2.79346e-05
126894	ANAPC13	ANAPC7	2.23598e-05	3.51898e-05
856674	ZNF521	RUNX2	2.23586e-05	4.58443e-05
544007	MTFR2	MTFR1	2.23586e-05	3.41762e-05
61475	PLEKHJ1	UHRF1BP1L	2.23574e-05	2.88058e-05
454466	HOXD1	HOXA1	2.2355e-05	3.18637e-05
295417	PRDM11	CFDP1	2.23535e-05	3.29412e-05
574562	PIEZO2	TMCC3	2.23519e-05	3.42125e-05
49496	PABPN1	PPP2R3C	2.23483e-05	2.51394e-05
650639	PROCA1	REPIN1	2.23465e-05	3.07292e-05
794325	OR51J1	GAST	2.23457e-05	7.81773e-05
928024	GRASP	GSG1L	2.23431e-05	3.32202e-05
899113	PCDHGB2	UEVLD	2.23352e-05	2.60776e-05
607635	IL20	CSHL1	2.23345e-05	2.92369e-05
226060	NKIRAS2	LY96	2.23344e-05	2.49502e-05
547668	FAM83A	AAMP	2.23304e-05	4.03409e-05
670352	HTRA4	FKBP1C	2.23298e-05	3.28447e-05
703692	IL17D	ANXA4	2.2324e-05	2.83417e-05
395628	C9	C4BPB	2.23222e-05	3.80489e-05
361364	DTWD1	AARS	2.23193e-05	2.36435e-05
783058	TMEM95	ADAM2	2.23169e-05	2.35258e-05
12985	YTHDC2	TRIP13	2.23151e-05	2.55998e-05
381845	UCP1	SLC25A27	2.2314e-05	2.67249e-05
45965	HMGXB4	ATP13A2	2.23131e-05	2.58523e-05
24015	NCK2	NCK1	2.23122e-05	0.000209284
628529	TNFRSF11B	PAX9	2.2312e-05	3.31135e-05
708081	RAB43	ARL1	2.23117e-05	2.4365e-05
337605	CPA1	KCNJ13	2.23109e-05	6.01364e-05
434439	LYPD3	LYPD2	2.23105e-05	2.54004e-05
792038	SMTN	LALBA	2.23102e-05	5.07574e-05
153740	SORL1	ITM2B	2.23084e-05	2.90842e-05
438065	SCGB2A1	C18orf54	2.23031e-05	2.64108e-05
800678	IFITM2	IP6K2	2.22997e-05	2.45509e-05
292134	FAM76A	RAB38	2.22977e-05	2.56945e-05
510756	DHH	SUFU	2.22973e-05	4.43654e-05
736353	FAM91A1	RALGAPA1	2.22923e-05	3.76806e-05
706596	THEMIS	UBASH3A	2.22923e-05	5.23733e-05
421044	ELF1	THEMIS	2.22913e-05	3.52198e-05
650921	AQP2	TMEM144	2.22901e-05	2.92032e-05
70728	GTPBP4	CNPPD1	2.22886e-05	2.91797e-05
248530	EPM2AIP1	PASK	2.22852e-05	2.88154e-05
4898	IFFO1	CHAMP1	2.22832e-05	3.06013e-05
587261	PPP1R15B	CREBZF	2.22831e-05	2.50921e-05
70712	GTPBP4	WDR74	2.22825e-05	2.99585e-05
379785	ABCC3	ABCG2	2.22818e-05	2.63594e-05
796358	ZNF93	PIWIL4	2.22802e-05	2.44622e-05
420762	IQSEC3	TTC29	2.22726e-05	4.01912e-05
84754	SENP6	GRWD1	2.22693e-05	2.71042e-05
595630	TLCD1	PLSCR2	2.2267e-05	2.37581e-05
458260	TNNI3	TNNC2	2.22624e-05	2.57421e-05
359898	METRN	SLITRK1	2.22619e-05	2.53197e-05
864057	LST1	HOTAIRM1	2.22558e-05	3.14721e-05
873850	MIR181A1	MIR32	2.2255e-05	3.21297e-05
294584	CD6	FAM161B	2.22528e-05	4.44102e-05
495868	CD72	GCSAML	2.2251e-05	2.72992e-05
492032	DNAJC1	RRBP1	2.22503e-05	2.46995e-05
43054	TIMM13	ELMOD3	2.22495e-05	2.44089e-05
419686	GORAB	CDK20	2.22455e-05	3.30042e-05
716018	FBXO45	RPH3A	2.22424e-05	2.4829e-05
559660	FREM2	ALX3	2.22417e-05	3.50467e-05
126483	DUT	AK9	2.22359e-05	2.79926e-05
329905	AKR1B1	CYP17A1	2.22356e-05	2.66301e-05
379802	ABCC3	SLC10A2	2.22286e-05	2.60526e-05
806393	LCE3E	IGDCC4	2.22264e-05	2.85341e-05
604682	KNCN	MPP4	2.22258e-05	3.40316e-05
579770	SAMD8	ABCG2	2.22249e-05	2.53286e-05
235260	CLSTN1	LRRC4B	2.22219e-05	2.33577e-05
277249	EFCAB2	NIPAL4	2.22212e-05	4.9236e-05
228872	SLC33A1	SLC25A47	2.22186e-05	2.93164e-05
713274	NUDT4	PLCH1	2.22148e-05	2.55963e-05
430371	HJURP	OIP5	2.22129e-05	4.20211e-05
579994	MS4A1	TMEM221	2.22109e-05	3.77557e-05
382460	STIM2	TESC	2.22102e-05	3.063e-05
294137	SLC25A39	SLC25A37	2.22095e-05	2.59461e-05
834845	ANAPC7	KLHL18	2.22094e-05	3.05942e-05
304177	PTCD2	PPDPF	2.22088e-05	3.118e-05
845554	CCDC154	IFITM5	2.22061e-05	3.1606e-05
469896	SDF2	DNAJB7	2.2206e-05	2.21976e-05
219068	LARP6	SERPINB7	2.22049e-05	2.46435e-05
726720	PNLIP	TREH	2.22047e-05	2.48118e-05
486490	KIAA1614	MAP9	2.22044e-05	2.3837e-05
341804	EFHC1	TACC2	2.22029e-05	2.38669e-05
754885	MYADM	ARHGAP28	2.22027e-05	2.21821e-05
53293	PPP1R16B	EGFL7	2.2197e-05	3.04419e-05
454709	ORMDL1	ZNF805	2.21942e-05	4.22788e-05
123631	SYNGR3	SYPL2	2.2194e-05	5.15171e-05
830083	SH2D5	DEFB128	2.21926e-05	2.93665e-05
151347	USP20	USP21	2.21903e-05	2.51042e-05
359482	PLA2G15	CMTM2	2.219e-05	2.73747e-05
924650	CORO7	FCHSD2	2.21895e-05	2.59711e-05
236637	RAB33B	TBC1D13	2.21871e-05	2.78217e-05
286324	TFPI	SEC14L4	2.21853e-05	6.12983e-05
671309	CLIC3	MTDH	2.21809e-05	3.20582e-05
747261	BEND3	ATF7IP2	2.21788e-05	2.63564e-05
601033	KRT84	KRT15	2.2176e-05	2.567e-05
565608	FAM151B	DIO3	2.21751e-05	2.68141e-05
708176	RAB37	RAB34	2.2175e-05	2.7267e-05
249167	APOLD1	BARX1	2.21735e-05	2.75908e-05
137171	GPR12	NOXRED1	2.21708e-05	3.04079e-05
607813	FCAMR	DOK2	2.21684e-05	3.35264e-05
343472	EFNA2	EFNA3	2.21671e-05	2.25273e-05
153879	FDX1	PTMA	2.21617e-05	4.38418e-05
829396	BLOC1S3	HPS6	2.21608e-05	2.98401e-05
557889	FXYD4	ATP13A5	2.216e-05	2.93568e-05
265786	KIAA1107	AMPH	2.21598e-05	2.71976e-05
750564	ZFP42	DMRTA1	2.21582e-05	3.37965e-05
660967	WFDC13	WFDC2	2.21542e-05	2.67332e-05
708076	RAB43	RAB36	2.21542e-05	2.45241e-05
118986	CCDC93	CNST	2.21536e-05	2.80126e-05
932483	KIAA1468	SERAC1	2.21522e-05	2.34401e-05
290495	SLC13A2	LINC00482	2.21515e-05	3.10816e-05
70733	GTPBP4	PPAN	2.21505e-05	3.17786e-05
532949	TMEFF2	FHOD1	2.21501e-05	2.48796e-05
581919	SHCBP1L	KIAA0430	2.21494e-05	2.2427e-05
644118	ZNF592	ADIPOR1	2.21478e-05	2.67464e-05
924644	CORO7	MON2	2.21454e-05	2.90754e-05
375552	ANKRD26	GOLGA3	2.21448e-05	2.90508e-05
606461	SLC9C2	CYP20A1	2.21422e-05	3.29572e-05
567559	DDX4	RND3	2.21358e-05	2.90974e-05
902133	NOX5	ZNF347	2.21345e-05	5.0184e-05
59449	ARMC1	TRAK2	2.2129e-05	2.73206e-05
719052	TRAM1L1	EMC2	2.21277e-05	2.54021e-05
800690	IFITM2	IRF2	2.21217e-05	2.45989e-05
4174	SEC62	SEC63	2.21195e-05	2.42383e-05
457629	RHBDF2	FCGR2A	2.21194e-05	2.45717e-05
122204	AHDC1	HSBP1	2.21182e-05	3.50896e-05
446441	NUP214	NUP88	2.21117e-05	2.6685e-05
159008	CASP6	ZNF420	2.2111e-05	2.66185e-05
279670	GALT	SLC37A4	2.21064e-05	2.53159e-05
572462	ABCA10	C2orf42	2.21062e-05	3.57971e-05
413749	PPL	CLLU1	2.21058e-05	3.81543e-05
898908	TRNP1	OTX1	2.21047e-05	2.59826e-05
662207	GFM1	FENDRR	2.21032e-05	4.95857e-05
173238	COPS7B	SGIP1	2.21014e-05	2.61049e-05
592015	ZDHHC1	HHAT	2.20992e-05	2.25082e-05
772415	GPR3	C1orf146	2.20981e-05	2.8264e-05
600984	KRT84	KRT37	2.20962e-05	2.65173e-05
642168	AKIP1	LINC00852	2.20952e-05	5.74561e-05
74504	TMEM33	HSPA4	2.20946e-05	2.087e-05
605716	SLAMF9	BLK	2.20944e-05	5.2505e-05
589329	GART	DCK	2.20944e-05	2.53137e-05
59456	ARMC1	MSTO1	2.2094e-05	2.81084e-05
826538	RALGAPA2	SGSM3	2.20931e-05	3.14971e-05
209490	MTMR14	ATG4C	2.20925e-05	2.61221e-05
400292	TFCP2L1	BTBD7	2.20916e-05	2.66521e-05
456290	TXNDC17	TNFRSF25	2.2087e-05	2.61195e-05
413176	MYL12B	MYL6	2.20844e-05	2.7265e-05
444191	F10	TMEM127	2.20748e-05	2.41025e-05
471589	KANK4	SCIN	2.20703e-05	2.86106e-05
193918	DCK	C3orf22	2.20679e-05	3.68721e-05
462008	C12orf65	PTRH1	2.20679e-05	3.22826e-05
304481	FAM160A2	FAM45A	2.20599e-05	2.36691e-05
829764	ZNF600	TBC1D5	2.20579e-05	2.74408e-05
419681	GORAB	GLIS2	2.20544e-05	2.96407e-05
807613	CYP2R1	ALDH1B1	2.20465e-05	2.40958e-05
851219	ZNF649	FAM221A	2.20465e-05	2.47693e-05
110120	ECHDC2	ACOX2	2.20464e-05	2.47678e-05
379805	ABCC3	FBXL17	2.20459e-05	2.5556e-05
693024	PLEKHG5	OMG	2.20439e-05	2.46868e-05
293603	SYT7	SYT10	2.20432e-05	3.00153e-05
219760	TMEM100	FOXD1	2.20363e-05	2.35618e-05
69995	MINPP1	TUFT1	2.2035e-05	2.48492e-05
778756	LIPF	RAPGEF5	2.2033e-05	3.38614e-05
899293	PCDHGA3	FAM181B	2.20276e-05	2.42599e-05
492034	DNAJC1	EDEM1	2.20208e-05	2.43494e-05
744625	LCN15	ZNF287	2.20202e-05	4.01396e-05
928943	KIAA0196	SHCBP1L	2.20173e-05	3.11168e-05
118320	MT1G	MT3	2.20164e-05	2.88885e-05
294139	SLC25A39	MICU2	2.20132e-05	2.59986e-05
167838	MTF2	PHF19	2.2013e-05	2.96063e-05
864037	LST1	SAMSN1	2.20078e-05	2.51098e-05
268522	HDAC2	RBBP4	2.20067e-05	2.5569e-05
756910	C3orf80	C2orf83	2.20055e-05	3.65036e-05
366566	ICAM4	C12orf60	2.20051e-05	4.3479e-05
726721	PNLIP	UBIAD1	2.20048e-05	2.34773e-05
485798	SLC9A5	MAP3K9	2.20044e-05	2.76245e-05
242365	IQCK	ACSF2	2.20029e-05	2.96847e-05
44682	PATZ1	MEA1	2.20017e-05	2.58162e-05
307412	SEC61A1	TAP1	2.19998e-05	2.31003e-05
296517	TYMP	CAD	2.19994e-05	3.22427e-05
715727	RBM4B	NR2F6	2.19964e-05	2.46741e-05
209137	TIPARP	PAX9	2.19935e-05	2.37764e-05
10823	ZCCHC8	USB1	2.19926e-05	2.65972e-05
370960	TFR2	REP15	2.19911e-05	3.0368e-05
801276	TCN2	ZNF783	2.19863e-05	6.03703e-05
460049	ZBTB46	GPR137	2.19811e-05	2.89674e-05
735643	NCKAP5	LINC00852	2.19809e-05	6.65069e-05
86981	SUB1	ATAD2B	2.19797e-05	2.34748e-05
264200	GTF2F2	POLR2C	2.1979e-05	4.05543e-05
509628	AMDHD1	FTCD	2.19787e-05	3.87834e-05
713255	NUDT4	ITPKC	2.19782e-05	2.57181e-05
874576	MIR125A	MIR130A	2.19777e-05	9.32475e-05
663996	CEP120	2026-09-09	2.19754e-05	2.335e-05
165907	ELAC1	EIF4E1B	2.19749e-05	3.85803e-05
592029	ZDHHC1	LCAT	2.19706e-05	2.22722e-05
708092	RAB43	USP6NL	2.19668e-05	2.40879e-05
110114	ECHDC2	ACOXL	2.19662e-05	2.44532e-05
445505	HTN1	RNASE8	2.19582e-05	2.87116e-05
230649	ZFPM2	ZADH2	2.19576e-05	3.35327e-05
640583	NUDT13	DUT	2.19553e-05	2.51815e-05
411809	CA14	CA4	2.19532e-05	2.4927e-05
486519	KIAA1614	CCNL2	2.19514e-05	2.44342e-05
821835	DMBT1	CST1	2.19499e-05	3.05559e-05
653060	ACER1	CPNE2	2.19483e-05	2.46997e-05
543980	SLC18B1	ATP13A3	2.19397e-05	2.64058e-05
151349	USP20	USP16	2.19397e-05	2.48153e-05
587271	PPP1R15B	JKAMP	2.19391e-05	2.49047e-05
384706	SLC15A3	ZNRF4	2.19382e-05	3.00091e-05
535167	NR1I2	C12orf75	2.1934e-05	2.9885e-05
433929	PMEPA1	RASL11B	2.19337e-05	2.41358e-05
719443	SLCO2A1	CDKL4	2.19318e-05	2.88626e-05
154865	RABGGTB	PTAR1	2.19306e-05	2.99427e-05
910067	LHX1	SIX2	2.19305e-05	3.00497e-05
668393	CRADD	GFI1B	2.19291e-05	3.15332e-05
86990	SUB1	DTD1	2.19274e-05	2.42534e-05
441003	CLPP	ACO2	2.19268e-05	2.33077e-05
433919	PMEPA1	LDLRAD4	2.19259e-05	2.44211e-05
605709	TRIM58	RFPL2	2.19236e-05	2.56521e-05
872814	MIR23B	WTIP	2.19199e-05	2.57838e-05
398450	CISH	RAG1	2.19195e-05	2.48476e-05
671311	CLIC3	HSPB6	2.19168e-05	3.3114e-05
354649	POFUT1	SPATA25	2.19159e-05	4.45904e-05
641701	RNF169	ZFYVE26	2.19153e-05	2.30412e-05
533124	ABCA12	ERLIN2	2.19143e-05	2.64206e-05
138534	BTG1	STK17B	2.19132e-05	3.58788e-05
441024	CLPP	CLPX	2.1912e-05	2.3584e-05
219745	TMEM100	HIVEP1	2.19108e-05	2.34515e-05
606622	DENND2D	MPND	2.19042e-05	3.46116e-05
621024	BDH2	ACAT1	2.19032e-05	2.8127e-05
584330	BRAF	MAP2K2	2.1903e-05	2.92855e-05
294151	SLC25A39	TMEM14C	2.19022e-05	2.80248e-05
414477	GLE1	PARP11	2.19016e-05	2.7447e-05
74512	TMEM33	DNAJC10	2.19009e-05	2.13887e-05
304269	LAMC3	NID2	2.19e-05	5.51139e-05
110027	SPOP	HHIP	2.18999e-05	2.87706e-05
639041	RAB8B	RABEP1	2.18954e-05	2.54172e-05
315604	CSNK2A2	PPP2R5A	2.18918e-05	3.7903e-05
841831	ZNF786	UCMA	2.18908e-05	2.86005e-05
117919	GLO1	LDHAL6A	2.189e-05	2.89581e-05
844956	HOXA4	IRX5	2.18893e-05	2.98963e-05
278005	MT1M	MT1X	2.18888e-05	2.32533e-05
800683	IFITM2	IFIT5	2.1886e-05	2.44937e-05
128628	SAFB2	STRN3	2.18859e-05	2.3377e-05
361283	DTWD1	ELAC1	2.18829e-05	2.27589e-05
7686	STMN4	NCKAP5	2.18828e-05	2.58426e-05
713254	NUDT4	IP6K2	2.18799e-05	2.60022e-05
846726	HOXC6	PCSK5	2.18795e-05	2.57616e-05
70741	GTPBP4	DIRAS3	2.1876e-05	3.2575e-05
66253	GRB10	SH2B2	2.18759e-05	2.99577e-05
5384	ABHD5	ARL4A	2.18754e-05	3.34263e-05
318550	MAP3K13	MAP4K3	2.18746e-05	2.69769e-05
700399	SPTLC3	FIBIN	2.18741e-05	3.91808e-05
119022	TNFSF9	TNFSF18	2.18739e-05	4.47513e-05
329854	ABCB1	ABCC12	2.18735e-05	2.33119e-05
450365	CHTF18	SMIM21	2.18717e-05	2.70328e-05
693534	NHLH1	HELT	2.18694e-05	5.57694e-05
386794	VPS29	SNX31	2.18678e-05	2.46806e-05
904107	DND1	EIF4ENIF1	2.18661e-05	2.59249e-05
413193	MYL12B	PARVG	2.18612e-05	2.73742e-05
620735	ERMAP	THEMIS	2.18604e-05	3.22291e-05
872846	MIR23B	MIR487A	2.18604e-05	2.63273e-05
16633	GNA15	RGS6	2.18594e-05	3.03532e-05
264286	SELL	PSG5	2.18594e-05	2.44249e-05
669450	SPRR1B	KIAA1328	2.18581e-05	2.69459e-05
61496	PLEKHJ1	SNX2	2.18575e-05	2.73371e-05
69606	RAB11FIP2	AQP8	2.18574e-05	2.55364e-05
760203	PCGF5	AUTS2	2.18546e-05	3.35785e-05
865882	SPIRE2	GULP1	2.18507e-05	2.47427e-05
318518	CD5L	MICB	2.18498e-05	2.65333e-05
307400	SEC61A1	SEC11A	2.18459e-05	2.166e-05
230136	ROBO1	SLIT2	2.18454e-05	3.51483e-05
544558	FERD3L	CDK20	2.18443e-05	3.33755e-05
399282	FOXP1	ZSCAN10	2.18442e-05	5.17349e-05
600068	IZUMO2	ANKRD35	2.1842e-05	6.50567e-05
584332	BRAF	MAP2K1	2.18412e-05	3.30581e-05
750559	ZFP42	TCP10L2	2.18408e-05	3.65299e-05
354252	HAO1	CS	2.18404e-05	2.28903e-05
469864	SDF2	PFDN4	2.18404e-05	2.22504e-05
556664	LSM14B	HSF2BP	2.1839e-05	2.7975e-05
561128	ATP6V1G3	ATP6V1D	2.18386e-05	2.34228e-05
203263	PRPSAP1	HAAO	2.18386e-05	2.53601e-05
395625	C9	HDHD3	2.18371e-05	4.31348e-05
688179	PDE7B	PDE10A	2.18367e-05	2.53964e-05
144541	TRAFD1	NLRP4	2.18354e-05	2.50274e-05
270172	GTF2E2	ELL3	2.18348e-05	3.12754e-05
430365	HJURP	DAZAP2	2.18344e-05	4.4346e-05
716016	CEP19	FAM91A1	2.18344e-05	2.68503e-05
314855	ASNS	ASPG	2.18341e-05	2.58419e-05
203284	PRPSAP1	FAM173A	2.18328e-05	2.55716e-05
248352	WDR6	CCDC88A	2.1832e-05	3.32095e-05
411678	NRP2	NRCAM	2.18298e-05	3.1893e-05
845095	DMBX1	AGRP	2.18295e-05	3.75298e-05
725936	CCDC14	SYPL2	2.18272e-05	2.98098e-05
69152	TYRP1	HPS5	2.18263e-05	2.40241e-05
559588	TEX12	TERF2IP	2.18259e-05	2.57386e-05
879383	DEFB115	REG3G	2.18235e-05	2.48264e-05
40117	ITGA6	ITGA2	2.18235e-05	2.43257e-05
631246	RNF183	BCLAF1	2.18229e-05	2.38988e-05
606930	BROX	CCNI2	2.18211e-05	2.70737e-05
796350	ZNF93	DPF1	2.18189e-05	2.4348e-05
601781	MED11	FDFT1	2.18188e-05	2.39519e-05
214652	SFXN1	AHSP	2.18187e-05	2.91989e-05
27246	ZNF638	KCNQ1OT1	2.18182e-05	3.18046e-05
354244	HAO1	GLDC	2.18152e-05	2.32982e-05
924660	CORO7	STRIP1	2.18149e-05	2.61723e-05
47337	BRD1	PPP1R13L	2.18119e-05	2.50775e-05
71816	RGS9	SLC35G1	2.18079e-05	6.43106e-05
460050	ZBTB46	SOX12	2.18063e-05	3.0829e-05
340482	CBX5	YAF2	2.18059e-05	3.56817e-05
536985	CAMK2D	CALM3	2.18046e-05	6.55058e-05
844938	HOXA4	TBX15	2.18042e-05	3.23996e-05
130934	POMT1	NECAB3	2.18037e-05	2.45785e-05
641727	RNF169	EPC2	2.18032e-05	2.3769e-05
457611	RHBDF2	ELMO1	2.18021e-05	2.52734e-05
226084	NKIRAS2	IL18R1	2.17996e-05	2.40162e-05
593159	FNDC5	SAV1	2.17969e-05	2.72378e-05
911720	XKR5	TMEM30B	2.17964e-05	2.61732e-05
445336	PRR12	ALX1	2.17948e-05	3.00413e-05
638595	IL25	TMEM209	2.17946e-05	2.82799e-05
934483	HAPLN4	DAGLA	2.17897e-05	2.56605e-05
557842	FXYD4	ATP12A	2.17888e-05	2.79796e-05
53277	PPP1R16B	TBC1D30	2.17885e-05	2.75165e-05
617703	PLSCR2	ZNF556	2.17822e-05	3.19626e-05
737548	FUT2	CCDC183	2.17794e-05	4.42074e-05
565593	FAM151B	GNAT1	2.17766e-05	2.65805e-05
104158	SATB2	UCMA	2.17708e-05	2.77323e-05
595634	TLCD1	ARV1	2.17708e-05	2.41395e-05
333369	EBF4	ZC3H8	2.17671e-05	2.66098e-05
65698	DNAJC2	ZNF860	2.17644e-05	3.98499e-05
890062	GAS5	ACER1	2.17619e-05	2.43144e-05
611555	ALPI	AMY2B	2.17589e-05	2.55573e-05
173265	COPS7B	STON1	2.17588e-05	2.6237e-05
572660	PGM5	TMOD4	2.17564e-05	2.64747e-05
907296	HPR	HPX	2.17556e-05	2.61762e-05
279492	PPP1CB	PPP2R5A	2.17517e-05	3.13925e-05
653066	ACER1	SGMS2	2.17513e-05	2.40903e-05
468523	HHLA1	TBC1D7	2.17511e-05	3.90415e-05
708175	RAB37	RAB5C	2.17486e-05	2.50839e-05
329900	AKR1B1	FBP2	2.17467e-05	2.58457e-05
341803	EFHC1	FSD1	2.17466e-05	2.4282e-05
592009	ZDHHC1	RABL3	2.17458e-05	2.20529e-05
186288	PABPC3	C10orf82	2.17446e-05	3.70772e-05
568546	CPB1	CPA1	2.17439e-05	3.67008e-05
80556	CAND1	COMMD3	2.17435e-05	3.21848e-05
710380	RAPH1	IFRD1	2.17432e-05	2.35998e-05
110081	ECHDC2	ILVBL	2.17424e-05	2.4478e-05
202925	DVL3	DVL2	2.17422e-05	2.38434e-05
253802	SYNM	TNNC2	2.17395e-05	2.98177e-05
295495	ZRANB1	OTUD6B	2.17391e-05	3.23904e-05
128163	SH3BP4	GPR137C	2.17386e-05	2.71655e-05
571390	PPP2R5E	PPP2R1B	2.17348e-05	2.3134e-05
99353	GBP1	TRIM22	2.17346e-05	3.28519e-05
646148	NAB2	EGR4	2.17332e-05	2.26838e-05
633210	WRN	PIAS4	2.17328e-05	2.61062e-05
339772	XYLB	CALN1	2.17326e-05	2.62689e-05
561151	ATP6V1G3	WDR59	2.17308e-05	2.33251e-05
829419	FSCB	UBA2	2.17237e-05	2.69162e-05
138288	GIMAP6	CDHR5	2.17229e-05	4.80912e-05
487324	USP37	LSMEM1	2.17225e-05	3.93208e-05
688180	PDE7B	PDE4D	2.17222e-05	2.4894e-05
96923	SRM	ENOPH1	2.17222e-05	2.68832e-05
205154	NOL9	RPF2	2.17214e-05	2.5073e-05
288019	SPPL2B	TSPAN17	2.17211e-05	3.10798e-05
426371	MYOG	MYCN	2.172e-05	2.94371e-05
785410	CTNNA3	RASSF5	2.17196e-05	3.79026e-05
444194	F10	F13B	2.17194e-05	2.38973e-05
8484	ZDHHC6	ZDHHC18	2.17172e-05	2.7303e-05
385870	SYT10	ZNF768	2.1715e-05	3.79031e-05
118804	TTF1	MBD2	2.17129e-05	2.61284e-05
319042	SCARF1	SCARA5	2.17117e-05	4.87103e-05
455907	SERGEF	ANXA13	2.17109e-05	3.03346e-05
151383	USP20	FAM188A	2.1709e-05	2.53481e-05
217013	SLITRK5	SYNDIG1	2.1706e-05	2.38349e-05
795057	LRRC19	RRP1B	2.17059e-05	2.81763e-05
61492	PLEKHJ1	TBC1D16	2.17035e-05	2.78616e-05
572010	GPR15	PTHLH	2.17006e-05	2.55371e-05
934145	PGAM1	DERA	2.17004e-05	3.08217e-05
381326	ODAM	SNX13	2.17004e-05	2.99844e-05
524816	STRIP1	MAP4K4	2.16992e-05	4.02492e-05
369617	TSPAN12	NPTXR	2.16977e-05	3.34549e-05
41580	SORBS1	MYL6B	2.16961e-05	2.75721e-05
674615	SIMC1	DLGAP5	2.16955e-05	2.86139e-05
808625	UBL4B	USP36	2.16953e-05	2.72064e-05
354298	HAO1	AMACR	2.1695e-05	2.3327e-05
574346	PLCL2	SFXN5	2.16948e-05	2.72473e-05
193485	GNAQ	GNA15	2.16936e-05	2.66284e-05
610799	S100A12	TOLLIP	2.16928e-05	2.3243e-05
596721	PPP1R35	TCHP	2.16917e-05	2.57922e-05
45671	SUN2	SYNE3	2.16885e-05	3.9514e-05
485640	CCDC142	TEAD2	2.1688e-05	2.45047e-05
486492	KIAA1614	ATF5	2.16876e-05	2.51571e-05
532952	TMEFF2	FHDC1	2.16871e-05	2.42775e-05
644490	AP1G1	SORT1	2.16858e-05	3.05513e-05
625845	FOXQ1	DLX3	2.16818e-05	2.7376e-05
148377	RNASEH2B	GNB1L	2.16808e-05	3.02887e-05
775894	USH1G	CEACAM16	2.16801e-05	2.30716e-05
37965	LZTS3	CTNND2	2.16797e-05	2.77332e-05
625841	FOXQ1	SAV1	2.16737e-05	2.82335e-05
309974	ABCA7	PRELID2	2.16723e-05	3.71084e-05
486486	KIAA1614	MDM1	2.16709e-05	2.31249e-05
775851	USH1G	ELMOD3	2.16692e-05	2.4236e-05
4183	SEC62	DNAJC10	2.16647e-05	2.43519e-05
174955	OSBPL11	WDR11	2.16627e-05	2.97445e-05
640582	NUDT13	NME4	2.16627e-05	2.5233e-05
154733	FNBP1L	RHOJ	2.16604e-05	2.48303e-05
845093	DMBX1	KLHL1	2.166e-05	2.67768e-05
844974	BCO2	MROH8	2.16599e-05	4.31636e-05
512228	CBLN3	TMEM86A	2.16596e-05	3.19416e-05
226061	NKIRAS2	S100B	2.1659e-05	2.43735e-05
390606	SIM1	PAX8	2.16585e-05	2.705e-05
441004	CLPP	TIMM9	2.16579e-05	2.19295e-05
369622	TSPAN12	VSX1	2.16574e-05	2.15106e-05
713277	NUDT4	PLCZ1	2.16483e-05	2.50455e-05
655588	ULK4	RCAN2	2.16479e-05	2.68918e-05
688182	PDE7B	PDE3B	2.16471e-05	2.48405e-05
6144	CEP68	CCNL2	2.16455e-05	2.73432e-05
930435	C10orf107	C6orf52	2.16394e-05	4.90447e-05
453731	ATP6V1F	STEAP4	2.16394e-05	2.41996e-05
174953	OSBPL11	DBN1	2.1638e-05	3.16288e-05
239998	C1QB	VNN3	2.16329e-05	2.95655e-05
56170	SEC14L5	ANGPT4	2.16328e-05	3.99724e-05
457635	RHBDF2	CD247	2.16326e-05	2.54806e-05
248537	EPM2AIP1	PPP1R3A	2.16305e-05	2.63333e-05
514555	ULK3	EVC2	2.16282e-05	4.11934e-05
272589	SOWAHC	FAM169A	2.16272e-05	2.57582e-05
934267	TSSC1	GOLT1A	2.16271e-05	2.44981e-05
859552	MIR133B	MIR495	2.16266e-05	6.53788e-05
81501	C2CD5	SIK2	2.16248e-05	2.37722e-05
389924	RHAG	CYB5RL	2.16191e-05	3.73102e-05
776760	FAM89A	GBGT1	2.16129e-05	4.83436e-05
4682	ETV7	SPIRE1	2.16122e-05	4.03656e-05
369009	SHFM1	DLX6	2.16088e-05	3.25039e-05
534367	STAC	NOS1AP	2.16082e-05	2.64226e-05
40113	ITGA6	ITGA3	2.16077e-05	2.36911e-05
41566	BLNK	MALT1	2.16061e-05	3.1331e-05
796353	ZNF93	BCL7C	2.1603e-05	2.39789e-05
471623	ANGPTL3	TMCC2	2.16025e-05	2.91164e-05
870737	HTN3	HTN1	2.16017e-05	3.00609e-05
708089	RAB43	GOLGA1	2.16011e-05	2.37034e-05
433920	PMEPA1	TGIF1	2.16007e-05	2.46662e-05
239983	TRIB1	TPH1	2.16005e-05	2.67581e-05
775862	USH1G	ESPNL	2.15992e-05	2.28279e-05
27096	SEMA3C	DPYSL5	2.15989e-05	2.55168e-05
381331	ODAM	CALB1	2.15969e-05	3.36922e-05
925201	ZCCHC11	CNOT2	2.15934e-05	2.51626e-05
719095	TRAM1L1	RN7SL1	2.15921e-05	2.39237e-05
544395	SLC22A3	ZNF549	2.1589e-05	3.33892e-05
321167	ARHGAP15	BEAN1	2.15875e-05	3.59598e-05
579980	MS4A1	CR2	2.1586e-05	2.77418e-05
520137	TNFRSF11A	TNFSF13B	2.15858e-05	3.40137e-05
934181	PGAM1	SLC37A2	2.15845e-05	2.91333e-05
434874	TRERF1	ZNF366	2.15821e-05	2.7125e-05
757375	TRNAU1AP	C6orf52	2.1582e-05	3.09323e-05
226100	NKIRAS2	NLRC5	2.15803e-05	2.40457e-05
879382	DEFB115	DEFB118	2.15801e-05	2.44602e-05
367577	PLEKHA4	PCDHGB1	2.15771e-05	3.25917e-05
932479	KIAA1468	GRAMD1A	2.15754e-05	2.43991e-05
8479	ZDHHC6	ZDHHC22	2.15743e-05	2.56675e-05
307409	SEC61A1	SEC11C	2.15714e-05	2.15021e-05
86980	SUB1	ZNF451	2.15711e-05	2.30071e-05
610817	S100A12	IL1F10	2.15693e-05	2.30316e-05
646145	NAB2	ID1	2.15662e-05	2.21054e-05
913496	SRCIN1	ZFYVE28	2.1566e-05	3.12849e-05
608896	ANKRD30BL	UCHL3	2.15628e-05	2.52263e-05
872799	MIR23B	TIAL1	2.15613e-05	2.7467e-05
69604	RAB11FIP2	AQP4	2.15604e-05	2.58607e-05
561439	VPS26B	RER1	2.15545e-05	2.79184e-05
705795	NIPAL4	MRFAP1L1	2.15532e-05	2.81014e-05
66402	NPTX2	MEIS2	2.15525e-05	2.6992e-05
871516	IFITM5	ATRAID	2.15503e-05	3.38133e-05
354288	HAO1	ACOX2	2.15487e-05	2.29984e-05
309121	CS	CMSS1	2.15451e-05	4.64234e-05
561161	ATP6V1G3	ATP6V1F	2.15444e-05	2.34097e-05
760170	FUT7	B3GALT2	2.15356e-05	2.59548e-05
358173	NFAT5	LCP2	2.15352e-05	2.51267e-05
639061	RAB8B	SYTL1	2.15335e-05	2.43596e-05
589344	GART	AMPD1	2.15327e-05	2.47358e-05
239986	TRIB1	NAB2	2.15295e-05	2.53348e-05
864038	LST1	PAG1	2.15273e-05	2.79971e-05
492046	DNAJC1	SSR2	2.15269e-05	2.31544e-05
367939	SLC5A5	SLC2A9	2.15251e-05	2.22893e-05
841121	GUCA2A	TTC9	2.1524e-05	2.59773e-05
360079	EARS2	DARS2	2.15223e-05	2.37615e-05
102764	AKAP7	NOS1AP	2.15217e-05	3.07874e-05
446423	NUP214	RAE1	2.15213e-05	2.63102e-05
418331	EQTN	PRR14	2.15203e-05	4.75921e-05
598588	SCGB3A1	GCM1	2.15156e-05	2.7705e-05
588817	RAPGEF6	ADAP1	2.15149e-05	3.1426e-05
366784	RABAC1	NAPSA	2.15146e-05	3.62909e-05
59455	ARMC1	MYO19	2.15133e-05	2.64089e-05
593151	ZNF362	GRB7	2.1513e-05	2.72255e-05
571996	GPR15	PDE4A	2.15102e-05	2.54003e-05
543988	SLC18B1	RABAC1	2.15065e-05	4.33529e-05
312386	ACSM2B	UHRF1BP1	2.15064e-05	2.75637e-05
31508	CLDND1	FOXA3	2.15011e-05	3.02923e-05
61501	PLEKHJ1	SNX8	2.1501e-05	2.73679e-05
226099	NKIRAS2	PELI2	2.15004e-05	2.43674e-05
270178	GTF2E2	ZC3H8	2.14997e-05	3.1406e-05
447220	ABHD8	NEUROD4	2.14992e-05	3.94709e-05
716017	FBXO45	CADPS2	2.14974e-05	2.42015e-05
572672	PGM5	MYH6	2.14949e-05	2.52826e-05
498816	SLC37A4	SI	2.14942e-05	2.91006e-05
561169	ATP6V1G3	ATP6V0A2	2.1493e-05	2.29875e-05
47374	BRD1	TP53INP1	2.14897e-05	2.4091e-05
444196	F10	TBCK	2.14876e-05	2.32645e-05
282825	N4BP2L2	MEOX1	2.14871e-05	2.67286e-05
244385	NRIP3	NLRP4	2.14828e-05	4.23232e-05
282823	N4BP2L2	PDCD2	2.14801e-05	2.85089e-05
557369	TBX6	PAPLN	2.14789e-05	4.70202e-05
444204	F10	GP9	2.14783e-05	2.37079e-05
589371	GART	ADSL	2.14751e-05	2.43465e-05
453534	CPA4	CPQ	2.1473e-05	2.46371e-05
302038	GUCA2B	GPA33	2.14701e-05	3.43117e-05
492035	DNAJC1	OS9	2.14692e-05	2.36385e-05
471616	ANGPTL3	GRAMD1B	2.14688e-05	2.31181e-05
920804	MIR130B	MIR148A	2.14663e-05	3.18763e-05
581116	BRPF1	SETD9	2.14662e-05	2.56761e-05
556362	KIAA1755	CHAF1B	2.14662e-05	3.17751e-05
434494	PSG8	SPN	2.14645e-05	2.50149e-05
870762	HTN3	DEFB124	2.14625e-05	3.39896e-05
182199	FADS1	PECR	2.14586e-05	3.07081e-05
678216	LONRF2	GBX2	2.14583e-05	5.45111e-05
300011	HOXC8	CDH7	2.14562e-05	2.40582e-05
368531	SMG9	SMG7	2.14538e-05	2.63668e-05
183669	CRIM1	AMHR2	2.14527e-05	2.74065e-05
290094	CDKL3	DCLK1	2.14499e-05	2.45577e-05
365243	MED26	ZNF638	2.1448e-05	2.71983e-05
246638	DEAF1	LIAS	2.14472e-05	2.75602e-05
47362	BRD1	JMY	2.14462e-05	2.46799e-05
807549	AGBL4	C21orf62	2.14431e-05	3.09457e-05
620266	ZDHHC19	VPS13D	2.14424e-05	2.82264e-05
131509	ZNF236	SIDT2	2.14395e-05	3.46319e-05
61466	PLEKHJ1	SNX1	2.14393e-05	2.83039e-05
445490	HTN1	TMPRSS11D	2.14379e-05	3.30842e-05
702358	C2CD2L	NNAT	2.14371e-05	2.86303e-05
655624	NAALADL1	TSPAN9	2.14368e-05	3.24812e-05
834855	ANAPC7	CDCA2	2.14366e-05	3.12219e-05
738584	TRIM60	TRIM56	2.14303e-05	2.75977e-05
864959	TTC25	TBX4	2.14252e-05	2.67552e-05
106689	ATAD2B	GRWD1	2.14226e-05	2.26191e-05
329224	CAD	CSRNP2	2.14219e-05	3.15028e-05
118799	TTF1	DEK	2.14201e-05	2.63468e-05
699881	C1QTNF4	OTUD4	2.14177e-05	3.67103e-05
434856	TRERF1	RBFOX2	2.14165e-05	2.99878e-05
220337	ZNF143	BRF1	2.14139e-05	2.83169e-05
248540	EPM2AIP1	PPP1R3B	2.14123e-05	2.61825e-05
628515	TNFRSF11B	CD70	2.14114e-05	3.61147e-05
615046	PPM1L	PPM1J	2.14104e-05	2.77461e-05
136391	DCAF8	HIF3A	2.14082e-05	2.44644e-05
446472	ZNF484	TFCP2	2.14074e-05	3.3208e-05
423960	RGSL1	GNA14	2.14072e-05	2.56508e-05
601809	MED11	ARIH1	2.1407e-05	2.42402e-05
579098	SH3RF2	TMEM259	2.14052e-05	2.88484e-05
270248	TRIM33	FKBP1C	2.14046e-05	3.18972e-05
744607	LCN15	UBL3	2.14046e-05	3.67841e-05
500656	BCL2L10	CASC2	2.14045e-05	4.56667e-05
747245	BEND3	BAZ1A	2.14043e-05	2.38054e-05
581874	SHCBP1L	MYBL1	2.14014e-05	2.24581e-05
8527	RNH1	SCIN	2.14002e-05	2.30224e-05
718384	GOLGA6L2	SPDYE1	2.13978e-05	3.37894e-05
265582	LITAF	C17orf99	2.13967e-05	3.50407e-05
559606	TEX12	SHCBP1L	2.13947e-05	2.69779e-05
426375	MYOG	NTN3	2.13928e-05	2.76848e-05
219754	TMEM100	RNF165	2.13917e-05	2.28418e-05
561133	ATP6V1G3	ATP6V0B	2.13914e-05	2.30815e-05
16024	F7	ARNTL2	2.13892e-05	3.02422e-05
756560	SOCS4	DBNDD2	2.13887e-05	3.3945e-05
789862	MRGPRX2	LAT2	2.13873e-05	3.20687e-05
277275	OXLD1	TEAD2	2.13866e-05	3.22194e-05
821376	PEAR1	FCN3	2.13847e-05	2.63763e-05
758576	ZNF816	RBM12	2.13821e-05	7.72833e-05
628324	HNF4G	NR2F1	2.1382e-05	2.64582e-05
128155	SH3BP4	WDR24	2.13799e-05	2.70481e-05
353034	BIRC7	PMEL	2.13786e-05	2.95247e-05
217562	PDZD8	TSNARE1	2.13763e-05	2.8984e-05
592037	AGRP	CTRC	2.1376e-05	2.86488e-05
667347	SHE	PNLIP	2.13674e-05	2.3266e-05
43035	TIMM13	MFF	2.13618e-05	2.25706e-05
142747	DZIP1	GLI1	2.13616e-05	3.50786e-05
33357	OXCT1	BDH1	2.13615e-05	2.79495e-05
400299	TFCP2L1	TTC6	2.13606e-05	2.91368e-05
138619	CA1	CA12	2.13602e-05	3.05699e-05
430078	MMP19	SPOCK3	2.13595e-05	2.3019e-05
527112	CRABP2	ANKRD37	2.13592e-05	3.94639e-05
551522	NRBF2	RORC	2.13565e-05	2.56283e-05
70001	MINPP1	ZBTB40	2.13565e-05	2.50544e-05
311020	ROPN1	ZNF316	2.1355e-05	3.11003e-05
443439	ZNF436	PSG3	2.13549e-05	2.79882e-05
738573	TRIM60	NLRP2	2.13544e-05	3.42265e-05
595620	TLCD1	PLSCR4	2.13542e-05	2.26784e-05
862105	LIPJ	MROH1	2.13498e-05	3.37279e-05
534318	ITGA9	ITGA5	2.13467e-05	2.87139e-05
933981	GCSH	HAO1	2.13428e-05	2.38624e-05
719859	FGFBP3	ESRP1	2.1339e-05	2.71988e-05
128632	SAFB2	TRERF1	2.13378e-05	2.33955e-05
493977	FPGS	PTS	2.13371e-05	2.39525e-05
924667	CORO7	FCHSD1	2.13356e-05	2.53082e-05
497226	GCM1	HOXD13	2.1334e-05	2.64373e-05
901088	NANOGP8	HESX1	2.13339e-05	3.41416e-05
653054	ACER1	C20orf173	2.13336e-05	2.40168e-05
421348	TGFBI	CYTL1	2.13329e-05	2.54733e-05
231449	CRTAP	FKBP10	2.13325e-05	4.20068e-05
86060	HMGCR	PMVK	2.13305e-05	2.61046e-05
502852	GPR87	TSC22D2	2.13302e-05	4.53422e-05
379800	ABCC3	ABCB6	2.13283e-05	2.4351e-05
78211	PDHX	LDHAL6B	2.13283e-05	2.84754e-05
128626	SAFB2	NHLH2	2.13271e-05	2.23831e-05
489788	DBNL	GSDMD	2.13271e-05	3.19857e-05
86991	SUB1	APOBEC3F	2.1326e-05	2.19449e-05
433949	RBPJL	RFNG	2.13244e-05	2.43458e-05
596708	PPP1R35	ZMYND10	2.13238e-05	2.42943e-05
183685	CRIM1	DAND5	2.13236e-05	2.7216e-05
61464	PLEKHJ1	SPAG9	2.13225e-05	2.90175e-05
572271	CERS3	ZNF836	2.13207e-05	3.44436e-05
375560	ANKRD26	RRAS2	2.13187e-05	3.00007e-05
161054	RB1	YWHAG	2.13184e-05	6.98528e-05
786883	GBP6	SNHG5	2.13178e-05	3.054e-05
565598	FAM151B	POC5	2.1317e-05	2.52932e-05
747251	BEND3	ZNFX1	2.13163e-05	2.36995e-05
226093	NKIRAS2	IL1RN	2.13142e-05	2.32435e-05
925221	ZCCHC11	PNLDC1	2.13116e-05	2.46402e-05
879613	FNIP1	TMEM127	2.13089e-05	2.69828e-05
295494	ZRANB1	USP31	2.13088e-05	3.20963e-05
840487	PIWIL2	MIR135A2	2.13066e-05	2.29771e-05
99376	GBP1	GBP7	2.13053e-05	3.30054e-05
131009	POMT1	GXYLT2	2.13051e-05	2.48462e-05
628338	HNF4G	NR1I3	2.1305e-05	2.67069e-05
561162	ATP6V1G3	IREB2	2.13041e-05	2.29642e-05
747237	BEND3	LRIF1	2.13017e-05	2.51246e-05
126460	DUT	DPYD	2.13006e-05	2.48393e-05
646151	NAB2	TCF12	2.13003e-05	2.26935e-05
225922	DDIT4	SESN3	2.12972e-05	2.57172e-05
453741	ATP6V1F	ATP4B	2.12962e-05	2.39493e-05
26323	TSG101	VPS4B	2.12959e-05	2.39304e-05
757743	RCC1	CHMP4C	2.12958e-05	2.49032e-05
386960	MYL2	ACTA1	2.12955e-05	2.28066e-05
713490	UGT2A1	LINC00334	2.12954e-05	2.85389e-05
444207	F10	ARSJ	2.12938e-05	2.32053e-05
718682	SLC26A9	SLC9A5	2.12925e-05	2.43702e-05
293316	SLC6A7	CKMT2	2.12923e-05	2.69638e-05
772409	GPR3	KCTD19	2.12918e-05	2.67486e-05
264233	SELL	SIRPA	2.12915e-05	2.32869e-05
713267	NUDT4	IP6K1	2.12899e-05	2.49622e-05
642899	SEC11C	SEC11A	2.12882e-05	2.41147e-05
572663	PGM5	SYNPO2L	2.12806e-05	2.48725e-05
435989	SPDEF	ZNF800	2.12802e-05	3.06243e-05
934487	HAPLN4	HAPLN1	2.12796e-05	2.35291e-05
561130	ATP6V1G3	GLRX3	2.12778e-05	2.36123e-05
113987	ACADS	CDR2	2.12775e-05	2.73256e-05
822450	C17orf99	CUEDC2	2.12749e-05	4.04788e-05
579097	SH3RF2	ZFAND2A	2.12742e-05	3.23922e-05
736349	FAM91A1	DBN1	2.12699e-05	3.67858e-05
294145	SLC25A39	SLC25A24	2.12686e-05	2.56706e-05
570640	CD8A	TSPAN16	2.1267e-05	2.8431e-05
775867	USH1G	TWF1	2.12616e-05	2.19296e-05
559257	RGS18	RGS13	2.12611e-05	8.20211e-05
248167	IMPDH2	CD79B	2.12604e-05	2.59709e-05
403396	IL1R2	IL36RN	2.12592e-05	2.74461e-05
775803	RTKN2	MKRN2	2.12575e-05	2.78942e-05
359888	METRN	SEMA4D	2.12566e-05	2.44316e-05
128616	SAFB2	LMO3	2.12565e-05	2.31063e-05
110089	ECHDC2	IVD	2.1255e-05	2.39206e-05
132666	NR1H2	RORA	2.1253e-05	8.1772e-05
348984	CTSG	GSDMD	2.12508e-05	3.44503e-05
153742	SORL1	ODAM	2.12503e-05	2.98108e-05
411235	TREH	GPBP1	2.12494e-05	2.54712e-05
885130	HBD	GLT8D2	2.12492e-05	3.29926e-05
451338	LRFN1	CSMD2	2.12484e-05	2.43587e-05
362811	GML	MAD2L1BP	2.12452e-05	3.16536e-05
609118	SPATA18	C4orf47	2.12419e-05	7.50587e-05
66264	GRB10	VWA2	2.1241e-05	2.72267e-05
8478	ZDHHC6	PARL	2.12407e-05	2.5523e-05
524970	C1orf162	SLC23A3	2.12395e-05	3.89143e-05
609164	INHBB	INHA	2.12387e-05	3.23783e-05
321774	SPAG5	ANKRD53	2.12341e-05	2.31805e-05
354245	HAO1	HYI	2.12304e-05	2.39717e-05
836474	CLPSL2	C6orf89	2.12292e-05	3.67431e-05
638601	IL25	ZNF3	2.12258e-05	4.21866e-05
386949	MYL2	SGCA	2.12235e-05	2.42726e-05
925238	ZCCHC11	RBM33	2.12229e-05	2.45567e-05
337603	CPA1	TPSD1	2.12209e-05	5.84298e-05
205469	PEF1	ARRDC4	2.12206e-05	2.53403e-05
355037	BPI	PGLYRP1	2.12192e-05	3.6438e-05
800687	IFITM2	ABCE1	2.12191e-05	2.34692e-05
414487	GLE1	C12orf50	2.12188e-05	2.81054e-05
478757	KLRC1	PILRB	2.12167e-05	2.48359e-05
612305	LMOD3	CAPG	2.12138e-05	2.41096e-05
428625	TAF1L	GTF2E1	2.12076e-05	2.27638e-05
133270	PSMC3IP	MROH7	2.12075e-05	3.71812e-05
61471	PLEKHJ1	GGA1	2.1206e-05	2.72179e-05
587027	CD1E	FCER2	2.12031e-05	2.68672e-05
934598	C10orf54	CD83	2.1203e-05	4.51777e-05
601836	MED11	GRHL1	2.12009e-05	2.38101e-05
800693	IFITM2	OAS1	2.12003e-05	2.35731e-05
74502	TMEM33	DNAJB4	2.11964e-05	2.13849e-05
85283	HMGCS1	IDI2	2.11957e-05	2.74939e-05
368535	SMG9	PNRC1	2.11943e-05	2.49377e-05
150714	STAM	AAK1	2.11906e-05	2.60279e-05
783089	TMEM95	LYZL4	2.11888e-05	2.23694e-05
59450	ARMC1	CLUH	2.11869e-05	2.80136e-05
933996	GCSH	THAP4	2.11863e-05	2.34292e-05
605498	ATXN7L2	SPINK7	2.11834e-05	3.79623e-05
796377	ZNF93	ZNF320	2.11819e-05	2.34894e-05
37974	LZTS3	EPHB3	2.11806e-05	2.59948e-05
224475	FTH1	BLOC1S4	2.11804e-05	2.34461e-05
226101	NKIRAS2	S100A8	2.11792e-05	2.31044e-05
264226	SELL	CD58	2.11791e-05	2.39172e-05
796346	ZNF93	MPHOSPH8	2.1177e-05	2.32675e-05
931191	GUCY1B3	DYSF	2.11767e-05	2.86819e-05
130094	JUND	TPH1	2.1175e-05	2.24961e-05
344179	P2RX6	PTCHD3	2.11726e-05	2.77645e-05
573718	MMP21	DDIT4L	2.11688e-05	2.74637e-05
874843	PRR22	DEFB113	2.11682e-05	2.81067e-05
708133	RAB43	RAB40C	2.11674e-05	2.34519e-05
653059	ACER1	CARF	2.11657e-05	2.36957e-05
511716	ZIC5	IL16	2.1164e-05	3.08355e-05
128617	SAFB2	PATZ1	2.11621e-05	2.25209e-05
295496	ZRANB1	USP54	2.1161e-05	3.02283e-05
528607	CRNN	LRP11	2.11599e-05	2.83307e-05
674849	HOXD4	HOXB9	2.11555e-05	4.05157e-05
188334	PTPRK	FAM83D	2.11522e-05	3.64895e-05
592104	PSKH1	RNF207	2.11499e-05	2.22745e-05
24274	SNX13	RGS6	2.11498e-05	3.69509e-05
318504	CD5L	RAET1L	2.11492e-05	2.48409e-05
642911	SEC11C	MBOAT4	2.1149e-05	2.41499e-05
226053	NKIRAS2	USP14	2.11487e-05	2.36831e-05
898561	CHCHD10	ANKRD13C	2.11487e-05	2.61821e-05
607776	FCAMR	LY75	2.11478e-05	4.64042e-05
848187	MYO1C	NCKIPSD	2.11477e-05	2.51665e-05
625856	FOXQ1	MPZL3	2.11473e-05	2.53787e-05
548575	ZCCHC7	FANCD2OS	2.11467e-05	5.32472e-05
907284	HPR	SCARB1	2.11434e-05	2.16269e-05
689159	ZNF561	XRCC2	2.11349e-05	2.08424e-05
725930	CCDC14	BASP1	2.11296e-05	2.6705e-05
544018	SLC2A12	SLC5A4	2.11294e-05	3.49058e-05
307396	SEC61A1	SPCS1	2.11266e-05	2.11586e-05
36746	MT3	RAPH1	2.11265e-05	2.52155e-05
365287	MED26	CLEC4M	2.11259e-05	2.66416e-05
104127	SATB2	MAF	2.11255e-05	2.56173e-05
219226	ARIH1	FANCL	2.11215e-05	2.48177e-05
485469	REPS1	PACSIN3	2.11192e-05	3.14551e-05
653072	ACER1	A3GALT2	2.11191e-05	2.33478e-05
285923	HS3ST1	ZFAND4	2.11188e-05	3.02969e-05
795824	DHRS7C	JPH1	2.11146e-05	2.7205e-05
808641	UBL4B	C8orf74	2.11123e-05	3.51667e-05
45960	HMGXB4	SORT1	2.11095e-05	2.44099e-05
386797	VPS29	DSCR3	2.11095e-05	2.39161e-05
44703	PATZ1	PRPS1L1	2.11093e-05	2.51208e-05
26354	CA12	CA7	2.11081e-05	3.2488e-05
280740	PEX26	C4orf45	2.11077e-05	5.11831e-05
53424	ACOT8	FABP6	2.11072e-05	2.30701e-05
692644	CXXC5	SUSD1	2.11054e-05	2.68159e-05
872856	MIR23B	MIR154	2.11046e-05	2.5157e-05
36737	MT3	MT1M	2.11006e-05	2.59364e-05
641752	RNF169	FAN1	2.11001e-05	2.34746e-05
2579	PHTF2	TWIST2	2.10991e-05	3.1765e-05
419691	GORAB	KIF7	2.1099e-05	3.07105e-05
13568	FAM120A	SLC10A5	2.10976e-05	3.06785e-05
492029	DNAJC1	EDEM3	2.10972e-05	2.32158e-05
693831	PWWP2B	ZNF516	2.10956e-05	2.64838e-05
586770	CD1D	CD3E	2.10947e-05	2.49896e-05
760199	ZNF594	GJB7	2.10946e-05	2.77406e-05
650932	AQP2	SLC45A1	2.10934e-05	2.90283e-05
348108	KCTD17	2026-09-07	2.10928e-05	2.57856e-05
488382	EPC2	HUS1B	2.10894e-05	2.39059e-05
84764	SENP6	TSPYL6	2.10872e-05	2.67339e-05
693688	KNDC1	LMX1A	2.1087e-05	2.92972e-05
532947	TMEFF2	CGNL1	2.10867e-05	2.39148e-05
743264	CASC2	FAM162A	2.10861e-05	3.34649e-05
575422	OTUD6B	OTUD7A	2.1086e-05	2.423e-05
711656	CST9	WFDC10A	2.10819e-05	3.73428e-05
568551	CPB1	MEP1B	2.10789e-05	3.51265e-05
128130	SH3BP4	NPRL3	2.10745e-05	2.62391e-05
541645	HMGCLL1	BDH1	2.10741e-05	3.90734e-05
377543	ENO3	PFKL	2.10732e-05	2.34913e-05
318508	CD5L	CD1B	2.10708e-05	2.60156e-05
565286	PDK1	LDHAL6A	2.107e-05	2.47496e-05
320113	CELSR1	DCHS1	2.10695e-05	3.05449e-05
419676	GORAB	TTC23	2.10678e-05	2.72181e-05
477227	MYCN	EFCC1	2.10666e-05	3.56857e-05
829802	ZKSCAN3	RSL1D1	2.10658e-05	2.86159e-05
368482	HPN	MST1	2.10651e-05	4.05812e-05
645062	ANPEP	DNTT	2.10645e-05	2.66085e-05
607807	FCAMR	TREM1	2.10631e-05	2.89205e-05
610786	S100A12	ATF1	2.10612e-05	2.27179e-05
617735	CPA3	CELA2B	2.10606e-05	2.99109e-05
716032	FBXO45	STXBP5	2.10577e-05	2.38992e-05
747265	BEND3	SPTY2D1	2.10526e-05	2.41216e-05
324784	CDC14A	ETV4	2.10517e-05	3.17727e-05
757756	RCC1	CHMP6	2.10509e-05	2.39506e-05
668382	CRADD	TRIAP1	2.10506e-05	2.83949e-05
163873	RANBP10	ATXN7L1	2.105e-05	5.30671e-05
281255	FADS3	C5orf52	2.10496e-05	0.00013211
239985	TRIB1	RRAD	2.10415e-05	2.7374e-05
647466	COQ4	COQ6	2.10369e-05	2.70619e-05
708095	RAB43	RHOBTB3	2.10364e-05	2.29348e-05
61489	PLEKHJ1	ARFIP1	2.1036e-05	2.71229e-05
381342	ODAM	SNX21	2.10356e-05	3.40669e-05
608956	SLC16A14	LRRC8E	2.10352e-05	3.17991e-05
782722	ALG12	FBXO3	2.10345e-05	3.61208e-05
879620	FNIP1	C12orf66	2.10343e-05	2.547e-05
899240	CLDN23	IFIT1B	2.10333e-05	4.20676e-05
475866	CD180	CCDC97	2.10331e-05	4.83902e-05
152742	DENND4C	SGSM3	2.10328e-05	3.00998e-05
751884	FJX1	VSX1	2.10318e-05	2.57343e-05
461330	MAP3K10	HIPK3	2.10303e-05	2.63926e-05
927999	GRASP	LGI1	2.10288e-05	3.606e-05
466993	LLGL1	AMOTL1	2.10245e-05	2.85374e-05
894254	TMEM189	FAR1	2.10228e-05	3.31524e-05
489764	DBNL	APAF1	2.10226e-05	2.62656e-05
376391	CRYBA1	C3orf33	2.10217e-05	3.6049e-05
821848	DMBT1	CECR1	2.10182e-05	2.60826e-05
8483	ZDHHC6	ZDHHC23	2.10177e-05	2.47449e-05
403958	ABCB6	ABCG5	2.10176e-05	3.53145e-05
362768	CHRAC1	TSPYL5	2.10175e-05	2.38189e-05
59056	DECR1	ANGPTL5	2.10173e-05	3.11312e-05
80558	CAND1	CYBRD1	2.10173e-05	2.84205e-05
808677	CYP4Z1	ALOX12	2.10173e-05	2.3682e-05
445521	WNK4	WNK1	2.10171e-05	0.000117905
377485	INTS2	TOE1	2.10157e-05	5.36329e-05
877450	KCTD11	RNPEP	2.1014e-05	2.71321e-05
162401	ETFA	ACTR3C	2.10126e-05	3.92753e-05
387426	NAA25	TRIM60	2.10098e-05	2.64318e-05
80965	GAPDH	PGM2L1	2.10096e-05	2.34532e-05
749269	OPLAH	ZNF429	2.10059e-05	4.80862e-05
226091	NKIRAS2	IRAK2	2.10039e-05	2.32824e-05
678505	IRX2	SIX1	2.10038e-05	2.46131e-05
442602	LRRN4	RIC8A	2.10036e-05	3.4799e-05
47273	BRD1	NUAK1	2.10036e-05	2.42684e-05
581915	SHCBP1L	2026-09-08	2.10029e-05	2.13577e-05
577005	TMBIM4	TBL2	2.10003e-05	2.25674e-05
796381	ZNF93	ZNF418	2.10001e-05	2.33226e-05
719087	TRAM1L1	PEX10	2.09975e-05	2.50452e-05
446418	NUP214	TPR	2.09966e-05	2.53618e-05
806611	PLK5	DLEC1	2.09955e-05	3.4599e-05
201440	SAFB	L3MBTL2	2.09949e-05	2.31706e-05
715758	HOXB2	ALX1	2.09945e-05	2.35275e-05
503597	MDH1B	ASPDH	2.0992e-05	2.42357e-05
80931	GAPDH	ENO1	2.0992e-05	2.53034e-05
740928	HIC1	URB2	2.09919e-05	2.64729e-05
696570	TEX37	TNK1	2.09907e-05	4.44522e-05
488582	STAB2	SCARA5	2.09856e-05	3.98934e-05
293308	SLC6A7	CKM	2.09844e-05	3.00224e-05
587657	DUSP23	C1orf100	2.09814e-05	4.0624e-05
226144	DNAJC7	HSPA4L	2.09801e-05	2.37193e-05
816664	PNLIPRP1	CEL	2.09799e-05	3.46717e-05
272078	MBP	MPZ	2.09777e-05	3.41665e-05
75321	CPE	PCSK7	2.09776e-05	2.57519e-05
598591	SCGB3A1	ADAM12	2.09772e-05	2.67263e-05
547287	ATP6V0D2	DNASE2B	2.09763e-05	3.89051e-05
933989	GCSH	THNSL2	2.09731e-05	2.3212e-05
808613	UBL4B	MTCH1	2.09724e-05	2.74945e-05
371097	PPP1R17	TMEM225	2.09667e-05	3.37007e-05
335136	GPATCH2L	CFHR3	2.09665e-05	3.3647e-05
621044	BDH2	IBA57	2.0966e-05	2.85236e-05
821833	DMBT1	CST5	2.09646e-05	3.10543e-05
927432	POLR2J4	TNFSF15	2.09635e-05	2.77896e-05
364417	AMH	ACVR2A	2.09611e-05	2.69451e-05
492037	DNAJC1	DERL1	2.0959e-05	2.24278e-05
390600	SIM1	TMEM59L	2.09588e-05	2.58201e-05
796338	ZNF93	BCL7B	2.09587e-05	2.34335e-05
678489	IRX2	TMEM59L	2.09586e-05	2.54045e-05
128149	SH3BP4	WDR59	2.09546e-05	2.63131e-05
99991	ATP6V0B	TYR	2.0953e-05	2.80918e-05
760694	SHISA2	LRIT3	2.09514e-05	4.33502e-05
331926	CASS4	ZFYVE28	2.095e-05	2.83403e-05
594642	SLC2A6	SLC2A7	2.095e-05	2.65919e-05
74518	TMEM33	ATF6	2.09471e-05	2.01763e-05
928029	H2AFY2	ACTR6	2.09461e-05	2.29476e-05
925170	CECR5	HSD17B6	2.0945e-05	3.54565e-05
559582	TEX12	POT1	2.09439e-05	2.47979e-05
383065	DBX1	OLIG3	2.09422e-05	2.54184e-05
408103	NID1	NID2	2.09405e-05	5.95707e-05
400332	TP53I3	RPRM	2.09405e-05	2.33954e-05
428852	AKR1D1	HSD11B2	2.09402e-05	2.78678e-05
534271	ITGA9	ITGB8	2.09397e-05	2.63349e-05
376908	RNF43	TERT	2.09386e-05	4.1387e-05
934768	EEF1G	EEF2	2.09373e-05	2.51612e-05
641743	RNF169	SWI5	2.0937e-05	2.23763e-05
459018	PLVAP	APMAP	2.0936e-05	3.54971e-05
453710	ATP6V1F	ATP6V0E2	2.09344e-05	2.43084e-05
370961	TFR2	HEPHL1	2.09341e-05	2.87038e-05
584292	CREB3L1	ISM1	2.09315e-05	3.7554e-05
715581	KRT28	RASL10A	2.09305e-05	4.308e-05
736352	FAM91A1	OSBPL11	2.09282e-05	3.93248e-05
579241	FBXO43	TOM1L2	2.09255e-05	2.92809e-05
528297	DTL	TTC14	2.0925e-05	2.94953e-05
586893	CD1B	CD8A	2.09237e-05	2.42246e-05
434419	LYPD3	LYPD5	2.09209e-05	2.36975e-05
128619	SAFB2	TRIP4	2.09202e-05	2.3169e-05
646995	SUN5	MRFAP1	2.09197e-05	3.71408e-05
361369	TGM5	FAM117A	2.0919e-05	7.81083e-05
405419	NPHS2	ZNF684	2.09189e-05	4.30398e-05
636781	SLC39A2	TMEM163	2.09185e-05	2.19852e-05
66408	NPTX2	DBH	2.09184e-05	2.66318e-05
240739	CNP	DMBX1	2.09175e-05	2.93106e-05
385692	DAO	NAGS	2.09109e-05	2.41398e-05
24016	NCK2	SH2D2A	2.09101e-05	6.80595e-05
398454	CISH	RAG2	2.09072e-05	2.4143e-05
267049	SUPT3H	ATXN7L3	2.09059e-05	2.19697e-05
749969	C14orf39	ZAR1L	2.09014e-05	2.70573e-05
247632	SOX12	CD101	2.09013e-05	2.78398e-05
932496	KIAA1468	YJEFN3	2.09012e-05	2.69831e-05
507229	GUCD1	RHBDD3	2.08999e-05	3.31725e-05
456299	TXNDC17	GPX8	2.08988e-05	2.45346e-05
800681	IFITM2	OASL	2.0897e-05	2.37149e-05
314406	CLTCL1	CLTB	2.0896e-05	2.2238e-05
426392	LAX1	ZBTB46	2.08958e-05	3.31827e-05
307408	SEC61A1	SRP14	2.08936e-05	2.14407e-05
131356	CLIP1	PPP2R5E	2.08935e-05	3.39007e-05
545485	TLK2	PBK	2.08932e-05	8.88753e-05
872864	MIR23B	DND1	2.0892e-05	2.44237e-05
110076	ECHDC2	SLC25A17	2.0892e-05	2.31887e-05
712866	CHD2	BRD2	2.08909e-05	7.02115e-05
292157	TRAF3IP3	FAM71E1	2.08909e-05	2.91537e-05
469889	SDF2	FKBP11	2.08894e-05	2.12879e-05
469872	SDF2	PFDN2	2.08873e-05	2.14682e-05
288744	ITGA2B	FGA	2.08863e-05	2.69532e-05
497228	GCM1	HOXB13	2.08853e-05	2.68564e-05
209129	TIPARP	SSBP3	2.0884e-05	2.46967e-05
561140	ATP6V1G3	ATP6V0D1	2.08837e-05	2.21117e-05
497233	GCM1	HOXB7	2.08826e-05	2.61834e-05
51489	PSMA7	PPP2CA	2.08801e-05	2.51819e-05
600982	KRT84	CNFN	2.088e-05	2.34599e-05
565606	FAM151B	SAMD7	2.08798e-05	2.54429e-05
261648	WWOX	MXD4	2.08762e-05	3.86648e-05
407373	RPE65	RBP3	2.0876e-05	2.43648e-05
625855	FOXQ1	APCDD1	2.08746e-05	2.65529e-05
95202	AAK1	RITA1	2.0872e-05	2.91139e-05
794081	ALDH1A3	RDH16	2.08703e-05	2.51374e-05
810812	KRT26	HSPBAP1	2.08682e-05	2.93359e-05
43918	CABIN1	NAP1L5	2.08667e-05	2.32095e-05
386944	MYL2	MYL12A	2.08649e-05	2.42084e-05
425733	TMEM54	CPN2	2.0862e-05	2.46932e-05
434487	PSG8	VPREB1	2.08613e-05	2.30624e-05
421669	DUSP4	MAPKAPK3	2.08597e-05	2.73713e-05
610997	FZD5	WNT3A	2.0858e-05	2.54656e-05
536587	SLC10A4	NR0B2	2.08561e-05	3.46696e-05
312672	IFI35	TRIM60	2.08528e-05	2.48578e-05
74525	TMEM33	ERN2	2.08527e-05	1.93599e-05
453266	IGLL1	PSG3	2.08509e-05	2.89486e-05
453509	RNF112	GDPD5	2.08487e-05	2.29416e-05
592095	PSKH1	DAW1	2.0847e-05	2.04917e-05
112720	CLTA	CLTB	2.08465e-05	2.65746e-05
605710	TRIM58	TMPRSS4	2.08439e-05	2.36772e-05
874127	MIR95	MPP2	2.08433e-05	2.8041e-05
386798	VPS29	PQLC1	2.08389e-05	2.32875e-05
335025	BIRC5	CCNB1	2.08378e-05	2.17702e-05
581870	SHCBP1L	MLH3	2.08362e-05	2.05505e-05
859960	MIR31	MIR150	2.0836e-05	4.88077e-05
107932	CAAP1	SPOCK1	2.08309e-05	2.46694e-05
728817	DOK7	TNK2	2.08305e-05	5.74813e-05
337362	NLRP1	CARD9	2.08288e-05	2.55436e-05
271970	SPG7	UNC93A	2.0827e-05	2.49895e-05
354239	HAO1	GRHPR	2.08258e-05	2.18469e-05
53017	PXMP4	TMEM189	2.08256e-05	2.75555e-05
278997	SCAF8	TTF2	2.08255e-05	2.3116e-05
644119	ZNF592	SH2B2	2.08252e-05	2.86018e-05
613062	ELF3	BSX	2.08247e-05	3.58972e-05
511248	KRT71	TMEM81	2.08221e-05	3.09177e-05
453536	CPA4	ERAP1	2.08204e-05	2.83148e-05
641712	RNF169	MBTD1	2.082e-05	2.21848e-05
365787	CCNE1	CDKN1B	2.08172e-05	3.87976e-05
224312	VPS37C	RNASE1	2.08162e-05	3.008e-05
601783	MED11	NRF1	2.0813e-05	2.32441e-05
78935	PPFIBP1	PRF1	2.08115e-05	2.82892e-05
1191	UPF1	SMG1	2.08111e-05	2.40529e-05
703699	IL17D	AFAP1L2	2.08106e-05	2.55565e-05
528115	OAZ3	ZFAND1	2.08087e-05	4.98692e-05
390452	TREML2	ZNF620	2.08073e-05	0.0001074
279629	GALT	GALK2	2.08054e-05	2.39016e-05
177633	IGFBP3	SERPINB5	2.08053e-05	4.21812e-05
747231	BEND3	SPEN	2.08031e-05	2.39816e-05
154859	RABGGTB	PGGT1B	2.08031e-05	2.92091e-05
729140	ASCL3	GJD4	2.08028e-05	3.95154e-05
402639	REG1A	CCL26	2.08012e-05	4.37278e-05
775847	USH1G	MYO3A	2.0801e-05	2.23361e-05
17968	TSPAN32	LST1	2.07987e-05	2.74993e-05
610792	S100A12	TLR5	2.07983e-05	2.25798e-05
471066	ALDH3B2	HPD	2.07971e-05	2.55267e-05
629825	DCSTAMP	TMEM151B	2.07957e-05	3.55849e-05
79148	MLEC	ENGASE	2.0795e-05	2.21668e-05
366619	CD33	NCR3LG1	2.07948e-05	2.33008e-05
423947	RGSL1	SELENBP1	2.07947e-05	3.70726e-05
871606	SERPINB4	SERPINB10	2.07947e-05	3.41984e-05
25011	UBE2D1	SKP1	2.07939e-05	2.13789e-05
268887	ZNF512B	PARD6B	2.07929e-05	2.32782e-05
433951	RBPJL	JAG2	2.07924e-05	2.35356e-05
128620	SAFB2	DDX54	2.07923e-05	2.22391e-05
879375	DEFB115	DEFB127	2.07905e-05	2.3139e-05
620276	ZDHHC19	SNX7	2.07894e-05	2.67303e-05
471630	ANGPTL3	CETP	2.07852e-05	2.15299e-05
30136	UBE2D4	UBE2QL1	2.07848e-05	2.58098e-05
612309	LMOD3	PLEKHH2	2.07844e-05	2.22007e-05
416856	KLHL29	TTLL2	2.07836e-05	2.64729e-05
430148	MMP19	OPTC	2.07829e-05	2.18318e-05
931193	GUCY1B3	PDE5A	2.07828e-05	2.51422e-05
517623	DPEP3	ACY3	2.07825e-05	3.01949e-05
648390	RNF214	EMILIN2	2.0781e-05	3.01001e-05
74492	TMEM33	REEP2	2.07766e-05	2.17708e-05
726706	PNLIP	LRP12	2.07729e-05	2.25793e-05
242676	SEZ6L2	SEZ6L	2.07721e-05	3.64671e-05
520568	PNMT	PPP1R9A	2.07716e-05	2.58563e-05
174962	OSBPL11	FAM91A1	2.07704e-05	2.85755e-05
783091	TMEM95	LY6K	2.07661e-05	2.21727e-05
323527	LRCH4	BROX	2.07641e-05	2.21552e-05
405348	GPX7	PGD	2.07639e-05	2.61768e-05
355244	ASIP	ZNF550	2.0761e-05	2.77446e-05
861475	PNLIPRP3	CHIT1	2.07608e-05	2.48936e-05
269775	ACSL5	ACLY	2.07599e-05	2.75e-05
663988	CEP120	PLEK2	2.07596e-05	2.25548e-05
201473	SAFB	C1orf64	2.07585e-05	2.30451e-05
292170	TRAF3IP3	C6orf106	2.07576e-05	3.49927e-05
678501	IRX2	HOXA6	2.07571e-05	2.82291e-05
718641	SLC26A9	SH3BGRL3	2.07566e-05	4.00504e-05
601811	MED11	NPAS2	2.07555e-05	2.3575e-05
279608	GALT	GYS1	2.07555e-05	2.2796e-05
871522	IFITM5	CDX1	2.07554e-05	2.66756e-05
314292	SMG6	PPP1R36	2.07553e-05	3.14332e-05
661514	WFDC12	MEG8	2.07552e-05	2.8697e-05
360058	EARS2	LARS2	2.07539e-05	2.26464e-05
808653	UBL4B	RNF31	2.0753e-05	2.64981e-05
557248	PLCB3	PLCB1	2.07521e-05	2.98927e-05
309613	DMRT3	ROGDI	2.07507e-05	3.371e-05
334051	OAS1	TRIM5	2.07492e-05	2.24132e-05
298848	DEPDC1B	TXNL1	2.0749e-05	2.41729e-05
150710	STAM	PACSIN2	2.07489e-05	2.54695e-05
150706	STAM	PSD	2.07485e-05	2.57847e-05
25593	LLGL2	MYH4	2.07483e-05	2.23101e-05
382131	GRPEL1	GFER	2.0748e-05	2.16445e-05
26933	ACTR6	RRN3	2.07472e-05	2.41814e-05
365255	MED26	NFYB	2.07453e-05	2.64404e-05
430129	MMP19	COL26A1	2.07427e-05	2.19786e-05
631243	KIAA1958	LDHAL6A	2.07417e-05	2.77171e-05
716024	FBXO45	CADPS	2.07407e-05	2.33947e-05
99370	GBP1	TRIM46	2.07402e-05	3.05978e-05
708125	RAB43	ATG16L2	2.07365e-05	2.28997e-05
647470	COQ4	PDSS1	2.07352e-05	2.70675e-05
934257	TSSC1	RPH3AL	2.0733e-05	2.4237e-05
609106	SPATA18	FABP3	2.0732e-05	2.94672e-05
430118	MMP19	FBN3	2.07283e-05	2.26023e-05
840472	PIWIL2	TDRD1	2.07269e-05	2.30811e-05
785403	CTNNA3	MYLPF	2.07253e-05	2.59686e-05
454288	LRRC17	CD248	2.07251e-05	3.60213e-05
451349	LRFN1	C1QL3	2.07239e-05	2.56751e-05
608399	DPY30	EED	2.07238e-05	2.3371e-05
383618	CCDC86	CD48	2.07229e-05	3.4593e-05
292135	FAM76A	CORIN	2.07229e-05	2.36846e-05
344041	SERPIND1	IGIP	2.07225e-05	2.65653e-05
30653	EPB41L2	SYT10	2.072e-05	3.76374e-05
639719	POLL	NEIL2	2.07187e-05	2.32148e-05
708657	MYEOV	RHOBTB1	2.07126e-05	2.88377e-05
78927	PPFIBP1	LRFN2	2.0712e-05	2.7101e-05
27100	SEMA3C	RND1	2.0709e-05	2.49403e-05
495860	CD72	USP40	2.07083e-05	3.80047e-05
586898	CD1B	CD1E	2.07025e-05	2.67956e-05
207841	ARPC2	NCKIPSD	2.07024e-05	2.81494e-05
359883	METRN	PLXNA2	2.07017e-05	2.36452e-05
861563	RIPPLY2	MMP21	2.06988e-05	2.45393e-05
492042	DNAJC1	HYOU1	2.06974e-05	2.26983e-05
264234	SELL	PSG3	2.06965e-05	2.33807e-05
95211	AAK1	CD3D	2.06958e-05	2.80855e-05
86989	SUB1	WRNIP1	2.06919e-05	2.24437e-05
339426	GPATCH2	DEFB124	2.06896e-05	2.44885e-05
839224	AP2A1	CLTC	2.06884e-05	5.54207e-05
510754	DHH	PTCH1	2.06845e-05	5.07222e-05
595638	TLCD1	XKR9	2.06834e-05	2.20905e-05
413175	MYL12B	MYLK	2.06828e-05	2.56061e-05
173264	COPS7B	SNX18	2.06756e-05	2.39563e-05
595621	TLCD1	FABP3	2.0673e-05	2.44937e-05
73039	AKAP10	EHD2	2.06668e-05	2.57815e-05
383404	P2RX3	P2RX1	2.06653e-05	3.43634e-05
559218	CD226	HMHB1	2.0664e-05	3.44855e-05
365963	DYRK1B	ADAM12	2.06603e-05	2.57187e-05
907841	GTF2I	GTF2IRD1	2.066e-05	2.90751e-05
607819	FCAMR	LRRC20	2.06593e-05	3.70319e-05
674832	HOXD4	MEIS1	2.06578e-05	4.40117e-05
167832	MTF2	JARID2	2.06578e-05	2.58582e-05
422332	TNFRSF8	TNFSF18	2.06576e-05	2.84267e-05
719082	TRAM1L1	NCLN	2.06537e-05	2.42713e-05
453692	ATP6V1F	ATP6V0A1	2.06526e-05	2.36253e-05
377537	ENO3	GPI	2.0652e-05	2.2944e-05
74475	SUPT6H	ELOF1	2.06512e-05	2.32972e-05
445494	HTN1	CAMP	2.0651e-05	2.58994e-05
37924	MAVS	NOD1	2.06482e-05	2.51679e-05
368542	SMG9	DHX34	2.06478e-05	2.42175e-05
95206	AAK1	SYT8	2.06449e-05	2.80051e-05
128150	SH3BP4	CRYBA1	2.06447e-05	2.52609e-05
214639	SFXN1	ANKRD54	2.06428e-05	2.62426e-05
133330	AOC2	ALDH3B1	2.06426e-05	2.74992e-05
269352	ANXA4	NWD1	2.06422e-05	3.00905e-05
718654	SLC26A9	SLC12A3	2.06403e-05	2.29589e-05
199484	CELF3	RIBC2	2.06392e-05	2.46995e-05
44692	PATZ1	SOX15	2.06384e-05	2.31416e-05
913490	SRCIN1	GPRC5A	2.06373e-05	2.97739e-05
345271	SRRD	LINC00670	2.06313e-05	2.35127e-05
614786	SLC2A2	MARCKS	2.06279e-05	2.10182e-05
332860	TGDS	CLDN24	2.06267e-05	2.97482e-05
229339	NFU1	FAM96A	2.0626e-05	2.67526e-05
53387	ACOT8	HAO1	2.06242e-05	2.36376e-05
433908	PMEPA1	BAMBI	2.06242e-05	2.27219e-05
521246	DUS3L	GRSF1	2.06221e-05	2.589e-05
334482	FXYD5	STAC2	2.0619e-05	3.55573e-05
478315	ANKRD16	ATF7	2.06179e-05	5.59954e-05
456289	TXNDC17	GPX3	2.06133e-05	2.44157e-05
49827	CPNE6	RNF157	2.06132e-05	2.20439e-05
579092	SH3RF2	RNF180	2.06115e-05	3.14424e-05
126449	DUT	GUK1	2.06105e-05	2.40053e-05
594477	VAV2	PAK1	2.06079e-05	5.7669e-05
294155	SLC25A39	SFXN5	2.06033e-05	2.4746e-05
433925	PMEPA1	SCGB2A2	2.06025e-05	2.45266e-05
426367	MYOG	HELLS	2.06018e-05	2.64485e-05
492048	DNAJC1	DERL2	2.06013e-05	2.24752e-05
43907	CABIN1	NAP1L4	2.06002e-05	2.2925e-05
606249	IGSF8	BARX2	2.05999e-05	3.41434e-05
429175	CCDC70	ASF1B	2.05996e-05	3.01003e-05
434407	LYPD3	ULBP2	2.05989e-05	2.39166e-05
158961	CASP6	NDRG1	2.05984e-05	2.44375e-05
601026	KRT84	KRT75	2.05974e-05	2.39392e-05
49862	CPNE6	CPNE4	2.05962e-05	2.45799e-05
821396	HELT	C4orf19	2.05937e-05	5.31107e-05
503593	MDH1B	IDO2	2.05892e-05	2.5311e-05
872851	MIR23B	MIR216A	2.05876e-05	2.6005e-05
535441	UCN2	UCN	2.05866e-05	3.67621e-05
711655	CST9	WFDC5	2.05864e-05	3.99268e-05
179075	AUH	NOXRED1	2.05853e-05	2.79523e-05
513766	SRP14	SEC11A	2.05851e-05	2.71971e-05
205052	NOL9	WDR74	2.05849e-05	2.25906e-05
740405	OR2AJ1	PAF1	2.05847e-05	3.07277e-05
78919	PPFIBP1	BIRC6	2.05782e-05	2.72683e-05
796373	ZNF93	ZNF519	2.05781e-05	2.30186e-05
577632	ALX3	TBX15	2.05771e-05	3.51724e-05
22225	INPP5A	TMEM262	2.05769e-05	3.28571e-05
606426	SLC9C2	DMXL2	2.05761e-05	2.31728e-05
653050	ACER1	ACER3	2.0572e-05	2.27224e-05
804060	CLDN24	CDH7	2.05711e-05	2.93627e-05
786896	SYNDIG1L	XXYLT1	2.05683e-05	2.57615e-05
128647	SAFB2	C1orf64	2.05672e-05	2.20072e-05
329858	ABCB1	ABCB9	2.05664e-05	2.19878e-05
708122	RAB43	RAB3C	2.05646e-05	2.29031e-05
351831	NFATC2	MAP3K14	2.05644e-05	2.98298e-05
209493	MTMR14	ATG4D	2.05641e-05	2.39951e-05
637142	TRUB1	MIR32	2.0564e-05	2.87934e-05
639038	RAB8B	RAB11B	2.05607e-05	2.31499e-05
413196	MYL12B	MYLPF	2.05597e-05	2.56652e-05
419678	GORAB	PTCH2	2.05592e-05	2.79781e-05
363565	DHDH	C2orf68	2.05587e-05	4.36777e-05
103551	CCNI	FOXD3	2.05572e-05	2.5225e-05
235247	CLSTN1	NCDN	2.05558e-05	2.41447e-05
396501	TBCCD1	NUBP1	2.05534e-05	2.4956e-05
457613	RHBDF2	ARPC2	2.05501e-05	2.35437e-05
381804	ELF2	PAX5	2.05488e-05	3.0763e-05
33426	FAT1	SYNE4	2.0548e-05	2.86139e-05
247575	POLR2L	POLR2D	2.05479e-05	3.05825e-05
223062	SRR	NOXRED1	2.05474e-05	3.34941e-05
871623	SERPINB5	FAM219A	2.05471e-05	3.67608e-05
107925	CAAP1	GRAMD4	2.05468e-05	2.82543e-05
430134	MMP19	KLK2	2.05466e-05	2.14001e-05
294878	CHDH	ALDH7A1	2.05464e-05	2.46096e-05
835517	ZNF846	CST5	2.05452e-05	2.52319e-05
593154	ZNF362	GET4	2.05414e-05	2.54378e-05
638602	IL25	PRDM10	2.05401e-05	2.49767e-05
524591	SYPL2	NDRG2	2.05374e-05	3.22921e-05
444205	F10	THBD	2.0537e-05	2.2662e-05
158993	CASP6	BCL2L14	2.05368e-05	2.67228e-05
654256	TEKT1	HDHD2	2.05363e-05	2.88324e-05
620286	ZDHHC19	SNX30	2.05313e-05	2.62264e-05
30356	CIC	LRRN4	2.05313e-05	2.40696e-05
715765	C1QTNF1	UBASH3B	2.05306e-05	4.8172e-05
369012	SHFM1	HIVEP3	2.05305e-05	2.93938e-05
754884	MYADM	CAPG	2.05295e-05	2.05594e-05
400830	SLC30A3	SLC39A5	2.05279e-05	2.9443e-05
800698	IFITM2	IFIT2	2.05277e-05	2.32919e-05
743734	DEFB114	DEFB124	2.0526e-05	2.88666e-05
294121	SLC25A39	CPOX	2.05248e-05	2.56319e-05
281785	PI4KA	RRP1B	2.05248e-05	3.05652e-05
492036	DNAJC1	DNAJB2	2.05242e-05	2.22972e-05
863360	STK19	RABL3	2.05239e-05	2.41117e-05
357226	UGGT2	PDIA3	2.05221e-05	2.29087e-05
81506	C2CD5	ZFAND2B	2.0522e-05	2.20924e-05
628329	HNF4G	NR4A3	2.05216e-05	2.63616e-05
296227	ABCC2	ABCG5	2.05205e-05	2.26726e-05
404694	SOS1	KRAS	2.05181e-05	5.61743e-05
88439	OGG1	ACD	2.0517e-05	2.73864e-05
713260	NUDT4	IPPK	2.05157e-05	2.39043e-05
481544	WDR36	SBDS	2.05151e-05	3.43266e-05
238952	DMXL1	TM9SF4	2.05148e-05	2.37619e-05
138527	BTG1	CFDP1	2.05144e-05	2.90072e-05
478773	KLRC1	SIGLEC7	2.0513e-05	2.56888e-05
351841	NFATC2	CARD11	2.05124e-05	3.57595e-05
761119	GPR157	ZFHX3	2.05118e-05	3.88088e-05
318530	IGF2BP2	DHX34	2.05111e-05	2.55677e-05
775836	USH1G	CIB2	2.0511e-05	2.15644e-05
843082	OPALIN	DUSP15	2.05076e-05	2.53201e-05
644501	AP1G1	BLOC1S3	2.05056e-05	2.74118e-05
434413	LYPD3	CNTN5	2.05006e-05	2.35582e-05
354293	HAO1	ACOT4	2.05001e-05	2.18153e-05
757548	TH	PNMT	2.04998e-05	2.76894e-05
497743	FGFBP2	FGFBP3	2.04958e-05	2.72433e-05
630918	KIF27	AKAP10	2.04955e-05	2.57741e-05
824843	ENO4	SGSM1	2.04944e-05	2.78817e-05
715984	NRROS	CILP	2.04943e-05	2.57393e-05
67492	ANKMY2	SYT10	2.04939e-05	2.85192e-05
592023	ZDHHC1	MBOAT4	2.04912e-05	2.09401e-05
280936	PPP3R1	PPP3CB	2.04908e-05	7.4989e-05
561170	ATP6V1G3	ATP4B	2.0488e-05	2.21437e-05
435995	SPDEF	CCDC40	2.04875e-05	2.73907e-05
806552	DEFB128	TTC28	2.04869e-05	4.13755e-05
879618	FNIP1	IRF2BP2	2.04837e-05	3.07661e-05
824502	RUFY4	CALCOCO2	2.04832e-05	3.08244e-05
357909	NUTF2	XPO4	2.04825e-05	2.49325e-05
355847	MYOM1	BIN3	2.0478e-05	4.67422e-05
39192	RGS1	RGS4	2.04778e-05	2.89545e-05
495871	CD72	GCSAM	2.04769e-05	2.91874e-05
659715	GBX2	C5orf22	2.04767e-05	5.18884e-05
185188	FRMD4A	BMP8A	2.04758e-05	3.83661e-05
107608	HOXB5	HOXD11	2.04757e-05	3.25894e-05
821831	DMBT1	WFDC12	2.04755e-05	3.07232e-05
288018	SPPL2B	SPATA2	2.04729e-05	2.68914e-05
367954	SLC5A5	SLC9A5	2.04723e-05	2.02753e-05
907299	HPR	SCGB3A2	2.04715e-05	2.44354e-05
128627	SAFB2	ESRRG	2.04707e-05	2.20864e-05
800696	IFITM2	OAS2	2.04695e-05	2.26725e-05
250641	PDXDC1	MRPL46	2.04676e-05	2.27752e-05
183692	CRIM1	KIAA1324L	2.0467e-05	2.57924e-05
561126	ATP6V1G3	ATP6V1H	2.04669e-05	2.09982e-05
383045	DBX1	MYT1L	2.04581e-05	2.5624e-05
329850	ABCB1	ABCC11	2.04578e-05	2.17627e-05
934769	EEF1G	ZC3HC1	2.04572e-05	2.53679e-05
40915	DPYSL2	DPYSL5	2.04531e-05	2.57935e-05
812925	CYP4F8	TIGD1	2.04526e-05	2.82349e-05
475153	DPF2	TYRP1	2.04523e-05	2.06694e-05
725927	CCDC14	CEP350	2.04516e-05	3.10492e-05
269811	ACSL5	RBP7	2.0451e-05	2.50448e-05
864034	LST1	TSPAN32	2.04493e-05	2.31355e-05
923972	MEG9	LRRC4	2.04488e-05	3.11937e-05
80961	GAPDH	SLC37A1	2.04474e-05	2.42685e-05
430223	HOXC13	FOXE1	2.04466e-05	2.41025e-05
612302	LMOD3	RCAN1	2.04451e-05	2.3921e-05
504620	SPPL2A	SPPL2B	2.04448e-05	2.8698e-05
710392	RAPH1	DIP2B	2.04444e-05	2.18677e-05
572645	PGM5	MYH3	2.04443e-05	2.46143e-05
846508	RPE	PCDHGA2	2.04413e-05	2.6617e-05
811867	C5orf38	FAH	2.04383e-05	2.93995e-05
33647	STARD7	CLPX	2.0437e-05	2.33362e-05
406523	RHOU	ZEB1	2.04358e-05	3.21747e-05
907302	HPR	HP	2.04344e-05	2.37852e-05
500451	SLC28A2	SLC37A3	2.04279e-05	3.69319e-05
354281	HAO1	DHRS4	2.0426e-05	2.17073e-05
861474	PNLIPRP3	TREH	2.04215e-05	2.48227e-05
659728	GBX2	RAVER1	2.04213e-05	3.6525e-05
648642	ART5	RNF139	2.04174e-05	2.38099e-05
179297	POLE3	RHNO1	2.04162e-05	2.17504e-05
373038	TNFSF8	LTA	2.04122e-05	3.61256e-05
705808	NIPAL4	PIP	2.04119e-05	2.54818e-05
834724	MYL6B	VN1R4	2.04068e-05	2.95685e-05
209439	MTMR14	GABARAPL2	2.04045e-05	2.35265e-05
47357	BRD1	GATAD2B	2.04023e-05	2.38654e-05
218374	CLMN	POC1A	2.04008e-05	3.42968e-05
294134	SLC25A39	AFG3L2	2.03995e-05	2.3936e-05
751893	FJX1	STRA6	2.03989e-05	2.60266e-05
931834	OBFC1	CTC1	2.03976e-05	2.89878e-05
446421	NUP214	SEH1L	2.03975e-05	2.47471e-05
747262	BEND3	MBD3L1	2.0396e-05	2.5067e-05
861473	PNLIPRP3	LCT	2.03957e-05	2.50929e-05
457864	KLF16	HELLS	2.03949e-05	2.57183e-05
444163	F10	DPH5	2.03948e-05	2.22359e-05
25110	TRHDE	R3HDM2	2.03946e-05	3.82541e-05
360112	EARS2	CARS	2.03942e-05	2.22084e-05
757547	TH	TPH2	2.03935e-05	2.65639e-05
426365	MYOG	MYF6	2.03927e-05	2.65933e-05
179072	AUH	LRTM1	2.03926e-05	3.34047e-05
434214	PAIP2B	KHDRBS1	2.03914e-05	2.93624e-05
174963	OSBPL11	GBAS	2.03912e-05	2.67348e-05
641705	RNF169	AP5S1	2.03911e-05	2.24096e-05
370934	TFR2	NNAT	2.03889e-05	2.59355e-05
928037	H2AFY2	C7	2.03869e-05	2.16567e-05
800712	IFITM2	IRF9	2.03867e-05	2.36966e-05
361329	DTWD1	CDKAL1	2.03866e-05	2.1575e-05
581880	SHCBP1L	CKS2	2.03852e-05	2.09151e-05
220628	BLCAP	DNASE1L3	2.03837e-05	3.64696e-05
587269	PPP1R15B	FICD	2.0383e-05	2.31713e-05
923971	MEG9	EGR3	2.03786e-05	2.98958e-05
556057	MPZL2	S100A7	2.03773e-05	2.6739e-05
932453	C3orf58	VGLL4	2.03767e-05	2.78465e-05
383890	CHORDC1	MYCNOS	2.03764e-05	2.58273e-05
620299	ZDHHC19	KIAA0141	2.03744e-05	2.65312e-05
220341	PRKCB	PRKCG	2.03734e-05	5.70143e-05
815620	RTN4RL2	ZNF296	2.0373e-05	3.58132e-05
110092	ECHDC2	HADH	2.03715e-05	2.35234e-05
79824	CDK2AP1	TMEM241	2.03707e-05	2.55335e-05
841880	ADARB1	APOBEC3C	2.037e-05	4.098e-05
236946	REG3A	S100A7A	2.03699e-05	2.63795e-05
635375	OTX2	LRIT3	2.03691e-05	4.75844e-05
277634	MBD5	INO80	2.03676e-05	2.34474e-05
861468	PNLIPRP3	GUCA2B	2.03671e-05	2.47708e-05
435996	SPDEF	RCN3	2.03662e-05	3.20685e-05
361271	DTWD1	TRDMT1	2.03602e-05	2.13366e-05
311936	SLC9A3	ZBTB38	2.03595e-05	3.15832e-05
343601	MTAP	SRM	2.03571e-05	2.29258e-05
43804	SNAP29	TSNARE1	2.03569e-05	2.59565e-05
592026	ZDHHC1	IL27	2.03561e-05	2.21234e-05
851225	ZNF649	ZNF534	2.03538e-05	2.42233e-05
592034	AGRP	RETN	2.03516e-05	3.2606e-05
861570	RIPPLY2	HOXD8	2.03488e-05	2.31849e-05
601778	MED11	ME1	2.03469e-05	2.24321e-05
151364	USP20	STAM2	2.03451e-05	2.34937e-05
803809	ANKFY1	PROM2	2.0345e-05	3.0948e-05
386775	VPS29	SNX1	2.03449e-05	2.28106e-05
336265	CD209	BTN2A1	2.03446e-05	2.36759e-05
641742	RNF169	SWSAP1	2.03378e-05	2.34775e-05
656624	VASN	VEPH1	2.03368e-05	2.24987e-05
923973	MEG9	ZNF689	2.03354e-05	2.84419e-05
106699	ATAD2B	CHAF1B	2.03337e-05	3.03916e-05
480473	SLC43A3	RBP2	2.03331e-05	2.82631e-05
671673	SPNS1	TMEM30B	2.03329e-05	2.52859e-05
486506	KIAA1614	CEP44	2.0332e-05	2.16462e-05
381336	ODAM	ADAP2	2.03299e-05	2.78121e-05
144510	OASL	GBP4	2.03295e-05	2.52213e-05
478753	KLRC1	CLEC2B	2.03276e-05	2.40468e-05
668391	CRADD	TM4SF5	2.03268e-05	2.84241e-05
928061	MSTO1	C21orf62	2.03263e-05	2.38345e-05
492045	DNAJC1	AMFR	2.03241e-05	2.20994e-05
456291	TXNDC17	SPPL2B	2.03218e-05	2.45377e-05
639514	C16orf78	STK38	2.03209e-05	2.49391e-05
751314	TCAIM	TXNRD3	2.03197e-05	2.78956e-05
678519	IRX2	LHX1	2.03197e-05	2.35414e-05
469869	SDF2	HSPH1	2.03169e-05	2.11634e-05
365976	CLC	VTCN1	2.03164e-05	3.00225e-05
348719	HDAC10	HDAC11	2.03138e-05	2.09446e-05
370666	CYP3A5	IQCC	2.03133e-05	5.8877e-05
74481	SUPT6H	CHD2	2.03131e-05	2.16405e-05
636579	STOX1	CDK10	2.03118e-05	4.45734e-05
396504	TBCCD1	DLGAP5	2.03111e-05	3.07109e-05
347610	PNPLA5	MOGAT2	2.03079e-05	2.35311e-05
601845	MED11	PEX11A	2.03074e-05	2.21533e-05
208693	WDFY3	XKR5	2.03072e-05	2.26058e-05
368539	SMG9	HNRNPAB	2.03054e-05	2.36582e-05
248491	P4HTM	ZNF619	2.03045e-05	3.29768e-05
403398	IL1R2	IL1F10	2.03044e-05	2.61911e-05
495583	DMRT1	IFI44L	2.03001e-05	3.7551e-05
343612	MTAP	ENOPH1	2.02997e-05	2.29712e-05
492027	DNAJC1	BAG1	2.02973e-05	2.2813e-05
159191	GABARAPL1	C5orf51	2.02972e-05	2.36608e-05
151570	TEX10	WFDC6	2.0297e-05	3.38657e-05
431777	C4BPB	CFB	2.02964e-05	2.63797e-05
199514	CELF3	C19orf71	2.02935e-05	2.3939e-05
110090	ECHDC2	HSD17B4	2.0293e-05	2.24329e-05
307404	SEC61A1	SRP72	2.02903e-05	2.07564e-05
798250	LCN12	VMO1	2.02902e-05	3.09642e-05
4681	ETV7	MLLT10	2.02895e-05	3.10652e-05
934264	TSSC1	TMEM87B	2.02884e-05	2.25235e-05
743277	CASC2	SYT16	2.02855e-05	3.77539e-05
27041	EIF4G3	KPNA7	2.02853e-05	2.19476e-05
539857	TIMD4	XKR5	2.02835e-05	2.84256e-05
152439	IL11RA	MS4A1	2.02827e-05	2.93372e-05
775839	USH1G	CABP1	2.02822e-05	2.18371e-05
364413	CD37	GP5	2.02819e-05	2.52351e-05
642907	SEC11C	SRP14	2.02809e-05	2.43273e-05
43901	CABIN1	ATAD2B	2.02789e-05	2.34303e-05
477367	SAA2	TMEM236	2.02787e-05	3.19867e-05
43091	TIMM13	C19orf52	2.02786e-05	2.20629e-05
594580	ADAMTS13	ZNF710	2.02784e-05	2.62146e-05
445479	HTN1	REG3A	2.02761e-05	2.63729e-05
205863	ZNF281	MAB21L2	2.02748e-05	4.14146e-05
65640	ETHE1	GLRX2	2.02736e-05	2.20105e-05
521838	IL19	ZNF841	2.02732e-05	2.93579e-05
156045	ATRAID	TMEM119	2.02669e-05	2.30235e-05
874325	MIR516B2	MIR32	2.02667e-05	2.81441e-05
733196	CLK2	NOP16	2.02655e-05	3.53322e-05
800695	IFITM2	OAS3	2.02643e-05	2.26101e-05
36330	TRIP6	LRRC19	2.02638e-05	2.25826e-05
873843	MIR181A1	MIR135A2	2.02598e-05	2.81753e-05
588874	EPB41	LRFN2	2.02593e-05	2.39826e-05
318654	GLI2	HHIP	2.02591e-05	2.78803e-05
641709	RNF169	MAGEF1	2.02584e-05	2.11893e-05
110013	SCPEP1	SNTA1	2.02547e-05	3.23051e-05
509624	AMDHD1	HDC	2.02539e-05	3.5074e-05
267266	LONP1	VWA2	2.02534e-05	2.47503e-05
821383	PEAR1	BLOC1S4	2.02501e-05	2.21602e-05
451356	LRFN1	LRRTM3	2.02471e-05	2.49083e-05
555351	GGTLC1	CBR4	2.0247e-05	2.21561e-05
749936	C14orf39	TEX12	2.02449e-05	2.36573e-05
687052	SHCBP1	OTX2	2.02448e-05	2.48205e-05
419682	GORAB	ARMC9	2.02435e-05	2.65739e-05
579080	SH3RF2	RNF13	2.02434e-05	3.20113e-05
446437	NUP214	NUP50	2.02417e-05	2.41772e-05
715998	NRROS	VEPH1	2.02399e-05	2.40899e-05
716026	FBXO45	RIMS4	2.0239e-05	2.29404e-05
128623	SAFB2	NASP	2.0239e-05	2.19247e-05
294874	CHDH	MOXD1	2.0238e-05	2.30122e-05
775889	USH1G	ESPN	2.02352e-05	2.12886e-05
905429	GALNT4	LRRC28	2.02324e-05	3.06961e-05
544337	VIP	GHRH	2.02309e-05	2.27396e-05
620267	ZDHHC19	EIF2AK1	2.02301e-05	2.56741e-05
239173	KAT5	BRIP1	2.02276e-05	2.4929e-05
74488	TMEM33	CCDC47	2.02255e-05	2.04854e-05
808650	UBL4B	PAM16	2.02248e-05	2.4732e-05
74523	TMEM33	SDF2L1	2.02248e-05	1.94873e-05
934191	PGAM1	PGAM2	2.0223e-05	2.8419e-05
437996	EREG	EGF	2.02215e-05	3.12263e-05
754880	MYADM	FCHSD2	2.02198e-05	2.03749e-05
647539	CERCAM	BLK	2.02132e-05	3.14077e-05
468738	CARD6	FAM160B2	2.02113e-05	6.9128e-05
61497	PLEKHJ1	HEATR5B	2.02098e-05	2.6049e-05
265803	KIAA1107	BLOC1S4	2.02096e-05	2.3663e-05
863077	TAP2	RFXAP	2.02062e-05	2.93019e-05
549438	INIP	CDK14	2.02051e-05	2.06205e-05
626347	CREBRF	PCDHGA2	2.02012e-05	3.38938e-05
796354	ZNF93	ZNF317	2.02e-05	2.24175e-05
508081	PLCZ1	CCDC140	2.01984e-05	3.20041e-05
626596	TBX20	HAND2	2.01983e-05	4.99909e-05
594628	SLC2A6	TMEM144	2.01967e-05	2.33422e-05
675606	USP50	GRAMD4	2.01953e-05	4.39333e-05
265574	LITAF	SECTM1	2.01953e-05	3.07507e-05
224461	FTH1	AMBP	2.01935e-05	2.28411e-05
358953	MMP15	HID1	2.01931e-05	2.99299e-05
433953	RBPJL	DTX2	2.01899e-05	2.21656e-05
701613	CSDC2	FTO	2.01893e-05	2.61882e-05
247452	ATOX1	BPIFB6	2.01886e-05	2.30727e-05
39199	RGS1	SGSM3	2.01884e-05	2.92465e-05
676594	DCLK2	TBR1	2.01879e-05	2.97903e-05
351209	EMC9	ZNF780B	2.01871e-05	3.64283e-05
81508	C2CD5	VWA2	2.01835e-05	2.22565e-05
215009	NEUROD6	ZNF716	2.01808e-05	3.32615e-05
559391	C11orf53	JMJD4	2.01807e-05	4.96636e-05
638570	IL25	NOP16	2.01772e-05	2.75977e-05
969	SLC25A13	COA6	2.01764e-05	2.50534e-05
86089	HMGCR	TM7SF2	2.01697e-05	2.34439e-05
149084	GPNMB	DOK1	2.01686e-05	6.07365e-05
445442	CSN1S1	PIP	2.01676e-05	2.54077e-05
260483	GAS2L1	CEP350	2.01653e-05	3.26447e-05
513318	SERPINA10	APOL5	2.01626e-05	5.1243e-05
265865	FAM53B	UFM1	2.01619e-05	2.20415e-05
394868	SLC27A6	PHF3	2.01613e-05	2.60401e-05
279168	CHUK	MAPK9	2.01606e-05	3.78738e-05
382266	SEPSECS	GSR	2.0159e-05	2.30025e-05
354238	HAO1	HSD17B4	2.01551e-05	2.13517e-05
592105	PSKH1	PKD1L1	2.01548e-05	1.99846e-05
43029	TIMM13	TIMM10B	2.01546e-05	2.25669e-05
573234	PPP1R3A	SOCS4	2.01545e-05	3.26612e-05
713287	NUDT4	PLCD1	2.01543e-05	2.3382e-05
561164	ATP6V1G3	ATP6V0D2	2.01539e-05	2.18579e-05
853139	HYLS1	ANKZF1	2.01534e-05	2.99655e-05
933984	GCSH	LIAS	2.01518e-05	2.38375e-05
492067	DNAJC1	UBQLN3	2.0151e-05	2.26613e-05
307414	SEC61A1	TAPBP	2.01495e-05	2.239e-05
872825	MIR23B	MIR103A2	2.0149e-05	2.45196e-05
898914	TRNP1	LMX1A	2.01486e-05	2.47452e-05
331885	TFAP2C	TFAP2D	2.01484e-05	3.77509e-05
394888	SLC27A6	ZNF462	2.01465e-05	2.62608e-05
102765	AKAP7	REM1	2.01445e-05	2.75784e-05
88429	OGG1	SMUG1	2.01415e-05	2.63553e-05
526854	RRNAD1	PRG4	2.01409e-05	5.06792e-05
809868	ZNF749	CLMP	2.01406e-05	3.23832e-05
499830	ITGA11	ITGA5	2.01372e-05	2.40451e-05
186111	NBAS	HNRNPA1P48	2.01362e-05	5.48816e-05
853715	B3GNT6	LINC00467	2.01361e-05	5.38888e-05
444208	F10	GPR137C	2.01356e-05	2.20316e-05
650939	AQP2	MT1HL1	2.01351e-05	2.79829e-05
264208	GTF2F2	POLR2G	2.01346e-05	4.84739e-05
581906	SHCBP1L	C11orf80	2.01342e-05	2.04955e-05
366615	CD33	OSCAR	2.01338e-05	2.2312e-05
713276	NUDT4	ITPKA	2.01337e-05	2.33984e-05
593164	FNDC5	METRNL	2.01336e-05	2.48615e-05
183691	CRIM1	ZNF8	2.0133e-05	2.47262e-05
752975	CIITA	RFXANK	2.01321e-05	3.72414e-05
107612	HOXB5	CCM2	2.0132e-05	3.38467e-05
751920	MKRN3	RAB3D	2.01318e-05	3.98532e-05
23285	RAB27A	RAB14	2.01307e-05	2.30384e-05
581901	SHCBP1L	ZSCAN21	2.01251e-05	2.04552e-05
25010	UBE2D1	UBE2D3	2.01245e-05	2.65774e-05
533434	CPNE9	MICU1	2.01243e-05	2.2632e-05
532943	TMEFF2	ARHGAP28	2.0124e-05	2.30926e-05
772402	GPR3	M1AP	2.01209e-05	2.5375e-05
273726	ZNF43	CTC1	2.01195e-05	2.70025e-05
604567	SLC45A1	OSTN	2.01195e-05	3.92383e-05
27103	SEMA3C	SEMA4A	2.01194e-05	2.39379e-05
625851	FOXQ1	FST	2.01147e-05	2.54249e-05
740605	CLDN22	IFIT1B	2.01145e-05	3.58889e-05
708077	RAB43	STX10	2.01135e-05	2.18244e-05
899302	SIGLEC14	GAS2L3	2.01123e-05	4.26418e-05
558405	CTF1	PLCXD2	2.01105e-05	2.73304e-05
339608	ECHDC1	ZNF341	2.011e-05	2.73449e-05
308421	PTPRU	ILKAP	2.0109e-05	2.56408e-05
4198	SEC62	RN7SL1	2.01077e-05	2.14472e-05
236906	REG3A	NRIP2	2.01061e-05	3.04465e-05
469870	SDF2	DNAJB1	2.01053e-05	2.05637e-05
354265	HAO1	HMGCL	2.0105e-05	2.13752e-05
865109	IGFL2	MOGAT2	2.01036e-05	3.00247e-05
413179	MYL12B	RRAS2	2.01029e-05	2.55146e-05
354225	HAO1	LONP2	2.01026e-05	2.1436e-05
383614	MS4A6A	THEMIS	2.01025e-05	3.00566e-05
376380	CRYBA1	DEPDC5	2.0102e-05	2.64271e-05
758901	LINC00304	TOMM34	2.01014e-05	2.38061e-05
500213	PAQR5	FUT6	2.01012e-05	2.61828e-05
400329	TP53I3	CRADD	2.00998e-05	2.46643e-05
381787	MANBA	DNASE2B	2.00997e-05	2.8408e-05
662195	GFM1	PAQR9	2.00996e-05	3.17333e-05
854259	NUDT16	ENTPD7	2.00994e-05	2.02801e-05
446427	NUP214	SUMO1	2.00966e-05	2.42024e-05
279709	GALT	SGSH	2.00952e-05	2.25361e-05
793994	OLIG1	MOBP	2.00938e-05	2.40418e-05
913499	SRCIN1	INCA1	2.00927e-05	2.64757e-05
7683	STMN4	SLAIN1	2.00898e-05	2.14488e-05
344031	SERPIND1	UBTD1	2.00895e-05	2.58054e-05
555949	PLCH2	UBAP2	2.00863e-05	3.48828e-05
126463	DUT	UCKL1	2.00852e-05	2.35789e-05
362096	EYA1	SIX1	2.00839e-05	2.45653e-05
879611	FNIP1	WDR24	2.00834e-05	2.49437e-05
701659	CSDC2	CNOT11	2.00828e-05	2.34985e-05
26995	EIF4G3	FANCE	2.00815e-05	2.29639e-05
345448	CRYBB1	CRYBB2	2.00799e-05	3.9287e-05
360376	MAZ	TTF2	2.00791e-05	2.0871e-05
752991	CIITA	GBP4	2.00791e-05	3.22841e-05
295502	ZRANB1	FAM188A	2.00771e-05	2.86529e-05
5588	RNF216	ZCCHC3	2.00741e-05	2.60931e-05
641728	RNF169	MMS22L	2.00727e-05	2.11522e-05
716030	FBXO45	GPR158	2.00719e-05	2.26206e-05
925224	ZCCHC11	PAN3	2.00718e-05	2.39934e-05
236461	ZNF217	CBFB	2.00699e-05	2.39826e-05
297308	ARNTL2	CREM	2.00688e-05	3.0782e-05
749941	C14orf39	SHCBP1L	2.0068e-05	2.30517e-05
924768	SELM	RETN	2.00668e-05	4.52971e-05
841090	FAM110D	PNKP	2.00627e-05	2.69763e-05
928015	GRASP	ANKRD13A	2.00609e-05	2.60589e-05
719066	TRAM1L1	EMC7	2.00608e-05	2.28215e-05
239645	MMRN2	KRIT1	2.00571e-05	2.88137e-05
293266	MRC2	SEC61G	2.00553e-05	2.6079e-05
226115	NKIRAS2	NKIRAS1	2.00549e-05	2.21604e-05
324311	BPIFB2	CDCA7L	2.00546e-05	3.08812e-05
713257	NUDT4	MTMR9	2.00536e-05	2.35118e-05
200005	ZYX	THBS3	2.00533e-05	3.6526e-05
416986	CNRIP1	MED12L	2.00506e-05	6.92936e-05
359772	TAF1C	CHAF1B	2.00504e-05	3.11834e-05
796382	ZNF93	ZNF257	2.00502e-05	2.25092e-05
673102	ONECUT1	ZNF597	2.00499e-05	3.76603e-05
90284	SNX4	SNX30	2.00488e-05	2.29129e-05
746903	ZFAND2A	TRIM67	2.00488e-05	2.929e-05
360070	EARS2	FARSA	2.00482e-05	2.17883e-05
625848	FOXQ1	HOXC13	2.0047e-05	2.62581e-05
112226	LDB3	ACTA1	2.00453e-05	2.74961e-05
783054	TMEM95	CECR2	2.00448e-05	2.05322e-05
499834	ITGA11	THBS3	2.00447e-05	2.43293e-05
895048	TMEFF1	SEMA7A	2.00442e-05	2.76622e-05
43912	CABIN1	ASF1B	2.00432e-05	2.27144e-05
879395	DEFB115	RNASE6	2.00427e-05	2.27163e-05
100774	DPH5	C15orf32	2.00411e-05	4.03727e-05
751524	NSUN7	C1orf61	2.00407e-05	3.2264e-05
493250	DAB2IP	NF1	2.00392e-05	4.28257e-05
86077	HMGCR	MVK	2.00372e-05	2.31481e-05
368547	SMG9	SMG5	2.00353e-05	2.46004e-05
386945	MYL2	SGCG	2.00339e-05	2.3556e-05
911813	LYZL6	ADAM20	2.00324e-05	2.47994e-05
383046	DBX1	OLIG2	2.00323e-05	2.4575e-05
159527	AMIGO2	MAP3K7CL	2.00318e-05	3.37437e-05
699884	C1QTNF4	SETD4	2.00313e-05	2.65617e-05
293267	MRC2	SEC61A1	2.00302e-05	2.58867e-05
834368	ZNF781	TXNDC12	2.00298e-05	2.65988e-05
846731	HOXC6	HOXB6	2.00291e-05	2.40334e-05
433917	PMEPA1	USP15	2.00289e-05	2.38012e-05
587474	PKD1L1	MMP21	2.0028e-05	2.76993e-05
434393	LYPD3	PRSS21	2.00274e-05	2.25209e-05
556647	CDH22	ZNF347	2.00269e-05	4.16972e-05
294129	SLC25A39	MRS2	2.00265e-05	2.33479e-05
286063	TMEM176A	TCTA	2.00244e-05	3.01782e-05
413185	MYL12B	PXN	2.00243e-05	2.65264e-05
564254	TMEM163	TG	2.00224e-05	3.52631e-05
185733	FLI1	GFI1	2.00204e-05	4.7643e-05
606435	SLC9C2	DMXL1	2.00187e-05	2.24489e-05
841201	ZNF165	WFDC5	2.00178e-05	2.72993e-05
656620	VASN	NRROS	2.00143e-05	2.16912e-05
835435	XRCC2	OGG1	2.00139e-05	2.4691e-05
298830	VCL	RAP1A	2.0011e-05	2.81633e-05
561444	VPS26B	CNST	2.00088e-05	2.63942e-05
749593	TPRX1	DPPA4	2.00084e-05	2.56718e-05
199359	ATP13A2	ATP13A3	2.0008e-05	2.61754e-05
800694	IFITM2	SAMHD1	2.00072e-05	2.25868e-05
796345	ZNF93	SS18L1	2.00042e-05	2.20894e-05
345052	TOP3B	AVL9	2.0003e-05	3.75265e-05
405343	GPX7	TXNDC12	2.00021e-05	2.84744e-05
870766	HTN3	DEFB128	1.99996e-05	3.18433e-05
492054	DNAJC1	ATF6	1.99994e-05	2.2127e-05
362176	TRPA1	TMEM192	1.99984e-05	3.75699e-05
708110	RAB43	RAB2B	1.99977e-05	2.15911e-05
293271	MRC2	PDIA3	1.99961e-05	2.77392e-05
606341	VANGL2	PDE6G	1.99911e-05	3.41002e-05
589815	CBR3	ZKSCAN8	1.99906e-05	3.23199e-05
278014	MT1M	MT1HL1	1.99894e-05	2.3322e-05
611557	ALPI	LYPD4	1.99887e-05	2.30729e-05
407330	RPE65	HSD17B6	1.99881e-05	2.49041e-05
539842	TIMD4	MARCO	1.99866e-05	3.13406e-05
336286	CD209	BTNL9	1.99849e-05	2.38546e-05
156035	ATRAID	SUCO	1.99842e-05	2.34907e-05
928018	GRASP	ATAD1	1.99842e-05	2.97283e-05
796386	ZNF93	ZNF425	1.99841e-05	2.22022e-05
47332	BRD1	RFFL	1.99837e-05	2.23986e-05
693011	PLEKHG5	PRDM4	1.99835e-05	2.2421e-05
98906	RPF1	ZNF625	1.99813e-05	3.85596e-05
610964	CCNYL1	SPDYE4	1.99775e-05	2.5448e-05
381338	ODAM	SNCAIP	1.99734e-05	2.67886e-05
671391	BNC1	DMRT1	1.9969e-05	2.81506e-05
719862	FGFBP3	NUDCD1	1.99681e-05	2.35787e-05
176947	RNF44	SFTPC	1.99668e-05	5.22742e-05
2478	AGK	FAM114A2	1.99655e-05	2.36361e-05
821838	DMBT1	WFDC5	1.99653e-05	3.17491e-05
846745	HOXC6	DLEU7	1.99651e-05	3.30947e-05
519678	CARD14	ZFP91	1.99641e-05	5.80505e-05
278000	IPO7	INCA1	1.99616e-05	3.5849e-05
47275	BRD1	RCOR1	1.9961e-05	2.29737e-05
803790	ANKFY1	AKAP12	1.99603e-05	2.69854e-05
630441	METTL2B	CASZ1	1.99587e-05	3.40889e-05
750930	HES7	SSBP3	1.9957e-05	3.93211e-05
715796	SWSAP1	ERCC5	1.99554e-05	2.26485e-05
650635	PROCA1	FABP7	1.99527e-05	2.28912e-05
375556	ANKRD26	TNFAIP1	1.99527e-05	2.83578e-05
307000	SOAT1	SOAT2	1.99505e-05	2.52713e-05
565611	FAM151B	NR2E3	1.99496e-05	2.3943e-05
430096	MMP19	MMP15	1.99495e-05	2.13726e-05
488354	EPC2	EYA4	1.99486e-05	2.27789e-05
260487	GAS2L1	SCAF4	1.99476e-05	2.6056e-05
85809	CDH9	PCDHB13	1.99472e-05	2.74698e-05
290933	SELE	CD6	1.9945e-05	2.71413e-05
354290	HAO1	ABCD2	1.99447e-05	2.09e-05
179901	CAMK2G	CAMK2A	1.99435e-05	4.06791e-05
669335	CD52	TM9SF3	1.99429e-05	3.56125e-05
446442	NUP214	NUP155	1.99426e-05	2.40283e-05
73054	AKAP10	CABLES2	1.99402e-05	2.10866e-05
841126	GUCA2A	DBNDD1	1.99394e-05	3.05675e-05
234833	ZNF562	ISL2	1.99386e-05	2.58091e-05
437662	RAB17	RAB44	1.9937e-05	2.85006e-05
663981	CEP120	RABEP2	1.99366e-05	2.18646e-05
646153	NAB2	RIT1	1.9936e-05	2.1123e-05
596722	PPP1R35	DEF8	1.9935e-05	2.40023e-05
157688	USP8	USP12	1.99347e-05	3.83352e-05
373032	TNFSF8	TNFSF13	1.99342e-05	3.49017e-05
500624	SEMA6D	CD72	1.99339e-05	4.3322e-05
845098	DMBX1	BTBD9	1.99313e-05	2.46789e-05
365982	CLC	CCDC88B	1.99291e-05	2.85193e-05
24459	VASH1	RSL1D1	1.99284e-05	3.22044e-05
698296	ISG20	BST2	1.99279e-05	2.64938e-05
95083	ATF2	CHD4	1.99269e-05	2.71747e-05
151352	USP20	OTUB1	1.99264e-05	2.26459e-05
579803	SAMD8	SPTSSB	1.9926e-05	2.27562e-05
304448	FAM160A2	LAPTM4B	1.99237e-05	2.28493e-05
212610	SCRG1	LSP1	1.99231e-05	7.25159e-05
138528	BTG1	ROBO4	1.99229e-05	2.33998e-05
775893	USH1G	PKHD1L1	1.99221e-05	2.09448e-05
468783	SERPINF1	ZNF236	1.99198e-05	3.69991e-05
128635	SAFB2	SOX15	1.99188e-05	2.02122e-05
104160	SATB2	SP7	1.99167e-05	2.43063e-05
661742	CXXC4	NFAT5	1.99158e-05	3.05314e-05
516187	MARVELD3	KLHL31	1.99158e-05	2.48426e-05
601040	KRT84	KRT28	1.99144e-05	2.32252e-05
804296	KCNIP4	HIPK1	1.99139e-05	2.552e-05
433918	PMEPA1	LTBP3	1.99138e-05	2.25064e-05
36738	MT3	SNCB	1.99136e-05	2.35996e-05
98590	ACADM	DECR1	1.99132e-05	2.33807e-05
808600	UBL4B	TOMM34	1.99127e-05	2.48305e-05
434420	LYPD3	LY6K	1.99119e-05	2.33789e-05
872853	MIR23B	MIR30A	1.99114e-05	2.53961e-05
607932	REL	NFKBIE	1.99112e-05	2.73403e-05
756558	SOCS4	SERPINB13	1.99104e-05	3.23684e-05
40111	ITGA6	ITGB4	1.99103e-05	2.12415e-05
24474	VASH1	ZNF354C	1.99083e-05	2.64648e-05
446434	NUP214	NUP205	1.99081e-05	2.41688e-05
532760	POLR2D	POLR2J	1.99064e-05	4.28943e-05
51495	PSMA7	PPP2R1B	1.99062e-05	2.35619e-05
530461	CAMKMT	PDE6A	1.99041e-05	2.80111e-05
382304	SLC2A9	MEST	1.99016e-05	2.74985e-05
798616	AQP12A	ANKRD61	1.99013e-05	2.90836e-05
434479	PSG8	IGLL1	1.98992e-05	2.15903e-05
712380	RNF26	DTX4	1.98962e-05	2.89877e-05
532751	POLR2D	POLR2B	1.98948e-05	4.36303e-05
552568	EIF4EBP2	PTPRE	1.9894e-05	2.25751e-05
68197	FKTN	SH3RF2	1.98935e-05	2.31343e-05
236675	RAB33B	SYTL1	1.98934e-05	2.567e-05
248212	GRAMD1C	MLC1	1.98928e-05	3.37346e-05
617720	CPA3	CPB2	1.98897e-05	2.65785e-05
364414	CD37	GP1BA	1.98894e-05	2.46291e-05
560596	PLBD2	GYPC	1.98879e-05	2.40282e-05
486489	KIAA1614	CCNL1	1.98845e-05	2.18802e-05
365278	MED26	ZNF467	1.98827e-05	2.56992e-05
423962	RGSL1	MBLAC2	1.98769e-05	2.89137e-05
27181	GRAMD4	BCL2L13	1.98746e-05	3.14785e-05
347958	CSF2RB	IL6R	1.98732e-05	2.38062e-05
533133	ABCA12	ERLEC1	1.98731e-05	2.27509e-05
159165	GABARAPL1	NIPSNAP1	1.98712e-05	2.39531e-05
318652	GLI2	GPR161	1.98711e-05	2.8875e-05
63200	TBCB	TBCC	1.98704e-05	4.78304e-05
260509	GAS2L1	C16orf45	1.98695e-05	2.47938e-05
594422	FTCD	BACH2	1.98689e-05	3.34242e-05
314836	ASNS	IMPACT	1.98689e-05	2.71649e-05
653039	ACER1	DEGS1	1.98687e-05	2.188e-05
354219	HAO1	ACAA1	1.98676e-05	2.11533e-05
441014	CLPP	HADH	1.98656e-05	2.0974e-05
434860	TRERF1	UFM1	1.98617e-05	2.3885e-05
395637	C9	C2	1.98594e-05	3.17216e-05
102506	CAMSAP2	TMEFF2	1.98593e-05	2.54422e-05
747246	BEND3	BAZ2A	1.98583e-05	2.30359e-05
663989	CEP120	WRAP73	1.98573e-05	2.12226e-05
547101	PRDM14	CYB5D1	1.98547e-05	3.50929e-05
532752	POLR2D	POLR2E	1.98542e-05	4.35794e-05
726715	PNLIP	APOA4	1.98537e-05	2.07702e-05
488698	PLXNC1	CD72	1.98525e-05	4.26043e-05
570865	DGKE	RASGRP2	1.98525e-05	2.64581e-05
226418	FAM107A	FHDC1	1.98521e-05	3.38388e-05
294120	SLC25A39	SLC25A3	1.98517e-05	2.30415e-05
607822	FCAMR	THBD	1.98478e-05	3.28246e-05
524368	HSPG2	SDC1	1.98473e-05	2.3754e-05
69190	TYRP1	AIFM3	1.98471e-05	3.15147e-05
128615	SAFB2	CALCOCO1	1.98468e-05	2.1344e-05
573705	MMP21	BICC1	1.98465e-05	2.41063e-05
559625	TEX12	C1orf146	1.98453e-05	2.47689e-05
715977	NRROS	ASPN	1.98446e-05	2.26709e-05
583116	C1orf158	N4BP2L1	1.98444e-05	5.70741e-05
277621	MBD5	LEPROTL1	1.98411e-05	2.08446e-05
358189	NFAT5	CHP2	1.98407e-05	4.69759e-05
200007	ZYX	SHC4	1.98395e-05	3.01828e-05
139892	GSTM3	TXNDC12	1.98381e-05	2.3558e-05
395531	ST8SIA4	GMPPB	1.98337e-05	2.17906e-05
386955	MYL2	MYH11	1.98329e-05	2.47454e-05
805267	TMPRSS11B	STK19	1.98325e-05	3.5676e-05
822990	TREML4	RASSF6	1.98321e-05	3.72637e-05
488335	EPC2	TMEM161A	1.98318e-05	2.46605e-05
706581	THEMIS	TXK	1.98298e-05	3.50478e-05
907301	HPR	SSC5D	1.98286e-05	2.86709e-05
469899	SDF2	HSPA14	1.98286e-05	1.99835e-05
201450	SAFB	PIAS3	1.98268e-05	2.21384e-05
33709	STARD7	MBOAT1	1.98264e-05	2.26571e-05
382404	TBC1D19	OSCP1	1.98258e-05	3.5029e-05
99351	GBP1	MT2A	1.98253e-05	3.00276e-05
609662	TNFAIP8L2	LINC00649	1.98252e-05	2.73444e-05
116651	STAMBP	DCDC1	1.98247e-05	2.7124e-05
441008	CLPP	TFAM	1.98243e-05	2.0785e-05
265871	FAM53B	PKIG	1.98188e-05	2.13843e-05
302486	PREX2	VAV1	1.98184e-05	3.68354e-05
19457	SPEN	CCT6A	1.98181e-05	2.47701e-05
265796	KIAA1107	TMEM230	1.98178e-05	2.31619e-05
414476	GLE1	NUTF2	1.98168e-05	2.50964e-05
19575	SNAP91	CD3D	1.98164e-05	2.12777e-05
47360	BRD1	POU4F1	1.98161e-05	2.1312e-05
354303	HAO1	GCSH	1.98155e-05	2.12461e-05
607909	MRPL55	AMER3	1.98149e-05	3.00675e-05
530441	CAMKMT	VCPKMT	1.98141e-05	2.50569e-05
575401	OTUD6B	USP32	1.98136e-05	1.99292e-05
471640	ANGPTL3	LIPC	1.98126e-05	2.06269e-05
419669	GORAB	TUBD1	1.98118e-05	2.59197e-05
158667	BMP2K	ATRAID	1.98117e-05	2.90505e-05
88430	OGG1	POT1	1.98113e-05	2.65041e-05
339425	GPATCH2	SERPINA6	1.98109e-05	2.39676e-05
715731	RBM4B	RORB	1.98085e-05	2.27898e-05
371857	AGR2	PKDCC	1.98083e-05	7.84344e-05
669508	SPRR1B	ZNF846	1.98038e-05	5.26345e-05
683938	TSNARE1	C11orf58	1.98033e-05	3.90531e-05
644123	ZNF592	INSRR	1.98024e-05	3.16743e-05
928038	H2AFY2	C9	1.98008e-05	2.11287e-05
688189	PDE7B	PDE11A	1.98004e-05	2.31298e-05
92379	FANCL	C5orf64	1.97981e-05	2.99498e-05
62020	DMPK	JSRP1	1.97975e-05	2.34733e-05
796339	ZNF93	BCL7A	1.97974e-05	2.21022e-05
800697	IFITM2	IRF6	1.97958e-05	2.28804e-05
450361	CHTF18	ZNF784	1.97955e-05	2.48637e-05
477314	LDHA	TCEANC2	1.97954e-05	3.02707e-05
80296	C12orf49	INSIG2	1.97951e-05	2.22683e-05
532939	TMEFF2	CORO1B	1.97946e-05	2.27858e-05
826734	HMX3	DEDD	1.97917e-05	2.73521e-05
329866	ABCB1	GLTPD2	1.97905e-05	2.09748e-05
433915	PMEPA1	LTBP2	1.97895e-05	2.23148e-05
41554	BLNK	NFATC3	1.97884e-05	3.21009e-05
841136	GUCA2A	DBR1	1.97849e-05	3.21518e-05
271837	ADH5	ZFAND5	1.97843e-05	2.51764e-05
617730	CPA3	CPA2	1.9784e-05	2.64517e-05
653073	ACER1	CERKL	1.97832e-05	2.20131e-05
934260	TSSC1	SNX8	1.97829e-05	2.21006e-05
290956	SELE	PSG5	1.97823e-05	2.56491e-05
61500	PLEKHJ1	ARFRP1	1.97819e-05	2.80054e-05
551533	A1CF	FUBP3	1.97814e-05	3.95059e-05
879389	DEFB115	DEFA5	1.97803e-05	2.21565e-05
489031	LRCH1	TFF2	1.97797e-05	4.82237e-05
517616	DPEP3	ALOX12	1.97796e-05	2.44723e-05
601777	MED11	ALAS1	1.97773e-05	2.20651e-05
467282	C19orf57	ZNF66	1.97766e-05	3.61651e-05
471159	MMACHC	LAMP5	1.97752e-05	2.95907e-05
6123	CEP68	NUBP1	1.97743e-05	2.57935e-05
898565	CHCHD10	GFER	1.97725e-05	2.32754e-05
870723	HTN3	PGLYRP4	1.97694e-05	2.95737e-05
260503	GAS2L1	CCDC14	1.97688e-05	2.7331e-05
711023	SYT12	TSHZ3	1.97686e-05	2.58554e-05
754879	MYADM	DSTN	1.97685e-05	2.01705e-05
300016	HOXC8	CDH15	1.97685e-05	2.22301e-05
775871	USH1G	XIRP2	1.97672e-05	2.12053e-05
372899	ASPN	CCDC110	1.97658e-05	3.97101e-05
702376	C2CD2L	TSSC1	1.97617e-05	2.46669e-05
628353	HNF4G	NR2E3	1.97605e-05	2.5215e-05
8522	RNH1	ARPC5L	1.97594e-05	2.15265e-05
344008	SERPIND1	SERPINI2	1.97593e-05	2.45266e-05
4016	CRY1	BHLHE41	1.97589e-05	2.8221e-05
413178	MYL12B	MYH10	1.97584e-05	2.46691e-05
29106	PIAS2	PIAS1	1.97574e-05	2.84838e-05
86065	HMGCR	INSIG1	1.97563e-05	2.30122e-05
754854	FOXS1	DIO3	1.97558e-05	2.42767e-05
226071	NKIRAS2	PTPN23	1.97549e-05	2.10381e-05
596732	PPP1R35	RTTN	1.97528e-05	2.29169e-05
678500	IRX2	WFDC2	1.97519e-05	2.72824e-05
377539	ENO3	GAPDH	1.97515e-05	2.21236e-05
593383	UBASH3A	MOB2	1.97509e-05	5.31969e-05
436153	APOBEC2	A1CF	1.97504e-05	2.42675e-05
369636	TSPAN12	AQP5	1.97496e-05	2.15795e-05
305948	CBLN4	DPP9	1.97475e-05	3.38207e-05
453700	ATP6V1F	ATP6V1A	1.97466e-05	2.22616e-05
708179	RAB37	RAB25	1.97455e-05	2.50583e-05
641714	RNF169	POLQ	1.97444e-05	2.10367e-05
628754	CSMD3	MORN3	1.97424e-05	4.76759e-05
726725	PNLIP	CHIA	1.9742e-05	2.23682e-05
726717	PNLIP	RBP2	1.97415e-05	2.19722e-05
904965	HP	MRGPRX1	1.97404e-05	7.0959e-05
687049	SHCBP1	EMX1	1.97386e-05	2.22477e-05
351373	PYGB	MAN2B1	1.97379e-05	2.5316e-05
107942	CAAP1	SERPINB7	1.97371e-05	2.49332e-05
594644	SLC2A6	ZNF726	1.97364e-05	3.03776e-05
872844	MIR23B	MIR211	1.97359e-05	2.36563e-05
533446	CPNE9	CPNE4	1.97352e-05	2.2299e-05
653056	ACER1	SMPDL3B	1.97347e-05	2.18029e-05
587283	PPP1R15B	SERP2	1.97343e-05	2.2028e-05
451642	RASL11B	FKBP1C	1.97339e-05	3.30332e-05
874407	MIR204	MIR206	1.97335e-05	4.01756e-05
744311	ZBTB41	TBCA	1.97329e-05	6.26881e-05
862672	HSD17B8	TTC9C	1.97282e-05	2.71628e-05
641713	RNF169	ASTE1	1.97281e-05	2.15924e-05
701626	CSDC2	HNRNPA0	1.97278e-05	2.33056e-05
111441	UBL3	NEUROD4	1.9727e-05	3.80466e-05
394354	THG1L	SCRN3	1.97257e-05	3.1732e-05
612308	LMOD3	VILL	1.9724e-05	2.23851e-05
660989	WFDC13	LINC00665	1.97221e-05	3.21731e-05
783087	TMEM95	CLGN	1.97221e-05	2.08402e-05
533481	TAMM41	FAM200B	1.97191e-05	3.55437e-05
335734	TFAP4	INCA1	1.97181e-05	3.82028e-05
859668	MIR148B	THNSL1	1.97175e-05	3.42854e-05
604758	TMEM82	GCM2	1.97152e-05	4.16778e-05
445491	HTN1	PGLYRP3	1.97145e-05	2.47705e-05
329916	AKR1B1	HSD3B1	1.97141e-05	2.37606e-05
150712	STAM	SMAP1	1.97135e-05	2.24609e-05
499802	ITGA11	ITGA8	1.97123e-05	2.24623e-05
706585	THEMIS	BTNL8	1.97113e-05	3.85213e-05
84755	SENP6	HP1BP3	1.97106e-05	2.31764e-05
925178	FAM134A	FAP	1.97106e-05	2.28296e-05
599679	TMEM143	CRELD1	1.97105e-05	5.89575e-05
471077	ALDH3B2	PRR18	1.97098e-05	2.58754e-05
593655	WDR4	ZG16B	1.97088e-05	3.3181e-05
544848	ATXN7L1	HMCN1	1.97087e-05	3.88437e-05
879810	CELA3B	CPA3	1.97082e-05	2.465e-05
347978	CSF2RB	JAK3	1.9707e-05	2.18624e-05
715841	SLCO4C1	SLC27A6	1.97067e-05	2.71322e-05
652076	RILP	FAM45A	1.97066e-05	2.11278e-05
240738	CNP	NUDT17	1.97065e-05	2.8728e-05
226057	NKIRAS2	PTPN12	1.97061e-05	2.12243e-05
430109	MMP19	CAPN11	1.97055e-05	2.09413e-05
481995	P2RX4	P2RX5	1.97052e-05	3.86189e-05
620296	ZDHHC19	ZDHHC18	1.97047e-05	2.55082e-05
25007	UBE2D1	CUL1	1.97018e-05	2.00455e-05
421697	DUSP4	MAPK7	1.97007e-05	2.3665e-05
334490	GRAMD1A	MLC1	1.96996e-05	2.81711e-05
88445	OGG1	NEIL1	1.9698e-05	2.5608e-05
107607	HOXB5	HOXC11	1.96963e-05	3.45714e-05
521815	IL19	GH2	1.96952e-05	2.54419e-05
453308	APOBEC3A	APOBEC4	1.96926e-05	4.23762e-05
255308	DAZAP2	PYHIN1	1.96925e-05	8.50918e-05
587275	PPP1R15B	ATF6	1.9692e-05	2.28488e-05
561160	ATP6V1G3	STEAP4	1.96909e-05	2.15486e-05
395649	WWC1	PLXND1	1.96902e-05	2.84536e-05
789861	MRGPRX2	C12orf4	1.9689e-05	2.55312e-05
928028	H2AFY2	C8B	1.96888e-05	2.06165e-05
496177	IGFBPL1	C11orf84	1.96858e-05	8.67086e-05
561446	VPS26B	CNPY4	1.96839e-05	2.82757e-05
80560	CAND1	LCN2	1.96839e-05	2.71761e-05
193490	GNAQ	GNA14	1.96831e-05	2.46205e-05
585720	HPD	TYR	1.96796e-05	2.89828e-05
31505	CPOX	FLVCR1	1.96791e-05	2.53315e-05
785388	CTNNA3	MYL10	1.96775e-05	2.63337e-05
631228	ANKS6	ZNF518B	1.96771e-05	3.35653e-05
39580	GLG1	SP5	1.96762e-05	3.39282e-05
377570	ENO3	HK3	1.96732e-05	2.22158e-05
678518	IRX2	POU3F3	1.96721e-05	2.28887e-05
719858	FGFBP3	ESRP2	1.96713e-05	2.82511e-05
551563	CDHR1	CDH23	1.96704e-05	2.41609e-05
200633	TMPRSS3	CDH23	1.96704e-05	2.50555e-05
577458	FAM161B	DCHS2	1.9668e-05	9.24565e-05
432020	MOGAT1	FABP5	1.96677e-05	2.34399e-05
453708	ATP6V1F	ATP6V0D1	1.96655e-05	2.19177e-05
436147	APOBEC2	APOBEC3H	1.96619e-05	2.86343e-05
521798	IL19	IL21R	1.96582e-05	2.54027e-05
701664	CSDC2	PAIP1	1.96561e-05	2.3255e-05
143908	AGTPBP1	TTLL2	1.96543e-05	3.32558e-05
873865	MIR181A1	MIR190A	1.96521e-05	2.82038e-05
351505	GINS1	NUGGC	1.96516e-05	2.56461e-05
650655	PROCA1	RBP7	1.9649e-05	2.2241e-05
247567	POLR2L	POLR2E	1.96472e-05	3.08065e-05
754895	MYADM	FCHSD1	1.96458e-05	1.95909e-05
713269	NUDT4	MTMR7	1.96456e-05	2.28676e-05
492031	DNAJC1	SSR1	1.96434e-05	2.12063e-05
818536	RSBN1L	AQP6	1.96418e-05	3.41338e-05
362055	ZFAND1	OAZ2	1.96397e-05	2.22326e-05
466970	LLGL1	MYH15	1.96386e-05	2.72176e-05
794700	A3GALT2	PRNT	1.96336e-05	4.75745e-05
21493	METTL22	FDXACB1	1.96333e-05	2.39141e-05
130104	JUND	NAB2	1.96331e-05	2.18036e-05
8473	ZDHHC6	ZDHHC1	1.96305e-05	2.31607e-05
381341	ODAM	TGFBI	1.96278e-05	2.68129e-05
783079	TMEM95	PLCZ1	1.96263e-05	2.11376e-05
825861	CLEC2A	NPAT	1.96234e-05	4.10091e-05
760181	FUT7	FUT2	1.96199e-05	2.50121e-05
859504	MIR323A	WFIKKN1	1.96196e-05	2.7077e-05
1187	UPF1	SMG6	1.96193e-05	2.18595e-05
364410	CD37	GP9	1.96189e-05	2.55129e-05
345544	DEPDC5	PPDPF	1.96188e-05	2.2674e-05
75461	GAR1	PIF1	1.96181e-05	2.37004e-05
365307	MED26	PLIN1	1.96181e-05	2.44992e-05
368303	LSR	SOAT2	1.96157e-05	4.06327e-05
145185	NAT10	FAM207A	1.96154e-05	2.63354e-05
430147	MMP19	COL25A1	1.96153e-05	2.09411e-05
319045	SCARF1	LINC00634	1.96153e-05	2.71287e-05
400300	TFCP2L1	HOXB13	1.96146e-05	2.44023e-05
596700	PPP1R35	SH3YL1	1.96143e-05	2.30348e-05
466974	LLGL1	MAGI2	1.96136e-05	2.64165e-05
289207	MAP3K14	TNFSF13	1.96131e-05	3.47115e-05
343658	MISP	FAM110A	1.96128e-05	2.77599e-05
710148	RHOD	WHAMM	1.96114e-05	2.35982e-05
879371	DEFB115	CHGA	1.96111e-05	2.19178e-05
481591	WDR36	DEFB133	1.96102e-05	2.93135e-05
18588	PMS1	CNN2	1.96064e-05	3.87657e-05
872822	MIR23B	MIRLET7A2	1.96051e-05	2.44234e-05
283174	CTSO	LAG3	1.96049e-05	2.73331e-05
294127	SLC25A39	SLC25A36	1.96045e-05	2.31672e-05
47312	BRD1	GATAD2A	1.96036e-05	2.28088e-05
565267	PDK1	NEK1	1.96029e-05	2.24919e-05
311607	PPP2R5A	PPP1CB	1.96027e-05	2.689e-05
636137	VSTM4	SNTA1	1.96004e-05	5.14771e-05
503594	MDH1B	C8orf76	1.95997e-05	2.25005e-05
239571	GOLGB1	ACBD3	1.95993e-05	2.4067e-05
61476	PLEKHJ1	GOLT1B	1.9597e-05	2.54122e-05
533087	UNC80	C21orf58	1.95967e-05	2.88453e-05
522683	SLC47A1	ATP13A3	1.95957e-05	2.9108e-05
611243	GNPDA2	ZNF543	1.95948e-05	3.22532e-05
466988	LLGL1	RITA1	1.95936e-05	2.58718e-05
265867	FAM53B	CSE1L	1.95934e-05	2.19911e-05
239978	TRIB1	DNAL4	1.95932e-05	2.52207e-05
110024	SPOP	GPR161	1.95928e-05	2.78507e-05
610823	S100A12	TIRAP	1.95856e-05	2.15539e-05
209476	MTMR14	MTMR7	1.95853e-05	2.25408e-05
68829	DNM1	EGR4	1.95845e-05	2.64774e-05
646156	NAB2	UTRN	1.95836e-05	2.0731e-05
330279	NME8	ANKZF1	1.95816e-05	3.90122e-05
46570	TNRC6B	AGO3	1.95798e-05	4.3368e-05
713258	NUDT4	MINPP1	1.95739e-05	2.24602e-05
610892	CCNYL1	CNPPD1	1.95728e-05	2.2865e-05
606908	SPATA17	SAPCD2	1.95725e-05	3.50636e-05
524361	HSPG2	SDC4	1.95696e-05	2.32638e-05
44688	PATZ1	NHLH2	1.95675e-05	2.2762e-05
192536	ZCCHC10	TP53AIP1	1.95668e-05	3.23733e-05
150745	STAM	RAB11FIP1	1.95668e-05	2.21692e-05
278001	MT1M	MT3	1.95659e-05	2.25395e-05
74543	TMEM33	DNAJC18	1.95654e-05	1.88232e-05
442198	NRSN2	KCNS2	1.95649e-05	2.02409e-05
318506	CD5L	CD1A	1.95627e-05	2.43201e-05
743262	CASC2	GRAMD4	1.95624e-05	3.79288e-05
74536	TMEM33	HSPA4L	1.95618e-05	1.90687e-05
336263	CD209	BTN3A3	1.95609e-05	2.25686e-05
69172	TYRP1	ASIP	1.95605e-05	2.40278e-05
735177	ACSF3	SP110	1.95565e-05	2.51932e-05
640587	NUDT13	CMPK1	1.95562e-05	2.22162e-05
708079	RAB43	TBC1D12	1.95562e-05	2.19528e-05
754844	FOXS1	MBD5	1.9556e-05	2.4203e-05
587021	CD1E	FBXO38	1.95557e-05	2.33462e-05
906636	DUXA	DPPA2	1.95541e-05	2.61849e-05
219225	ARIH1	FANCE	1.95459e-05	2.26643e-05
495861	CD72	LRRCC1	1.95446e-05	3.46628e-05
849534	FCHSD1	PSTPIP2	1.9544e-05	2.82562e-05
497749	CPEB2	CPEB4	1.95435e-05	2.27032e-05
610782	S100A12	PTPN18	1.95434e-05	2.07299e-05
91337	NEK4	RSL1D1	1.95406e-05	3.33511e-05
478747	KLRC1	PILRA	1.95402e-05	2.29602e-05
516179	MARVELD3	SLC39A9	1.95402e-05	2.15415e-05
410200	DARS2	LINC00909	1.95394e-05	2.70378e-05
601818	MED11	NFYA	1.95393e-05	2.18586e-05
66411	NPTX2	PPP1R1B	1.95369e-05	2.24405e-05
721777	C3orf33	C1QL4	1.95365e-05	3.07498e-05
339766	XYLB	THAP3	1.95363e-05	2.8036e-05
872829	MIR23B	MIR365A	1.95345e-05	2.336e-05
488375	EPC2	RFWD3	1.95342e-05	2.1822e-05
234834	ZNF562	B3GALT1	1.95338e-05	2.49161e-05
367519	PLEKHA4	CELSR3	1.95331e-05	2.83293e-05
738586	TRIM60	LRRC19	1.95329e-05	2.80577e-05
444156	F10	SPATA20	1.95325e-05	2.20749e-05
333371	EBF4	GIMAP8	1.95321e-05	2.38304e-05
70748	GTPBP4	SERTAD1	1.95306e-05	2.62076e-05
140722	KIDINS220	ZNF274	1.95305e-05	2.55034e-05
446444	NUP214	SEC13	1.95301e-05	2.39294e-05
516186	MARVELD3	UNC5CL	1.95289e-05	2.42012e-05
181111	LIN7C	LRFN2	1.95275e-05	2.10916e-05
96930	SRM	NQO1	1.95251e-05	2.47336e-05
339587	ECHDC1	ECHS1	1.95249e-05	2.2329e-05
214636	SFXN1	P4HTM	1.95249e-05	2.51914e-05
419680	GORAB	SOX21	1.95208e-05	2.56234e-05
362053	ZFAND1	TM9SF4	1.95208e-05	2.23966e-05
377547	ENO3	HK1	1.95195e-05	2.07738e-05
382332	SLC2A9	OLFML3	1.9519e-05	2.94736e-05
923683	PRCD	MOG	1.95187e-05	3.33558e-05
719051	TRAM1L1	SRP54	1.95179e-05	2.20296e-05
842502	DIO3	IYD	1.95155e-05	2.9523e-05
446432	NUP214	CHMP7	1.95153e-05	2.37057e-05
570676	CD8A	CD3E	1.95118e-05	2.42177e-05
118813	TTF1	BAZ2A	1.95108e-05	2.23017e-05
768774	EDDM3A	TPPP3	1.95098e-05	2.41697e-05
74542	TMEM33	HSPB2	1.95076e-05	1.86382e-05
80940	GAPDH	FBP1	1.95073e-05	2.30709e-05
69430	PDLIM1	MYO1B	1.95063e-05	2.45709e-05
43917	CABIN1	CHD2	1.95063e-05	2.23348e-05
489814	CCM2	BARX1	1.95049e-05	2.76641e-05
7680	STMN4	SLAIN2	1.95037e-05	2.12967e-05
716003	CEP19	WDR11	1.95033e-05	2.43555e-05
24271	SNX13	ODAM	1.94999e-05	3.69077e-05
441012	CLPP	TIMM10	1.94997e-05	1.99748e-05
238749	CES2	CYP4F22	1.94993e-05	2.17176e-05
577054	TMBIM4	HSPB7	1.94979e-05	2.20602e-05
149678	VEZF1	CCM2	1.94974e-05	2.77468e-05
901085	NANOGP8	PHF19	1.94927e-05	3.07174e-05
227086	RAB31	TBC1D10C	1.94909e-05	3.03252e-05
395895	CPEB4	MIR95	1.94905e-05	2.3595e-05
414450	GLE1	POLDIP3	1.94894e-05	2.32404e-05
43902	CABIN1	NAA60	1.94893e-05	2.12092e-05
506979	ENPEP	PCSK7	1.94892e-05	2.59754e-05
244390	SMAD2	TGFBR2	1.94845e-05	6.72782e-05
705798	NIPAL4	ANKRD34C	1.9484e-05	2.50627e-05
381329	ODAM	GGA1	1.94836e-05	2.63139e-05
27088	SEMA3C	SEMA4G	1.94772e-05	2.30925e-05
863358	STK19	LZTR1	1.94771e-05	2.33247e-05
120615	PLAGL2	BCLAF1	1.94753e-05	3.58612e-05
434459	PSG8	PSG3	1.94733e-05	2.15991e-05
375573	ANKRD26	GRB7	1.94721e-05	2.84413e-05
486520	KIAA1614	RAB6C	1.947e-05	1.99635e-05
879415	DEFB115	DEFB116	1.94658e-05	2.20839e-05
783125	TMEM95	LCN6	1.94648e-05	2.07273e-05
702357	C2CD2L	BAIAP3	1.94646e-05	2.43218e-05
617705	PLSCR2	TMEM30B	1.94643e-05	2.86135e-05
49515	PABPN1	CPSF7	1.94621e-05	2.21231e-05
329848	ABCB1	ABCB6	1.94606e-05	2.06454e-05
726705	PNLIP	SLC2A5	1.94586e-05	2.17268e-05
24466	VASH1	TTLL4	1.94575e-05	2.43589e-05
631236	ANKS6	TDGF1	1.94556e-05	2.91442e-05
651381	ZNF526	MANF	1.94549e-05	2.12593e-05
646158	NAB2	ID4	1.94545e-05	2.10244e-05
305650	ENTPD2	RUSC2	1.94543e-05	3.31561e-05
366611	CD33	LAIR1	1.94521e-05	2.1525e-05
323992	ADCYAP1R1	RRAD	1.94514e-05	2.82816e-05
938381	KIAA1147	H2AFZ	1.94486e-05	2.15821e-05
834857	ANAPC7	CPEB1	1.94466e-05	3.66788e-05
607800	FCAMR	SELPLG	1.94463e-05	2.92564e-05
478745	KLRC1	SLAMF7	1.94452e-05	2.37514e-05
372289	POLD2	ESCO2	1.94427e-05	2.04078e-05
909615	MIR139	DPY19L1	1.94404e-05	3.73176e-05
920965	MIR202	GLIPR2	1.944e-05	3.28461e-05
328823	AGBL5	VASH1	1.94382e-05	2.71331e-05
523917	CNKSR1	TRIM24	1.94363e-05	2.77582e-05
370957	TFR2	SAA4	1.94356e-05	2.91688e-05
438213	DOK4	SH2D4B	1.94315e-05	3.17934e-05
934263	TSSC1	ANKRD50	1.94283e-05	2.2238e-05
395639	C9	C8G	1.94275e-05	3.1906e-05
603948	SYVN1	HDGF	1.9426e-05	3.01612e-05
514401	CYP1A1	ARNT	1.94259e-05	2.01516e-05
641725	RNF169	TEX15	1.94253e-05	2.04039e-05
372651	EIF4H	PAIP2B	1.94247e-05	3.51068e-05
150730	STAM	EHD4	1.94236e-05	2.2441e-05
71729	CASC3	LHX4	1.94235e-05	2.14209e-05
719092	TRAM1L1	SGTB	1.94234e-05	2.27088e-05
236671	RAB33B	TBC1D14	1.94231e-05	2.42561e-05
876030	SUPT4H1	ELL3	1.94219e-05	2.54224e-05
799604	IFNE	AZI2	1.94173e-05	2.95075e-05
516178	MARVELD3	FKTN	1.94169e-05	2.49017e-05
444171	F10	TFPI	1.94135e-05	2.09226e-05
804065	CLDN24	LSR	1.94132e-05	3.34359e-05
362059	ZFAND1	XPO4	1.9411e-05	2.21855e-05
344047	SERPIND1	SERPINB11	1.94106e-05	2.44525e-05
754888	MYADM	VILL	1.94084e-05	1.96053e-05
434394	LYPD3	CEACAM7	1.9408e-05	2.2129e-05
354266	HAO1	ACOT2	1.94076e-05	2.05279e-05
47398	BRD1	TMEM55B	1.94076e-05	2.17638e-05
400317	TP53I3	EI24	1.94072e-05	2.19448e-05
344163	P2RX6	MPP2	1.94069e-05	2.68728e-05
76354	CRYAB	CLPB	1.94066e-05	2.76926e-05
441033	CLPP	CS	1.94066e-05	2.01174e-05
529053	GATAD2B	RBBP4	1.94048e-05	2.55856e-05
114466	DDX39A	CPSF7	1.94038e-05	2.31081e-05
621045	BDH2	PATE2	1.94006e-05	4.7171e-05
488336	EPC2	ZFYVE26	1.94001e-05	2.16434e-05
796355	ZNF93	ZNF141	1.93996e-05	2.14947e-05
379795	ABCC3	ABCB11	1.93981e-05	2.22027e-05
226086	NKIRAS2	IL37	1.93963e-05	2.173e-05
143901	AGTPBP1	VASH1	1.93918e-05	3.00787e-05
288024	SPPL2B	SPPL2A	1.93881e-05	2.97421e-05
535482	MANF	MMRN1	1.93879e-05	2.31947e-05
226110	NKIRAS2	PTPN9	1.93874e-05	2.08291e-05
128157	SH3BP4	TMEM127	1.93858e-05	2.50682e-05
631231	ANKS6	GREM2	1.93843e-05	5.16557e-05
62103	SGTA	EFCC1	1.93835e-05	2.75104e-05
343617	MTAP	ADI1	1.93811e-05	2.22101e-05
708111	RAB43	ARFIP2	1.93801e-05	2.13779e-05
128556	APOC1	SPATA19	1.93777e-05	6.50035e-05
98665	ACADM	THEM5	1.93762e-05	2.24053e-05
392628	FAM120B	SLC2A4	1.93747e-05	2.51841e-05
382113	GRPEL1	COQ2	1.93743e-05	2.0731e-05
2576	PHTF2	WDR76	1.93742e-05	3.17742e-05
688186	PDE7B	PDE4C	1.93724e-05	2.26905e-05
456287	TXNDC17	LANCL1	1.93721e-05	2.28469e-05
726707	PNLIP	LRP8	1.93712e-05	2.22158e-05
821843	DMBT1	GALP	1.93706e-05	2.6754e-05
645060	ANPEP	CD37	1.93674e-05	2.3934e-05
373031	TNFSF8	TNFRSF13C	1.93653e-05	3.21538e-05
221687	GPRC5B	LRRK1	1.93645e-05	3.6825e-05
150719	STAM	IQSEC1	1.9364e-05	2.19479e-05
706600	THEMIS	BTNL3	1.93632e-05	4.8285e-05
431115	G0S2	LETMD1	1.93625e-05	3.13459e-05
269401	ZMYM1	HAS1	1.93622e-05	1.98777e-05
246443	NFATC2IP	ZMIZ2	1.93615e-05	2.21996e-05
151334	USP20	FKBP8	1.93603e-05	2.16875e-05
434455	PSG8	OLR1	1.936e-05	2.11772e-05
589367	GART	APRT	1.93599e-05	2.13767e-05
559595	TEX12	ACD	1.93572e-05	2.34327e-05
386968	MYL2	MYLPF	1.93559e-05	2.23336e-05
366602	CD33	CD1A	1.93552e-05	2.22557e-05
453713	ATP6V1F	ATP6V1G2	1.93545e-05	2.21542e-05
743707	DEFB114	SH3BP5	1.93545e-05	2.57719e-05
646155	NAB2	RIT2	1.93543e-05	2.02534e-05
821369	PEAR1	GP6	1.93535e-05	2.22913e-05
110103	ECHDC2	MLYCD	1.9353e-05	2.1604e-05
671390	BNC1	RASL11A	1.9353e-05	2.51411e-05
318501	CD5L	FAM217A	1.93523e-05	3.62854e-05
877470	KCTD11	ZIC4	1.9352e-05	2.93461e-05
671385	BNC1	ACTR6	1.93519e-05	2.67691e-05
646161	NAB2	EGR3	1.93515e-05	2.05484e-05
360101	EARS2	IARS	1.93507e-05	2.08631e-05
150743	STAM	PSD2	1.93505e-05	2.30193e-05
636750	SLC39A2	SLC16A8	1.93501e-05	2.08185e-05
378967	CCL7	CCL18	1.93499e-05	2.87603e-05
638996	RAB8B	RABGAP1	1.93485e-05	2.18727e-05
571387	PPP2R5E	PPP2CA	1.93465e-05	2.20582e-05
834852	ANAPC7	SPDYA	1.93461e-05	3.25766e-05
843866	STMN3	SMIM14	1.93458e-05	3.03061e-05
267250	LONP1	KBTBD2	1.93454e-05	2.31483e-05
613231	TRIM46	NAV1	1.93454e-05	0.000127799
862567	ZDHHC18	TRAFD1	1.93432e-05	4.28159e-05
587272	PPP1R15B	TM7SF3	1.9342e-05	2.13318e-05
863364	STK19	TMPRSS11B	1.9342e-05	3.72684e-05
531627	THNSL2	HDC	1.93416e-05	3.58656e-05
395659	WWC1	PTCRA	1.93413e-05	3.05157e-05
319023	SCARF1	ANKS1A	1.93409e-05	3.08068e-05
27095	SEMA3C	SEMA3D	1.9339e-05	2.2927e-05
579234	FBXO43	HSF2BP	1.93375e-05	2.64794e-05
356223	ST8SIA5	C10orf67	1.93372e-05	2.76732e-05
331921	CASS4	SAMSN1	1.93363e-05	2.55605e-05
812239	CLCNKA	SLC26A8	1.93358e-05	2.42371e-05
173252	COPS7B	SH3GL1	1.93324e-05	2.25229e-05
434237	IL17C	VRK3	1.9331e-05	2.40164e-05
656617	VASN	HTRA4	1.93299e-05	2.16127e-05
559813	RILPL2	FRMD6	1.93284e-05	2.12256e-05
547070	PRDM14	ZSCAN10	1.93282e-05	3.65387e-05
471059	ALDH3B2	DDC	1.93281e-05	2.27355e-05
226073	NKIRAS2	PTPN4	1.93272e-05	2.13987e-05
70013	MINPP1	PLCH2	1.93263e-05	2.16133e-05
701660	CSDC2	IGF2BP1	1.93255e-05	2.32949e-05
719873	FGFBP3	CHURC1	1.93248e-05	2.32043e-05
486502	KIAA1614	C10orf90	1.93244e-05	2.04583e-05
403404	IL1R2	PTPN14	1.93239e-05	2.49746e-05
122976	DYRK2	MORN3	1.93227e-05	3.77689e-05
574324	DPH3	ZNF618	1.93226e-05	3.35717e-05
581887	SHCBP1L	HORMAD1	1.93218e-05	1.94683e-05
787701	CCDC159	FKBP15	1.93214e-05	2.30894e-05
235243	NEUROD2	RERE	1.93192e-05	2.80686e-05
498834	SLC37A4	HKDC1	1.93169e-05	3.04093e-05
456303	TXNDC17	GPX6	1.93153e-05	2.30018e-05
198823	PAXBP1	MEIS2	1.9315e-05	2.38527e-05
934774	EEF1G	TPM4	1.93142e-05	2.316e-05
887229	PRPS1L1	C9orf153	1.93132e-05	3.88826e-05
477060	PPHLN1	ZNF534	1.93126e-05	2.52029e-05
187876	MBNL1	ALX3	1.93116e-05	3.08529e-05
391622	PEX7	FREM1	1.93087e-05	2.32329e-05
236017	METTL18	VCPKMT	1.9307e-05	2.47398e-05
528609	CRNN	CLPB	1.93062e-05	2.9056e-05
19464	SPEN	MSI2	1.9305e-05	2.3482e-05
53290	PPP1R16B	EVI5L	1.93038e-05	2.49725e-05
800702	IFITM2	XAF1	1.9303e-05	2.22199e-05
864048	LST1	DAPL1	1.93027e-05	2.26545e-05
609114	SPATA18	ENPP7	1.93018e-05	2.56625e-05
150737	STAM	VPS36	1.93008e-05	2.25905e-05
515627	PMM2	ZNF266	1.93003e-05	3.04489e-05
114492	DDX39A	WDR33	1.92999e-05	2.3697e-05
43034	TIMM13	PMPCA	1.92999e-05	2.10248e-05
600963	RAVER1	FAM169A	1.92997e-05	2.87834e-05
469867	SDF2	BAG1	1.92987e-05	1.94417e-05
907843	GTF2I	ZNF354C	1.92959e-05	2.60783e-05
331561	NID2	FRYL	1.92955e-05	5.47419e-05
400779	TANC1	RIC8A	1.92936e-05	3.08399e-05
123428	EPS15L1	FAM83D	1.92929e-05	4.02978e-05
264257	SELL	VPREB3	1.92928e-05	2.08828e-05
879404	DEFB115	BPIFB4	1.92927e-05	2.18221e-05
890564	SLFN14	BACE1	1.9292e-05	2.19292e-05
296229	ABCC2	ABCC12	1.92918e-05	2.15999e-05
26948	ACTR6	RASL11A	1.92917e-05	2.08056e-05
663976	CEP120	MAP4	1.92897e-05	2.09354e-05
574339	OXNAD1	STRN4	1.92889e-05	2.37019e-05
876040	SUPT4H1	ZC3H8	1.92881e-05	2.52194e-05
726708	PNLIP	VKORC1	1.92868e-05	2.09939e-05
343846	TRMT2A	ZNF585A	1.92867e-05	4.29147e-05
504727	APH1B	HDAC11	1.92863e-05	2.40816e-05
44694	PATZ1	ADAM30	1.92857e-05	2.18471e-05
294131	SLC25A39	TST	1.92837e-05	2.26415e-05
785385	CTNNA3	MYL12A	1.92829e-05	2.39804e-05
433927	PMEPA1	SCGB2A1	1.92826e-05	2.39437e-05
359423	SLC7A6OS	FANCA	1.92815e-05	2.31815e-05
180003	GLUD1	SYPL2	1.92806e-05	2.44113e-05
641716	RNF169	RAD54L	1.92803e-05	2.11649e-05
897149	RAD21L1	UHRF1	1.928e-05	3.20623e-05
641723	RNF169	POLN	1.92778e-05	2.09398e-05
648391	RNF214	PCDHB13	1.92776e-05	2.48519e-05
329830	ABCB1	CDK14	1.92771e-05	2.10517e-05
351383	PYGB	PHKG1	1.92747e-05	2.49404e-05
247568	POLR2L	POLR2F	1.92739e-05	3.10985e-05
23159	ATP1B3	ATP1A4	1.92732e-05	2.39682e-05
286075	TMEM176A	LILRB3	1.92721e-05	3.27898e-05
709037	SH3RF3	ZER1	1.9271e-05	2.43899e-05
428812	AKR1D1	SEC14L2	1.92702e-05	2.40413e-05
290099	CDKL3	TLX2	1.92701e-05	2.39573e-05
269351	ANXA4	FAF1	1.92685e-05	3.10047e-05
53386	ACOT8	SLC10A1	1.92673e-05	2.14138e-05
453694	ATP6V1F	SLC22A17	1.92667e-05	2.15425e-05
595628	TLCD1	DMKN	1.92667e-05	2.13114e-05
69608	RAB11FIP2	MIP	1.92647e-05	2.41422e-05
238977	DMXL1	SLC45A2	1.92638e-05	2.14525e-05
927022	MKL2	MYCN	1.92627e-05	2.41529e-05
354221	HAO1	SLC25A17	1.92611e-05	2.03048e-05
783096	TMEM95	MST1R	1.92607e-05	2.0433e-05
308434	PTPRU	RBMS3	1.92606e-05	2.53071e-05
747236	BEND3	RLF	1.92603e-05	2.32003e-05
586886	CD1B	TREML2	1.92584e-05	2.23891e-05
606491	SLC9C2	TRPV3	1.92555e-05	2.30539e-05
209468	MTMR14	ATG13	1.92555e-05	2.29188e-05
413189	MYL12B	MYL10	1.92502e-05	2.55904e-05
653057	ACER1	SMPD2	1.92493e-05	2.16193e-05
557167	NUDT22	HES7	1.92457e-05	2.12988e-05
343627	MTAP	STAT4	1.92443e-05	2.39973e-05
193899	DCK	DPYS	1.92441e-05	2.1951e-05
610835	S100A12	TICAM2	1.92434e-05	2.09535e-05
382120	GRPEL1	SLC25A24	1.92433e-05	2.02783e-05
872847	MIR23B	MIR299	1.92418e-05	2.41922e-05
58680	SCG3	IGFBP6	1.92403e-05	2.35364e-05
641756	RNF169	ZSWIM7	1.92382e-05	2.06792e-05
844250	SLC28A3	TMEM150B	1.92382e-05	3.35622e-05
469901	SDF2	PFDN5	1.92378e-05	2.00479e-05
804078	CLDN24	CDH22	1.92374e-05	2.95669e-05
513685	HDC	UROC1	1.92366e-05	2.6431e-05
577348	NAT2	EPB41L4A	1.92359e-05	2.57998e-05
187985	GJA1	CNBP	1.92352e-05	2.97505e-05
148962	LCP1	FSCN3	1.92332e-05	2.46372e-05
783086	TMEM95	ZP1	1.92326e-05	2.01326e-05
360105	EARS2	HARS	1.92305e-05	2.12122e-05
31783	ARG2	ARG1	1.92288e-05	2.8569e-05
279179	CHUK	IRAK2	1.92281e-05	1.87398e-05
46569	TNRC6B	AGO1	1.92259e-05	3.92869e-05
589320	GART	PAICS	1.92241e-05	2.12811e-05
754868	LRRC3B	HPD	1.92214e-05	3.023e-05
874732	DIO2	TPH2	1.92184e-05	3.02654e-05
77846	EIF4G2	EIF2S1	1.9217e-05	2.75214e-05
187417	DCLRE1C	ZBTB48	1.92169e-05	2.19808e-05
85580	MRPS30	PRAMEF12	1.92155e-05	3.5651e-05
621041	BDH2	AASDH	1.92149e-05	2.29551e-05
724511	ABO	B4GALNT2	1.92143e-05	2.07239e-05
800699	IFITM2	IRF1	1.92126e-05	2.18706e-05
238470	NAA16	NAT8	1.92119e-05	2.93731e-05
913489	SRCIN1	SAMSN1	1.92085e-05	2.84197e-05
180621	CNNM2	CCDC169	1.92078e-05	5.44721e-05
924651	CORO7	MSRB2	1.92067e-05	2.3238e-05
220283	ZNF143	GTF3C1	1.92062e-05	2.54195e-05
931202	GUCY1B3	KCNMB3	1.92062e-05	2.41863e-05
43085	TIMM13	SLC35F6	1.92059e-05	2.09676e-05
361303	DTWD1	TRNT1	1.92051e-05	2.00001e-05
375558	ANKRD26	RND3	1.92049e-05	2.64207e-05
86059	HMGCR	LSS	1.92048e-05	2.32577e-05
775877	USH1G	TTC39C	1.9204e-05	2.28798e-05
674888	CHRNB1	P2RX6	1.92016e-05	2.69067e-05
366599	CD33	CD96	1.92008e-05	2.16614e-05
329852	ABCB1	ABCB10	1.92e-05	2.11841e-05
619442	KLF15	TMEM144	1.91999e-05	2.55987e-05
264231	SELL	CD47	1.91998e-05	2.28695e-05
621033	BDH2	ECHDC1	1.9199e-05	2.53073e-05
864044	LST1	LRRC32	1.91978e-05	2.2567e-05
592099	PSKH1	TBC1D32	1.91963e-05	1.94127e-05
870774	HTN3	DEFB134	1.91958e-05	2.83926e-05
476278	REG4	CRLF1	1.9195e-05	2.90339e-05
902488	FDXACB1	SLC35F2	1.91922e-05	3.48756e-05
784377	IGSF5	BEAN1	1.91916e-05	3.01468e-05
612314	LMOD3	KANK3	1.91913e-05	2.21048e-05
488274	GPR45	CALCB	1.91899e-05	2.4852e-05
260475	GAS2L1	NUDCD3	1.91877e-05	2.50367e-05
719098	TRAM1L1	WRB	1.91874e-05	2.14374e-05
698279	ISG20	UBP1	1.91858e-05	2.61151e-05
289390	ALDH3B1	SGPP1	1.91852e-05	2.33154e-05
98015	AGMAT	SLC16A5	1.91842e-05	2.648e-05
715988	NRROS	VASN	1.91825e-05	2.20658e-05
436156	APOBEC2	APOBEC4	1.91823e-05	3.17377e-05
638826	ADAMTS15	SCGB3A1	1.91773e-05	3.23239e-05
544333	VIP	FZD10	1.9177e-05	2.26654e-05
277250	EFCAB2	SLC25A21	1.91765e-05	3.21722e-05
709049	SH3RF3	PBK	1.91765e-05	4.11897e-05
395640	C9	CPN2	1.91763e-05	3.19247e-05
101428	NENF	MT3	1.91739e-05	2.53326e-05
354222	HAO1	ACO2	1.91727e-05	2.07461e-05
641699	RNF169	RECQL	1.91722e-05	2.08884e-05
551517	NRBF2	ESRRB	1.9172e-05	2.86104e-05
453728	ATP6V1F	ATP6V1B1	1.91717e-05	2.15526e-05
872857	MIR23B	MIR301A	1.91706e-05	2.30764e-05
934261	TSSC1	HEATR5A	1.91697e-05	2.13025e-05
444165	F10	SIK3	1.9167e-05	2.05581e-05
748902	THBD	VPREB1	1.91668e-05	2.91303e-05
128105	SYT5	RAPGEF4	1.91665e-05	3.171e-05
36321	TRIP6	NLRP1	1.91633e-05	2.10207e-05
657800	XIRP1	MITD1	1.91602e-05	2.58479e-05
148970	LCP1	SERPINB2	1.91579e-05	2.64245e-05
864041	LST1	LAX1	1.91572e-05	2.2124e-05
859408	MIR339	MIR301A	1.91565e-05	2.59473e-05
728666	CALCB	TMEM45A	1.91545e-05	2.60911e-05
224989	RAB4A	TBC1D10B	1.91542e-05	2.95164e-05
653067	ACER1	DEGS2	1.91539e-05	2.1043e-05
539315	COMMD10	COMMD3	1.91525e-05	2.41765e-05
351395	ABHD12	DESI2	1.915e-05	2.55529e-05
364407	CD37	CD1B	1.91489e-05	2.19944e-05
533435	CPNE9	MICU2	1.91463e-05	2.09694e-05
614653	AIM2	RHEBL1	1.91457e-05	2.95996e-05
872861	MIR23B	MIR137HG	1.91454e-05	2.37273e-05
726713	PNLIP	SI	1.91445e-05	2.12856e-05
201299	S100B	CD180	1.91443e-05	3.40499e-05
874722	DIO2	IYD	1.91426e-05	3.28586e-05
604883	MATN1	DNAJC22	1.91425e-05	2.89512e-05
5585	RNF216	ZDHHC1	1.9142e-05	2.36613e-05
343666	MISP	SAPCD2	1.91419e-05	3.2046e-05
368487	ERF	ID1	1.91411e-05	2.39215e-05
910061	LHX1	SIX1	1.91409e-05	2.60748e-05
663984	CEP120	CROCC	1.91395e-05	2.05453e-05
288025	SPPL2B	CARD14	1.91376e-05	3.17869e-05
23286	RAB27A	RAB31	1.91375e-05	2.19214e-05
685941	NAIF1	ZNF713	1.91373e-05	3.43843e-05
338036	CEBPE	TAL1	1.91373e-05	6.88317e-05
640590	NUDT13	NME3	1.91367e-05	2.30666e-05
366585	CD33	SELL	1.91334e-05	2.14792e-05
803733	LYG2	CHIT1	1.91332e-05	2.37155e-05
845081	DMBX1	CHL1	1.91304e-05	2.33995e-05
589368	GART	NT5M	1.91293e-05	2.20573e-05
840500	PIWIL2	MIR190A	1.91292e-05	2.10704e-05
660975	WFDC13	WFDC12	1.91286e-05	2.29346e-05
106664	ATAD2B	CABIN1	1.91283e-05	2.51507e-05
497716	FGFBP1	DSTYK	1.91252e-05	2.76644e-05
362052	ZFAND1	MKNK2	1.91235e-05	2.61919e-05
581909	SHCBP1L	C14orf39	1.91233e-05	1.96896e-05
209435	MTMR14	PIK3C2A	1.91225e-05	2.18247e-05
59451	ARMC1	TRAK1	1.91218e-05	2.50176e-05
663995	CEP120	CNTROB	1.91186e-05	2.03416e-05
750939	HES7	RUFY2	1.91181e-05	3.42593e-05
473907	RFXAP	AIRE	1.91179e-05	6.03925e-05
88434	OGG1	TERF2IP	1.91125e-05	2.55934e-05
579767	SAMD8	PRKD2	1.911e-05	2.16746e-05
693690	KNDC1	TRNP1	1.91089e-05	2.7501e-05
286066	TMEM176A	ZBTB46	1.91087e-05	2.85368e-05
928046	H2AFY2	C2	1.9108e-05	2.07809e-05
925210	ZCCHC11	CNOT7	1.91064e-05	2.1727e-05
520148	TNFRSF11A	TNFRSF13C	1.91062e-05	3.91004e-05
269823	ACSL5	HSD17B8	1.91049e-05	2.48181e-05
355861	MYOM1	BVES	1.91037e-05	2.33352e-05
360108	EARS2	KARS	1.91031e-05	2.03615e-05
197169	TNFRSF14	TNFSF18	1.91023e-05	2.62188e-05
451320	LRFN1	SHANK2	1.91015e-05	2.29943e-05
158680	BMP2K	ARRDC1	1.91013e-05	2.36164e-05
43905	CABIN1	TSPYL4	1.91007e-05	2.15154e-05
343606	MTAP	CDO1	1.90976e-05	2.21663e-05
901081	NANOGP8	ZNF358	1.90967e-05	2.57937e-05
58307	TRIP4	TCF25	1.90961e-05	2.09158e-05
395632	C9	FCN3	1.90953e-05	4.05643e-05
551569	CDHR1	USP45	1.90943e-05	2.40356e-05
314848	ASNS	EIF2AK4	1.90942e-05	3.82093e-05
221230	PBX3	TBCE	1.90939e-05	2.81163e-05
708115	RAB43	RAB30	1.90925e-05	2.11606e-05
858251	ATG9A	CNPY1	1.90923e-05	2.7761e-05
606518	LMX1A	TBR1	1.90907e-05	3.6098e-05
646183	NAB2	POU3F1	1.90891e-05	1.96322e-05
898911	TRNP1	KLHL1	1.90863e-05	2.42509e-05
451318	LRFN1	PTPRD	1.90854e-05	2.28257e-05
625524	TLR3	TLR9	1.9083e-05	9.32023e-05
529865	REN	ANKRD34A	1.90814e-05	2.8822e-05
187397	DCLRE1C	ANKAR	1.908e-05	2.86116e-05
209510	MTMR14	PLEKHA2	1.90789e-05	2.25955e-05
924502	TMEM178B	FOXG1	1.90772e-05	4.26375e-05
714954	TDRD12	FCRL2	1.90772e-05	3.60301e-05
446439	NUP214	NUP188	1.90772e-05	2.33381e-05
589412	PRAC1	ZMAT3	1.90765e-05	3.2337e-05
277248	EFCAB2	IMPG2	1.90761e-05	3.96819e-05
69071	KANK1	FKBP4	1.90752e-05	2.41513e-05
787762	CCDC159	RNF175	1.90726e-05	2.4804e-05
308448	PTPRU	DUPD1	1.90708e-05	2.50099e-05
400291	TFCP2L1	ZNF12	1.90707e-05	3.38243e-05
746905	ZFAND2A	TMTC3	1.90704e-05	2.33435e-05
49326	ACIN1	DFFB	1.90692e-05	2.44508e-05
559587	TEX12	SUN1	1.90683e-05	2.28848e-05
279727	TAX1BP3	ASTN2	1.90677e-05	3.49025e-05
308446	PTPRU	PP2D1	1.90655e-05	2.50947e-05
217558	PDZD8	EXOC6B	1.90639e-05	2.44414e-05
620731	ERMAP	UBASH3A	1.90627e-05	2.56208e-05
530388	HNRNPLL	PRDX6	1.90621e-05	2.58023e-05
589324	GART	ATIC	1.90601e-05	2.13378e-05
496014	HINT2	AKAP12	1.90573e-05	2.21526e-05
630679	C8orf34	CLVS2	1.90571e-05	3.09381e-05
796387	ZNF93	DPF3	1.90569e-05	2.12158e-05
841832	ZNF786	MYCNOS	1.90564e-05	2.14066e-05
110096	ECHDC2	PEX2	1.90557e-05	2.12801e-05
31792	ARG2	NAGS	1.90553e-05	2.71605e-05
691651	FGA	FN1	1.90553e-05	3.6509e-05
300007	HOXC8	SDK2	1.90546e-05	2.14802e-05
821830	DMBT1	WFDC13	1.90513e-05	2.84561e-05
422346	TNFRSF8	LTA	1.905e-05	2.84355e-05
310893	DGKA	ABHD12	1.90463e-05	2.44881e-05
587257	PPP1R15B	BFAR	1.90458e-05	2.21545e-05
907293	HPR	SCARF1	1.90415e-05	2.05935e-05
286553	MTMR7	PPM1J	1.90403e-05	2.59123e-05
925206	ZCCHC11	CNOT8	1.90401e-05	2.17496e-05
901083	NANOGP8	BRD9	1.90391e-05	2.4882e-05
377546	ENO3	BTG3	1.9039e-05	2.20406e-05
639878	ASPG	NOXRED1	1.90388e-05	2.389e-05
204057	PAQR4	SERINC1	1.90384e-05	2.55553e-05
356585	NALCN	CNTNAP4	1.90369e-05	3.96377e-05
752956	CIITA	TMEM131	1.90358e-05	3.20442e-05
151355	USP20	TOMM20	1.90356e-05	2.21961e-05
907295	HPR	AMBP	1.90338e-05	2.1524e-05
443440	ZNF436	MPP4	1.9032e-05	2.73868e-05
26358	CA12	C20orf141	1.90301e-05	4.04332e-05
633197	LRFN5	ZBTB46	1.90299e-05	3.57117e-05
224317	VPS37C	TMEM50B	1.90297e-05	2.24442e-05
159179	GABARAPL1	NIPSNAP3A	1.90295e-05	2.22637e-05
110078	ECHDC2	LONP2	1.90294e-05	2.14576e-05
321780	SPAG5	SKA3	1.90286e-05	2.3667e-05
864974	TTC25	DNAAF3	1.90281e-05	2.36803e-05
355852	MYOM1	ZBTB18	1.90277e-05	2.34639e-05
230659	ZNF764	SAMD3	1.90266e-05	6.04564e-05
138646	CA1	CA5A	1.90251e-05	3.12274e-05
861569	RIPPLY2	DMRT2	1.90237e-05	2.1621e-05
655603	ULK4	RELL1	1.90236e-05	2.50163e-05
381335	ODAM	TSPAN5	1.90227e-05	2.72461e-05
328832	AGBL5	TTLL2	1.90227e-05	2.73093e-05
590807	M1AP	ZNF845	1.9022e-05	2.59062e-05
477689	RAX	HOXC11	1.90204e-05	2.28854e-05
879597	FNIP1	SERPINI1	1.90201e-05	2.27149e-05
715810	SWSAP1	RFWD3	1.90189e-05	2.15541e-05
906926	BLID	CASC2	1.90165e-05	3.2471e-05
576471	KCTD18	SFTPC	1.90165e-05	4.54279e-05
359887	METRN	TRPV2	1.90162e-05	2.19042e-05
713273	NUDT4	ISYNA1	1.9015e-05	2.14792e-05
836132	HSH2D	TGIF1	1.90147e-05	2.44925e-05
224478	FTH1	HP	1.90138e-05	2.16838e-05
92126	GRB14	VPREB1	1.90137e-05	2.78423e-05
601043	KRT84	SPINK6	1.90135e-05	2.22013e-05
26327	TSG101	GTF2E1	1.90117e-05	2.35121e-05
477006	PPHLN1	RLF	1.901e-05	2.14773e-05
446424	NUP214	UBE2I	1.90035e-05	2.31361e-05
354264	HAO1	HAO2	1.90022e-05	2.06586e-05
304455	FAM160A2	TMEM165	1.90015e-05	2.14171e-05
521821	IL19	CTF1	1.90014e-05	2.35839e-05
173220	COPS7B	EPS15L1	1.9001e-05	2.22048e-05
932480	KIAA1468	LIPG	1.89998e-05	2.03184e-05
747256	BEND3	BAHD1	1.89993e-05	2.20138e-05
400786	TANC1	TANC2	1.89982e-05	2.66763e-05
605708	TRIM58	RFPL3	1.89965e-05	2.18243e-05
411803	CA14	MYOT	1.89963e-05	4.09798e-05
854233	NUDT16	SMPDL3A	1.89962e-05	1.93132e-05
318509	CD5L	CD1E	1.89957e-05	2.8826e-05
845092	DMBX1	PPP1R1B	1.89936e-05	2.35284e-05
201456	SAFB	NR1I2	1.89935e-05	2.06452e-05
324169	PKD2L2	C18orf32	1.89923e-05	4.27434e-05
403056	KCNJ13	DPP4	1.89922e-05	3.91541e-05
670338	HTRA4	LATS2	1.899e-05	2.45283e-05
61514	PLEKHJ1	RAB6C	1.89896e-05	2.41122e-05
236474	ZNF217	FKBP5	1.89869e-05	2.2194e-05
832256	ACADSB	UPK1B	1.89842e-05	2.78349e-05
227346	LDLRAD4	GLIPR2	1.89841e-05	3.55207e-05
647461	COQ4	PTS	1.89814e-05	2.59924e-05
533745	EAF1	ELOF1	1.89796e-05	2.61754e-05
565609	FAM151B	RORB	1.89796e-05	2.32392e-05
678514	IRX2	FOXC2	1.89792e-05	2.19322e-05
200004	ZYX	TNXB	1.8978e-05	2.78015e-05
706597	THEMIS	ERMAP	1.89776e-05	4.1467e-05
53436	ACOT8	ACOT6	1.89775e-05	2.23475e-05
61498	PLEKHJ1	TBC1D23	1.89717e-05	2.50246e-05
529041	GATAD2B	HDAC2	1.89708e-05	2.55886e-05
870753	HTN3	BPIFB6	1.89706e-05	3.00691e-05
808605	UBL4B	BNIP3L	1.89693e-05	2.45935e-05
270163	GTF2E2	MAZ	1.89685e-05	3.02512e-05
933305	DARS	INMT	1.89658e-05	2.05917e-05
715719	RBM4B	SRRD	1.89655e-05	2.24051e-05
848177	ZNF790	OGG1	1.8965e-05	2.53061e-05
290494	SLC13A2	GPR19	1.89645e-05	3.10679e-05
928026	GRASP	SHISA6	1.89612e-05	2.60018e-05
199465	CELF3	LUC7L2	1.89601e-05	2.23023e-05
474857	E2F5	LTBP4	1.89589e-05	2.21101e-05
641707	RNF169	SPIDR	1.89589e-05	2.08093e-05
216400	DIRAS2	PRPH2	1.89585e-05	2.99107e-05
423951	RGSL1	RGS19	1.89579e-05	2.21893e-05
532962	TMEFF2	PFN3	1.89576e-05	2.17302e-05
715990	NRROS	HTRA4	1.89573e-05	2.20626e-05
253773	TP53TG1	CALCB	1.89561e-05	2.81357e-05
726716	PNLIP	APOC3	1.8956e-05	2.06815e-05
593163	FNDC5	NAPEPLD	1.89548e-05	2.3218e-05
850725	SULT1C4	UGP2	1.89547e-05	2.0939e-05
385663	DAO	ODC1	1.89524e-05	2.09715e-05
361339	DTWD1	METTL2B	1.89518e-05	2.01948e-05
680755	BFSP2	CRYBA4	1.89513e-05	3.33193e-05
97995	AGMAT	AZIN1	1.89497e-05	2.35566e-05
459769	PGPEP1	DEFB128	1.89484e-05	2.55953e-05
752999	CIITA	APOBEC3D	1.89478e-05	3.25505e-05
876682	GBP7	PLXDC2	1.89467e-05	3.21427e-05
841200	ZNF165	GGACT	1.89455e-05	2.29697e-05
803134	SHC4	ZNF274	1.89419e-05	3.31072e-05
171819	MEIS1	CTCF	1.89413e-05	2.20266e-05
97732	BCAS2	C9orf131	1.89386e-05	2.94655e-05
69191	TYRP1	POU3F2	1.89383e-05	2.12769e-05
360100	EARS2	NARS	1.89358e-05	2.04691e-05
147878	REV1	SPRTN	1.89358e-05	2.62173e-05
26324	TSG101	GTF2B	1.89357e-05	2.16867e-05
433810	MOCS3	MTHFD2L	1.89325e-05	2.06612e-05
923497	C4orf47	SPATA18	1.89323e-05	3.90743e-05
173257	COPS7B	FCHO2	1.8932e-05	2.17635e-05
544352	VIP	GPR15	1.89272e-05	2.37399e-05
570610	CD8A	RFX5	1.89251e-05	4.0401e-05
61512	PLEKHJ1	ANKFY1	1.89231e-05	2.68523e-05
329226	CAD	PLEKHB2	1.89225e-05	4.30058e-05
648351	KATNAL2	KATNAL1	1.89222e-05	0.000161365
726735	PNLIP	LIPF	1.89209e-05	2.05225e-05
486495	KIAA1614	TUBE1	1.89186e-05	2.05769e-05
578002	WHAMM	SDPR	1.89173e-05	2.72705e-05
511720	ABHD13	DESI2	1.89168e-05	2.67681e-05
589351	GART	NTPCR	1.89162e-05	2.10817e-05
911753	AATF	CASP2	1.89133e-05	2.32114e-05
603960	SYVN1	ERLEC1	1.89122e-05	2.84208e-05
150732	STAM	SGIP1	1.89118e-05	2.35338e-05
118798	TTF1	CBX3	1.89106e-05	2.42669e-05
531868	ZC3H8	SIT1	1.89106e-05	2.65928e-05
513343	SERPINA10	ZNF585A	1.89094e-05	4.49024e-05
551518	NRBF2	NR0B2	1.89089e-05	3.21842e-05
925176	FAM134A	MRC2	1.89056e-05	2.16323e-05
236493	ZNF217	CXXC5	1.89043e-05	2.20203e-05
330222	NME8	GLRX2	1.8904e-05	2.78038e-05
818533	KRT12	PTX4	1.89039e-05	3.59734e-05
5583	RNF216	TRIM65	1.89029e-05	2.59727e-05
478761	KLRC1	PIANP	1.89026e-05	2.27643e-05
294130	SLC25A39	UROD	1.88982e-05	2.55168e-05
405346	GPX7	HBZ	1.88981e-05	2.55303e-05
133638	UBE2D2	UBE2V1	1.88976e-05	2.09562e-05
400777	TANC1	CTNND2	1.88964e-05	2.48451e-05
551587	CDHR1	RP1L1	1.88963e-05	2.27643e-05
30353	CIC	SORCS3	1.88955e-05	2.28887e-05
74550	TMEM33	ATL1	1.8895e-05	2.39111e-05
96664	EDEM3	HSPB7	1.88946e-05	2.36406e-05
678497	IRX2	FOXC1	1.8894e-05	2.20306e-05
845087	DMBX1	SEZ6	1.88935e-05	2.48453e-05
870759	HTN3	DEFB114	1.88932e-05	2.69194e-05
743260	CASC2	STOML1	1.88927e-05	3.57589e-05
779530	TEX19	HSF2BP	1.88924e-05	2.57046e-05
715645	KRT28	DNASE1L2	1.88922e-05	2.31375e-05
178731	SYBU	SIDT2	1.889e-05	2.81345e-05
343466	EFNA2	EPHA6	1.88869e-05	1.88664e-05
861484	PNLIPRP3	MGAM	1.88853e-05	2.31314e-05
377583	RNF167	TTI1	1.88852e-05	2.20343e-05
572628	PGM5	TMOD2	1.88836e-05	2.22283e-05
301232	AIFM2	TP53AIP1	1.88827e-05	2.29069e-05
453491	EMC4	C18orf32	1.88819e-05	4.45571e-05
592115	PSKH1	TMEM107	1.88816e-05	1.86424e-05
497221	GCM1	GGNBP2	1.88806e-05	2.54043e-05
928023	GRASP	C1QL3	1.88802e-05	2.74556e-05
199506	CELF3	TEKT1	1.88776e-05	2.16922e-05
553239	ADAM12	FAM83D	1.88773e-05	3.8753e-05
70586	CUEDC2	HMCES	1.88751e-05	3.68907e-05
777769	MRPS16	ZNF749	1.8873e-05	2.32833e-05
375566	ANKRD26	KCTD13	1.88722e-05	2.72303e-05
134486	RRP8	ACTR6	1.88722e-05	2.37683e-05
226064	NKIRAS2	SIGIRR	1.88704e-05	2.07142e-05
403407	IL1R2	IL25	1.88697e-05	2.49557e-05
516569	NOL3	FAM162A	1.88666e-05	2.15901e-05
128141	SH3BP4	MIOS	1.88657e-05	2.56017e-05
205468	PEF1	C17orf75	1.88656e-05	2.23025e-05
640596	NUDT13	AK4	1.88625e-05	2.20405e-05
431935	CKS2	PCMTD1	1.88618e-05	2.4432e-05
329849	ABCB1	OSCP1	1.88613e-05	2.07906e-05
360064	EARS2	NARS2	1.88592e-05	2.05127e-05
846728	HOXC6	HOXC4	1.88589e-05	2.29631e-05
559578	TEX12	SUN2	1.88571e-05	2.39455e-05
69453	PDLIM1	SYNPO2	1.88559e-05	2.4746e-05
377534	ENO3	PFKP	1.88555e-05	2.12036e-05
728818	DOK7	LTK	1.8855e-05	5.02964e-05
749909	C14orf39	KLHDC3	1.88542e-05	2.19815e-05
71681	CASC3	EIF4A3	1.88523e-05	1.96799e-05
633191	LRFN5	FGL1	1.88516e-05	2.43204e-05
715992	NRROS	HTRA3	1.88512e-05	2.15687e-05
923602	LOH12CR2	FADS1	1.88498e-05	2.21233e-05
826251	LCTL	CRYBA4	1.8849e-05	3.22646e-05
548527	IFNK	GAPT	1.88488e-05	3.62411e-05
523263	CELA2A	JAZF1	1.88471e-05	2.13239e-05
29128	PIAS2	L3MBTL2	1.88441e-05	3.0012e-05
567940	GPR180	NYNRIN	1.88441e-05	2.83036e-05
719089	TRAM1L1	RTP3	1.88401e-05	2.26964e-05
772410	GPR3	C11orf80	1.88392e-05	2.35081e-05
239979	TRIB1	LYL1	1.88385e-05	2.58883e-05
326486	TCF7	FZD5	1.8838e-05	2.25953e-05
148964	LCP1	LIMD2	1.88364e-05	2.36978e-05
535087	IGSF11	SHISA9	1.8836e-05	2.59191e-05
384856	SLC22A18	SLC2A9	1.8834e-05	2.59217e-05
466984	LLGL1	MYH1	1.88337e-05	2.61507e-05
446426	NUP214	NUP107	1.88321e-05	2.29257e-05
387769	MGP	SBNO2	1.88297e-05	3.33697e-05
267557	PIK3R4	PIK3C3	1.88281e-05	2.77585e-05
151346	USP20	USP3	1.88279e-05	2.17389e-05
361270	DTWD1	POP4	1.88279e-05	1.98256e-05
581882	SHCBP1L	C19orf57	1.88262e-05	1.91113e-05
864302	LILRB3	TMEM178A	1.88251e-05	3.10676e-05
434425	LYPD3	TCP11L2	1.88248e-05	2.67796e-05
478744	KLRC1	LAIR2	1.88242e-05	2.26098e-05
712564	GMPPB	TP53TG5	1.88222e-05	2.44101e-05
193897	DCK	AK7	1.8821e-05	2.18162e-05
911684	XKR5	MZF1	1.88204e-05	2.55711e-05
384768	CD5	CD8A	1.88187e-05	2.38832e-05
872757	MIR99B	VEZF1	1.88182e-05	2.3163e-05
277640	MBD5	MBD6	1.88182e-05	2.253e-05
446436	NUP214	NDC1	1.88182e-05	2.28892e-05
307395	SEC61A1	SEC61B	1.8818e-05	1.87068e-05
12685	LSG1	SBDS	1.88174e-05	3.42632e-05
816668	PNLIPRP1	PLA2G2C	1.88166e-05	3.31431e-05
102505	CAMSAP2	SLAIN1	1.88145e-05	2.58281e-05
486484	KIAA1614	CEP68	1.88137e-05	1.97307e-05
12836	AP2S1	AP2A2	1.88134e-05	4.45705e-05
819995	TET3	TET2	1.88133e-05	3.39144e-05
347703	PNPLA3	FBXO42	1.88097e-05	4.68e-05
628292	SOX17	SFRP2	1.88093e-05	2.10157e-05
456288	TXNDC17	NXN	1.88071e-05	2.25989e-05
555366	GGTLC1	ELOVL7	1.88048e-05	2.04435e-05
864977	TTC25	ATXN1L	1.88045e-05	3.14132e-05
445496	HTN1	RNASE7	1.88044e-05	2.45724e-05
130924	POMT1	TMEM260	1.88041e-05	2.2078e-05
357501	SLC25A15	NAGS	1.88038e-05	2.24667e-05
223231	KLK6	GJC3	1.88023e-05	2.08647e-05
304478	FAM160A2	AP4M1	1.88009e-05	2.16946e-05
414488	GLE1	CPSF2	1.88005e-05	2.19553e-05
390570	PRDM13	C5orf22	1.88e-05	5.23829e-05
336344	MCOLN1	GLRX3	1.8799e-05	2.69191e-05
826739	HMX3	ENDOU	1.87963e-05	2.64908e-05
652067	RILP	FAM160A2	1.87952e-05	2.20975e-05
492059	DNAJC1	DNAJC5B	1.87935e-05	2.11615e-05
650659	PROCA1	FABP6	1.87925e-05	2.22687e-05
757615	RCC1	CHMP3	1.8792e-05	2.19622e-05
655177	RAB3IL1	SPATA24	1.87914e-05	2.94631e-05
457622	RHBDF2	ARPC3	1.87909e-05	2.16911e-05
840495	PIWIL2	MIR26A2	1.87895e-05	2.11058e-05
173248	COPS7B	SLC2A8	1.87893e-05	2.26684e-05
927023	MKL2	TEAD1	1.87892e-05	2.30782e-05
879399	DEFB115	ITLN1	1.8789e-05	2.12772e-05
69445	PDLIM1	FHOD1	1.87888e-05	2.5037e-05
116644	STAMBP	STAMBPL1	1.87885e-05	2.54662e-05
768778	EDDM3A	TLE6	1.87875e-05	2.3405e-05
806554	DEFB128	TTC31	1.87873e-05	2.68486e-05
201435	SAFB	PGR	1.8787e-05	2.02153e-05
795825	DHRS7C	JPH2	1.87854e-05	2.61919e-05
324393	CLUL1	KIAA0556	1.87853e-05	2.73115e-05
133374	AOC2	CYP4F22	1.87838e-05	2.15708e-05
854909	FAM3D	JAGN1	1.87833e-05	3.02888e-05
675607	USP50	BLID	1.87824e-05	3.65149e-05
337271	ALKBH5	MGMT	1.87818e-05	2.86982e-05
217028	SLITRK5	PTPRD	1.87811e-05	2.0916e-05
147879	REV1	RAD18	1.87805e-05	2.8861e-05
294713	YAF2	MGA	1.8779e-05	3.08779e-05
663305	RNF181	RNF40	1.87787e-05	2.28506e-05
328845	AGBL5	AGBL1	1.87782e-05	2.53243e-05
37962	LZTS3	LRP8	1.87742e-05	2.43581e-05
846732	HOXC6	HOXB3	1.87741e-05	2.33187e-05
830044	LIN54	ESCO2	1.8774e-05	2.46435e-05
44700	PATZ1	ZFP42	1.87739e-05	2.23223e-05
347846	SGSM3	NIT1	1.87738e-05	0.000126547
110126	ECHDC2	AMACR	1.8773e-05	2.08323e-05
320131	WNT8B	DVL2	1.87719e-05	2.35032e-05
587023	CD1E	CD5L	1.87698e-05	2.4759e-05
193835	DCK	POLR1B	1.87683e-05	2.17285e-05
644492	AP1G1	AP1M1	1.8762e-05	2.60043e-05
480600	TCN1	TTR	1.87618e-05	2.12701e-05
796336	ZNF93	ZNF264	1.87616e-05	2.08693e-05
843085	OPALIN	SOX1	1.87614e-05	2.39774e-05
156042	ATRAID	LRP3	1.87601e-05	2.18347e-05
27001	EIF4G3	EIF4A2	1.87594e-05	2.03301e-05
861574	RIPPLY2	MAML3	1.87594e-05	2.10612e-05
755301	B3GNT3	CHST4	1.87593e-05	2.05391e-05
70749	GTPBP4	RPF2	1.87583e-05	2.789e-05
334484	FXYD5	TOR2A	1.87577e-05	3.23809e-05
329846	ABCB1	ABCC6	1.87575e-05	2.00452e-05
652059	RILP	LEPROTL1	1.87565e-05	1.97328e-05
45672	SUN2	FAT4	1.87562e-05	2.83993e-05
719845	FGFBP3	MKNK1	1.8756e-05	2.41844e-05
340656	MSH2	MSH6	1.87549e-05	2.80496e-05
804064	CLDN24	LIM2	1.87484e-05	2.72411e-05
100555	PRRC2C	SEC14L4	1.87482e-05	8.52739e-05
729893	SPHK1	NOS3	1.87472e-05	5.58354e-05
478786	KLRC1	C7orf66	1.8747e-05	3.37788e-05
580018	ATAD2	TSPYL6	1.87457e-05	2.33314e-05
236655	RAB33B	RAB11B	1.87457e-05	2.43087e-05
601086	KRT84	SPRR2A	1.87456e-05	2.14127e-05
142055	TPGS2	TTLL10	1.87444e-05	3.27166e-05
402966	ELMOD3	ZNF83	1.87437e-05	2.71582e-05
23288	RAB27A	RAB10	1.87424e-05	2.1546e-05
857771	TYW1	AHNAK2	1.87419e-05	5.32058e-05
708675	ANKRD13D	NECAB2	1.87414e-05	2.0493e-05
4179	SEC62	PLAA	1.87398e-05	2.12822e-05
637356	ANKRD2	BTG1	1.87381e-05	2.28108e-05
264367	DPYD	CCDC102A	1.87367e-05	2.93165e-05
807581	CYP2R1	LSS	1.87356e-05	2.02745e-05
390397	TREML2	GATAD1	1.87355e-05	3.76948e-05
698275	ISG20	IFI6	1.87354e-05	2.26659e-05
785797	ABHD16B	ZNF17	1.87326e-05	2.79164e-05
598587	SCGB3A1	PTGFRN	1.87313e-05	2.51944e-05
663301	RNF181	RNF144A	1.87312e-05	2.36998e-05
400321	TP53I3	CD82	1.87311e-05	2.13948e-05
122562	RHOT1	USP15	1.87304e-05	2.42011e-05
778698	ZSCAN22	NR2E3	1.87294e-05	2.10337e-05
542144	CYP39A1	TDRD10	1.87292e-05	2.63988e-05
721765	C3orf33	NDRG2	1.87279e-05	2.95806e-05
589346	GART	GDA	1.87256e-05	2.11224e-05
453265	IGLL1	MERTK	1.8722e-05	2.51917e-05
928032	H2AFY2	PWP1	1.87216e-05	2.00868e-05
81509	C2CD5	ZNF592	1.87213e-05	2.03005e-05
620281	ZDHHC19	TRIM13	1.87204e-05	2.34814e-05
383825	HPX	LRRC70	1.87202e-05	6.39188e-05
469891	SDF2	DNAJB5	1.87193e-05	1.89476e-05
775892	USH1G	LHFPL5	1.87181e-05	1.93022e-05
147875	REV1	POLI	1.87164e-05	2.53346e-05
330245	NME8	CRYGD	1.87162e-05	3.6232e-05
656662	FAM83B	LINC00303	1.8715e-05	3.03702e-05
752972	CIITA	FAM111A	1.87148e-05	2.91181e-05
110070	ECHDC2	ACAA1	1.87147e-05	2.08552e-05
371089	PPP1R17	PPP1R26	1.87129e-05	3.0303e-05
640584	NUDT13	DCTD	1.87109e-05	2.14142e-05
673099	ONECUT1	PDX1	1.87107e-05	4.34934e-05
159568	SCAF11	EIF3B	1.87105e-05	2.26854e-05
478750	KLRC1	SIGLEC6	1.87099e-05	2.31028e-05
395642	C9	GZMM	1.87047e-05	3.03054e-05
329939	TTC39A	AZGP1	1.86997e-05	3.63429e-05
53425	ACOT8	STARD5	1.86995e-05	2.13066e-05
33690	STARD7	PLA1A	1.86974e-05	2.15575e-05
715991	NRROS	ONECUT1	1.86945e-05	2.24659e-05
712386	RNF26	TRAF3IP3	1.86941e-05	3.3197e-05
260889	PDIA2	FIBP	1.86937e-05	2.26682e-05
504108	ABI2	ARPC2	1.86929e-05	2.21344e-05
430128	MMP19	SCUBE1	1.86928e-05	1.99367e-05
816735	SAMD7	PTF1A	1.86924e-05	2.69689e-05
150708	STAM	EPN2	1.86923e-05	2.21751e-05
492064	DNAJC1	HSPA4L	1.86911e-05	2.08345e-05
49831	CPNE6	PLA1A	1.86886e-05	2.01181e-05
366581	CD33	CD22	1.86884e-05	2.03665e-05
173353	DYNC1LI1	TUBA1B	1.86875e-05	2.16805e-05
354262	HAO1	MPV17	1.86873e-05	2.00177e-05
521826	IL19	IL22RA2	1.8686e-05	2.37877e-05
847757	CYP2A13	NRSN1	1.86853e-05	2.74686e-05
43800	SNAP29	VTI1A	1.86792e-05	2.21472e-05
200006	ZYX	MYLPF	1.86747e-05	2.8905e-05
502352	STAMBPL1	SIK3	1.86747e-05	2.56707e-05
226105	NKIRAS2	NLRX1	1.86743e-05	2.06269e-05
688202	PDE7B	GPR20	1.8673e-05	2.14564e-05
876012	SUPT4H1	CTR9	1.86717e-05	2.48605e-05
453497	RNF112	PLAG1	1.86698e-05	3.84973e-05
817774	AKR1C1	SLC10A5	1.86691e-05	5.00855e-05
126466	DUT	TYMP	1.86685e-05	2.19236e-05
76893	ATG2A	CALCOCO2	1.86679e-05	3.12255e-05
254431	NTM	ZNF235	1.86666e-05	3.25039e-05
377540	ENO3	GNPDA1	1.86647e-05	2.05671e-05
102497	CAMSAP2	MAPRE3	1.86637e-05	2.63762e-05
611523	ALPI	CD52	1.86633e-05	2.13133e-05
711882	IQCF1	SPINK1	1.86624e-05	2.58699e-05
134427	TRIM5	KBTBD3	1.86591e-05	3.79806e-05
445488	HTN1	PRH2	1.86576e-05	2.40983e-05
377557	ENO3	PFKFB4	1.86565e-05	2.06524e-05
230145	CTNND2	LZTS3	1.86561e-05	2.63955e-05
113968	ACADS	ACOT11	1.86556e-05	2.1012e-05
26997	EIF4G3	FANCL	1.86544e-05	2.15195e-05
73838	DUSP3	MAPK7	1.86526e-05	2.95908e-05
95165	AAK1	PACSIN2	1.8652e-05	2.53353e-05
395650	WWC1	STRN4	1.86512e-05	2.71007e-05
821378	PEAR1	FCN2	1.86505e-05	2.13069e-05
325378	SCTR	GPR15	1.86503e-05	1.91379e-05
496028	HINT2	FAM161A	1.86499e-05	2.35917e-05
396503	TBCCD1	TTPAL	1.86494e-05	7.96343e-05

### Sheet: AD_subgraph_all_genes
A1BG
A1CF
A3GALT2
AAAS
AACS
AADACL3
AADACL4
AAGAB
AAK1
AAMDC
AANAT
AARS
AARS2
AASDH
AATF
AATK
ABCA10
ABCA12
ABCA2
ABCA3
ABCA6
ABCA7
ABCB1
ABCB10
ABCB11
ABCB5
ABCB6
ABCB9
ABCC1
ABCC10
ABCC11
ABCC12
ABCC2
ABCC3
ABCC6
ABCE1
ABCF2
ABCF3
ABCG2
ABCG4
ABCG5
ABHD12
ABHD12B
ABHD15
ABHD16B
ABHD5
ABHD6
ABHD8
ABI3
ABO
ABRACL
ABTB1
ACAA1
ACAA2
ACAD8
ACADM
ACADS
ACADSB
ACADVL
ACAT1
ACAT2
ACBD3
ACBD7
ACCSL
ACD
ACER1
ACER2
ACER3
ACIN1
ACLY
ACMSD
ACO1
ACO2
ACOT11
ACOT4
ACOT6
ACOT7
ACOT8
ACOX2
ACOXL
ACP2
ACSF2
ACSF3
ACSL5
ACSM2B
ACSS3
ACTA1
ACTA2
ACTBL2
ACTG1
ACTG2
ACTL7B
ACTN1
ACTN4
ACTR2
ACTR6
ACTRT2
ACTRT3
ACVR1B
ACVR1C
ACVR2A
ACY3
ADAM10
ADAM11
ADAM12
ADAM18
ADAM2
ADAM20
ADAM21
ADAM22
ADAM23
ADAM28
ADAM29
ADAM30
ADAM32
ADAM33
ADAMDEC1
ADAMTS13
ADAMTS15
ADAP1
ADAP2
ADARB1
ADARB2
ADCK2
ADCY4
ADCYAP1R1
ADD2
ADD3
ADGB
ADH4
ADH5
ADH6
ADHFE1
ADIG
ADIPOQ
ADIPOR1
ADIPOR2
ADIRF
ADM2
ADNP
ADNP2
ADPRH
ADPRHL2
ADRM1
ADSL
AES
AFAP1L1
AFAP1L2
AFG3L2
AFM
AFMID
AFTPH
AGBL1
AGBL4
AGBL5
AGFG2
AGK
AGMAT
AGO1
AGO2
AGO3
AGO4
AGPS
AGR2
AGR3
AGRP
AGTPBP1
AGXT
AGXT2
AHDC1
AHNAK2
AHSA1
AHSP
AIF1L
AIFM2
AIFM3
AIM2
AIRE
AJAP1
AK1
AK2
AK4
AK5
AK7
AK8
AK9
AKAP10
AKAP12
AKAP6
AKAP7
AKAP8
AKAP8L
AKIP1
AKIRIN1
AKNA
AKR1B1
AKR1B10
AKR1C1
AKR1C4
AKR1D1
AKR1E2
AKT1
AKT2
AKT3
AKTIP
ALCAM
ALDH16A1
ALDH18A1
ALDH1A3
ALDH1B1
ALDH3B1
ALDH3B2
ALDH4A1
ALDH7A1
ALG12
ALG1L
ALG3
ALKBH2
ALKBH3
ALKBH4
ALKBH5
ALKBH7
ALOX12
ALOX12B
ALOX15
ALOX15B
ALOXE3
ALPI
ALPK1
ALPL
ALPP
ALS2CL
ALX1
ALX3
ALX4
AMACR
AMBN
AMBP
AMDHD1
AMER2
AMER3
AMFR
AMH
AMHR2
AMMECR1L
AMN1
AMOTL1
AMOTL2
AMPD1
AMPD3
AMT
AMTN
AMY1C
AMY2B
AMZ2
ANAPC13
ANAPC7
ANGEL1
ANGEL2
ANGPT4
ANGPTL1
ANGPTL3
ANGPTL5
ANGPTL7
ANKDD1A
ANKFN1
ANKFY1
ANKH
ANKHD1
ANKK1
ANKMY2
ANKRD10
ANKRD11
ANKRD12
ANKRD13C
ANKRD16
ANKRD18B
ANKRD2
ANKRD22
ANKRD26
ANKRD29
ANKRD30BL
ANKRD33
ANKRD33B
ANKRD34C
ANKRD35
ANKRD36
ANKRD36B
ANKRD36C
ANKRD37
ANKRD42
ANKRD45
ANKRD46
ANKRD49
ANKRD50
ANKRD52
ANKRD53
ANKRD54
ANKRD55
ANKRD6
ANKRD60
ANKRD61
ANKS3
ANKS4B
ANKS6
ANKZF1
ANP32A
ANP32D
ANP32E
ANPEP
ANTXRL
ANXA10
ANXA11
ANXA13
ANXA2
ANXA3
ANXA4
ANXA9
AOAH
AOC2
AP1G1
AP1M1
AP1S3
AP2A1
AP2A2
AP2B1
AP2M1
AP2S1
AP3B1
AP3S1
AP3S2
AP4E1
AP4M1
AP5B1
AP5M1
AP5S1
APAF1
APBA3
APBB2
APCDD1
APCDD1L
APCS
APH1A
APH1B
API5
APLF
APLP1
APMAP
APOA1
APOA2
APOB
APOBEC2
APOBEC3A
APOBEC3B
APOBEC3C
APOBEC3D
APOBEC3G
APOBEC3H
APOBEC4
APOC1
APOC3
APOE
APOF
APOL4
APOL5
APOL6
APOLD1
APPBP2
APRT
AQP1
AQP10
AQP11
AQP12A
AQP12B
AQP2
AQP3
AQP4
AQP5
AQP6
AQP7
AQP8
AQP9
ARFIP1
ARFIP2
ARFRP1
ARG1
ARG2
ARHGAP15
ARHGAP28
ARHGAP40
ARHGEF35
ARHGEF38
ARID3A
ARID3B
ARID3C
ARIH1
ARIH2OS
ARL1
ARL11
ARL14
ARL14EP
ARL16
ARL4A
ARL4D
ARL5A
ARL5B
ARL5C
ARL6IP6
ARL8B
ARMC1
ARMC10
ARMC5
ARMC7
ARMC9
ARNT
ARNTL2
ARPC2
ARPC3
ARPC5L
ARPP21
ARRB1
ARRB2
ARRDC1
ARRDC2
ARRDC3
ARRDC4
ARSJ
ART4
ART5
ARV1
ASAP3
ASCC1
ASCC2
ASCC3
ASCL1
ASCL2
ASCL3
ASCL4
ASCL5
ASF1A
ASF1B
ASH2L
ASIC4
ASIP
ASNS
ASPA
ASPDH
ASPG
ASPHD1
ASPM
ASPN
ASPRV1
ASPSCR1
ASTE1
ASTN1
ASTN2
ASZ1
ATAD1
ATAD2
ATAD2B
ATAD5
ATF1
ATF2
ATF6
ATF7
ATF7IP2
ATG13
ATG16L2
ATG2A
ATG2B
ATG4C
ATG4D
ATG9A
ATG9B
ATIC
ATL1
ATL2
ATL3
ATMIN
ATOH1
ATOH8
ATOX1
ATP10A
ATP12A
ATP13A2
ATP13A3
ATP1A4
ATP1B3
ATP4B
ATP5EP2
ATP6AP1L
ATP6V0A1
ATP6V0A2
ATP6V0B
ATP6V0D1
ATP6V0D2
ATP6V0E1
ATP6V0E2
ATP6V1A
ATP6V1B1
ATP6V1C1
ATP6V1C2
ATP6V1D
ATP6V1E2
ATP6V1F
ATP6V1G2
ATP6V1G3
ATP6V1H
ATP8B3
ATPAF1
ATPAF2
ATPIF1
ATRAID
ATRN
ATXN1
ATXN10
ATXN1L
ATXN3
ATXN7L2
ATXN7L3B
AUH
AUTS2
AVEN
AVL9
AVPI1
AXIN1
AXIN2
AXL
AZGP1
AZI2
AZIN1
B3GALNT1
B3GALT1
B3GALT2
B3GALT5
B3GALT6
B3GNT2
B3GNT3
B4GALNT1
B4GALNT2
B4GALNT3
B4GALNT4
BAALC
BAAT
BACE1
BACH1
BAD
BAG1
BAG2
BAG3
BAG4
BAG5
BAHD1
BAIAP2L2
BAIAP3
BAK1
BAMBI
BANF2
BANP
BARHL1
BARX1
BARX2
BASP1
BATF
BATF2
BATF3
BAZ1A
BAZ2A
BAZ2B
BBOX1
BBX
BCAM
BCAP29
BCAR1
BCAR3
BCAS1
BCAS2
BCDIN3D
BCKDHB
BCL10
BCL2L10
BCL2L11
BCL2L13
BCL2L15
BCL6B
BCL7A
BCL7B
BCL7C
BCLAF1
BCO2
BDH1
BDH2
BEAN1
BECN1
BEGAIN
BEND3
BEND4
BEND6
BEND7
BEST1
BET1
BFAR
BFSP1
BFSP2
BHLHA15
BHLHA9
BHLHE23
BHLHE41
BICC1
BICD1
BIK
BIN2
BIN3
BIRC2
BIRC3
BIRC6
BIRC7
BIRC8
BIVM
BLCAP
BLID
BLK
BLNK
BLOC1S3
BLOC1S4
BLOC1S6
BLVRA
BLVRB
BMP10
BMP2
BMP2K
BMP3
BMP4
BMP5
BMP7
BMP8A
BMP8B
BMPER
BMPR1A
BMPR1B
BMS1
BNC1
BNC2
BNIP3L
BOC
BOK
BOLA1
BOLA3
BOLL
BPESC1
BPI
BPIFA1
BPIFA2
BPIFB1
BPIFB2
BPIFB4
BPIFB6
BPIFC
BPTF
BRAF
BRAT1
BRD1
BRD3
BRF1
BRICD5
BRINP2
BRINP3
BROX
BRPF1
BRSK2
BSCL2
BSN
BST2
BSX
BTAF1
BTBD17
BTBD19
BTBD2
BTBD3
BTBD7
BTBD9
BTG1
BTG3
BTG4
BTLA
BTN1A1
BTN2A1
BTN3A1
BTN3A2
BTN3A3
BTNL3
BTNL8
BTNL9
BTRC
BVES
BYSL
BZW1
BZW2
C10orf107
C10orf35
C10orf54
C10orf62
C10orf71
C10orf82
C10orf90
C10orf95
C11orf40
C11orf45
C11orf54
C11orf58
C11orf71
C11orf72
C11orf80
C11orf95
C11orf96
C12orf4
C12orf40
C12orf42
C12orf43
C12orf49
C12orf50
C12orf65
C12orf66
C12orf75
C12orf76
C14orf119
C14orf159
C14orf169
C14orf177
C14orf180
C14orf28
C14orf39
C14orf79
C14orf80
C15orf48
C15orf52
C15orf54
C15orf56
C15orf57
C15orf61
C15orf62
C16orf45
C16orf70
C16orf78
C16orf87
C16orf89
C17orf102
C17orf50
C17orf58
C17orf78
C17orf97
C17orf99
C18orf25
C18orf32
C18orf54
C18orf8
C19orf12
C19orf18
C19orf25
C19orf43
C19orf44
C19orf47
C19orf53
C19orf54
C19orf57
C19orf66
C19orf71
C1QA
C1QB
C1QBP
C1QL1
C1QL2
C1QL3
C1QL4
C1QTNF1
C1QTNF3
C1QTNF4
C1QTNF7
C1QTNF8
C1orf100
C1orf109
C1orf115
C1orf116
C1orf123
C1orf127
C1orf146
C1orf147
C1orf158
C1orf162
C1orf189
C1orf194
C1orf21
C1orf210
C1orf220
C1orf50
C1orf52
C1orf53
C1orf54
C1orf64
C1orf68
C1orf87
C1orf94
C2
C20orf173
C20orf197
C20orf203
C20orf96
C21orf58
C21orf62
C22orf24
C22orf34
C22orf39
C2CD2
C2CD2L
C2CD4A
C2CD4B
C2CD5
C2orf15
C2orf40
C2orf42
C2orf47
C2orf49
C2orf68
C2orf69
C2orf83
C3orf14
C3orf33
C3orf38
C3orf49
C3orf52
C3orf58
C3orf62
C3orf70
C4BPA
C4BPB
C4orf17
C4orf19
C4orf3
C4orf32
C4orf36
C4orf48
C5orf17
C5orf22
C5orf24
C5orf30
C5orf34
C5orf38
C5orf46
C5orf51
C5orf64
C5orf66
C6orf1
C6orf106
C6orf118
C6orf132
C6orf141
C6orf52
C6orf62
C6orf89
C6orf99
C7orf26
C7orf31
C7orf33
C7orf43
C7orf50
C7orf57
C7orf66
C7orf69
C8B
C8G
C8orf31
C8orf34
C8orf37
C8orf44
C8orf58
C8orf59
C8orf74
C8orf76
C8orf86
C9
C9orf131
C9orf163
C9orf57
C9orf85
CA1
CA11
CA12
CA14
CA2
CA3
CA4
CA5A
CA6
CA7
CA9
CAAP1
CAB39
CAB39L
CABIN1
CABP5
CABS1
CACHD1
CACNA1G
CACNA1H
CACNA1I
CACNG1
CACUL1
CAD
CADPS
CADPS2
CALB1
CALCB
CALCOCO1
CALCOCO2
CALHM2
CALHM3
CALM1
CALM2
CALM3
CALML4
CALN1
CALR3
CALU
CAMK1D
CAMK1G
CAMK2A
CAMK2B
CAMK2D
CAMK2G
CAMK2N1
CAMK2N2
CAMKMT
CAMKV
CAMP
CAMSAP2
CAMTA1
CAND1
CAND2
CAP2
CAPG
CAPN10
CAPRIN2
CAPS
CAPS2
CARD10
CARD11
CARD14
CARD16
CARD17
CARD18
CARD6
CARD9
CARF
CARHSP1
CARM1
CARS
CARS2
CASC1
CASC2
CASC3
CASC4
CASD1
CASKIN1
CASP1
CASP2
CASP3
CASP4
CASP5
CASP6
CASP8
CASP9
CASS4
CASZ1
CAT
CATSPERG
CBFA2T3
CBFB
CBL
CBLL1
CBLN1
CBLN2
CBLN3
CBLN4
CBR3
CBR4
CBX1
CBX3
CBX5
CC2D1A
CC2D2B
CCAR2
CCDC102B
CCDC106
CCDC107
CCDC110
CCDC112
CCDC114
CCDC116
CCDC117
CCDC121
CCDC122
CCDC124
CCDC125
CCDC126
CCDC134
CCDC138
CCDC14
CCDC140
CCDC141
CCDC142
CCDC148
CCDC149
CCDC15
CCDC150
CCDC152
CCDC154
CCDC158
CCDC159
CCDC166
CCDC167
CCDC169
CCDC172
CCDC173
CCDC174
CCDC18
CCDC182
CCDC183
CCDC25
CCDC27
CCDC28A
CCDC28B
CCDC30
CCDC33
CCDC40
CCDC50
CCDC53
CCDC54
CCDC57
CCDC59
CCDC6
CCDC60
CCDC66
CCDC68
CCDC7
CCDC70
CCDC71
CCDC71L
CCDC77
CCDC78
CCDC80
CCDC83
CCDC84
CCDC85C
CCDC86
CCDC88A
CCDC88B
CCDC88C
CCDC89
CCDC91
CCDC93
CCDC97
CCIN
CCL18
CCL26
CCL8
CCM2
CCM2L
CCND1
CCNDBP1
CCNE1
CCNE2
CCNG1
CCNG2
CCNI
CCNI2
CCNJL
CCNL1
CCNL2
CCNY
CCNYL1
CCPG1
CCSAP
CCSER1
CCSER2
CCT6A
CCT6B
CCT7
CCT8L2
CD101
CD14
CD160
CD177
CD180
CD1A
CD1B
CD1D
CD1E
CD2
CD200
CD200R1
CD200R1L
CD207
CD209
CD226
CD244
CD247
CD248
CD27
CD274
CD2AP
CD300A
CD300E
CD300LF
CD300LG
CD33
CD34
CD37
CD3D
CD3E
CD3EAP
CD46
CD48
CD5
CD52
CD58
CD5L
CD6
CD7
CD70
CD72
CD79B
CD83
CD84
CD8A
CD96
CDADC1
CDC123
CDC14A
CDC14B
CDC20B
CDC37
CDC42
CDC42BPG
CDCA2
CDCA7
CDH15
CDH16
CDH19
CDH20
CDH22
CDH23
CDH7
CDH9
CDHR1
CDHR2
CDHR5
CDK10
CDK13
CDK15
CDK17
CDK18
CDK20
CDK2AP1
CDK4
CDK5
CDK5R1
CDK5R2
CDK5RAP3
CDK6
CDK9
CDKAL1
CDKL1
CDKL3
CDKL4
CDKN1A
CDKN1B
CDKN1C
CDKN2A
CDKN2B
CDNF
CDO1
CDRT1
CDRT4
CDS1
CDSN
CDV3
CDX1
CDX2
CEACAM16
CEACAM21
CEACAM3
CEACAM4
CEACAM6
CEACAM8
CEBPA
CEBPD
CEBPE
CEBPG
CECR1
CECR5
CEL
CELA1
CELA2B
CELA3B
CELF3
CELSR1
CELSR2
CELSR3
CEND1
CENPBD1
CENPV
CENPW
CEP112
CEP120
CEP170B
CEP19
CEP350
CEP44
CEP55
CEP57L1
CEP68
CEP85
CEP85L
CEP95
CER1
CERKL
CERS3
CES2
CES3
CES4A
CETN1
CETP
CFB
CFDP1
CFH
CFHR3
CFHR5
CFL1
CFLAR
CGB7
CGGBP1
CGN
CGNL1
CGREF1
CHAD
CHAF1A
CHAF1B
CHAMP1
CHCHD10
CHCHD2
CHD2
CHD4
CHD6
CHD7
CHD9
CHDH
CHFR
CHGA
CHI3L1
CHIA
CHIC2
CHIT1
CHL1
CHMP3
CHMP4A
CHMP4C
CHMP6
CHMP7
CHODL
CHORDC1
CHP1
CHP2
CHRAC1
CHRD
CHRDL2
CHRNA10
CHRNB1
CHST11
CHST4
CHTF18
CHUK
CHURC1
CIAPIN1
CIB1
CIB3
CIC
CIDEB
CIDEC
CIITA
CILP
CINP
CIR1
CISD1
CISD3
CITED4
CIZ1
CKAP2L
CKB
CKLF
CKM
CKMT2
CKS2
CLASRP
CLC
CLCC1
CLCN3
CLCNKA
CLDN14
CLDN20
CLDN22
CLDN23
CLDN24
CLDND1
CLEC10A
CLEC11A
CLEC12B
CLEC14A
CLEC16A
CLEC17A
CLEC19A
CLEC1A
CLEC1B
CLEC2A
CLEC2B
CLEC3B
CLEC4M
CLEC5A
CLGN
CLHC1
CLIC3
CLIP1
CLIP2
CLIP3
CLK2
CLK3
CLK4
CLLU1
CLMN
CLMP
CLN3
CLNK
CLPB
CLPP
CLPSL2
CLPTM1
CLPTM1L
CLPX
CLSTN1
CLSTN2
CLTA
CLTB
CLTC
CLTCL1
CLUH
CLUL1
CLVS1
CLVS2
CMC1
CMIP
CMPK1
CMTM1
CMTM3
CMTM4
CMTM5
CMTM7
CMTM8
CMTR1
CMTR2
CNBP
CNFN
CNGB3
CNIH4
CNKSR3
CNN1
CNN2
CNN3
CNNM2
CNNM3
CNNM4
CNOT10
CNOT11
CNOT2
CNOT3
CNOT4
CNOT6L
CNOT7
CNOT8
CNP
CNPPD1
CNPY1
CNPY4
CNRIP1
CNST
CNTN1
CNTN3
CNTN5
CNTN6
CNTNAP1
CNTNAP3
CNTNAP4
CNTROB
COA6
COA7
COBL
COG1
COL12A1
COL25A1
COL26A1
COL28A1
COL6A6
COLEC10
COLEC12
COLQ
COMMD10
COMMD3
COMMD9
COMTD1
COPS4
COPS7B
COQ2
COQ3
COQ4
COQ5
COQ6
COQ7
COQ9
CORIN
CORO1A
CORO1B
CORO1C
CORO2B
CORO6
CORO7
COX10
CPA1
CPA2
CPA3
CPA4
CPA6
CPB1
CPB2
CPD
CPE
CPEB1
CPEB2
CPEB4
CPED1
CPN2
CPNE2
CPNE4
CPNE5
CPNE6
CPNE7
CPNE9
CPO
CPOX
CPQ
CPSF3
CPSF4
CPSF4L
CPSF7
CPVL
CPXM2
CPZ
CR1
CR1L
CR2
CRABP1
CRABP2
CRADD
CRB1
CRB2
CRCT1
CREB1
CREB3
CREB3L1
CREB3L2
CREB3L3
CREB3L4
CREBBP
CREBRF
CREBZF
CRELD1
CRELD2
CREM
CRIM1
CRIPT
CRISPLD1
CRK
CRLS1
CRNN
CROCC
CRTAM
CRTC2
CRTC3
CRY1
CRY2
CRYAB
CRYBA1
CRYBA4
CRYBB1
CRYBB2
CRYBB3
CRYGA
CRYGB
CRYGC
CRYGD
CRYGN
CRYZL1
CS
CSDC2
CSE1L
CSF1R
CSGALNACT1
CSGALNACT2
CSH2
CSHL1
CSMD2
CSN1S1
CSN2
CSN3
CSNK1A1
CSNK1A1L
CSNK1G1
CSNK1G3
CSNK2A3
CSPP1
CSRNP1
CSRNP2
CSRNP3
CSRP1
CST1
CST11
CST2
CST3
CST4
CST5
CST8
CST9
CST9L
CSTF1
CSTL1
CTBS
CTC1
CTCFL
CTDSPL2
CTF1
CTGF
CTHRC1
CTIF
CTLA4
CTNNA3
CTNNAL1
CTNNBIP1
CTNND2
CTPS1
CTR9
CTRC
CTSB
CTSD
CTSG
CTSO
CTTN
CTTNBP2NL
CTU2
CTXN3
CUEDC1
CUEDC2
CUTA
CUX2
CWF19L1
CXCL17
CXXC4
CXXC5
CYB561
CYB561D1
CYB5D1
CYB5D2
CYB5R2
CYB5R4
CYB5RL
CYBRD1
CYGB
CYP17A1
CYP20A1
CYP2A6
CYP2A7
CYP2B6
CYP2E1
CYP2F1
CYP2R1
CYP3A43
CYP3A5
CYP4A11
CYP4A22
CYP4B1
CYP4F22
CYP4F3
CYP4F8
CYP4X1
CYP4Z1
CYTIP
CYTL1
DAAM2
DAB1
DAB2
DAB2IP
DACH1
DACT1
DACT2
DAGLA
DAGLB
DAND5
DAO
DAP
DAP3
DAPL1
DARS
DARS2
DAZAP2
DBF4B
DBH
DBN1
DBNDD1
DBNDD2
DBNL
DBP
DBT
DBX1
DBX2
DCAF12
DCAF15
DCAF4L1
DCAF4L2
DCAF8
DCBLD1
DCD
DCDC1
DCHS1
DCHS2
DCK
DCLK1
DCLK2
DCLRE1A
DCLRE1C
DCSTAMP
DCTD
DCTPP1
DDAH1
DDC
DDI1
DDI2
DDIT4
DDIT4L
DDN
DDR2
DDT
DDX11
DDX18
DDX19A
DDX24
DDX31
DDX39A
DDX4
DDX43
DDX51
DDX54
DDX56
DDX59
DDX6
DDX60
DEAF1
DECR1
DEDD
DEF8
DEFA4
DEFA5
DEFA6
DEFB110
DEFB112
DEFB113
DEFB114
DEFB115
DEFB116
DEFB118
DEFB119
DEFB121
DEFB124
DEFB125
DEFB127
DEFB128
DEFB129
DEFB132
DEFB133
DEFB134
DEFB135
DEFB136
DEGS1
DEGS2
DEK
DENND2D
DENND4B
DEPDC1B
DEPDC4
DEPDC5
DERA
DERL2
DERL3
DES
DESI1
DESI2
DFFB
DGCR6
DGKA
DGKB
DGKD
DGKE
DHCR24
DHCR7
DHDH
DHH
DHRS1
DHRS11
DHRS13
DHRS2
DHRS4
DHRS7B
DHRS7C
DHTKD1
DHX33
DHX34
DHX36
DHX57
DHX58
DHX8
DICER1
DIO2
DIO3
DIP2B
DIP2C
DIRAS2
DIRAS3
DKK4
DLEC1
DLEU1
DLEU2
DLEU7
DLG5
DLGAP1
DLGAP2
DLGAP5
DLK2
DLL1
DLL3
DLST
DLX1
DLX2
DLX3
DLX6
DMBT1
DMBX1
DMKN
DMPK
DMRT1
DMRT2
DMRT3
DMRTA1
DMRTA2
DMTN
DMXL1
DMXL2
DNAAF1
DNAAF3
DNAJA2
DNAJA3
DNAJA4
DNAJB1
DNAJB11
DNAJB12
DNAJB13
DNAJB2
DNAJB4
DNAJB5
DNAJB6
DNAJB7
DNAJB8
DNAJC1
DNAJC10
DNAJC12
DNAJC14
DNAJC15
DNAJC16
DNAJC17
DNAJC18
DNAJC2
DNAJC21
DNAJC22
DNAJC25
DNAJC27
DNAJC28
DNAJC30
DNAJC5B
DNAJC5G
DNAJC7
DNAJC9
DNAL4
DNASE1
DNASE1L2
DNASE1L3
DNASE2B
DND1
DNLZ
DNM1
DNM2
DNMT3L
DNPEP
DNTT
DNTTIP1
DOC2A
DOCK6
DOK1
DOK2
DOK4
DOK5
DOK6
DOK7
DOLPP1
DONSON
DOPEY2
DPEP3
DPF1
DPF2
DPF3
DPH2
DPH5
DPP10
DPP4
DPP8
DPP9
DPPA2
DPPA4
DPPA5
DPRX
DPT
DPY19L1
DPY19L2
DPY30
DPYD
DPYS
DPYSL2
DPYSL5
DQX1
DRAM1
DRAXIN
DSC1
DSC2
DSCR3
DSE
DSTYK
DTD1
DTHD1
DTL
DTNB
DTWD1
DTX1
DTX2
DTX3
DTX4
DUOX1
DUOX2
DUOXA1
DUPD1
DUS1L
DUS3L
DUSP14
DUSP15
DUSP18
DUSP27
DUSP3
DUSP7
DUT
DUXA
DVL2
DVL3
DYDC2
DYNAP
DYNC1LI1
DYRK1B
DYRK2
DYRK3
DYRK4
DYSF
DYX1C1
DZIP1
DZIP1L
E2F1
E2F2
E2F3
E2F5
E2F7
E2F8
E4F1
EAF1
EARS2
EBF4
EBPL
ECEL1
ECHDC1
ECHDC2
ECHDC3
ECHS1
ECI2
ECM2
EDAR
EDC4
EDDM3A
EDDM3B
EDEM1
EDEM3
EDF1
EEA1
EED
EEF1A1
EEF1B2
EEF1D
EEF1G
EEF2
EEF2K
EEPD1
EFCAB11
EFCAB13
EFCAB14
EFCC1
EFEMP2
EFHC1
EFHD1
EFNA2
EFNA3
EFS
EGF
EGFL7
EGLN1
EGR2
EGR3
EGR4
EHBP1
EHBP1L1
EHD2
EHD3
EHHADH
EID1
EID2
EID2B
EIF1AD
EIF2AK1
EIF2S1
EIF3B
EIF3D
EIF3L
EIF4E
EIF4E1B
EIF4EBP2
EIF4EBP3
EIF4ENIF1
EIF4G1
EIF4G2
EIF4H
ELAC1
ELF1
ELF2
ELF3
ELF5
ELFN2
ELK4
ELL3
ELMO1
ELMOD2
ELMOD3
ELOF1
ELOVL2
ELOVL3
EMC1
EMC10
EMC4
EMC6
EMC8
EMC9
EMCN
EMID1
EMILIN2
EML1
EML5
EML6
EMP2
EMP3
EMX1
EMX2
EN1
ENAH
ENC1
ENDOU
ENDOV
ENG
ENGASE
ENO1
ENO3
ENO4
ENOPH1
ENOX1
ENPEP
ENPP5
ENPP6
ENPP7
ENTHD1
ENTPD2
ENTPD7
EOGT
EOMES
EP300
EPAS1
EPB41
EPB41L4A
EPB41L4B
EPC2
EPCAM
EPDR1
EPGN
EPHA2
EPHA3
EPHA6
EPHA7
EPHA8
EPHB3
EPHX1
EPHX2
EPHX3
EPM2AIP1
EPN3
EPPK1
EPS15
EPS15L1
EPS8L1
EPS8L3
EPSTI1
EPX
EQTN
ERAP1
ERAP2
ERC1
ERCC5
ERF
ERGIC1
ERGIC2
ERH
ERICH1
ERLEC1
ERLIN2
ERMAP
ERMN
ERMP1
ERP27
ERP29
ERRFI1
ESCO2
ESF1
ESM1
ESPNL
ESRP1
ESRP2
ESRRA
ESRRB
ESRRG
ESYT2
ESYT3
ETAA1
ETHE1
ETNK2
ETS1
ETS2
ETV2
ETV3
ETV3L
ETV4
ETV5
ETV6
ETV7
EVA1A
EVC
EVC2
EVI2B
EVI5
EVI5L
EVL
EVX1
EVX2
EXD1
EXD2
EXOC3L1
EXOC3L2
EXOC6B
EYA1
EYA4
F10
F11
F13B
F7
FAAH
FABP12
FABP2
FABP3
FABP4
FABP5
FABP6
FABP7
FADD
FADS1
FADS3
FAF1
FAH
FAHD1
FAHD2A
FAHD2B
FAIM
FAIM2
FAM102A
FAM102B
FAM107A
FAM110A
FAM110B
FAM110C
FAM110D
FAM111A
FAM111B
FAM114A1
FAM114A2
FAM117B
FAM118A
FAM120A
FAM120B
FAM122A
FAM124A
FAM124B
FAM129A
FAM129B
FAM131C
FAM134A
FAM134B
FAM135A
FAM135B
FAM149B1
FAM151B
FAM153B
FAM160A1
FAM160A2
FAM160B1
FAM161A
FAM162A
FAM163B
FAM167B
FAM168A
FAM169A
FAM169B
FAM170B
FAM171A1
FAM171B
FAM172A
FAM173A
FAM174B
FAM177B
FAM178B
FAM179B
FAM180A
FAM181A
FAM181B
FAM184A
FAM184B
FAM186A
FAM186B
FAM187B
FAM188A
FAM189A1
FAM193A
FAM19A1
FAM200A
FAM200B
FAM201A
FAM204A
FAM207A
FAM209A
FAM209B
FAM20A
FAM210A
FAM214A
FAM214B
FAM216A
FAM217A
FAM217B
FAM218A
FAM219A
FAM220A
FAM221A
FAM221B
FAM222A
FAM222B
FAM227A
FAM228A
FAM228B
FAM229B
FAM3B
FAM3D
FAM43A
FAM43B
FAM45A
FAM46A
FAM47E
FAM50B
FAM53A
FAM53B
FAM63A
FAM65A
FAM71A
FAM71E1
FAM76A
FAM76B
FAM81A
FAM83A
FAM83B
FAM83C
FAM83D
FAM83F
FAM83G
FAM87A
FAM89A
FAM8A1
FAM91A1
FAM96A
FAM96B
FAM99A
FAN1
FANCA
FANCD2
FANCE
FANCF
FANCL
FANK1
FAR1
FAR2
FARSA
FAS
FASLG
FASTKD1
FAT1
FAT2
FAT4
FAXDC2
FBLN2
FBLN7
FBN3
FBP1
FBP2
FBRSL1
FBXL17
FBXL6
FBXO3
FBXO33
FBXO34
FBXO36
FBXO38
FBXO43
FBXO45
FBXO48
FBXO8
FCAMR
FCAR
FCER1A
FCER2
FCGBP
FCGR2A
FCGR2B
FCHO1
FCHSD1
FCHSD2
FCN1
FCN3
FCRL1
FCRL2
FCRL3
FCRL4
FCRL6
FCRLA
FCRLB
FDCSP
FDFT1
FDX1
FDXACB1
FECH
FENDRR
FER
FER1L5
FERD3L
FETUB
FEV
FEZ2
FEZF1
FEZF2
FGA
FGD2
FGD6
FGFBP1
FGFBP2
FGFBP3
FGFRL1
FGG
FGGY
FGL1
FH
FHAD1
FHDC1
FHIT
FHL3
FHL5
FHOD1
FIBCD1
FIBIN
FIBP
FICD
FIGLA
FILIP1
FITM1
FJX1
FKBP10
FKBP11
FKBP15
FKBP1C
FKBP2
FKBP4
FKBP5
FKBP6
FKBP7
FKTN
FLCN
FLG
FLI1
FLRT1
FLRT2
FLRT3
FLT1
FLT4
FLYWCH1
FLYWCH2
FMN1
FMN2
FMO5
FN1
FNBP1L
FNBP4
FNDC1
FNDC4
FNDC5
FNDC7
FNIP1
FNIP2
FOLH1
FOLR3
FOSB
FOSL1
FOXA2
FOXA3
FOXB1
FOXC1
FOXC2
FOXD1
FOXD2
FOXD3
FOXE1
FOXE3
FOXF2
FOXG1
FOXI1
FOXJ1
FOXK1
FOXL1
FOXN3
FOXO1
FOXO3
FOXP1
FOXP2
FOXQ1
FOXRED2
FOXS1
FPGS
FRA10AC1
FREM1
FREM3
FRG1
FRMD1
FRMD3
FRMD4A
FRMD5
FRMD6
FRMD8
FRMPD1
FRMPD2
FRYL
FRZB
FSCB
FSCN1
FSCN2
FSCN3
FSD1
FSIP1
FST
FSTL5
FTCD
FTH1
FTMT
FTO
FUBP1
FUBP3
FUT1
FUT10
FUT11
FUT2
FUT4
FUT6
FUT7
FUT9
FXR1
FXYD4
FYCO1
FYN
FZD10
FZD2
FZD5
FZD7
G0S2
G6PC2
GAB4
GABARAPL1
GABARAPL2
GABPB2
GADD45B
GADD45G
GADL1
GALE
GALK1
GALK2
GALNT7
GALP
GALT
GAMT
GAPDH
GAPT
GARNL3
GART
GAS2L1
GAS2L3
GAS5
GAS7
GAST
GATA3
GATA4
GATA6
GATAD1
GATAD2A
GATAD2B
GATS
GBAS
GBE1
GBGT1
GBP1
GBP2
GBP4
GBP5
GBP6
GBP7
GBX1
GBX2
GC
GCC2
GCDH
GCH1
GCHFR
GCK
GCM1
GCM2
GCNT2
GCSAM
GCSAML
GCSH
GDA
GDAP1
GDF11
GDF6
GEM
GET4
GFAP
GFER
GFI1
GFI1B
GFOD2
GFRAL
GGA1
GGACT
GGN
GGNBP2
GGPS1
GGTLC1
GH2
GHITM
GHRH
GIGYF2
GIMAP2
GIMAP6
GIMAP8
GIN1
GINM1
GIPC1
GIPC3
GIT1
GIT2
GJA1
GJA10
GJA3
GJA4
GJA5
GJA8
GJA9
GJB2
GJB7
GJC2
GJC3
GJD3
GJD4
GK3P
GKN1
GKN2
GLB1L2
GLDC
GLE1
GLG1
GLI1
GLI2
GLI3
GLI4
GLIPR1L2
GLIPR2
GLIS1
GLIS2
GLIS3
GLOD4
GLRX
GLRX3
GLRX5
GLT1D1
GLT6D1
GLT8D1
GLT8D2
GLTPD2
GLTSCR2
GLUD1
GLYATL2
GLYCTK
GMEB1
GMEB2
GML
GMPPB
GNA11
GNA14
GNA15
GNAI1
GNAI2
GNAI3
GNAQ
GNAT1
GNB1
GNB2
GNB3
GNB4
GNB5
GNG10
GNG11
GNG12
GNG13
GNG2
GNG3
GNG4
GNG5
GNG7
GNG8
GNGT1
GNGT2
GNLY
GNMT
GNPDA2
GOLGA1
GOLGA3
GOLGA4
GOLGA6L2
GOLGA8A
GOLGA8B
GOLPH3
GOLT1A
GOLT1B
GON4L
GORAB
GP1BA
GP5
GP6
GP9
GPA33
GPATCH11
GPATCH2L
GPATCH3
GPATCH8
GPBP1
GPBP1L1
GPI
GPIHBP1
GPM6A
GPN2
GPN3
GPNMB
GPR108
GPR12
GPR135
GPR137
GPR137B
GPR137C
GPR141
GPR146
GPR148
GPR15
GPR150
GPR153
GPR157
GPR158
GPR160
GPR161
GPR171
GPR179
GPR180
GPR182
GPR19
GPR20
GPR21
GPR22
GPR25
GPR26
GPR3
GPR32
GPR45
GPR52
GPR6
GPR61
GPR63
GPR78
GPR87
GPRC5A
GPRC5B
GPRC5C
GPRIN1
GPX1
GPX2
GPX3
GPX6
GPX7
GPX8
GRAMD1A
GRAMD1B
GRAMD1C
GRAMD4
GRAP2
GRASP
GRB10
GRB14
GRB2
GRB7
GREB1L
GREM2
GRHL1
GRHL2
GRHL3
GRHPR
GRID2
GRINA
GRPEL1
GRSF1
GRTP1
GRWD1
GSC
GSDMB
GSDMC
GSDMD
GSG1L
GSK3A
GSK3B
GSKIP
GSR
GSTA4
GSTA5
GSTP1
GSX1
GTF2A1L
GTF2E1
GTF2E2
GTF2F1
GTF2F2
GTF2I
GTF2IRD1
GTPBP1
GTPBP10
GTPBP4
GTSF1
GUCA1B
GUCA1C
GUCA2A
GUCA2B
GUCD1
GUCY1A2
GUCY1A3
GUCY1B3
GUCY2C
GUF1
GUK1
GULP1
GUSBP1
GXYLT1
GXYLT2
GYPA
GYPB
GYPC
GYPE
GYS2
GZF1
GZMH
GZMK
GZMM
H1FX
H2AFJ
H2AFX
H2AFY
H2AFY2
H2AFZ
H3F3A
H3F3B
HAAO
HABP2
HADH
HADHA
HAMP
HAND1
HAND2
HAO1
HAO2
HAPLN1
HAPLN2
HAPLN3
HAPLN4
HARS
HAS1
HAVCR2
HAX1
HBA2
HBD
HBEGF
HBM
HBS1L
HBZ
HDAC1
HDAC10
HDAC11
HDAC2
HDAC3
HDAC9
HDC
HDDC2
HDGF
HDGFL1
HDHD2
HEATR1
HEATR4
HEATR5A
HEATR5B
HEATR6
HEG1
HELLS
HELT
HENMT1
HEPACAM2
HEPHL1
HEPN1
HES2
HES3
HES5
HES6
HES7
HEXDC
HEXIM1
HEXIM2
HFE
HGFAC
HGS
HHAT
HHATL
HHEX
HHIP
HHIPL1
HHLA1
HHLA2
HHLA3
HIC1
HIF1A
HIF1AN
HIF3A
HIGD2B
HILPDA
HINFP
HINT1
HIP1
HIPK1
HIPK2
HIPK3
HIRA
HIST1H2BD
HIST1H2BJ
HIST1H2BK
HIST2H2AC
HIST2H2BE
HIVEP1
HIVEP3
HJURP
HK3
HKDC1
HKR1
HLTF
HLX
HM13
HMBOX1
HMBS
HMCES
HMCN1
HMCN2
HMG20A
HMGA2
HMGCL
HMGCLL1
HMGCR
HMGCS2
HMGN3
HMGXB4
HMHB1
HMX3
HNF1A
HNF1B
HNF4A
HNF4G
HNRNPA0
HNRNPA1P48
HNRNPAB
HNRNPDL
HNRNPF
HNRNPH3
HNRNPLL
HNRNPUL2
HOGA1
HOMEZ
HOOK2
HOOK3
HOPX
HORMAD2
HOTAIRM1
HOXA1
HOXA10
HOXA11
HOXA13
HOXA3
HOXA4
HOXA5
HOXA6
HOXA7
HOXA9
HOXB1
HOXB13
HOXB2
HOXB3
HOXB4
HOXB5
HOXB7
HOXB8
HOXB9
HOXC11
HOXC12
HOXC13
HOXC4
HOXC5
HOXC6
HOXC8
HOXC9
HOXD1
HOXD10
HOXD11
HOXD13
HOXD3
HOXD4
HOXD8
HOXD9
HP
HP1BP3
HPCA
HPCAL4
HPD
HPDL
HPGD
HPN
HPR
HPS5
HPS6
HPX
HR
HRAS
HRC
HRCT1
HRK
HS1BP3
HS3ST1
HS3ST3B1
HS6ST1
HS6ST3
HSBP1
HSBP1L1
HSD11B2
HSD17B11
HSD17B13
HSD17B2
HSD17B4
HSD17B6
HSD17B8
HSD3B1
HSD3B2
HSDL1
HSDL2
HSF2BP
HSF5
HSH2D
HSP90AA1
HSP90AB1
HSPA12A
HSPA12B
HSPA13
HSPA14
HSPA1A
HSPA1L
HSPA2
HSPA4
HSPA4L
HSPA5
HSPA6
HSPA8
HSPB1
HSPB2
HSPB3
HSPB6
HSPB7
HSPBAP1
HSPBP1
HSPH1
HTATIP2
HTN1
HTN3
HTRA3
HTRA4
HTT
HUNK
HUS1
HUS1B
HYAL4
HYI
HYKK
HYLS1
HYOU1
IAH1
IAPP
IARS
IARS2
IBA57
IBTK
ICA1
ICAM1
ICAM2
ICAM4
ID1
ID3
IDH2
IDH3A
IDI1
IDI2
IDNK
IDO1
IDO2
IER2
IER3IP1
IER5
IER5L
IFFO1
IFFO2
IFI27
IFI35
IFI44
IFI6
IFIT1B
IFIT2
IFIT3
IFIT5
IFITM2
IFITM3
IFITM5
IFNA1
IFNAR1
IFNE
IFNG
IFNGR1
IFNK
IFNW1
IFRD1
IGDCC3
IGDCC4
IGF1
IGF2
IGF2BP1
IGF2BP2
IGF2BP3
IGFBP3
IGFBP6
IGFBPL1
IGFL2
IGFL3
IGFL4
IGFN1
IGIP
IGLL1
IGLON5
IGSF10
IGSF11
IGSF21
IGSF3
IGSF5
IGSF6
IGSF8
IGSF9
IHH
IKBIP
IKBKB
IKZF3
IKZF4
IKZF5
IL10RA
IL11RA
IL13
IL16
IL17C
IL17D
IL17RE
IL17REL
IL18
IL18BP
IL18R1
IL19
IL1A
IL1B
IL1F10
IL1R1
IL1R2
IL1RL2
IL1RN
IL20
IL21R
IL22RA2
IL23R
IL24
IL25
IL26
IL27
IL31
IL31RA
IL34
IL36A
IL36B
IL36G
IL36RN
IL37
IL4
IL4R
IL5
IL6
ILDR2
ILKAP
ILVBL
IMMP1L
IMMP2L
IMPACT
IMPDH2
IMPG2
INCA1
INF2
ING1
ING2
INHA
INHBA
INHBB
INHBC
INHBE
INIP
INMT
INO80
INPP5A
INPP5D
INSC
INSIG1
INSIG2
INSL4
INSL6
INSM1
INSM2
INSRR
INTS2
INTS7
INVS
IP6K1
IP6K2
IPCEF1
IPO7
IPO9
IPP
IPPK
IQCC
IQCD
IQCF1
IQCF2
IQCK
IQGAP1
IQSEC3
IRAK2
IRAK4
IREB2
IRF2
IRF2BP2
IRF2BPL
IRF6
IRF8
IRF9
IRGC
IRGQ
IRS1
IRX1
IRX2
IRX5
IRX6
ISG20
ISL2
ISLR2
ISM1
ISOC1
ISOC2
ISX
ISYNA1
ITFG2
ITGA11
ITGA2
ITGA2B
ITGA3
ITGA4
ITGA5
ITGA6
ITGA8
ITGA9
ITGAD
ITGAL
ITGAM
ITGAV
ITGAX
ITGB1
ITGB1BP1
ITGB2
ITGB3
ITGB5
ITGB7
ITGB8
ITGBL1
ITLN1
ITM2B
ITPKA
ITPKB
ITPKC
ITPR1
ITPR2
ITPR3
ITPRIP
ITPRIPL1
ITPRIPL2
IVD
IVNS1ABP
IYD
IZUMO2
JAG1
JAG2
JAGN1
JAK1
JAK2
JAM2
JAM3
JARID2
JDP2
JKAMP
JMJD4
JMJD8
JMY
JOSD1
JOSD2
JPH1
JPH2
JRK
JSRP1
JTB
JUN
JUNB
KAAG1
KANK1
KANK4
KANSL1L
KANSL3
KAT2A
KAT2B
KATNBL1
KAZALD1
KBTBD11
KBTBD2
KBTBD3
KCNA3
KCNA4
KCNC4
KCNE4
KCNH5
KCNIP4
KCNJ13
KCNK15
KCNMB3
KCNQ1OT1
KCNQ2
KCNS2
KCNT1
KCP
KCTD1
KCTD10
KCTD11
KCTD12
KCTD13
KCTD14
KCTD16
KCTD17
KCTD19
KCTD2
KCTD21
KCTD4
KCTD5
KCTD8
KDSR
KHDRBS2
KIAA0040
KIAA0100
KIAA0141
KIAA0196
KIAA0232
KIAA0319
KIAA0319L
KIAA0513
KIAA0586
KIAA0753
KIAA0825
KIAA0930
KIAA1107
KIAA1191
KIAA1324L
KIAA1328
KIAA1429
KIAA1468
KIAA1586
KIAA1614
KIAA1671
KIAA1755
KIAA1841
KIAA1958
KIAA2013
KIDINS220
KIF27
KIF5C
KIF7
KIFC3
KIN
KIR3DL1
KIRREL3
KIT
KITLG
KLF10
KLF11
KLF14
KLF16
KLF2
KLF3
KLF5
KLF6
KLF7
KLF9
KLHDC10
KLHDC2
KLHDC3
KLHDC4
KLHDC7B
KLHDC8A
KLHDC8B
KLHDC9
KLHL1
KLHL18
KLHL29
KLHL31
KLHL32
KLHL6
KLHL7
KLK1
KLK13
KLK3
KLK4
KLK5
KLK6
KLRC1
KLRC4
KLRD1
KLRG2
KMT2C
KNCN
KNDC1
KNSTRN
KPNA1
KPRP
KPTN
KRAS
KRBA1
KRIT1
KRT15
KRT18
KRT20
KRT222
KRT25
KRT26
KRT28
KRT31
KRT32
KRT33A
KRT34
KRT37
KRT40
KRT6A
KRT72
KRT73
KRT74
KRT75
KRT76
KRT77
KRT82
KRT84
KRTDAP
KTI12
KYNU
L1TD1
L2HGDH
L3HYPDH
L3MBTL1
L3MBTL2
LACRT
LAG3
LALBA
LAMC3
LAMP5
LAMTOR1
LANCL1
LAP3
LAPTM4B
LARP1B
LARP4
LARP4B
LARP6
LARP7
LARS2
LASP1
LAT2
LATS2
LAX1
LBP
LBX1
LBX2
LCA5
LCAT
LCE2A
LCE2B
LCE3D
LCE3E
LCE4A
LCN1
LCN2
LCN8
LCN9
LCORL
LCP1
LCT
LCTL
LDB2
LDB3
LDHA
LDHAL6A
LDHAL6B
LDLRAD2
LDLRAD4
LDOC1L
LEF1
LEFTY1
LENG8
LEP
LEPROT
LETMD1
LFNG
LGALS13
LGALS14
LGALS16
LGALS2
LGALS4
LGALS8
LGALS9
LGI1
LGI2
LGI3
LGI4
LGSN
LHPP
LHX1
LHX4
LHX5
LHX6
LHX8
LHX9
LIAS
LIFR
LILRA5
LILRB2
LILRB3
LILRB4
LIM2
LIMA1
LIMCH1
LIMD1
LIMD2
LIME1
LIMK1
LIN28A
LIN54
LINC00029
LINC00092
LINC00158
LINC00167
LINC00173
LINC00200
LINC00208
LINC00242
LINC00299
LINC00303
LINC00304
LINC00305
LINC00310
LINC00311
LINC00314
LINC00315
LINC00320
LINC00323
LINC00324
LINC00334
LINC00336
LINC00452
LINC00467
LINC00469
LINC00471
LINC00472
LINC00476
LINC00479
LINC00482
LINC00511
LINC00523
LINC00525
LINC00528
LINC00529
LINC00575
LINC00598
LINC00615
LINC00639
LINC00649
LINC00656
LINC00662
LINC00665
LINC00667
LINC00670
LINC00672
LINC00686
LINC00687
LINC00839
LINC00844
LINC00852
LINC00862
LINC00865
LINC00884
LINC00885
LINC00896
LINC00898
LINC00905
LINC00909
LINC00910
LINC00917
LINC00943
LINC00994
LINC01003
LINC01004
LINC01006
LINC01011
LINC01016
LINC01036
LINC01088
LINGO1
LINGO2
LINGO3
LINGO4
LIPC
LIPF
LIPG
LIPI
LIPJ
LIPN
LIPT2
LITAF
LLGL1
LLGL2
LLPH
LMBR1L
LMCD1
LMLN
LMNB2
LMO1
LMO2
LMO3
LMOD1
LMOD3
LMTK2
LMTK3
LMX1A
LMX1B
LOH12CR2
LONP1
LONP2
LOXL2
LPA
LPCAT4
LPO
LPXN
LRAT
LRBA
LRCH1
LRCH4
LRFN1
LRFN2
LRIF1
LRIG2
LRIG3
LRIT1
LRIT3
LRP11
LRP12
LRP1B
LRP2BP
LRP3
LRP5L
LRP6
LRP8
LRPAP1
LRPPRC
LRRC14
LRRC14B
LRRC17
LRRC19
LRRC2
LRRC20
LRRC28
LRRC32
LRRC34
LRRC36
LRRC37B
LRRC3B
LRRC4
LRRC40
LRRC42
LRRC43
LRRC46
LRRC49
LRRC4B
LRRC52
LRRC53
LRRC55
LRRC56
LRRC57
LRRC59
LRRC66
LRRC69
LRRC7
LRRC70
LRRC8E
LRRC9
LRRIQ1
LRRK1
LRRN1
LRRN2
LRRN3
LRRN4
LRRN4CL
LRRTM1
LRRTM2
LRRTM3
LRTM2
LRWD1
LSG1
LSM14B
LSMEM1
LSR
LSS
LST1
LTA
LTB
LTBP2
LTBP3
LTBP4
LTF
LTK
LTV1
LUC7L
LUC7L2
LURAP1
LURAP1L
LUZP1
LUZP2
LY6D
LY6K
LY75
LY86
LY9
LY96
LYG2
LYL1
LYPD2
LYPD3
LYPD4
LYPD5
LYPD6
LYPLA2
LYRM1
LYRM4
LYSMD3
LYSMD4
LYST
LYVE1
LYZ
LYZL4
LYZL6
LZIC
LZTR1
LZTS1
LZTS3
M1AP
MAB21L2
MAB21L3
MACC1
MACF1
MAD2L1BP
MADD
MAF
MAFA
MAFK
MAGEL2
MAGI2
MAK
MAK16
MAL
MAL2
MALL
MALT1
MAMDC4
MAML2
MAML3
MAMSTR
MAN2B1
MAN2B2
MAN2C1
MANBAL
MANEAL
MANF
MANSC1
MAP10
MAP1A
MAP1B
MAP1LC3B2
MAP1S
MAP2
MAP2K1
MAP2K2
MAP2K4
MAP2K7
MAP3K1
MAP3K10
MAP3K12
MAP3K13
MAP3K14
MAP3K19
MAP3K2
MAP3K3
MAP3K6
MAP3K7
MAP3K7CL
MAP3K8
MAP4
MAP4K1
MAP4K2
MAP4K3
MAP4K4
MAP6
MAP7
MAP7D1
MAPK1
MAPK10
MAPK1IP1L
MAPK3
MAPK4
MAPK6
MAPK7
MAPK8
MAPK8IP1
MAPK8IP2
MAPK8IP3
MAPK9
MAPKAPK2
MAPKAPK3
MAPRE2
MAPRE3
2026-03-05
MARCO
MARK1
MARK2
MARVELD1
MARVELD3
MAS1
MAST2
MATK
MATN1
MATN2
MATR3
MAVS
MAZ
MBD2
MBD3
MBD3L1
MBD4
MBD5
MBD6
MBNL1
MBOAT2
MBOAT4
MBP
MCCD1
MCEE
MCL1
MCM6
MCMBP
MCOLN2
MCTP1
MCTP2
MCU
MDFI
MDFIC
MDH1B
MDK
MDM1
MDM2
MDM4
MDN1
ME2
MEA1
MED1
MED11
MED12L
MED26
MEDAG
MEG8
MEG9
MEGF11
MEGF6
MEGF8
MEI1
MEIS1
MEIS2
MELK
MEMO1
MEN1
MEOX1
MEOX2
MEP1A
MEP1B
MEPE
MERTK
MESP1
MESP2
MEST
MET
METAP1
METAP1D
METAP2
METRN
METRNL
METTL18
METTL22
METTL24
METTL25
METTL2A
METTL2B
METTL6
MFAP3L
MFAP4
MFF
MFN1
MFNG
MFRP
MFSD1
MFSD10
MFSD11
MFSD5
MFSD6
MFSD9
MGA
MGAM
MGAT5B
MGMT
MGP
MGST1
MIA2
MIAT
MIB1
MICAL2
MICALL1
MICB
MICU1
MICU2
MICU3
MIEF1
MIEF2
MIER2
MIIP
MINPP1
MIOS
MIOX
MIP
MIPEP
MIR100
MIR103A1
MIR103A2
MIR107
MIR10B
MIR125A
MIR125B1
MIR126
MIR130A
MIR130B
MIR132
MIR133B
MIR135A2
MIR137HG
MIR139
MIR140
MIR145
MIR148A
MIR148B
MIR150
MIR154
MIR15B
MIR17HG
MIR181A1
MIR181B1
MIR182
MIR184
MIR185
MIR187
MIR190A
MIR193A
MIR199B
MIR200B
MIR204
MIR206
MIR208A
MIR210
MIR211
MIR216A
MIR23B
MIR26A1
MIR26A2
MIR299
MIR301A
MIR302A
MIR30A
MIR30C1
MIR30E
MIR31
MIR31HG
MIR32
MIR320A
MIR320C1
MIR323A
MIR33A
MIR34B
MIR365A
MIR377
MIR4458HG
MIR487A
MIR495
MIR516B2
MIR600HG
MIR95
MIR99B
MIRLET7A2
MIRLET7G
MIRLET7I
MIS18A
MIS18BP1
MISP
MITD1
MIXL1
MKL2
MKNK1
MKNK2
MKRN2
MKRN3
MLANA
MLC1
MLH1
MLLT10
MLLT11
MLLT6
MLPH
MLST8
MLX
MLXIP
MLXIPL
MLYCD
MMACHC
MMD
MMD2
MMP1
MMP15
MMP19
MMP2
MMP21
MMP24
MMP26
MMP28
MMP3
MMP7
MMRN1
MMRN2
MMS19
MN1
MND1
MNT
MNX1
MOB2
MOB3A
MOBP
MOCS3
MOG
MOGAT1
MOGAT2
MOGAT3
MON2
MORC1
MORC2
MORC3
MORN2
MORN3
MORN4
MORN5
MOS
MOSPD3
MOV10
MOXD1
MPC2
MPDU1
MPHOSPH10
MPHOSPH8
MPHOSPH9
MPLKIP
MPND
MPO
MPP2
MPP3
MPP4
MPPE1
MPPED1
MPPED2
MPV17
MPV17L
MPZ
MPZL1
MPZL2
MPZL3
MR1
MRAP
MRAP2
MRC2
MRFAP1
MRFAP1L1
MRGPRE
MRGPRF
MRGPRX1
MRGPRX2
MRO
MROH1
MROH2A
MROH2B
MROH6
MROH7
MROH8
MROH9
MRPL2
MRPL32
MRPL46
MRPL55
MRPS16
MRPS17
MS4A1
MS4A12
MS4A14
MS4A15
MS4A2
MS4A4A
MS4A5
MS4A6A
MS4A7
MS4A8
MSANTD1
MSANTD2
MSANTD3
MSGN1
MSH2
MSH3
MSH4
MSH6
MSI1
MSLN
MSLNL
MSMO1
MSRB1
MSRB2
MSRB3
MSS51
MST1
MST1R
MSTO1
MSX2
MT1A
MT1B
MT1E
MT1F
MT1G
MT1H
MT1HL1
MT1M
MT1X
MT2A
MT3
MT4
MTA2
MTAP
MTCH1
MTDH
MTF1
MTF2
MTFR1
MTFR1L
MTFR2
MTHFD2
MTHFD2L
MTMR14
MTMR6
MTMR7
MTMR9
MTO1
MTOR
MTSS1
MTUS1
MTUS2
MUC12
MUC19
MUC5B
MUM1
MUSK
MUSTN1
MUTYH
MVK
MYADM
MYBBP1A
MYBPC3
MYBPHL
MYC
MYCL
MYCN
MYCNOS
MYCT1
MYEOV
MYF6
MYH1
MYH10
MYH11
MYH13
MYH14
MYH15
MYH3
MYH4
MYH6
MYL10
MYL12A
MYL12B
MYL6
MYL6B
MYL7
MYL9
MYLK
MYLPF
MYO10
MYO15B
MYO19
MYO1B
MYO1C
MYO1E
MYO1F
MYO1G
MYO3B
MYO5B
MYOC
MYOCD
MYOD1
MYOG
MYOM1
MYOT
MYOZ1
MYOZ3
MYRF
MYRFL
MYRIP
MYSM1
MYT1
MYT1L
MZF1
N4BP1
N4BP2L1
N4BP2L2
NAA11
NAA15
NAA16
NAA25
NAA30
NAA35
NAA60
NAALAD2
NAALADL1
NAB1
NAB2
NACA
NACA2
NACAD
NACC2
NAGLU
NAGS
NAIF1
NALCN
NAMPT
NANOGP8
NANOS2
NAP1L1
NAP1L4
NAP1L5
NAPEPLD
NAPSA
NARS
NARS2
NASP
NAT10
NAT14
NAT16
NAT2
NAT8
NAV1
NBAS
NBPF4
NBR2
NCAM2
NCBP1
NCBP2
NCCRP1
NCDN
NCK1
NCK2
NCKAP5
NCKAP5L
NCKIPSD
NCLN
NCMAP
NCOA4
NCOA7
NCOR1
NCR1
NCR2
NCR3
NCR3LG1
NCS1
NCSTN
NDC1
NDFIP1
NDN
NDNF
NDRG3
NDST4
NEBL
NECAB1
NECAB2
NECAB3
NEDD9
NEFH
NEFM
NEIL1
NEIL2
NEIL3
NEK1
NEK10
NEK11
NEK4
NEK8
NELFCD
NELFE
NELL1
NEMF
NENF
NETO1
NETO2
NEURL1B
NEURL3
NEURL4
NEUROD1
NEUROD2
NEUROD4
NEUROD6
NEUROG1
NEUROG3
NF1
NFASC
NFAT5
NFATC2
NFATC2IP
NFATC3
NFE2
NFE4
NFKB2
NFKBIA
NFKBIB
NFKBID
NFKBIE
NFKBIL1
NFU1
NFX1
NFYB
NFYC
NGB
NGDN
NHLH2
NHLRC1
NID1
NID2
NIF3L1
NINJ2
NIPAL1
NIPAL3
NIPAL4
NIPSNAP1
NIPSNAP3A
NIT1
NKAIN1
NKAIN2
NKAIN4
NKG7
NKIRAS1
NKIRAS2
NKPD1
NKTR
NLRC3
NLRC4
NLRC5
NLRP10
NLRP2
NLRP3
NLRP4
NLRP7
NLRP8
NLRP9
NLRX1
NMD3
NME1
NME3
NME4
NME9
NMRAL1
NMRK2
NMT1
NNAT
NOB1
NOBOX
NOD1
NODAL
NOG
NOL11
NOL3
NOL4
NOL8
NOL9
NOLC1
NOP14
NOP16
NOS1AP
NOSIP
NOSTRIN
NOTCH1
NOTCH2
NOV
NOVA1
NOVA2
NOX5
NOXRED1
NPAS1
NPAS2
NPAS3
NPAS4
NPAT
NPEPL1
NPHS1
NPHS2
NPNT
NPRL2
NPRL3
NPTX2
NPTXR
NPVF
NQO1
NR0B2
NR1D2
NR1H2
NR1H3
NR1H4
NR1I2
NR1I3
NR2C2
NR2C2AP
NR2E3
NR2F1
NR2F2
NR2F6
NR3C1
NR4A3
NR6A1
NRAS
NRBP1
NRCAM
NRF1
NRIP3
NRL
NRP2
NRROS
NRSN1
NRSN2
NSFL1C
NSG1
NSG2
NSMAF
NSUN7
NT5C
NT5C3B
NT5DC1
NT5DC3
NT5DC4
NT5M
NTAN1
NTHL1
NTM
NTN3
NTN4
NTN5
NTNG2
NTPCR
NUAK1
NUBP1
NUBP2
NUCKS1
NUDCD2
NUDT1
NUDT13
NUDT17
NUDT2
NUDT22
NUDT3
NUDT4
NUDT8
NUFIP2
NUGGC
NUMB
NUMBL
NUP107
NUP133
NUP153
NUP155
NUP160
NUP188
NUP205
NUP210
NUP210L
NUP214
NUP37
NUP43
NUP50
NUP54
NUP62
NUP88
NUPR1
NUTF2
NUTM1
NWD1
NXN
NXNL1
NXNL2
NXPE1
NXPE3
NXPH1
NXPH3
NYAP1
NYNRIN
OAF
OAS1
OAS2
OAS3
OASL
OAZ2
OAZ3
OBFC1
OBP2B
OCIAD2
OCSTAMP
ODAM
ODC1
ODF2L
ODF3
ODF3L1
ODF3L2
ODF4
OFCC1
OGDH
OGFOD2
OGFR
OGG1
OIP5
OLFM1
OLFM2
OLFM3
OLFML3
OLIG1
OLIG2
OLIG3
OLR1
OMA1
OMG
OMP
ONECUT1
OPA3
OPALIN
OPTC
OPTN
OR10D3
OR14K1
OR14L1P
OR1R1P
OR4C46
OR51J1
OR56B2P
OR5BS1P
ORAI3
ORAOV1
ORMDL1
OS9
OSBPL11
OSBPL1A
OSBPL3
OSCAR
OSER1
OSGEPL1
OSGIN1
OSGIN2
OSR1
OSR2
OSTC
OSTN
OTOF
OTOG
OTOGL
OTOL1
OTOP1
OTOP3
OTP
OTUB2
OTUD1
OTUD4
OTUD6B
OTUD7A
OTUD7B
OTX1
OTX2
OVCH1
OVCH2
OVGP1
OVOL1
OVOL2
OVOL3
OXCT1
OXLD1
OXR1
OXSM
OXSR1
P2RX1
P2RX2
P2RX3
P2RX4
P2RX5
P2RX6
P2RX7
P4HA1
P4HTM
PAAF1
PABPC3
PABPN1
PACS1
PACS2
PACSIN2
PACSIN3
PAF1
PAG1
PAICS
PAIP1
PAIP2
PAIP2B
PAK1
PAK2
PALD1
PALLD
PALM3
PALMD
PAM
PAM16
PAN2
PAN3
PANX1
PANX3
PAPLN
PAQR4
PAQR5
PAQR6
PAQR7
PAQR8
PARD6A
PARD6B
PARG
PARL
PARM1
PARN
PARP1
PARP11
PARP15
PARS2
PART1
PARVG
PASK
PATL2
PATZ1
PAWR
PAX1
PAX2
PAX4
PAX5
PAX6
PAX8
PAX9
PAXBP1
PBK
PBLD
PBX1
PBX3
PBX4
PBXIP1
PCAT4
PCBD2
PCBP3
PCDH1
PCDH10
PCDH18
PCDH20
PCDH8
PCDH9
PCDHA11
PCDHA13
PCDHA4
PCDHA6
PCDHA8
PCDHAC2
PCDHB1
PCDHB11
PCDHB13
PCDHB15
PCDHB3
PCDHGA1
PCDHGA11
PCDHGA2
PCDHGA3
PCDHGA6
PCDHGA9
PCDHGB1
PCDHGB2
PCDHGB3
PCDHGC4
PCDHGC5
PCED1A
PCED1B
PCGF1
PCGF2
PCGF5
PCGF6
PCIF1
PCK2
PCMTD1
PCNP
PCOLCE
PCP4
PCP4L1
PCSK1
PCSK5
PCSK7
PDCD10
PDCD1LG2
PDCD2
PDCD2L
PDCD5
PDCL3
PDE10A
PDE11A
PDE1A
PDE1B
PDE2A
PDE3A
PDE3B
PDE4A
PDE4C
PDE4D
PDE5A
PDE6A
PDE6G
PDE7A
PDE7B
PDE8B
PDE9A
PDF
PDGFB
PDGFRL
PDHA2
PDHB
PDHX
PDIA2
PDIA3
PDIK1L
PDILT
PDK1
PDLIM1
PDLIM3
PDLIM4
PDLIM7
PDP2
PDPN
PDSS1
PDSS2
PDX1
PDXDC1
PDXP
PDZD8
PDZD9
PDZK1IP1
PDZRN3
PDZRN4
PEAK1
PEAR1
PECR
PEF1
PELI1
PELI2
PELI3
PER1
PER2
PER3
PEX10
PEX11G
PEX12
PEX14
PEX19
PEX2
PEX5L
PEX7
PF4V1
PFDN1
PFDN4
PFKL
PFKM
PFN1
PFN2
PFN3
PGAM1
PGAM2
PGBD1
PGBD2
PGBD4
PGBD5
PGC
PGD
PGF
PGGT1B
PGK2
PGLYRP1
PGLYRP2
PGLYRP3
PGLYRP4
PGM2
PGM2L1
PGM5
PGPEP1
PGS1
PHACTR1
PHACTR3
PHF13
PHF14
PHF19
PHF21B
PHIP
PHKG1
PHKG2
PHLDA1
PHLDA2
PHLDB1
PHLDB2
PHOSPHO2
PHOX2B
PHRF1
PHTF1
PHTF2
PHYHIP
PHYHIPL
PI4KA
PIAS1
PIAS2
PIAS3
PIAS4
PIEZO2
PIF1
PIGH
PIGS
PIK3C2A
PIK3C2G
PIK3CA
PIK3CB
PIK3CD
PIK3CG
PIK3R1
PIK3R2
PIK3R3
PIK3R5
PIK3R6
PILRB
PIM1
PIN1
PINX1
PIP
PIPOX
PIRT
PITX1
PITX2
PITX3
PIWIL2
PIWIL3
PIWIL4
PKD1L1
PKD1L3
PKD2L2
PKDCC
PKHD1L1
PKIA
PKIG
PKNOX1
PKNOX2
PKP1
PLA1A
PLA2G2C
PLA2G4F
PLA2G7
PLA2R1
PLAC4
PLAC8
PLAC9
PLAGL1
PLAGL2
PLAU
PLBD2
PLCB2
PLCB3
PLCB4
PLCD1
PLCD3
PLCE1
PLCG1
PLCH1
PLCH2
PLCL1
PLCL2
PLCXD2
PLCXD3
PLCZ1
PLD3
PLD5
PLEC
PLEK2
PLEKHA2
PLEKHA4
PLEKHA6
PLEKHB2
PLEKHF1
PLEKHF2
PLEKHG4B
PLEKHG5
PLEKHG7
PLEKHJ1
PLEKHM2
PLEKHM3
PLEKHO2
PLEKHS1
PLGRKT
PLIN1
PLIN3
PLIN4
PLK5
PLLP
PLS1
PLSCR1
PLSCR2
PLSCR4
PLVAP
PLXDC1
PLXDC2
PLXNA2
PLXNA4
PLXNC1
PLXND1
PM20D2
PMEL
PMEPA1
PML
PMM2
PMPCA
PMS1
PMVK
PNISR
PNKP
PNLDC1
PNLIP
PNLIPRP1
PNLIPRP3
PNMA1
PNMT
PNPLA8
PNRC1
POC1A
POC5
PODN
PODXL
POFUT1
POGK
POGLUT1
POLDIP3
POLE3
POLG
POLG2
POLL
POLN
POLR1B
POLR2A
POLR2B
POLR2C
POLR2D
POLR2E
POLR2F
POLR2G
POLR2J
POLR2J4
POLR2K
POLR2L
POM121L12
POMGNT2
POMP
POMT1
PON1
POP1
POP4
POPDC2
POPDC3
POT1
POU1F1
POU2AF1
POU2F2
POU3F1
POU3F3
POU5F1B
PP2D1
PPA2
PPAN
PPARA
PPARGC1A
PPAT
PPDPF
PPFIBP1
PPHLN1
PPIF
PPL
PPM1J
PPM1L
PPP1CB
PPP1CC
PPP1R12A
PPP1R13L
PPP1R14A
PPP1R14D
PPP1R15A
PPP1R15B
PPP1R16A
PPP1R16B
PPP1R17
PPP1R1B
PPP1R1C
PPP1R2
PPP1R26
PPP1R35
PPP1R36
PPP1R37
PPP1R3A
PPP1R3B
PPP1R3E
PPP1R42
PPP1R7
PPP1R9B
PPP2CB
PPP2R1A
PPP2R2C
PPP2R3C
PPP2R5A
PPP2R5C
PPP2R5D
PPP2R5E
PPP3CA
PPP3CB
PPP3CC
PPP3R1
PPP3R2
PPP4R4
PPTC7
PPWD1
PQLC1
PQLC3
PRAC1
PRAM1
PRAME
PRAP1
PRB1
PRB3
PRB4
PRC1
PRCD
PRCP
PRDM10
PRDM11
PRDM13
PRDM14
PRDM15
PRDM2
PRDM4
PRDM5
PRDM6
PRDX1
PRDX6
PRELID2
PREP
PREPL
PREX2
PRF1
PRG4
PRH1
PRH2
PRIMA1
PRKAA1
PRKAA2
PRKAB1
PRKAB2
PRKACA
PRKACB
PRKAG1
PRKAG2
PRKAG3
PRKCB
PRKCD
PRKCDBP
PRKCG
PRKCH
PRKCZ
PRKD1
PRKG1
PRM2
PRNT
PROCA1
PROCR
PRODH2
PROM1
PROSC
PROSER1
PROSER2
PROX2
PRPH
PRPH2
PRPS1L1
PRPSAP1
PRR11
PRR12
PRR13
PRR14L
PRR15
PRR18
PRR19
PRR22
PRR23C
PRR4
PRR5
PRR7
PRRC1
PRRC2C
PRRG2
PRRT3
PRRX2
PRSS21
PRSS22
PRSS27
PRSS35
PRSS38
PRSS48
PRSS53
PRSS54
PRSS8
PRTG
PRTN3
PRX
PSAPL1
PSD
PSD2
PSD4
PSEN1
PSEN2
PSG3
PSG5
PSG8
PSG9
PSKH1
PSMC3IP
PSMG1
PSMG2
PSMG3
PSPC1
PSTPIP2
PTAR1
PTCD2
PTCH1
PTCH2
PTCRA
PTER
PTF1A
PTGES3
PTGFRN
PTGR1
PTGR2
PTGS2
PTHLH
PTK2
PTK2B
PTMA
PTMS
PTN
PTP4A2
PTPN1
PTPN11
PTPN12
PTPN14
PTPN18
PTPN2
PTPN22
PTPN23
PTPN4
PTPN5
PTPN9
PTPRC
PTPRD
PTPRE
PTPRH
PTPRJ
PTPRK
PTPRR
PTPRU
PTPRZ1
PTRH1
PTS
PTTG2
PURB
PURG
PUS10
PUS7L
PVALB
PWP1
PWWP2B
PXDC1
PXDNL
PXMP2
PXMP4
PXN
PYCARD
PYDC1
PYDC2
PYGB
PYHIN1
QKI
QRICH1
QSER1
QSOX2
R3HCC1L
R3HDM1
RAB11B
RAB11FIP2
RAB11FIP5
RAB14
RAB15
RAB17
RAB19
RAB20
RAB23
RAB24
RAB25
RAB26
RAB27A
RAB28
RAB2B
RAB30
RAB31
RAB32
RAB33B
RAB34
RAB36
RAB37
RAB38
RAB3C
RAB3D
RAB3IL1
RAB40B
RAB40C
RAB42
RAB43
RAB44
RAB4A
RAB4B
RAB5A
RAB5B
RAB5C
RAB6C
RAB8B
RABAC1
RABEP1
RABEP2
RABGAP1
RABGAP1L
RABGGTA
RABGGTB
RABIF
RABL3
RAC1
RAD18
RAD21L1
RAD23A
RAD51AP1
RAD51B
RAD52
RAD54B
RAD54L2
RADIL
RAE1
RAET1E
RAET1L
RAF1
RAG1
RAG2
RAI1
RAI14
RALGAPA1
RALGAPA2
RALGAPB
RALY
RAN
RANBP10
RANBP3L
RAP1A
RAP1B
RAP1GAP
RAP1GDS1
RAPGEF3
RAPGEF4
RAPGEF5
RAPGEF6
RAPGEFL1
RAPH1
RAPSN
RARB
RARG
RASD2
RASEF
RASGEF1C
RASGRF2
RASGRP2
RASIP1
RASL10B
RASL11A
RASL11B
RASSF1
RASSF10
RASSF2
RASSF5
RASSF6
RASSF8
RASSF9
RAVER1
RAVER2
RAX
RB1
RBAKDN
RBBP4
RBBP8NL
RBBP9
RBFOX2
RBM12B
RBM14
RBM15B
RBM18
RBM19
RBM23
RBM28
RBM33
RBM38
RBM44
RBM45
RBM48
RBM4B
RBMS2
RBMS3
RBMXL2
RBP1
RBP2
RBP3
RBP4
RBP7
RBPJ
RBPJL
RC3H1
RC3H2
RCAN1
RCAN3
RCBTB2
RCC1
RCN2
RCN3
RCOR1
RCOR2
RCSD1
RD3
RDH16
RDM1
RDX
RECQL
RECQL4
REEP3
REEP4
REEP5
REEP6
REG1A
REG1B
REG3A
REG3G
REG4
REL
RELA
RELB
RELL2
REM1
REM2
REN
REP15
REPIN1
RER1
RERE
RERG
RERGL
RETN
RETNLB
REV3L
REXO1
REXO4
RFESD
RFFL
RFNG
RFPL1S
RFPL2
RFPL3S
RFPL4AL1
RFPL4B
RFTN2
RFWD3
RFX4
RFX5
RFX6
RFX7
RFXANK
RFXAP
RGCC
RGL4
RGS1
RGS13
RGS16
RGS17
RGS18
RGS21
RGS4
RGS6
RGS7
RGS9
RGSL1
RHAG
RHBDD1
RHBDD2
RHBDD3
RHBDF2
RHBG
RHCE
RHCG
RHD
RHEBL1
RHNO1
RHOA
RHOB
RHOBTB1
RHOBTB3
RHOC
RHOD
RHOF
RHOG
RHOH
RHOJ
RHOQ
RHOT1
RHOT2
RHOU
RHOV
RIBC2
RIC8A
RILP
RILPL1
RILPL2
RIMBP2
RIOK1
RIPK1
RIPK2
RIPK3
RIPK4
RIPPLY2
RIPPLY3
RIT1
RIT2
RITA1
RLF
RLN1
RMDN2
RNASE1
RNASE13
RNASE6
RNASE7
RNASE8
RNASEH2B
RNASEH2C
RND1
RND3
RNF10
RNF103
RNF11
RNF112
RNF121
RNF122
RNF125
RNF141
RNF144A
RNF149
RNF150
RNF152
RNF169
RNF17
RNF170
RNF175
RNF180
RNF181
RNF183
RNF185
RNF186
RNF187
RNF214
RNF216
RNF219
RNF222
RNF24
RNF26
RNF31
RNF32
RNF38
RNF40
RNF43
RNFT1
RNFT2
RNH1
RNPEP
RNPEPL1
ROBO4
ROCK1
ROCK2
ROGDI
ROMO1
RORA
RORB
RORC
ROS1
RP1L1
RP9
RPAIN
RPAP1
RPAP2
RPE
RPE65
RPF1
RPF2
RPGRIP1
RPH3A
RPH3AL
RPL26L1
RPL7L1
RPP25L
RPRM
RPRML
RPS19BP1
RPS6KA1
RPS6KA4
RPS6KA5
RPS6KB1
RPS6KC1
RPTOR
RRAD
RRAS
RRAS2
RRBP1
RREB1
RRN3
RRNAD1
RRP12
RRP1B
RRP36
RSBN1
RSBN1L
RSF1
RSL1D1
RSPH3
RSRC2
RTBDN
RTCA
RTKN2
RTN1
RTN2
RTN4IP1
RTN4R
RTN4RL2
RTP3
RTTN
RUFY3
RUFY4
RUNDC3B
RUNX1
RUNX1T1
RUNX2
RUSC2
RUVBL1
RWDD2A
RWDD3
RXRA
RXRG
RYBP
S100A10
S100A12
S100A13
S100A14
S100A16
S100A5
S100A6
S100A7
S100A7A
S100A8
S100B
SAA2
SAA4
SAC3D1
SACS
SAE1
SAFB
SAFB2
SALL1
SALL3
SAMD10
SAMD12
SAMD14
SAMD3
SAMD4A
SAMD4B
SAMD5
SAMD7
SAMD8
SAMD9L
SAMHD1
SAMSN1
SAPCD2
SAR1A
SARM1
SASH1
SATB2
SAV1
SAYSD1
SBDS
SBK2
SBNO1
SBNO2
SBSN
SC5D
SCAF1
SCAF11
SCAF4
SCAF8
SCAI
SCAMP2
SCAMP3
SCAMP4
SCAMP5
SCAP
SCARA5
SCARF1
SCARF2
SCEL
SCFD2
SCGB1A1
SCGB1D1
SCGB1D2
SCGB2A1
SCGB2A2
SCGB2B2
SCGB3A1
SCGB3A2
SCGN
SCHIP1
SCIMP
SCIN
SCML4
SCNM1
SCPEP1
SCRG1
SCRN1
SCRN3
SCRT2
SCUBE1
SCUBE3
SCYL2
SDCBP2
SDCCAG3
SDF2
SDF2L1
SDF4
SDK2
SDPR
SDR39U1
SDR42E1
SDR42E2
SEC11A
SEC11C
SEC13
SEC14L2
SEC14L3
SEC14L4
SEC14L5
SEC22C
SEC23B
SEC61A1
SEC61A2
SEC61B
SEC61G
SEC62
SEC63
SECISBP2L
SECTM1
SEH1L
SEL1L2
SEL1L3
SELE
SELL
SELM
SELP
SELPLG
SELT
SEMA3C
SEMA3D
SEMA4A
SEMA4D
SEMA4F
SEMA4G
SEMA6A
SEMA7A
SENP1
SENP2
SENP5
SENP6
SENP7
SEPN1
SEPSECS
2026-09-11
2026-09-12
2026-09-03
2026-09-07
2026-09-09
SERAC1
SERBP1
SERGEF
SERHL
SERHL2
SERINC1
SERINC2
SERINC3
SERINC4
SERP1
SERP2
SERPINA10
SERPINA11
SERPINA6
SERPINA9
SERPINB1
SERPINB10
SERPINB11
SERPINB13
SERPINB2
SERPINB3
SERPINB4
SERPINB5
SERPINB6
SERPINB7
SERPINB8
SERPINC1
SERPIND1
SERPINE1
SERPINF1
SERPINH1
SERPINI1
SERPINI2
SERTAD1
SERTAD2
SERTAD3
SERTAD4
SESN3
SESTD1
SETBP1
SETD4
SETD9
SEZ6
SEZ6L
SEZ6L2
SFMBT1
SFN
SFPQ
SFRP1
SFRP2
SFRP4
SFT2D1
SFT2D2
SFT2D3
SFTPB
SFTPC
SFXN1
SFXN5
SGCE
SGCZ
SGIP1
SGMS2
SGPL1
SGPP1
SGSM1
SGSM2
SGSM3
SGTA
SGTB
SH2B2
SH2B3
SH2D1B
SH2D2A
SH2D3A
SH2D4A
SH2D4B
SH2D5
SH2D7
SH3BGR
SH3BGRL2
SH3BGRL3
SH3BP2
SH3BP4
SH3BP5
SH3D21
SH3RF2
SH3RF3
SH3TC1
SH3TC2
SH3YL1
SHANK2
SHANK3
SHB
SHBG
SHC1
SHC4
SHCBP1
SHCBP1L
SHE
SHFM1
SHH
SHISA2
SHISA3
SHISA6
SHISA9
SHMT1
SHOX2
SHPK
SHPRH
SHROOM1
SHROOM3
SI
SIAE
SIDT2
SIGIRR
SIGLEC12
SIGLEC14
SIGLEC15
SIGLEC7
SIGLEC9
SIGMAR1
SIK3
SIL1
SIM1
SIM2
SIMC1
SIN3A
SIN3B
SIPA1
SIPA1L3
SIRPB1
SIRPB2
SIRPD
SIRPG
SIRT1
SIT1
SIX1
SIX2
SIX3
SIX4
SKA3
SKI
SKIDA1
SKOR1
SLA
SLA2
SLAIN1
SLAIN2
SLAMF6
SLAMF8
SLAMF9
SLC10A1
SLC10A2
SLC10A4
SLC10A5
SLC12A3
SLC12A4
SLC12A7
SLC13A2
SLC13A3
SLC15A3
SLC15A5
SLC16A11
SLC16A12
SLC16A14
SLC16A8
SLC17A4
SLC17A9
SLC18A1
SLC18B1
SLC22A10
SLC22A16
SLC22A17
SLC22A23
SLC22A3
SLC23A3
SLC25A15
SLC25A17
SLC25A2
SLC25A21
SLC25A23
SLC25A25
SLC25A27
SLC25A30
SLC25A32
SLC25A34
SLC25A35
SLC25A36
SLC25A39
SLC25A40
SLC25A41
SLC25A47
SLC25A52
SLC26A10
SLC26A8
SLC26A9
SLC27A2
SLC27A5
SLC27A6
SLC28A1
SLC28A2
SLC2A1
SLC2A10
SLC2A12
SLC2A2
SLC2A4RG
SLC2A5
SLC2A6
SLC2A7
SLC2A8
SLC2A9
SLC30A3
SLC30A4
SLC30A6
SLC30A8
SLC33A1
SLC34A2
SLC35A4
SLC35A5
SLC35B4
SLC35D3
SLC35E1
SLC35E3
SLC35E4
SLC35F1
SLC35F2
SLC35F6
SLC35G1
SLC35G5
SLC35G6
SLC36A3
SLC37A1
SLC37A2
SLC37A3
SLC37A4
SLC38A7
SLC39A1
SLC39A14
SLC39A2
SLC39A5
SLC43A3
SLC45A1
SLC45A3
SLC45A4
SLC46A2
SLC46A3
SLC47A1
SLC47A2
SLC48A1
SLC4A10
SLC4A5
SLC4A9
SLC50A1
SLC5A10
SLC5A4
SLC5A6
SLC5A9
SLC6A2
SLC6A7
SLC7A1
SLC7A2
SLC7A4
SLC7A6OS
SLC9A4
SLC9A5
SLC9C2
SLCO1A2
SLCO1B1
SLCO2A1
SLCO4C1
SLCO5A1
SLCO6A1
SLFN12
SLFN13
SLFN14
SLFNL1
SLITRK1
SLITRK5
SLURP1
SMAD2
SMAD3
SMAD4
SMAD9
SMAP1
SMARCA4
SMARCAD1
SMARCAL1
SMCO1
SMCO2
SMCO4
SMCR8
SMDT1
SMG1
SMG5
SMG6
SMG7
SMG8
SMG9
SMIM13
SMIM14
SMIM17
SMIM19
SMIM7
SMIM8
SMKR1
SMO
SMOC2
SMPD2
SMPDL3A
SMPDL3B
SMR3A
SMR3B
SMTN
SMUG1
SMYD1
SMYD4
SMYD5
SNAI3
SNAP29
SNAPC1
SNAPC2
SNAPIN
SNCAIP
SNCB
SNF8
SNHG16
SNHG17
SNHG5
SNHG6
SNN
SNPH
SNRK
SNRPN
SNTA1
SNTB1
SNTG1
SNTN
SNUPN
SNX1
SNX11
SNX13
SNX16
SNX17
SNX18
SNX2
SNX20
SNX21
SNX22
SNX24
SNX25
SNX27
SNX29
SNX30
SNX31
SNX33
SNX4
SNX5
SNX6
SNX7
SNX8
SNX9
SOAT1
SOAT2
SOCS1
SOCS3
SOCS4
SOCS5
SOCS6
SOD1
SOD2
SOD3
SOGA1
SOHLH1
SOHLH2
SON
SORBS1
SORBS3
SORCS2
SORCS3
SORL1
SORT1
SOS1
SOS2
SOSTDC1
SOWAHB
SOWAHC
SOX1
SOX12
SOX14
SOX15
SOX18
SOX21
SOX5
SOX8
SOX9
SP140
SP2
SP4
SP5
SP6
SP7
SP8
SPACA4
SPACA7
SPAG4
SPAG5
SPAG7
SPAG9
SPAM1
SPATA16
SPATA17
SPATA18
SPATA19
SPATA2
SPATA24
SPATA25
SPATA2L
SPATA3
SPATA4
SPATA41
SPATA42
SPATA6
SPATA6L
SPATA9
SPATC1L
SPATS1
SPATS2L
SPCS1
SPCS2
SPCS3
SPDEF
SPDYA
SPDYC
SPDYE1
SPDYE4
SPEN
SPG11
SPG7
SPHK1
SPHKAP
SPI1
SPIB
SPIC
SPICE1
SPIN1
SPINK1
SPINK14
SPINK4
SPINK6
SPINK7
SPINK9
SPINT1
SPINT2
SPINT4
SPIRE1
SPIRE2
SPN
SPNS1
SPNS2
SPOCD1
SPOCK3
SPOP
SPOPL
SPPL2A
SPPL2B
SPR
SPRR1A
SPRR1B
SPRR2A
SPRR2B
SPRR2E
SPRR2F
SPRY1
SPRY2
SPRYD7
SPTAN1
SPTBN1
SPTLC3
SPTSSA
SPTSSB
SPTY2D1
SPZ1
SQLE
SRA1
SRBD1
SRCAP
SRCIN1
SRD5A1
SRD5A2
SRD5A3
SREK1
SRM
SRMS
SRP14
SRP19
SRP68
SRP72
SRP9
SRPRB
SRR
SRRD
SRXN1
SS18
SS18L1
SSBP1
SSBP2
SSC5D
SSH2
SSR1
SSR2
SSR3
SSRP1
ST13
ST18
ST7
ST7L
ST8SIA4
STAB2
STAC
STAC2
STAC3
STAM
STAM2
STAMBP
STAMBPL1
STARD3
STARD3NL
STARD4
STARD5
STARD6
STARD7
STAT1
STAT2
STAT4
STAT5A
STAT5B
STAT6
STATH
STAU2
STC1
STEAP1
STEAP1B
STEAP4
STIM2
STIP1
STK10
STK16
STK17A
STK17B
STK19
STK25
STK3
STK35
STK38
STK38L
STK39
STK4
STK40
STMN1
STMN2
STMN4
STOML1
STOML2
STON1
STOX1
STOX2
STPG1
STPG2
STRA13
STRA6
STRADA
STRADB
STRIP1
STRIP2
STRN3
STRN4
STT3B
STX10
STX11
STX12
STX16
STX1B
STX4
STX6
STX7
STX8
STXBP4
STXBP5
STXBP6
STYK1
SUB1
SUCLG1
SUCLG2
SUCO
SUDS3
SUFU
SUGP2
SULF1
SULF2
SULT1A1
SULT1C3
SULT1C4
SUMF2
SUMO1
SUN2
SUN3
SUN5
SUPT3H
SUPT4H1
SUPT6H
SUSD1
SUSD2
SUSD3
SUSD4
SUSD5
SV2C
SVEP1
SVIP
SVOPL
SWI5
SWSAP1
SWT1
SYBU
SYCE1
SYCP2L
SYNC
SYNDIG1
SYNDIG1L
SYNE3
SYNE4
SYNGR2
SYNGR3
SYNJ1
SYNJ2BP
SYNM
SYNPO
SYNPO2
SYNPO2L
SYNRG
SYPL1
SYPL2
SYS1
SYT10
SYT12
SYT13
SYT16
SYT8
SYTL1
SYTL2
SYTL3
SYVN1
SZRD1
SZT2
TAB1
TAB2
TACC1
TACC2
TACC3
TACSTD2
TAF1B
TAF1C
TAF1L
TAGLN3
TAL1
TAL2
TAMM41
TANC1
TANC2
TANGO2
TANGO6
TANK
TAOK2
TAP1
TAP2
TAPBP
TAPT1
TARS2
TASP1
TAT
TATDN3
TAX1BP1
TAX1BP3
TBC1D1
TBC1D10A
TBC1D10B
TBC1D10C
TBC1D12
TBC1D13
TBC1D14
TBC1D16
TBC1D17
TBC1D19
TBC1D22A
TBC1D23
TBC1D30
TBC1D4
TBC1D5
TBC1D7
TBC1D8
TBCA
TBCB
TBCC
TBCCD1
TBCD
TBCE
TBCEL
TBCK
TBK1
TBL1XR1
TBL2
TBPL1
TBPL2
TBR1
TBRG1
TBX1
TBX10
TBX15
TBX18
TBX19
TBX2
TBX20
TBX21
TBX3
TBX4
TBX6
TCEA3
TCEANC2
TCEB1
TCEB2
TCF12
TCF15
TCF20
TCF21
TCF23
TCF24
TCF25
TCF3
TCF4
TCF7
TCF7L2
TCFL5
TCHP
TCIRG1
TCL1B
TCP10L2
TCP11L1
TCP11L2
TCTA
TDGF1
TDP2
TDRD1
TDRD15
TDRD3
TDRD6
TDRG1
TDRP
TEAD1
TEAD2
TEAD3
TEAD4
TEC
TECPR1
TECPR2
TEF
TEKT1
TEKT5
TENM2
TENM3
TENM4
TERF2IP
TERT
TESC
TESK2
TESPA1
TET1
TET2
TET3
TEX12
TEX26
TEX261
TEX33
TEX9
TFAP2C
TFAP2D
TFAP4
TFCP2
TFCP2L1
TFDP1
TFDP2
TFEC
TFF1
TFF2
TFPI2
TFR2
TFRC
TG
TGFB1I1
TGFB3
TGFBI
TGFBR1
TGFBR2
TGFBRAP1
TGIF1
TGIF2
TGM4
TGM5
TGM6
TGOLN2
TH
THAP10
THAP3
THAP4
THAP6
THAP8
THAP9
THBD
THBS1
THBS3
THEG
THEGL
THEM5
THEM6
THEMIS
THG1L
THNSL2
THOC7
THPO
THSD7B
THY1
THYN1
TIA1
TIAF1
TIAL1
TICAM1
TICAM2
TICRR
TIFA
TIFAB
TIGD1
TIGD2
TIGD3
TIGIT
TIMD4
TIMM13
TIMM9
TINAGL1
TINCR
TIPARP
TIRAP
TJP1
TJP2
TK2
TKT
TLCD1
TLCD2
TLE6
TLK1
TLK2
TLR1
TLR10
TLR3
TLR4
TLR5
TLR6
TLX2
TLX3
TM2D1
TM2D2
TM4SF1
TM4SF20
TM4SF4
TM4SF5
TM7SF2
TM9SF1
TM9SF3
TM9SF4
TMA16
TMBIM4
TMC1
TMC2
TMC3
TMC5
TMC7
TMCC1
TMCC2
TMCC3
TMCO2
TMCO3
TMED5
TMED6
TMED8
TMEFF2
TMEM100
TMEM102
TMEM106A
TMEM106C
TMEM117
TMEM119
TMEM120B
TMEM121
TMEM125
TMEM126B
TMEM127
TMEM128
TMEM129
TMEM130
TMEM131
TMEM132B
TMEM132E
TMEM134
TMEM144
TMEM147
TMEM14C
TMEM151A
TMEM151B
TMEM154
TMEM156
TMEM159
TMEM161A
TMEM161B
TMEM163
TMEM165
TMEM167A
TMEM167B
TMEM168
TMEM17
TMEM170B
TMEM171
TMEM174
TMEM176A
TMEM178A
TMEM178B
TMEM18
TMEM181
TMEM183A
TMEM184A
TMEM184B
TMEM184C
TMEM189
TMEM192
TMEM196
TMEM199
TMEM200B
TMEM200C
TMEM201
TMEM202
TMEM204
TMEM205
TMEM207
TMEM209
TMEM210
TMEM211
TMEM212
TMEM215
TMEM217
TMEM218
TMEM221
TMEM225
TMEM229A
TMEM229B
TMEM230
TMEM235
TMEM236
TMEM239
TMEM241
TMEM245
TMEM247
TMEM248
TMEM25
TMEM251
TMEM252
TMEM254
TMEM256
TMEM259
TMEM26
TMEM260
TMEM262
TMEM30B
TMEM33
TMEM38A
TMEM38B
TMEM40
TMEM41A
TMEM42
TMEM44
TMEM45A
TMEM50A
TMEM50B
TMEM51
TMEM52
TMEM52B
TMEM53
TMEM54
TMEM55B
TMEM59
TMEM59L
TMEM60
TMEM62
TMEM63C
TMEM64
TMEM69
TMEM70
TMEM72
TMEM74
TMEM74B
TMEM75
TMEM78
TMEM80
TMEM81
TMEM82
TMEM87B
TMEM88
TMEM89
TMEM8B
TMEM9
TMEM91
TMEM95
TMEM97
TMEM98
TMEM99
TMIGD1
TMOD2
TMOD4
TMPPE
TMPRSS11A
TMPRSS11B
TMPRSS11D
TMPRSS11F
TMPRSS13
TMPRSS15
TMPRSS3
TMPRSS4
TMPRSS9
TMTC1
TMTC3
TMUB1
TMUB2
TMX1
TNFAIP1
TNFAIP2
TNFAIP3
TNFAIP8L2
TNFRSF10D
TNFRSF11A
TNFRSF11B
TNFRSF13B
TNFRSF13C
TNFRSF14
TNFRSF1A
TNFRSF25
TNFRSF8
TNFSF13
TNFSF13B
TNFSF15
TNFSF18
TNFSF8
TNFSF9
TNIK
TNIP2
TNIP3
TNK1
TNK2
TNKS1BP1
TNNC2
TNNI1
TNNI3
TNNT1
TNNT3
TNPO3
TNRC18
TNRC6A
TNRC6B
TNRC6C
TNS1
TNS4
TNXB
TOB2
TOE1
TOLLIP
TOMM20L
TOMM34
TOP1MT
TOP3B
TOPAZ1
TOR1A
TOR1AIP1
TOR3A
TOX
TOX2
TOX4
TP53AIP1
TP53BP1
TP53I3
TP53INP1
TP53INP2
TP53RK
TP53TG1
TPBG
TPD52L2
TPGS2
TPH1
TPH2
TPM4
TPP1
TPPP
TPPP3
TPR
TPRA1
TPRG1
TPRKB
TPRX1
TPSD1
TPST1
TPT1
TRABD
TRABD2B
TRAF1
TRAF2
TRAF3IP3
TRAF4
TRAF6
TRAFD1
TRAK1
TRAK2
TRAM1
TRAM1L1
TRAM2
TRAPPC3L
TRAPPC8
TRDMT1
TREH
TREM1
TREM2
TREML1
TREML2
TREML4
TRERF1
TRHDE
TRIAP1
TRIB1
TRIB2
TRIL
TRIM13
TRIM22
TRIM23
TRIM24
TRIM25
TRIM29
TRIM3
TRIM33
TRIM38
TRIM46
TRIM47
TRIM5
TRIM52
TRIM55
TRIM56
TRIM58
TRIM59
TRIM6
TRIM60
TRIM61
TRIM62
TRIM65
TRIM66
TRIM67
TRIM7
TRIP13
TRIP4
TRIP6
TRMT10C
TRNAU1AP
TRNP1
TROVE2
TRPA1
TRPM5
TRPM7
TRPM8
TRPT1
TRPV2
TRPV3
TRPV6
TRUB1
TSACC
TSC22D2
TSC22D4
TSEN15
TSG101
TSGA10
TSGA10IP
TSGA13
TSHZ2
TSKS
TSNARE1
TSPAN10
TSPAN11
TSPAN12
TSPAN16
TSPAN17
TSPAN18
TSPAN2
TSPAN3
TSPAN32
TSPAN5
TSPAN8
TSPO2
TSPYL1
TSPYL4
TSPYL5
TSPYL6
TSSC1
TSSK1B
TSTA3
TSTD2
TTBK1
TTC16
TTC23
TTC25
TTC27
TTC28
TTC29
TTC3
TTC33
TTC37
TTC39A
TTC39B
TTC39C
TTC6
TTC9
TTC9B
TTC9C
TTF1
TTF2
TTI1
TTK
TTLL10
TTLL2
TTLL4
TTPA
TUBA3D
TUBA3FP
TUBA4B
TUBD1
TUBE1
TUG1
TULP2
TULP3
TUSC1
TVP23A
TVP23B
TVP23C
TWIST1
TWIST2
TWISTNB
TWSG1
TXK
TXN2
TXNDC11
TXNDC12
TXNDC15
TXNDC17
TXNDC2
TXNDC5
TXNDC9
TXNL1
TXNL4B
TXNRD3
TYK2
TYMP
TYR
TYROBP
TYRP1
TYW1
UBA2
UBALD1
UBAP1
UBAP2
UBASH3A
UBASH3B
UBE2D1
UBE2D2
UBE2D3
UBE2I
UBE2N
UBE2QL1
UBE2T
UBE2V1
UBE4B
UBIAD1
UBL3
UBL4B
UBL7
UBLCP1
UBN1
UBN2
UBOX5
UBP1
UBQLN3
UBQLNL
UBR3
UBR5
UBR7
UBTD1
UBTD2
UBTF
UBXN11
UBXN4
UBXN6
UCHL3
UCKL1
UCMA
UCN
UCN2
UCP1
UCP2
UCP3
UEVLD
UFM1
UFSP2
UGDH
UGGT2
UGP2
UGT1A6
UGT2A1
UGT2B4
UGT2B7
UGT3A1
UGT3A2
UHRF1
UHRF1BP1
UHRF1BP1L
ULBP1
ULBP2
ULBP3
ULK3
ULK4
UNC119
UNC45A
UNC45B
UNC50
UNC5C
UNC5CL
UNC5D
UNC79
UNC80
UNC93A
UNC93B1
UNCX
UPB1
UPF1
UPF3A
UPK3A
UPP2
UQCC1
UQCR10
UQCRFS1
URB2
URI1
UROC1
UROD
USB1
USF1
USH1G
USP12
USP14
USP15
USP16
USP19
USP20
USP21
USP29
USP3
USP31
USP32
USP33
USP35
USP36
USP37
USP41
USP42
USP45
USP46
USP50
USP54
USP6
USP6NL
USP8
UTF1
UTP14C
UTP3
UXS1
VAC14
VAMP5
VANGL2
VASH1
VASN
VASP
VAV1
VAV2
VAX1
VCAM1
VCL
VCPIP1
VCPKMT
VEGFB
VEGFC
VENTX
VEPH1
VEZF1
VGLL2
VGLL3
VGLL4
VHLL
VIL1
VIP
VIPAS39
VIT
VKORC1L1
VLDLR
VN1R1
VN1R4
VNN3
VPREB1
VPREB3
VPS13D
VPS26A
VPS26B
VPS29
VPS36
VPS37C
VPS4B
VPS51
VPS53
VRK3
VRTN
VSIG2
VSNL1
VSTM1
VSTM4
VSX2
VTCN1
VTI1A
VTN
VWA2
VWA3B
VWA5A
VWA5B1
VWA5B2
VWC2
VWC2L
WAC
WBP1L
WBP2
WDFY2
WDFY3
WDFY4
WDHD1
WDR11
WDR17
WDR18
WDR24
WDR25
WDR27
WDR33
WDR36
WDR4
WDR45B
WDR55
WDR59
WDR6
WDR62
WDR7
WDR70
WDR73
WDR74
WDR76
WDR86
WDR87
WDR88
WDR89
WDR91
WDSUB1
WFDC1
WFDC10A
WFDC11
WFDC12
WFDC13
WFDC2
WFDC5
WFIKKN1
WHAMM
WIZ
WLS
WNT10A
WNT10B
WNT3A
WNT8B
WRAP73
WRN
WRNIP1
WSCD1
WSCD2
WTIP
WWC1
WWOX
XAF1
XIRP1
XKR3
XKR4
XKR5
XKR6
XKR7
XKR9
XPNPEP1
XPNPEP3
XPO4
XPO7
XRCC2
XRRA1
XXYLT1
XYLB
YAF2
YIF1A
YIPF2
YIPF4
YJEFN3
YME1L1
YOD1
YPEL2
YPEL4
YTHDC1
YTHDC2
YTHDF2
YTHDF3
YWHAB
YWHAE
YWHAG
YWHAH
YWHAQ
YWHAZ
ZADH2
ZAR1
ZAR1L
ZBBX
ZBED6CL
ZBP1
ZBTB1
ZBTB11
ZBTB14
ZBTB18
ZBTB20
ZBTB21
ZBTB22
ZBTB25
ZBTB3
ZBTB32
ZBTB34
ZBTB37
ZBTB38
ZBTB4
ZBTB45
ZBTB46
ZBTB47
ZBTB49
ZBTB5
ZBTB6
ZBTB7A
ZBTB7B
ZBTB7C
ZC2HC1A
ZC3H14
ZC3H18
ZC3H6
ZC3H7A
ZC3H7B
ZC3H8
ZC3HAV1L
ZC3HC1
ZCCHC10
ZCCHC11
ZCCHC3
ZCCHC4
ZCCHC6
ZCCHC7
ZCCHC8
ZCWPW2
ZDBF2
ZDHHC1
ZDHHC11
ZDHHC13
ZDHHC14
ZDHHC16
ZDHHC17
ZDHHC18
ZDHHC19
ZDHHC22
ZDHHC23
ZDHHC24
ZDHHC6
ZDHHC7
ZEB1
ZER1
ZFAND1
ZFAND2A
ZFAND2B
ZFAND4
ZFAND5
ZFC3H1
ZFHX2
ZFHX3
ZFHX4
ZFP14
ZFP2
ZFP28
ZFP3
ZFP30
ZFP36
ZFP36L2
ZFP41
ZFP42
ZFP57
ZFP62
ZFP64
ZFP69B
ZFP82
ZFP91
ZFPL1
ZFPM1
ZFPM2
ZFYVE19
ZFYVE21
ZFYVE26
ZFYVE27
ZFYVE28
ZFYVE9
ZG16B
ZGPAT
ZHX1
ZHX3
ZIC1
ZIC4
ZIC5
ZIK1
ZIM3
ZKSCAN1
ZKSCAN2
ZKSCAN3
ZKSCAN5
ZKSCAN8
ZMAT3
ZMAT5
ZMIZ1
ZMIZ2
ZMPSTE24
ZMYM2
ZMYM4
ZMYM5
ZMYM6
ZMYND10
ZNF10
ZNF106
ZNF112
ZNF114
ZNF117
ZNF12
ZNF121
ZNF133
ZNF134
ZNF135
ZNF136
ZNF138
ZNF14
ZNF141
ZNF142
ZNF143
ZNF146
ZNF148
ZNF154
ZNF155
ZNF160
ZNF165
ZNF169
ZNF17
ZNF174
ZNF175
ZNF180
ZNF181
ZNF189
ZNF195
ZNF2
ZNF20
ZNF200
ZNF202
ZNF205
ZNF211
ZNF212
ZNF213
ZNF214
ZNF215
ZNF217
ZNF221
ZNF222
ZNF225
ZNF226
ZNF227
ZNF230
ZNF233
ZNF235
ZNF236
ZNF239
ZNF24
ZNF248
ZNF251
ZNF256
ZNF257
ZNF260
ZNF264
ZNF266
ZNF268
ZNF273
ZNF274
ZNF277
ZNF28
ZNF280B
ZNF281
ZNF282
ZNF284
ZNF287
ZNF292
ZNF296
ZNF3
ZNF30
ZNF300
ZNF302
ZNF304
ZNF316
ZNF317
ZNF318
ZNF320
ZNF324B
ZNF330
ZNF335
ZNF33B
ZNF34
ZNF343
ZNF346
ZNF347
ZNF35
ZNF350
ZNF354C
ZNF362
ZNF366
ZNF367
ZNF385D
ZNF394
ZNF397
ZNF398
ZNF404
ZNF410
ZNF418
ZNF425
ZNF426
ZNF428
ZNF43
ZNF436
ZNF44
ZNF441
ZNF442
ZNF443
ZNF444
ZNF445
ZNF446
ZNF45
ZNF451
ZNF460
ZNF461
ZNF462
ZNF467
ZNF468
ZNF469
ZNF470
ZNF471
ZNF474
ZNF479
ZNF48
ZNF484
ZNF486
ZNF487
ZNF488
ZNF490
ZNF491
ZNF492
ZNF496
ZNF503
ZNF506
ZNF507
ZNF510
ZNF511
ZNF512
ZNF512B
ZNF514
ZNF516
ZNF518B
ZNF519
ZNF521
ZNF526
ZNF527
ZNF528
ZNF532
ZNF534
ZNF536
ZNF540
ZNF543
ZNF546
ZNF548
ZNF550
ZNF554
ZNF555
ZNF556
ZNF557
ZNF558
ZNF560
ZNF562
ZNF563
ZNF564
ZNF565
ZNF567
ZNF568
ZNF57
ZNF570
ZNF571
ZNF573
ZNF575
ZNF577
ZNF580
ZNF582
ZNF585A
ZNF585B
ZNF587
ZNF587B
ZNF589
ZNF592
ZNF593
ZNF594
ZNF595
ZNF596
ZNF597
ZNF598
ZNF599
ZNF600
ZNF605
ZNF606
ZNF609
ZNF613
ZNF614
ZNF615
ZNF616
ZNF618
ZNF621
ZNF622
ZNF624
ZNF625
ZNF626
ZNF627
ZNF629
ZNF638
ZNF641
ZNF644
ZNF646
ZNF649
ZNF653
ZNF654
ZNF66
ZNF665
ZNF670
ZNF671
ZNF672
ZNF675
ZNF676
ZNF677
ZNF679
ZNF680
ZNF681
ZNF683
ZNF687
ZNF689
ZNF69
ZNF691
ZNF692
ZNF695
ZNF699
ZNF700
ZNF701
ZNF704
ZNF710
ZNF716
ZNF720
ZNF726
ZNF729
ZNF736
ZNF738
ZNF74
ZNF740
ZNF749
ZNF75A
ZNF76
ZNF761
ZNF763
ZNF764
ZNF766
ZNF768
ZNF77
ZNF770
ZNF771
ZNF773
ZNF774
ZNF775
ZNF777
ZNF778
ZNF780B
ZNF781
ZNF782
ZNF783
ZNF785
ZNF787
ZNF789
ZNF79
ZNF790
ZNF791
ZNF792
ZNF793
ZNF8
ZNF80
ZNF800
ZNF804A
ZNF805
ZNF808
ZNF813
ZNF816
ZNF821
ZNF827
ZNF831
ZNF835
ZNF836
ZNF837
ZNF841
ZNF845
ZNF846
ZNF850
ZNF852
ZNF860
ZNF90
ZNF91
ZNF93
ZNFX1
ZNHIT1
ZNHIT2
ZNRF4
ZP2
ZP4
ZRANB1
ZRANB2
ZRANB3
ZSCAN10
ZSCAN12
ZSCAN16
ZSCAN18
ZSCAN2
ZSCAN22
ZSCAN23
ZSCAN30
ZSCAN31
ZSCAN4
ZSCAN5B
ZSCAN9
ZSWIM1
ZSWIM2
ZSWIM3
ZSWIM4
ZSWIM5
ZSWIM6
ZXDC
ZYG11A
ZYG11B
ZYX
ZZEF1

### Sheet: CTL_subgraph_all_genes
A1CF
A3GALT2
AAAS
AACS
AADACL3
AADACL4
AAGAB
AAK1
AAMDC
AAMP
AANAT
AARS
AARS2
AASDH
AATF
AATK
ABCA10
ABCA12
ABCA3
ABCA6
ABCA7
ABCB1
ABCB10
ABCB11
ABCB5
ABCB6
ABCB9
ABCC1
ABCC10
ABCC11
ABCC12
ABCC2
ABCC3
ABCC6
ABCD2
ABCE1
ABCF3
ABCG2
ABCG4
ABCG5
ABHD12
ABHD12B
ABHD13
ABHD15
ABHD16B
ABHD5
ABHD6
ABHD8
ABI2
ABI3
ABO
ABRACL
ABTB1
ACAA1
ACAD8
ACADM
ACADS
ACADSB
ACADVL
ACAT1
ACAT2
ACBD3
ACBD7
ACCSL
ACD
ACER1
ACER2
ACER3
ACIN1
ACLY
ACMSD
ACO1
ACO2
ACOT11
ACOT2
ACOT4
ACOT6
ACOT8
ACOX2
ACOXL
ACP2
ACSF2
ACSF3
ACSL5
ACSM2B
ACSS3
ACTA1
ACTA2
ACTBL2
ACTG1
ACTG2
ACTL7B
ACTN1
ACTN4
ACTR2
ACTR3C
ACTR6
ACTRT2
ACTRT3
ACVR1B
ACVR1C
ACVR2A
ACY3
ADAM10
ADAM11
ADAM12
ADAM18
ADAM2
ADAM20
ADAM21
ADAM22
ADAM23
ADAM28
ADAM29
ADAM30
ADAM32
ADAM33
ADAMDEC1
ADAMTS13
ADAMTS15
ADAP1
ADAP2
ADARB1
ADCK2
ADCY4
ADCYAP1R1
ADD3
ADGB
ADH4
ADH5
ADH6
ADHFE1
ADI1
ADIG
ADIPOQ
ADIPOR1
ADIPOR2
ADIRF
ADM2
ADNP
ADPRH
ADPRHL2
ADRM1
ADSL
AES
AFAP1L1
AFAP1L2
AFG3L2
AFM
AFMID
AFTPH
AGBL1
AGBL4
AGBL5
AGFG2
AGK
AGMAT
AGO1
AGO2
AGO3
AGO4
AGPS
AGR2
AGR3
AGRP
AGTPBP1
AGXT
AGXT2
AHDC1
AHNAK2
AHSP
AIF1L
AIFM2
AIFM3
AIM2
AIRE
AJAP1
AK4
AK7
AK8
AK9
AKAP10
AKAP12
AKAP6
AKAP7
AKAP8
AKAP8L
AKIP1
AKIRIN1
AKNA
AKR1B1
AKR1B10
AKR1C1
AKR1C4
AKR1D1
AKR1E2
AKT1
AKT2
AKT3
AKTIP
ALAS1
ALCAM
ALDH16A1
ALDH18A1
ALDH1A3
ALDH1B1
ALDH3B1
ALDH3B2
ALDH4A1
ALDH6A1
ALDH7A1
ALG12
ALG1L
ALG3
ALKBH2
ALKBH3
ALKBH4
ALKBH5
ALKBH7
ALOX12
ALOX12B
ALOX15
ALOX15B
ALOXE3
ALPI
ALPK1
ALS2CL
ALX1
ALX3
ALX4
AMACR
AMBN
AMBP
AMDHD1
AMER3
AMFR
AMH
AMHR2
AMIGO2
AMMECR1L
AMOTL1
AMPD1
AMPD3
AMPH
AMT
AMTN
AMY1C
AMY2B
AMZ2
ANAPC13
ANAPC7
ANGEL1
ANGEL2
ANGPT4
ANGPTL1
ANGPTL3
ANGPTL5
ANGPTL7
ANKAR
ANKDD1A
ANKFN1
ANKFY1
ANKHD1
ANKK1
ANKMY2
ANKRD10
ANKRD11
ANKRD12
ANKRD13A
ANKRD13C
ANKRD13D
ANKRD16
ANKRD18B
ANKRD2
ANKRD22
ANKRD26
ANKRD29
ANKRD30BL
ANKRD33
ANKRD33B
ANKRD34A
ANKRD34C
ANKRD35
ANKRD36
ANKRD36C
ANKRD37
ANKRD42
ANKRD45
ANKRD46
ANKRD49
ANKRD50
ANKRD52
ANKRD53
ANKRD54
ANKRD6
ANKRD60
ANKRD61
ANKS1A
ANKS4B
ANKS6
ANKZF1
ANP32A
ANP32D
ANP32E
ANPEP
ANTXRL
ANXA10
ANXA11
ANXA13
ANXA2
ANXA4
ANXA9
AOAH
AOC2
AP1G1
AP1M1
AP2A1
AP2A2
AP2B1
AP2M1
AP2S1
AP3B1
AP3S1
AP3S2
AP4E1
AP4M1
AP5B1
AP5M1
AP5S1
APAF1
APBA3
APBB2
APCDD1
APCDD1L
APCS
APH1A
APH1B
API5
APLF
APLP1
APMAP
APOA1
APOA2
APOA4
APOB
APOBEC2
APOBEC3A
APOBEC3B
APOBEC3C
APOBEC3D
APOBEC3F
APOBEC3G
APOBEC3H
APOBEC4
APOC1
APOC3
APOE
APOF
APOL4
APOL5
APOL6
APOLD1
APRT
AQP1
AQP10
AQP11
AQP12A
AQP12B
AQP2
AQP3
AQP4
AQP5
AQP6
AQP7
AQP8
AQP9
ARFGEF1
ARFIP1
ARFIP2
ARFRP1
ARG1
ARG2
ARHGAP15
ARHGAP28
ARHGAP40
ARHGEF35
ARHGEF38
ARID3A
ARID3B
ARID3C
ARIH1
ARIH2OS
ARL1
ARL11
ARL14
ARL14EP
ARL16
ARL4A
ARL4D
ARL5A
ARL5B
ARL5C
ARL6IP6
ARL8B
ARMC1
ARMC10
ARMC4
ARMC5
ARMC7
ARMC9
ARNT
ARNTL2
ARPC2
ARPC3
ARPC5L
ARPP21
ARRB1
ARRB2
ARRDC1
ARRDC2
ARRDC3
ARRDC4
ARSJ
ART4
ART5
ARV1
ASCC1
ASCC2
ASCC3
ASCL1
ASCL2
ASCL3
ASCL4
ASCL5
ASF1A
ASF1B
ASH2L
ASIC4
ASIP
ASNS
ASPA
ASPDH
ASPG
ASPHD1
ASPM
ASPN
ASPRV1
ASPSCR1
ASTE1
ASTN1
ASTN2
ASZ1
ATAD1
ATAD2
ATAD2B
ATAD5
ATF1
ATF2
ATF5
ATF6
ATF7
ATF7IP2
ATG13
ATG16L2
ATG2A
ATG2B
ATG4C
ATG4D
ATG9A
ATG9B
ATIC
ATL1
ATL2
ATL3
ATMIN
ATOH1
ATOH8
ATOX1
ATP10A
ATP10D
ATP12A
ATP13A2
ATP13A3
ATP13A5
ATP1A4
ATP1B3
ATP4B
ATP5EP2
ATP6AP1L
ATP6V0A1
ATP6V0A2
ATP6V0B
ATP6V0D1
ATP6V0D2
ATP6V0E2
ATP6V1A
ATP6V1B1
ATP6V1C2
ATP6V1D
ATP6V1E2
ATP6V1F
ATP6V1G2
ATP6V1G3
ATP6V1H
ATP8B3
ATPAF2
ATPIF1
ATRAID
ATRN
ATXN1
ATXN10
ATXN1L
ATXN3
ATXN7L1
ATXN7L2
ATXN7L3
ATXN7L3B
AUH
AUTS2
AVL9
AVPI1
AXIN1
AXIN2
AXL
AZGP1
AZI2
AZIN1
B3GALT1
B3GALT2
B3GALT5
B3GALT6
B3GNT2
B3GNT3
B3GNT6
B3GNT7
B4GALNT1
B4GALNT2
B4GALNT3
B4GALNT4
BAALC
BAAT
BACE1
BACH1
BACH2
BAD
BAG1
BAG2
BAG3
BAG4
BAG5
BAHD1
BAIAP2L2
BAIAP3
BAK1
BAMBI
BANF2
BANP
BARHL1
BARX1
BARX2
BASP1
BATF
BATF2
BATF3
BAZ1A
BAZ2A
BBOX1
BBX
BCAP29
BCAR1
BCAS1
BCAS2
BCDIN3D
BCL10
BCL2L10
BCL2L11
BCL2L13
BCL2L14
BCL2L15
BCL6B
BCL7A
BCL7B
BCL7C
BCLAF1
BCO2
BDH1
BDH2
BEAN1
BECN1
BEGAIN
BEND3
BEND4
BEND6
BEND7
BEST1
BET1
BFAR
BFSP1
BFSP2
BHLHA15
BHLHA9
BHLHE23
BHLHE41
BICC1
BIK
BIN2
BIN3
BIRC3
BIRC5
BIRC6
BIRC7
BIRC8
BIVM
BLCAP
BLID
BLK
BLNK
BLOC1S3
BLOC1S4
BLOC1S6
BLVRA
BMF
BMP2
BMP2K
BMP3
BMP4
BMP5
BMP8A
BMPER
BMPR1B
BNC1
BNIP3L
BOK
BOLA1
BOLL
BPESC1
BPI
BPIFA1
BPIFA2
BPIFB1
BPIFB2
BPIFB3
BPIFB4
BPIFB6
BPIFC
BPTF
BRAF
BRAT1
BRD1
BRD2
BRD3
BRD9
BRF1
BRICD5
BRINP2
BRINP3
BRIP1
BROX
BRPF1
BRSK2
BSCL2
BSN
BST2
BSX
BTAF1
BTBD17
BTBD19
BTBD2
BTBD3
BTBD7
BTBD9
BTG1
BTG3
BTG4
BTLA
BTN1A1
BTN2A1
BTN3A1
BTN3A2
BTN3A3
BTNL3
BTNL8
BTNL9
BTRC
BVES
BYSL
BZW1
BZW2
C10orf107
C10orf35
C10orf54
C10orf62
C10orf67
C10orf71
C10orf82
C10orf90
C10orf95
C11orf40
C11orf45
C11orf53
C11orf54
C11orf58
C11orf71
C11orf72
C11orf80
C11orf84
C11orf95
C11orf96
C12orf4
C12orf40
C12orf42
C12orf49
C12orf50
C12orf60
C12orf65
C12orf66
C12orf75
C12orf76
C14orf119
C14orf159
C14orf169
C14orf177
C14orf180
C14orf28
C14orf39
C14orf79
C14orf80
C15orf32
C15orf48
C15orf52
C15orf54
C15orf56
C15orf57
C15orf61
C15orf62
C16orf45
C16orf70
C16orf74
C16orf78
C16orf87
C16orf89
C17orf102
C17orf50
C17orf58
C17orf75
C17orf78
C17orf97
C17orf99
C18orf25
C18orf32
C18orf54
C18orf8
C19orf12
C19orf18
C19orf25
C19orf43
C19orf44
C19orf47
C19orf52
C19orf53
C19orf54
C19orf57
C19orf66
C19orf71
C19orf73
C1QB
C1QBP
C1QL1
C1QL2
C1QL3
C1QL4
C1QTNF1
C1QTNF3
C1QTNF4
C1QTNF6
C1QTNF7
C1QTNF8
C1orf100
C1orf109
C1orf115
C1orf116
C1orf123
C1orf127
C1orf146
C1orf147
C1orf158
C1orf162
C1orf189
C1orf194
C1orf21
C1orf210
C1orf220
C1orf50
C1orf52
C1orf54
C1orf61
C1orf64
C1orf68
C1orf87
C1orf94
C2
C20orf141
C20orf173
C20orf197
C20orf203
C20orf96
C21orf58
C21orf62
C22orf24
C22orf34
C22orf39
C2CD2
C2CD2L
C2CD4A
C2CD4B
C2CD5
C2orf15
C2orf40
C2orf42
C2orf47
C2orf49
C2orf68
C2orf69
C2orf76
C2orf83
C3orf14
C3orf22
C3orf33
C3orf38
C3orf49
C3orf52
C3orf58
C3orf70
C3orf80
C4BPA
C4BPB
C4orf17
C4orf19
C4orf3
C4orf32
C4orf36
C4orf45
C4orf47
C4orf48
C5orf17
C5orf22
C5orf24
C5orf30
C5orf34
C5orf38
C5orf46
C5orf51
C5orf52
C5orf64
C5orf66
C6orf106
C6orf118
C6orf132
C6orf141
C6orf52
C6orf62
C6orf89
C7
C7orf26
C7orf31
C7orf33
C7orf43
C7orf57
C7orf66
C7orf69
C8B
C8G
C8orf31
C8orf34
C8orf37
C8orf44
C8orf58
C8orf59
C8orf74
C8orf76
C8orf86
C9
C9orf131
C9orf153
C9orf40
C9orf57
C9orf85
CA1
CA12
CA13
CA14
CA2
CA3
CA4
CA5A
CA6
CA7
CA9
CAAP1
CAB39
CAB39L
CABIN1
CABLES2
CABP1
CABP5
CABS1
CACHD1
CACNA1G
CACNA1H
CACNA1I
CACUL1
CAD
CADPS
CADPS2
CALB1
CALB2
CALCB
CALCOCO1
CALCOCO2
CALHM2
CALM1
CALM2
CALM3
CALML4
CALN1
CALR3
CALU
CALY
CAMK1D
CAMK1G
CAMK2A
CAMK2B
CAMK2D
CAMK2G
CAMK2N1
CAMK2N2
CAMKMT
CAMKV
CAMP
CAMSAP2
CAMTA1
CAND1
CAND2
CAP2
CAPG
CAPN10
CAPN11
CAPRIN2
CAPS
CAPS2
CARD10
CARD11
CARD14
CARD16
CARD18
CARD6
CARD9
CARF
CARHSP1
CARS
CASC1
CASC2
CASC3
CASC4
CASD1
CASKIN1
CASP1
CASP2
CASP3
CASP4
CASP5
CASP6
CASP8
CASP9
CASS4
CASZ1
CATSPERG
CBFA2T3
CBFB
CBLL1
CBLN1
CBLN2
CBLN3
CBLN4
CBR3
CBR4
CBX1
CBX3
CBX5
CC2D1A
CC2D2B
CCAR2
CCDC102A
CCDC102B
CCDC106
CCDC107
CCDC110
CCDC112
CCDC114
CCDC116
CCDC117
CCDC121
CCDC122
CCDC124
CCDC125
CCDC134
CCDC138
CCDC14
CCDC140
CCDC141
CCDC142
CCDC148
CCDC149
CCDC15
CCDC150
CCDC152
CCDC154
CCDC158
CCDC159
CCDC166
CCDC167
CCDC169
CCDC173
CCDC174
CCDC18
CCDC182
CCDC183
CCDC25
CCDC27
CCDC28B
CCDC3
CCDC33
CCDC40
CCDC47
CCDC53
CCDC54
CCDC57
CCDC59
CCDC6
CCDC60
CCDC66
CCDC68
CCDC7
CCDC70
CCDC71
CCDC71L
CCDC77
CCDC80
CCDC83
CCDC84
CCDC85C
CCDC86
CCDC88A
CCDC88B
CCDC88C
CCDC89
CCDC91
CCDC93
CCDC97
CCIN
CCL18
CCL26
CCL7
CCL8
CCM2
CCM2L
CCNB1
CCND1
CCNDBP1
CCNE1
CCNG1
CCNG2
CCNI
CCNI2
CCNJL
CCNL1
CCNL2
CCNY
CCNYL1
CCPG1
CCSER1
CCSER2
CCT6A
CCT7
CCT8L2
CD101
CD14
CD160
CD180
CD1A
CD1B
CD1D
CD1E
CD2
CD200
CD200R1
CD200R1L
CD207
CD209
CD22
CD226
CD244
CD247
CD248
CD27
CD274
CD2AP
CD300A
CD300E
CD300LF
CD300LG
CD33
CD34
CD37
CD3D
CD3E
CD3EAP
CD46
CD47
CD48
CD5
CD52
CD58
CD5L
CD6
CD7
CD70
CD72
CD79B
CD82
CD83
CD84
CD8A
CD96
CDADC1
CDC123
CDC14A
CDC14B
CDC20B
CDC37
CDC42
CDC42BPG
CDCA2
CDCA7
CDCA7L
CDCP1
CDH15
CDH20
CDH22
CDH23
CDH7
CDH9
CDHR1
CDHR2
CDHR5
CDK10
CDK13
CDK14
CDK15
CDK17
CDK18
CDK20
CDK2AP1
CDK4
CDK5
CDK5R1
CDK5R2
CDK5RAP3
CDK6
CDK9
CDKAL1
CDKL1
CDKL3
CDKL4
CDKN1A
CDKN1B
CDKN2A
CDKN2B
CDNF
CDO1
CDR2
CDRT1
CDRT15
CDRT4
CDS1
CDSN
CDX1
CDX2
CEACAM16
CEACAM19
CEACAM21
CEACAM3
CEACAM4
CEACAM6
CEACAM7
CEACAM8
CEBPA
CEBPD
CEBPE
CEBPG
CECR1
CECR2
CECR5
CEL
CELA1
CELA2A
CELA2B
CELA3B
CELF3
CELSR1
CELSR3
CEND1
CENPBD1
CENPV
CENPW
CEP104
CEP112
CEP120
CEP170B
CEP19
CEP350
CEP44
CEP55
CEP57L1
CEP68
CEP85
CEP85L
CEP95
CER1
CERCAM
CERKL
CERS3
CES2
CES4A
CETN1
CETP
CFB
CFDP1
CFHR3
CFL1
CFLAR
CGB7
CGGBP1
CGN
CGNL1
CGREF1
CHAF1A
CHAF1B
CHAMP1
CHCHD10
CHCHD2
CHD2
CHD4
CHD7
CHD9
CHDH
CHFR
CHGA
CHI3L1
CHIA
CHIC2
CHIT1
CHL1
CHMP3
CHMP4A
CHMP4C
CHMP6
CHMP7
CHODL
CHORDC1
CHP1
CHP2
CHRAC1
CHRD
CHRDL2
CHRNA10
CHRNB1
CHST11
CHST13
CHST4
CHTF18
CHUK
CHURC1
CIAPIN1
CIB1
CIB2
CIB3
CIC
CIDEB
CIDEC
CIITA
CILP
CINP
CIR1
CISH
CITED4
CIZ1
CKAP2L
CKB
CKLF
CKM
CKMT2
CKS2
CLASRP
CLC
CLCC1
CLCN3
CLCNKA
CLDN14
CLDN20
CLDN22
CLDN23
CLDN24
CLDND1
CLEC10A
CLEC11A
CLEC14A
CLEC17A
CLEC1B
CLEC2A
CLEC2B
CLEC4M
CLEC5A
CLGN
CLHC1
CLIC3
CLIP1
CLIP2
CLK2
CLK3
CLK4
CLLU1
CLMN
CLMP
CLNK
CLPB
CLPP
CLPSL2
CLPTM1
CLPTM1L
CLPX
CLSTN1
CLSTN2
CLTA
CLTB
CLTC
CLTCL1
CLUH
CLUL1
CLVS1
CLVS2
CMIP
CMPK1
CMSS1
CMTM1
CMTM2
CMTM3
CMTM4
CMTM5
CMTM7
CMTM8
CMTR1
CMTR2
CNBP
CNFN
CNGB3
CNIH4
CNKSR1
CNKSR3
CNN1
CNN2
CNN3
CNNM2
CNNM3
CNNM4
CNOT10
CNOT11
CNOT2
CNOT3
CNOT4
CNOT6L
CNOT7
CNOT8
CNP
CNPPD1
CNPY1
CNPY4
CNRIP1
CNST
CNTN1
CNTN3
CNTN5
CNTN6
CNTNAP3
CNTNAP4
CNTROB
COA6
COA7
COBL
COBLL1
COL12A1
COL25A1
COL26A1
COL6A6
COLEC10
COLEC12
COLQ
COMMD10
COMMD3
COMMD9
COMTD1
COPS4
COPS7B
COQ2
COQ3
COQ4
COQ5
COQ6
COQ7
COQ9
CORIN
CORO1A
CORO1B
CORO1C
CORO2B
CORO7
COX10
CPA1
CPA2
CPA3
CPA4
CPA6
CPB1
CPB2
CPD
CPE
CPEB1
CPEB2
CPEB4
CPED1
CPN2
CPNE2
CPNE4
CPNE5
CPNE6
CPNE7
CPNE9
CPO
CPOX
CPQ
CPSF2
CPSF3
CPSF4
CPSF4L
CPSF7
CPVL
CPXM2
CPZ
CR1
CR1L
CR2
CRABP1
CRABP2
CRADD
CRB1
CRB2
CRCT1
CREB1
CREB3
CREB3L1
CREB3L2
CREB3L3
CREB3L4
CREBBP
CREBRF
CREBZF
CRELD1
CREM
CRIM1
CRIP3
CRIPT
CRISPLD1
CRK
CRLF1
CRLS1
CRNN
CROCC
CRTAM
CRTAP
CRTC2
CRTC3
CRY1
CRY2
CRYAB
CRYBA1
CRYBA4
CRYBB1
CRYBB2
CRYBB3
CRYGB
CRYGC
CRYGD
CRYGN
CRYZ
CRYZL1
CS
CSDC2
CSE1L
CSF2RB
CSGALNACT1
CSGALNACT2
CSH2
CSHL1
CSMD2
CSMD3
CSN1S1
CSN2
CSN3
CSNK1A1
CSNK1A1L
CSNK1G1
CSNK1G3
CSNK2A1
CSNK2A2
CSNK2A3
CSPP1
CSRNP1
CSRNP2
CSRNP3
CST1
CST11
CST2
CST3
CST4
CST5
CST8
CST9
CST9L
CSTF1
CSTL1
CTBS
CTC1
CTCF
CTCFL
CTF1
CTGF
CTHRC1
CTIF
CTLA4
CTNNA3
CTNNAL1
CTNNBIP1
CTNND2
CTPS1
CTR9
CTRC
CTSG
CTSO
CTTN
CTTNBP2NL
CTU2
CUEDC1
CUEDC2
CUL1
CUTA
CUX2
CWF19L1
CXCL17
CXXC4
CXXC5
CYB561D1
CYB5D1
CYB5D2
CYB5R2
CYB5R4
CYB5RL
CYBRD1
CYGB
CYP17A1
CYP1A1
CYP20A1
CYP2A13
CYP2A6
CYP2A7
CYP2B6
CYP2E1
CYP2F1
CYP2R1
CYP39A1
CYP3A43
CYP3A5
CYP4A11
CYP4A22
CYP4B1
CYP4F22
CYP4F8
CYP4X1
CYP4Z1
CYTIP
CYTL1
DAAM2
DAB1
DAB2
DAB2IP
DACH1
DACT1
DACT2
DAGLA
DAGLB
DANCR
DAND5
DAO
DAP3
DAPL1
DARS
DARS2
DAW1
DAZAP2
DBF4B
DBH
DBN1
DBNDD1
DBNDD2
DBNL
DBR1
DBT
DBX1
DBX2
DCAF12
DCAF15
DCAF4L1
DCAF4L2
DCAF8
DCBLD1
DCD
DCDC1
DCHS1
DCHS2
DCK
DCLK1
DCLK2
DCLRE1C
DCSTAMP
DCTD
DCTPP1
DDAH1
DDC
DDI1
DDI2
DDIT4
DDIT4L
DDR2
DDT
DDX11
DDX18
DDX19A
DDX24
DDX31
DDX39A
DDX4
DDX43
DDX54
DDX56
DDX59
DDX6
DDX60
DEAF1
DECR1
DEDD
DEF8
DEFA4
DEFA5
DEFA6
DEFB110
DEFB112
DEFB113
DEFB114
DEFB115
DEFB116
DEFB118
DEFB119
DEFB121
DEFB124
DEFB125
DEFB127
DEFB128
DEFB129
DEFB132
DEFB133
DEFB134
DEFB135
DEFB136
DEGS1
DEGS2
DEK
DENND2D
DENND4C
DEPDC1B
DEPDC4
DEPDC5
DERA
DERL1
DERL2
DERL3
DES
DESI1
DESI2
DFFB
DGKA
DGKE
DHCR24
DHCR7
DHDH
DHH
DHRS1
DHRS11
DHRS13
DHRS2
DHRS4
DHRS7B
DHRS7C
DHTKD1
DHX34
DHX36
DHX57
DHX58
DHX8
DICER1
DIO2
DIO3
DIP2B
DIP2C
DIRAS2
DIRAS3
DKK4
DLEC1
DLEU1
DLEU2
DLEU7
DLGAP1
DLGAP2
DLGAP5
DLK2
DLL3
DLST
DLX1
DLX2
DLX3
DLX6
DMBT1
DMBX1
DMKN
DMPK
DMRT1
DMRT2
DMRT3
DMRTA1
DMRTA2
DMTN
DMXL1
DMXL2
DNAAF1
DNAAF3
DNAJA2
DNAJA3
DNAJA4
DNAJB1
DNAJB11
DNAJB13
DNAJB2
DNAJB4
DNAJB5
DNAJB6
DNAJB7
DNAJB8
DNAJB9
DNAJC1
DNAJC10
DNAJC12
DNAJC14
DNAJC15
DNAJC16
DNAJC17
DNAJC18
DNAJC19
DNAJC2
DNAJC21
DNAJC22
DNAJC25
DNAJC27
DNAJC28
DNAJC30
DNAJC5B
DNAJC5G
DNAJC7
DNAJC9
DNAL4
DNASE1
DNASE1L2
DNASE1L3
DNASE2B
DND1
DNLZ
DNM1
DNM2
DNMT3L
DNTT
DNTTIP1
DOC2A
DOCK6
DOK1
DOK2
DOK4
DOK5
DOK6
DOK7
DOLPP1
DONSON
DPEP3
DPF1
DPF2
DPF3
DPH3
DPH5
DPP10
DPP4
DPP8
DPP9
DPPA2
DPPA4
DPPA5
DPRX
DPT
DPY19L1
DPY19L2
DPY19L4
DPY30
DPYD
DPYS
DPYSL2
DPYSL5
DQX1
DRAM1
DRAXIN
DSC1
DSC2
DSCR3
DSTN
DSTYK
DTD1
DTHD1
DTL
DTNB
DTWD1
DTX1
DTX2
DTX3
DTX4
DUOX2
DUOXA1
DUPD1
DUS1L
DUS3L
DUSP14
DUSP15
DUSP23
DUSP3
DUSP4
DUSP7
DUT
DUXA
DVL2
DVL3
DYDC2
DYNAP
DYNC1LI1
DYRK1B
DYRK2
DYRK3
DYRK4
DYSF
DYX1C1
DZIP1
DZIP1L
E2F1
E2F2
E2F3
E2F5
E2F7
E2F8
EAF1
EARS2
EBAG9
EBF4
EBPL
ECEL1
ECHDC1
ECHDC2
ECHDC3
ECHS1
ECI2
ECM2
EDAR
EDC4
EDDM3A
EDDM3B
EDEM1
EDEM3
EDF1
EEA1
EED
EEF1A1
EEF1B2
EEF1D
EEF1G
EEF2
EEF2K
EEPD1
EFCAB13
EFCAB14
EFCAB2
EFCC1
EFEMP2
EFHC1
EFHD1
EFNA2
EFNA3
EFS
EGF
EGFL7
EGLN1
EGLN3
EGR2
EGR3
EGR4
EHBP1
EHBP1L1
EHD2
EHD3
EHD4
EHHADH
EI24
EID1
EID2
EID2B
EIF2AK1
EIF2AK4
EIF2S1
EIF3B
EIF3D
EIF4A2
EIF4A3
EIF4E
EIF4E1B
EIF4EBP2
EIF4EBP3
EIF4ENIF1
EIF4G1
EIF4G2
EIF4G3
EIF4H
ELAC1
ELF1
ELF2
ELF3
ELF5
ELFN1
ELFN2
ELK4
ELL3
ELMO1
ELMOD2
ELMOD3
ELOF1
ELOVL2
ELOVL3
ELOVL7
EMC1
EMC10
EMC2
EMC4
EMC6
EMC7
EMC8
EMC9
EMID1
EMILIN2
EML1
EML5
EML6
EMX1
EMX2
EN1
ENAH
ENC1
ENDOU
ENDOV
ENG
ENGASE
ENO1
ENO3
ENO4
ENOPH1
ENOX1
ENPEP
ENPP5
ENPP6
ENPP7
ENTHD1
ENTPD2
ENTPD7
EOGT
EOMES
EP300
EPAS1
EPB41
EPB41L2
EPB41L4A
EPB41L4B
EPC2
EPCAM
EPDR1
EPGN
EPHA2
EPHA3
EPHA6
EPHA7
EPHA8
EPHB3
EPHX1
EPHX2
EPHX3
EPM2AIP1
EPN2
EPN3
EPPK1
EPS15
EPS15L1
EPS8L1
EPS8L3
EPSTI1
EPX
EQTN
ERAP1
ERAP2
ERC1
ERCC5
EREG
ERF
ERG
ERGIC1
ERGIC2
ERH
ERLEC1
ERLIN2
ERMAP
ERMN
ERMP1
ERN1
ERN2
ERP27
ERP29
ERRFI1
ESCO2
ESF1
ESM1
ESPN
ESPNL
ESRP1
ESRP2
ESRRA
ESRRB
ESRRG
ETAA1
ETFA
ETHE1
ETNK2
ETS1
ETS2
ETV2
ETV3
ETV3L
ETV4
ETV5
ETV6
ETV7
EVA1A
EVC
EVC2
EVI2B
EVI5
EVI5L
EVL
EVX1
EVX2
EXD1
EXD2
EXO5
EXOC3L1
EXOC3L2
EXOC6B
EYA1
EYA4
F10
F11
F13B
F7
FAAH
FABP2
FABP3
FABP4
FABP5
FABP6
FABP7
FADD
FADS1
FADS3
FAF1
FAH
FAHD1
FAHD2A
FAHD2B
FAIM
FAIM2
FAM102A
FAM107A
FAM110A
FAM110B
FAM110C
FAM110D
FAM111A
FAM111B
FAM114A1
FAM114A2
FAM117A
FAM117B
FAM118A
FAM120A
FAM120B
FAM122A
FAM124A
FAM124B
FAM129A
FAM129B
FAM131C
FAM134A
FAM134B
FAM135A
FAM135B
FAM151B
FAM153B
FAM160A1
FAM160A2
FAM160B1
FAM160B2
FAM161A
FAM161B
FAM162A
FAM163B
FAM167B
FAM168A
FAM169A
FAM169B
FAM170B
FAM171A1
FAM171B
FAM172A
FAM173A
FAM174B
FAM177B
FAM178B
FAM180A
FAM181B
FAM184A
FAM184B
FAM186A
FAM186B
FAM187B
FAM188A
FAM189A1
FAM193A
FAM19A1
FAM200A
FAM200B
FAM201A
FAM204A
FAM207A
FAM209B
FAM20A
FAM20B
FAM210A
FAM214A
FAM215A
FAM216A
FAM217A
FAM217B
FAM218A
FAM219A
FAM220A
FAM221A
FAM221B
FAM222A
FAM222B
FAM227A
FAM228A
FAM229B
FAM3B
FAM3D
FAM43B
FAM45A
FAM46A
FAM47E
FAM50B
FAM53A
FAM53B
FAM65A
FAM71A
FAM71E1
FAM76A
FAM76B
FAM81A
FAM83A
FAM83B
FAM83D
FAM83F
FAM83G
FAM87A
FAM89A
FAM8A1
FAM91A1
FAM96A
FAN1
FANCA
FANCD2OS
FANCE
FANCF
FANCL
FANK1
FAP
FAR1
FAR2
FARSA
FAS
FASLG
FASTKD1
FAT1
FAT2
FAT4
FAXDC2
FBLN2
FBLN7
FBN3
FBP1
FBP2
FBRSL1
FBXL17
FBXL6
FBXO3
FBXO33
FBXO34
FBXO36
FBXO38
FBXO42
FBXO43
FBXO45
FBXO48
FBXO8
FCAMR
FCAR
FCER1A
FCER2
FCGBP
FCGR2A
FCGR2B
FCHO2
FCHSD1
FCHSD2
FCN1
FCN2
FCN3
FCRL1
FCRL2
FCRL3
FCRL4
FCRL6
FCRLA
FCRLB
FDCSP
FDFT1
FDX1
FDXACB1
FECH
FENDRR
FER
FER1L5
FERD3L
FEV
FEZ2
FEZF1
FEZF2
FGA
FGD2
FGD6
FGFBP1
FGFBP2
FGFBP3
FGFRL1
FGG
FGGY
FGL1
FH
FHAD1
FHDC1
FHIT
FHL3
FHL5
FHOD1
FIBIN
FIBP
FICD
FIGLA
FILIP1
FITM1
FJX1
FKBP10
FKBP11
FKBP15
FKBP1C
FKBP2
FKBP4
FKBP5
FKBP6
FKBP7
FKBP8
FKTN
FLG
FLI1
FLRT1
FLRT2
FLRT3
FLT1
FLT4
FLVCR1
FLYWCH1
FLYWCH2
FMN1
FMN2
FMO5
FN1
FNBP1L
FNDC4
FNDC5
FNDC7
FNIP1
FNIP2
FOLH1
FOLR3
FOS
FOSL1
FOXA2
FOXA3
FOXB1
FOXC1
FOXC2
FOXD1
FOXD2
FOXD3
FOXE1
FOXE3
FOXF2
FOXG1
FOXI1
FOXJ1
FOXK1
FOXL1
FOXN3
FOXO1
FOXO3
FOXP1
FOXP2
FOXQ1
FOXRED2
FOXS1
FPGS
FRA10AC1
FREM1
FREM2
FREM3
FRG1
FRMD1
FRMD3
FRMD4A
FRMD6
FRMD8
FRMPD1
FRMPD2
FRYL
FRZB
FSCB
FSCN1
FSCN2
FSCN3
FSD1
FSIP1
FST
FSTL5
FTCD
FTH1
FTMT
FTO
FUBP1
FUBP3
FUT1
FUT10
FUT11
FUT2
FUT4
FUT6
FUT7
FUT9
FXR1
FXYD4
FXYD5
FYCO1
FYN
FZD10
FZD2
FZD5
FZD7
G0S2
G6PC2
GABARAPL1
GABARAPL2
GABPB2
GADD45B
GADD45G
GADL1
GALK1
GALK2
GALNT4
GALNT6
GALP
GALT
GAMT
GAPDH
GAPT
GAR1
GART
GAS2L1
GAS2L3
GAS5
GAST
GATA3
GATA6
GATAD1
GATAD2A
GATAD2B
GATS
GBAS
GBE1
GBGT1
GBP1
GBP2
GBP4
GBP5
GBP6
GBP7
GBX1
GBX2
GC
GCC2
GCDH
GCH1
GCHFR
GCK
GCM1
GCM2
GCNT2
GCSAM
GCSAML
GCSH
GDA
GDAP1
GDF11
GDF6
GDPD5
GEM
GET4
GFAP
GFER
GFI1
GFI1B
GFM1
GFOD2
GFRAL
GGA1
GGACT
GGN
GGNBP2
GGPS1
GGTLC1
GH2
GHITM
GHRH
GIGYF2
GIMAP6
GIMAP8
GIN1
GINM1
GINS1
GIPC3
GIT1
GIT2
GJA1
GJA10
GJA3
GJA4
GJA5
GJA8
GJA9
GJB2
GJB7
GJC2
GJC3
GJD3
GJD4
GK3P
GKN1
GLB1L2
GLDC
GLE1
GLG1
GLI1
GLI2
GLI3
GLI4
GLIPR2
GLIS1
GLIS2
GLIS3
GLO1
GLOD4
GLRX
GLRX2
GLRX3
GLT1D1
GLT6D1
GLT8D1
GLT8D2
GLTPD2
GLTSCR1
GLTSCR2
GLUD1
GLYATL2
GLYCTK
GMEB1
GMEB2
GML
GMPPB
GNA11
GNA14
GNA15
GNAI1
GNAI2
GNAI3
GNAQ
GNAT1
GNB1
GNB1L
GNB2
GNB3
GNB4
GNB5
GNG10
GNG11
GNG12
GNG13
GNG2
GNG3
GNG4
GNG5
GNG7
GNG8
GNGT1
GNGT2
GNLY
GNMT
GNPDA1
GNPDA2
GOLGA1
GOLGA3
GOLGA4
GOLGA6L2
GOLGA8A
GOLGA8B
GOLGB1
GOLPH3
GOLT1A
GOLT1B
GORAB
GP1BA
GP5
GP6
GP9
GPA33
GPATCH11
GPATCH2
GPATCH2L
GPATCH3
GPATCH4
GPATCH8
GPBP1
GPBP1L1
GPI
GPIHBP1
GPM6A
GPN2
GPN3
GPNMB
GPR108
GPR12
GPR135
GPR137
GPR137B
GPR137C
GPR141
GPR148
GPR15
GPR150
GPR153
GPR157
GPR158
GPR160
GPR161
GPR171
GPR179
GPR180
GPR182
GPR19
GPR20
GPR21
GPR22
GPR26
GPR3
GPR32
GPR45
GPR61
GPR78
GPR87
GPRC5A
GPRC5B
GPRC5C
GPRIN1
GPX1
GPX2
GPX3
GPX6
GPX7
GPX8
GRAMD1A
GRAMD1B
GRAMD1C
GRAMD4
GRAP2
GRASP
GRB10
GRB14
GRB2
GRB7
GREB1L
GREM2
GRHL1
GRHL2
GRHL3
GRHPR
GRID2
GRINA
GRPEL1
GRSF1
GRTP1
GRWD1
GSC
GSDMC
GSDMD
GSG1L
GSK3A
GSK3B
GSKIP
GSN
GSR
GSTA5
GSTM3
GSTP1
GSX1
GTF2A1L
GTF2B
GTF2E1
GTF2E2
GTF2F1
GTF2F2
GTF2I
GTF2IRD1
GTF3C1
GTPBP1
GTPBP10
GTPBP4
GTSF1
GUCA1B
GUCA1C
GUCA2A
GUCA2B
GUCD1
GUCY1A2
GUCY1A3
GUCY1B3
GUCY2C
GUCY2D
GUF1
GUK1
GULP1
GUSBP1
GXYLT1
GXYLT2
GYPA
GYPB
GYPC
GYPE
GYS1
GYS2
GZF1
GZMH
GZMK
GZMM
H1FX
H2AFJ
H2AFX
H2AFY
H2AFY2
H2AFZ
H3F3A
H3F3B
HAAO
HABP2
HADH
HADHA
HAMP
HAND1
HAND2
HAO1
HAO2
HAPLN1
HAPLN2
HAPLN3
HAPLN4
HARBI1
HARS
HAS1
HAVCR2
HAX1
HBD
HBEGF
HBM
HBS1L
HBZ
HDAC1
HDAC10
HDAC11
HDAC2
HDAC3
HDAC9
HDC
HDDC2
HDGF
HDGFL1
HDHD2
HDHD3
HEATR5A
HEATR5B
HEATR6
HECA
HEG1
HELLS
HELT
HENMT1
HEPACAM2
HEPHL1
HEPN1
HERPUD1
HERPUD2
HES2
HES3
HES6
HES7
HESX1
HEXDC
HEXIM1
HEXIM2
HFE
HGFAC
HGS
HHAT
HHATL
HHEX
HHIP
HHIPL1
HHLA1
HHLA2
HHLA3
HIC1
HID1
HIF1A
HIF1AN
HIF3A
HIGD2B
HILPDA
HINFP
HINT1
HINT2
HIP1
HIPK1
HIPK2
HIPK3
HIRA
HIST1H2BD
HIST1H2BJ
HIST1H2BK
HIST1H4C
HIST2H2AA3
HIST2H2AC
HIST2H2BE
HIVEP1
HIVEP3
HJURP
HK1
HK3
HKDC1
HKR1
HLX
HM13
HMBOX1
HMBS
HMCES
HMCN1
HMCN2
HMG20A
HMGCL
HMGCLL1
HMGCR
HMGCS1
HMGN3
HMGXB4
HMHB1
HMX3
HNF1A
HNF1B
HNF4A
HNF4G
HNRNPA0
HNRNPA1P48
HNRNPAB
HNRNPDL
HNRNPF
HNRNPH3
HNRNPLL
HNRNPUL2
HOGA1
HOMEZ
HOOK2
HOOK3
HOPX
HORMAD1
HORMAD2
HOTAIRM1
HOXA1
HOXA10
HOXA11
HOXA13
HOXA3
HOXA4
HOXA5
HOXA6
HOXA7
HOXA9
HOXB1
HOXB13
HOXB2
HOXB3
HOXB4
HOXB5
HOXB6
HOXB7
HOXB8
HOXB9
HOXC11
HOXC12
HOXC13
HOXC4
HOXC5
HOXC6
HOXC8
HOXC9
HOXD1
HOXD10
HOXD11
HOXD13
HOXD3
HOXD4
HOXD8
HOXD9
HP
HP1BP3
HPCA
HPCAL4
HPD
HPDL
HPGD
HPN
HPR
HPS5
HPS6
HPX
HR
HRAS
HRC
HRCT1
HRK
HS1BP3
HS3ST1
HS3ST3B1
HS3ST5
HS6ST1
HS6ST3
HSBP1
HSBP1L1
HSD11B2
HSD17B11
HSD17B13
HSD17B2
HSD17B4
HSD17B6
HSD17B8
HSD3B1
HSD3B2
HSDL2
HSF2BP
HSF5
HSH2D
HSP90AA1
HSP90AB1
HSPA12A
HSPA12B
HSPA13
HSPA14
HSPA1L
HSPA2
HSPA4
HSPA4L
HSPA5
HSPA6
HSPB1
HSPB2
HSPB3
HSPB6
HSPB7
HSPBAP1
HSPBP1
HSPG2
HSPH1
HTATIP2
HTN1
HTN3
HTRA3
HTRA4
HTT
HUNK
HUS1
HUS1B
HYAL4
HYI
HYKK
HYLS1
HYOU1
IAH1
IARS
IARS2
IBA57
IBTK
ICAM2
ICAM4
ID1
ID3
ID4
IDH2
IDH3A
IDI1
IDI2
IDNK
IDO1
IDO2
IER2
IER3IP1
IER5
IER5L
IFFO1
IFI27
IFI27L2
IFI35
IFI44
IFI44L
IFI6
IFIT1B
IFIT2
IFIT3
IFIT5
IFITM2
IFITM3
IFITM5
IFNA1
IFNE
IFNG
IFNK
IFNW1
IFRD1
IGDCC3
IGDCC4
IGF1
IGF2
IGF2BP1
IGF2BP2
IGF2BP3
IGF2R
IGFBP3
IGFBP6
IGFBPL1
IGFL2
IGFL4
IGFN1
IGIP
IGLL1
IGLON5
IGSF10
IGSF11
IGSF21
IGSF3
IGSF5
IGSF6
IGSF8
IGSF9
IHH
IKBIP
IKBKB
IKZF3
IKZF4
IKZF5
IL10
IL10RA
IL11RA
IL13
IL16
IL17C
IL17D
IL17RE
IL17REL
IL18
IL18BP
IL18R1
IL19
IL1A
IL1B
IL1F10
IL1R1
IL1R2
IL1RL2
IL1RN
IL20
IL21R
IL22RA2
IL23R
IL24
IL25
IL27
IL31
IL31RA
IL34
IL36A
IL36B
IL36G
IL36RN
IL37
IL4
IL4R
IL6
IL6R
ILDR2
ILKAP
ILVBL
IMMP1L
IMMP2L
IMPACT
IMPDH2
IMPG2
INCA1
ING1
ING2
INHA
INHBA
INHBB
INHBC
INHBE
INIP
INMT
INO80
INPP5A
INPP5D
INSC
INSIG1
INSIG2
INSL4
INSL6
INSM1
INSM2
INSRR
INTS2
INTS7
IP6K1
IP6K2
IPCEF1
IPO7
IPO9
IPP
IPPK
IQCC
IQCD
IQCF1
IQCF2
IQCK
IQGAP1
IQSEC1
IQSEC3
IRAK1BP1
IRAK2
IRAK4
IREB2
IRF1
IRF2
IRF2BP2
IRF2BPL
IRF6
IRF8
IRF9
IRGC
IRGQ
IRS1
IRX1
IRX2
IRX3
IRX5
IRX6
ISG20
ISL2
ISLR2
ISM1
ISOC1
ISOC2
ISYNA1
ITFG2
ITGA11
ITGA2
ITGA2B
ITGA3
ITGA5
ITGA6
ITGA8
ITGA9
ITGAD
ITGAL
ITGAM
ITGAV
ITGAX
ITGB1
ITGB1BP1
ITGB2
ITGB3
ITGB4
ITGB5
ITGB8
ITGBL1
ITLN1
ITM2B
ITPKA
ITPKB
ITPKC
ITPR1
ITPR2
ITPR3
ITPRIP
ITPRIPL1
ITPRIPL2
IVD
IVNS1ABP
IYD
IZUMO2
JAG2
JAGN1
JAK1
JAK2
JAK3
JAKMIP3
JAM2
JARID2
JAZF1
JDP2
JKAMP
JMJD4
JMJD8
JMY
JOSD2
JPH1
JPH2
JRK
JSRP1
JTB
JUN
JUNB
JUND
KAAG1
KANK1
KANK3
KANK4
KANSL3
KARS
KAT2A
KAT2B
KAT5
KATNA1
KATNAL1
KATNAL2
KAZALD1
KBTBD11
KBTBD2
KBTBD3
KCNA4
KCNE4
KCNH5
KCNIP4
KCNJ1
KCNJ13
KCNMB3
KCNQ1OT1
KCNQ2
KCNS2
KCNT1
KCP
KCTD1
KCTD10
KCTD11
KCTD12
KCTD13
KCTD16
KCTD17
KCTD18
KCTD19
KCTD4
KCTD5
KCTD8
KDSR
KHDRBS1
KHDRBS2
KIAA0040
KIAA0100
KIAA0141
KIAA0196
KIAA0232
KIAA0319
KIAA0319L
KIAA0430
KIAA0513
KIAA0556
KIAA0586
KIAA0753
KIAA0825
KIAA0930
KIAA1107
KIAA1147
KIAA1191
KIAA1324L
KIAA1328
KIAA1429
KIAA1468
KIAA1614
KIAA1671
KIAA1755
KIAA1958
KIAA2013
KIDINS220
KIF27
KIF7
KIFC3
KIN
KIR3DL1
KIRREL3
KIT
KITLG
KLF10
KLF11
KLF14
KLF15
KLF16
KLF2
KLF3
KLF5
KLF6
KLF7
KLF9
KLHDC10
KLHDC2
KLHDC3
KLHDC4
KLHDC7B
KLHDC8A
KLHDC8B
KLHDC9
KLHL1
KLHL18
KLHL29
KLHL31
KLHL32
KLHL6
KLHL7
KLK11
KLK13
KLK2
KLK3
KLK4
KLK6
