## Supplementary File 3 for "Multi-Stage Graph Attention Networks for Interpretable Alzheimer’s Disease Classification from Genome-Wide Association Data" (part 2 of 3)

### Sheet: CTL_subgraph_all_genes (continued)
A1CF
KLRC1
KLRC4
KLRD1
KLRG2
KMT2C
KNCN
KNDC1
KNSTRN
KPNA7
KPRP
KPTN
KRAS
KRBA1
KRIT1
KRT12
KRT15
KRT18
KRT20
KRT222
KRT25
KRT26
KRT28
KRT31
KRT32
KRT34
KRT37
KRT40
KRT6A
KRT71
KRT72
KRT73
KRT75
KRT76
KRT77
KRT82
KRT83
KRT84
KRTDAP
KTI12
KYNU
L1TD1
L2HGDH
L3HYPDH
L3MBTL1
L3MBTL2
LACRT
LAG3
LAIR1
LAIR2
LALBA
LAMC3
LAMP5
LAMTOR1
LANCL1
LAP3
LAPTM4B
LARP1B
LARP4
LARP4B
LARP6
LARP7
LARS2
LASP1
LAT2
LATS2
LAX1
LBP
LBX1
LBX2
LCAT
LCE2A
LCE2B
LCE3D
LCE3E
LCE4A
LCK
LCN1
LCN12
LCN15
LCN2
LCN6
LCN8
LCN9
LCP1
LCP2
LCT
LCTL
LDB2
LDB3
LDHA
LDHAL6A
LDHAL6B
LDHC
LDLRAD2
LDLRAD4
LDOC1L
LEF1
LEFTY1
LENG8
LEP
LEPROTL1
LETMD1
LFNG
LGALS13
LGALS14
LGALS16
LGALS2
LGALS4
LGALS8
LGALS9
LGI1
LGI2
LGI3
LGI4
LGSN
LHFPL5
LHPP
LHX1
LHX4
LHX5
LHX6
LHX8
LHX9
LIAS
LIFR
LILRA5
LILRB2
LILRB3
LILRB4
LIM2
LIMA1
LIMCH1
LIMD2
LIME1
LIMK1
LIN54
LIN7C
LINC00028
LINC00158
LINC00167
LINC00173
LINC00200
LINC00208
LINC00242
LINC00299
LINC00303
LINC00304
LINC00305
LINC00311
LINC00314
LINC00315
LINC00320
LINC00323
LINC00324
LINC00334
LINC00336
LINC00467
LINC00469
LINC00471
LINC00472
LINC00474
LINC00476
LINC00479
LINC00482
LINC00511
LINC00523
LINC00525
LINC00528
LINC00529
LINC00575
LINC00595
LINC00598
LINC00615
LINC00634
LINC00639
LINC00649
LINC00656
LINC00662
LINC00665
LINC00667
LINC00670
LINC00672
LINC00686
LINC00687
LINC00839
LINC00852
LINC00862
LINC00865
LINC00896
LINC00898
LINC00905
LINC00909
LINC00910
LINC00917
LINC00943
LINC00994
LINC01003
LINC01004
LINC01006
LINC01011
LINC01016
LINC01036
LINC01088
LINGO1
LINGO2
LINGO3
LINGO4
LIPC
LIPF
LIPG
LIPJ
LIPN
LIPT2
LITAF
LLGL1
LLGL2
LLPH
LMBR1L
LMCD1
LMLN
LMNB2
LMO1
LMO2
LMO3
LMO4
LMOD1
LMOD3
LMTK2
LMTK3
LMX1A
LMX1B
LOH12CR2
LONP1
LONP2
LONRF2
LOXL2
LPCAT4
LPO
LPXN
LRAT
LRBA
LRCH1
LRCH4
LRFN1
LRFN2
LRFN5
LRIF1
LRIG2
LRIG3
LRIT1
LRIT3
LRP11
LRP12
LRP1B
LRP3
LRP5L
LRP6
LRP8
LRPAP1
LRRC14
LRRC14B
LRRC17
LRRC19
LRRC2
LRRC20
LRRC25
LRRC28
LRRC3
LRRC32
LRRC34
LRRC36
LRRC37B
LRRC3B
LRRC4
LRRC40
LRRC42
LRRC4B
LRRC52
LRRC53
LRRC56
LRRC57
LRRC59
LRRC63
LRRC66
LRRC69
LRRC7
LRRC70
LRRC8E
LRRC9
LRRCC1
LRRD1
LRRK1
LRRN1
LRRN3
LRRN4
LRRN4CL
LRRTM1
LRRTM2
LRRTM3
LRTM1
LRTM2
LRWD1
LSG1
LSM14B
LSMEM1
LSP1
LSR
LSS
LST1
LTA
LTBP2
LTBP3
LTBP4
LTBR
LTK
LTV1
LUC7L
LUC7L2
LURAP1L
LUZP1
LY6D
LY6K
LY75
LY86
LY9
LY96
LYG2
LYL1
LYPD2
LYPD3
LYPD4
LYPD5
LYPD6
LYPLA2
LYRM1
LYRM4
LYSMD3
LYSMD4
LYST
LYVE1
LYZL4
LYZL6
LZIC
LZTR1
LZTS1
LZTS3
M1AP
MAB21L2
MAB21L3
MACC1
MACF1
MAD2L1BP
MADD
MAF
MAFA
MAGEF1
MAGEL2
MAGI2
MAK
MAK16
MAL
MAL2
MALL
MALT1
MAML2
MAML3
MAMSTR
MAN2B1
MAN2B2
MAN2C1
MANBA
MANBAL
MANEAL
MANF
MANSC1
MAP10
MAP1A
MAP1B
MAP1LC3B2
MAP2
MAP2K1
MAP2K2
MAP2K4
MAP2K7
MAP3K1
MAP3K10
MAP3K12
MAP3K13
MAP3K14
MAP3K19
MAP3K2
MAP3K3
MAP3K6
MAP3K7
MAP3K7CL
MAP3K8
MAP3K9
MAP4
MAP4K1
MAP4K2
MAP4K3
MAP4K4
MAP6
MAP7
MAP7D1
MAP9
MAPK1
MAPK10
MAPK12
MAPK14
MAPK1IP1L
MAPK3
MAPK4
MAPK6
MAPK7
MAPK8
MAPK8IP1
MAPK8IP2
MAPK8IP3
MAPK9
MAPKAPK2
MAPKAPK3
MAPRE2
MAPRE3
2026-03-05
MARCKS
MARCO
MARK2
MARVELD1
MARVELD3
MAS1
MAST2
MATK
MATN1
MATR3
MAVS
MAZ
MBD2
MBD3
MBD3L1
MBD4
MBD5
MBD6
MBLAC2
MBNL1
MBOAT1
MBOAT4
MBP
MBTD1
MCCD1
MCEE
MCL1
MCM6
MCMBP
MCOLN1
MCTP1
MCTP2
MCU
MDFI
MDFIC
MDH1B
MDK
MDM1
MDM2
MDM4
MDN1
ME1
ME2
MEA1
MED11
MED12L
MED26
MEDAG
MEG8
MEG9
MEGF11
MEGF6
MEGF8
MEI1
MEIS1
MEIS2
MELK
MEMO1
MEN1
MEOX1
MEOX2
MEP1A
MEP1B
MEPE
MERTK
MESP1
MESP2
MEST
MET
METAP1
METAP1D
METAP2
METRN
METRNL
METTL18
METTL22
METTL24
METTL25
METTL2A
METTL2B
METTL6
MFAP3L
MFAP4
MFF
MFN1
MFNG
MFSD1
MFSD10
MFSD11
MFSD5
MFSD9
MGA
MGAM
MGAT5B
MGMT
MGP
MGST1
MIA2
MIB1
MICAL2
MICALL1
MICB
MICU1
MICU2
MICU3
MIEF1
MIEF2
MIER2
MIIP
MINPP1
MIOS
MIOX
MIP
MIPEP
MIR100
MIR103A1
MIR103A2
MIR107
MIR10B
MIR125A
MIR125B1
MIR126
MIR130A
MIR130B
MIR132
MIR133B
MIR135A2
MIR137HG
MIR139
MIR140
MIR145
MIR148A
MIR148B
MIR150
MIR154
MIR17HG
MIR181A1
MIR181B1
MIR182
MIR184
MIR185
MIR190A
MIR193A
MIR199B
MIR200B
MIR202
MIR204
MIR206
MIR208A
MIR210
MIR211
MIR216A
MIR23B
MIR26A2
MIR299
MIR301A
MIR302A
MIR30A
MIR30C1
MIR30E
MIR31
MIR32
MIR320A
MIR320C1
MIR323A
MIR339
MIR33A
MIR34B
MIR365A
MIR4458HG
MIR487A
MIR495
MIR516B2
MIR600HG
MIR95
MIR99B
MIRLET7A2
MIRLET7G
MIRLET7I
MIS18A
MISP
MITD1
MIXL1
MKL2
MKNK1
MKNK2
MKRN2
MKRN3
MLANA
MLC1
MLEC
MLH1
MLH3
MLLT10
MLLT6
MLPH
MLST8
MLX
MLXIPL
MLYCD
MMACHC
MMD
MMD2
MMP1
MMP15
MMP19
MMP2
MMP21
MMP24
MMP26
MMP28
MMP3
MMP7
MMRN1
MMRN2
MMS19
MMS22L
MN1
MND1
MNT
MNX1
MOB2
MOBP
MOCS3
MOG
MOGAT1
MOGAT2
MOGAT3
MON2
MORC1
MORC2
MORC3
MORN2
MORN3
MORN4
MORN5
MOS
MOSPD3
MOV10
MOXD1
MPC2
MPDU1
MPHOSPH10
MPHOSPH8
MPHOSPH9
MPLKIP
MPND
MPO
MPP2
MPP3
MPP4
MPPE1
MPPED2
MPV17
MPV17L
MPZ
MPZL2
MPZL3
MR1
MRAP
MRAP2
MRC2
MRFAP1
MRFAP1L1
MRGPRE
MRGPRF
MRGPRX1
MRGPRX2
MRO
MROH1
MROH2A
MROH6
MROH7
MROH8
MROH9
MRPL2
MRPL32
MRPL46
MRPL49
MRPL55
MRPS16
MRPS17
MRPS30
MRS2
MS4A1
MS4A12
MS4A14
MS4A15
MS4A2
MS4A4A
MS4A5
MS4A6A
MS4A6E
MS4A7
MS4A8
MSANTD1
MSANTD2
MSGN1
MSH2
MSH3
MSH4
MSH6
MSI1
MSI2
MSLN
MSLNL
MSMO1
MSRB1
MSRB2
MSRB3
MSS51
MST1
MST1R
MSTO1
MSX1
MSX2
MT1A
MT1B
MT1E
MT1F
MT1G
MT1H
MT1HL1
MT1M
MT1X
MT2A
MT3
MT4
MTA2
MTAP
MTCH1
MTDH
MTF1
MTF2
MTFR1
MTFR1L
MTFR2
MTHFD2
MTHFD2L
MTMR14
MTMR6
MTMR7
MTMR9
MTO1
MTOR
MTSS1
MTUS1
MTUS2
MUC12
MUC19
MUC5B
MUM1
MUSK
MUTYH
MVK
MXD4
MYADM
MYBL1
MYBPC3
MYBPHL
MYC
MYCL
MYCN
MYCNOS
MYCT1
MYEOV
MYF6
MYH1
MYH10
MYH11
MYH13
MYH14
MYH15
MYH3
MYH4
MYH6
MYL10
MYL12A
MYL12B
MYL2
MYL6
MYL6B
MYL7
MYL9
MYLK
MYLPF
MYO15B
MYO19
MYO1B
MYO1C
MYO1D
MYO1E
MYO1G
MYO3A
MYO3B
MYO5B
MYOC
MYOCD
MYOD1
MYOG
MYOM1
MYOT
MYOZ1
MYOZ3
MYRF
MYRFL
MYRIP
MYT1
MYT1L
MZF1
N4BP1
N4BP2L1
N4BP2L2
NAA11
NAA15
NAA16
NAA25
NAA30
NAA35
NAA60
NAALAD2
NAALADL1
NAB1
NAB2
NACA
NACA2
NACAD
NACC2
NAGLU
NAGS
NAIF1
NALCN
NAMPT
NANOGP8
NANOS2
NAP1L1
NAP1L4
NAP1L5
NAPEPLD
NAPSA
NARS
NARS2
NASP
NAT10
NAT14
NAT16
NAT2
NAT8
NAV1
NBAS
NBPF4
NBR2
NCBP1
NCBP2
NCCRP1
NCDN
NCK1
NCK2
NCKAP5
NCKAP5L
NCKIPSD
NCLN
NCMAP
NCOA1
NCOA2
NCOR1
NCR1
NCR2
NCR3
NCR3LG1
NCS1
NCSTN
NDC1
NDFIP1
NDN
NDNF
NDRG1
NDRG2
NDRG3
NDST4
NEBL
NECAB1
NECAB2
NECAB3
NEDD9
NEFH
NEFM
NEIL1
NEIL2
NEIL3
NEK1
NEK10
NEK11
NEK3
NEK4
NEK8
NELFE
NELL1
NEMF
NENF
NETO1
NETO2
NEURL1B
NEURL3
NEUROD1
NEUROD2
NEUROD4
NEUROD6
NEUROG1
NEUROG3
NF1
NFASC
NFAT5
NFATC2
NFATC2IP
NFATC3
NFE2
NFKB2
NFKBIA
NFKBIB
NFKBID
NFKBIE
NFKBIL1
NFU1
NFX1
NFYA
NFYB
NFYC
NGDN
NHLH1
NHLH2
NHLRC1
NID1
NID2
NINJ2
NIPAL1
NIPAL4
NIPSNAP1
NIPSNAP3A
NIT1
NKAIN4
NKAPL
NKG7
NKIRAS1
NKIRAS2
NKPD1
NKTR
NLRC3
NLRC4
NLRC5
NLRP1
NLRP10
NLRP2
NLRP3
NLRP4
NLRP7
NLRP8
NLRP9
NLRX1
NMD3
NME3
NME4
NME8
NMRAL1
NMRK2
NNAT
NOB1
NOBOX
NOD1
NODAL
NOL11
NOL3
NOL4
NOL8
NOL9
NOLC1
NOP14
NOP16
NOS1AP
NOS3
NOSIP
NOSTRIN
NOTCH2
NOV
NOVA1
NOX5
NOXRED1
NPAS1
NPAS2
NPAS3
NPAS4
NPAT
NPEPL1
NPHS1
NPHS2
NPNT
NPRL2
NPRL3
NPTX2
NPTXR
NPVF
NQO1
NR0B2
NR1D2
NR1H2
NR1H3
NR1H4
NR1I2
NR1I3
NR2C2
NR2C2AP
NR2E3
NR2F1
NR2F2
NR2F6
NR3C1
NR4A2
NR4A3
NR6A1
NRAS
NRBF2
NRBP1
NRCAM
NRF1
NRIP2
NRIP3
NRL
NRP2
NRROS
NRSN1
NRSN2
NSFL1C
NSG1
NSG2
NSMAF
NSUN7
NT5C
NT5C3B
NT5DC1
NT5DC3
NT5DC4
NT5M
NTAN1
NTHL1
NTM
NTN3
NTN4
NTN5
NTNG2
NTPCR
NUAK1
NUBP1
NUBP2
NUCKS1
NUDCD1
NUDCD3
NUDT1
NUDT13
NUDT16
NUDT17
NUDT2
NUDT22
NUDT3
NUDT4
NUDT8
NUFIP2
NUGGC
NUMB
NUMBL
NUP107
NUP133
NUP155
NUP188
NUP205
NUP210L
NUP214
NUP37
NUP50
NUP62
NUP88
NUPR1
NUTF2
NWD1
NXN
NXNL1
NXNL2
NXPE1
NXPE2
NXPE3
NXPH1
NXPH3
NYAP1
NYNRIN
OAF
OAS1
OAS2
OAS3
OASL
OAZ2
OAZ3
OBFC1
OBP2B
OCIAD2
OCSTAMP
ODAM
ODC1
ODF2L
ODF3
ODF3L1
ODF3L2
ODF4
OFCC1
OGDH
OGFOD2
OGFR
OGG1
OIP5
OLFM2
OLFM3
OLFML3
OLIG1
OLIG2
OLIG3
OLR1
OMG
OMP
ONECUT1
OPA3
OPALIN
OPLAH
OPTC
OPTN
OR10D3
OR14K1
OR14L1P
OR1R1P
OR2AJ1
OR4C46
OR51J1
OR56B2P
OR5BS1P
ORAI3
ORMDL1
OS9
OSBPL11
OSBPL3
OSCAR
OSCP1
OSER1
OSGEPL1
OSGIN2
OSR1
OSR2
OSTC
OSTN
OTOF
OTOG
OTOGL
OTOL1
OTOP1
OTOP3
OTP
OTUB1
OTUD1
OTUD4
OTUD6B
OTUD7A
OTUD7B
OTX1
OTX2
OVCH1
OVCH2
OVGP1
OVOL1
OVOL2
OVOL3
OXCT1
OXLD1
OXNAD1
OXR1
OXSM
OXSR1
P2RX1
P2RX2
P2RX3
P2RX4
P2RX5
P2RX6
P2RX7
P4HA1
P4HTM
PAAF1
PABPC3
PABPN1
PACS2
PACSIN2
PACSIN3
PAF1
PAG1
PAICS
PAIP1
PAIP2
PAIP2B
PAK1
PAK2
PALD1
PALLD
PALM3
PALMD
PAM
PAM16
PAMR1
PAN2
PAN3
PANX1
PANX3
PAPLN
PAQR4
PAQR5
PAQR7
PAQR8
PAQR9
PARD6A
PARD6B
PARG
PARL
PARM1
PARN
PARP11
PARP15
PARS2
PART1
PARVG
PASK
PATE2
PATL2
PATZ1
PAWR
PAX2
PAX4
PAX5
PAX6
PAX8
PAX9
PAXBP1
PBK
PBLD
PBX3
PBX4
PBXIP1
PCAT4
PCBD2
PCBP3
PCDH1
PCDH10
PCDH18
PCDH20
PCDH8
PCDH9
PCDHA11
PCDHA6
PCDHAC2
PCDHB1
PCDHB11
PCDHB13
PCDHGA1
PCDHGA11
PCDHGA2
PCDHGA3
PCDHGA6
PCDHGA9
PCDHGB1
PCDHGB2
PCDHGB3
PCDHGB6
PCDHGC4
PCDHGC5
PCED1A
PCED1B
PCGF1
PCGF5
PCGF6
PCIF1
PCK2
PCMTD1
PCNP
PCOLCE
PCP2
PCP4
PCSK1
PCSK5
PCSK7
PDCD10
PDCD1LG2
PDCD2
PDCD2L
PDCD5
PDCL3
PDE10A
PDE11A
PDE2A
PDE3A
PDE3B
PDE4A
PDE4C
PDE4D
PDE5A
PDE6A
PDE6G
PDE7A
PDE7B
PDE8B
PDE9A
PDF
PDGFB
PDGFRL
PDHA2
PDHB
PDHX
PDIA2
PDIA3
PDIK1L
PDILT
PDK1
PDLIM1
PDLIM4
PDLIM5
PDLIM7
PDP2
PDPN
PDSS1
PDSS2
PDX1
PDXDC1
PDXP
PDZD8
PDZD9
PDZRN3
PDZRN4
PEAK1
PEAR1
PECR
PEF1
PELI1
PELI2
PELI3
PER1
PER2
PER3
PEX10
PEX11A
PEX11G
PEX12
PEX14
PEX2
PEX26
PEX5L
PEX7
PF4V1
PFDN1
PFDN2
PFDN4
PFDN5
PFKFB4
PFKL
PFKM
PFKP
PFN1
PFN2
PFN3
PGAM1
PGAM2
PGBD1
PGBD2
PGBD5
PGD
PGF
PGGT1B
PGLYRP1
PGLYRP2
PGLYRP3
PGLYRP4
PGM2
PGM2L1
PGM5
PGPEP1
PGR
PHACTR1
PHACTR3
PHF13
PHF14
PHF19
PHF21B
PHF3
PHIP
PHKG1
PHLDA1
PHLDA2
PHLDB1
PHLDB2
PHOSPHO2
PHOX2B
PHRF1
PHTF1
PHTF2
PHYHIP
PHYHIPL
PI4KA
PIANP
PIAS1
PIAS2
PIAS3
PIAS4
PIEZO2
PIF1
PIFO
PIGH
PIGS
PIK3C2A
PIK3C3
PIK3CA
PIK3CB
PIK3CD
PIK3CG
PIK3R1
PIK3R2
PIK3R3
PIK3R4
PIK3R5
PIK3R6
PILRA
PILRB
PIM1
PIN1
PINX1
PIP
PIPOX
PIRT
PITX1
PITX2
PIWIL2
PIWIL3
PIWIL4
PKD1L1
PKD2L2
PKDCC
PKHD1L1
PKIA
PKIG
PKNOX1
PKNOX2
PLA1A
PLA2G15
PLA2G2C
PLA2G4F
PLA2G7
PLA2R1
PLAA
PLAC4
PLAC9
PLAG1
PLAGL1
PLAGL2
PLAU
PLBD2
PLCB1
PLCB2
PLCB3
PLCB4
PLCD1
PLCD3
PLCE1
PLCG1
PLCG2
PLCH1
PLCH2
PLCL1
PLCL2
PLCXD2
PLCXD3
PLCZ1
PLD3
PLD5
PLEC
PLEK2
PLEKHA2
PLEKHA4
PLEKHA6
PLEKHB2
PLEKHF1
PLEKHF2
PLEKHG4B
PLEKHG5
PLEKHG7
PLEKHH2
PLEKHJ1
PLEKHM2
PLEKHM3
PLEKHO2
PLEKHS1
PLGRKT
PLIN1
PLIN3
PLIN4
PLK5
PLLP
PLS1
PLSCR1
PLSCR2
PLSCR4
PLVAP
PLXDC1
PLXDC2
PLXNA2
PLXNA4
PLXNC1
PLXND1
PM20D2
PMEL
PMEPA1
PML
PMM2
PMPCA
PMS1
PMVK
PNISR
PNKP
PNLDC1
PNLIP
PNLIPRP1
PNLIPRP3
PNMA1
PNMA2
PNMT
PNPLA3
PNPLA5
PNPLA8
PNRC1
POC1A
POC5
PODXL
POFUT1
POGK
POGLUT1
POLD2
POLDIP3
POLE3
POLG
POLG2
POLI
POLL
POLN
POLQ
POLR1B
POLR2A
POLR2B
POLR2C
POLR2D
POLR2E
POLR2F
POLR2G
POLR2J
POLR2J4
POLR2K
POLR2L
POM121L12
POMGNT2
POMP
POMT1
PON1
POP1
POP4
POPDC2
POT1
POU1F1
POU2AF1
POU2F2
POU3F1
POU3F2
POU3F3
POU4F1
POU5F1B
PP2D1
PPA2
PPAN
PPARA
PPARGC1A
PPAT
PPDPF
PPFIBP1
PPHLN1
PPIF
PPL
PPM1J
PPM1K
PPM1L
PPP1CB
PPP1CC
PPP1R12A
PPP1R13L
PPP1R14A
PPP1R14D
PPP1R15A
PPP1R15B
PPP1R16A
PPP1R16B
PPP1R17
PPP1R1B
PPP1R1C
PPP1R26
PPP1R35
PPP1R36
PPP1R37
PPP1R3A
PPP1R3B
PPP1R3E
PPP1R42
PPP1R7
PPP1R9A
PPP1R9B
PPP2CA
PPP2CB
PPP2R1A
PPP2R1B
PPP2R3C
PPP2R5A
PPP2R5C
PPP2R5D
PPP2R5E
PPP3CA
PPP3CB
PPP3CC
PPP3R1
PPP3R2
PPWD1
PQLC1
PRAC1
PRAME
PRAMEF12
PRAP1
PRB1
PRB3
PRB4
PRC1
PRCD
PRCP
PRDM10
PRDM11
PRDM13
PRDM14
PRDM15
PRDM2
PRDM4
PRDM5
PRDM6
PRDX1
PRDX6
PRELID2
PREP
PREPL
PREX2
PRF1
PRG4
PRH1
PRH2
PRIMA1
PRKAA1
PRKAA2
PRKAB1
PRKAB2
PRKACA
PRKACB
PRKAG1
PRKAG2
PRKAG3
PRKCB
PRKCD
PRKCDBP
PRKCG
PRKCH
PRKCZ
PRKD1
PRKD2
PRKG1
PRNT
PROCA1
PROCR
PRODH2
PROM2
PROSC
PROSER1
PROSER2
PROX2
PRPH
PRPH2
PRPS1L1
PRPSAP1
PRR12
PRR13
PRR14
PRR15
PRR18
PRR22
PRR4
PRR5
PRRC2C
PRRG2
PRRT3
PRRX2
PRSS21
PRSS22
PRSS27
PRSS30P
PRSS35
PRSS38
PRSS48
PRSS53
PRSS54
PRSS8
PRTG
PRTN3
PRX
PSAPL1
PSD
PSD2
PSD4
PSEN1
PSEN2
PSG3
PSG5
PSG8
PSG9
PSKH1
PSMA7
PSMC3IP
PSMG1
PSMG2
PSMG3
PSORS1C2
PSPC1
PSTPIP1
PSTPIP2
PTAR1
PTCD2
PTCH1
PTCH2
PTCHD3
PTCRA
PTF1A
PTGES3
PTGFRN
PTGR1
PTGR2
PTGS2
PTHLH
PTK2
PTK2B
PTMA
PTMS
PTN
PTOV1
PTP4A2
PTPN1
PTPN11
PTPN12
PTPN14
PTPN18
PTPN2
PTPN22
PTPN23
PTPN4
PTPN9
PTPRC
PTPRD
PTPRE
PTPRJ
PTPRK
PTPRR
PTPRU
PTPRZ1
PTRH1
PTS
PTTG2
PTX4
PURB
PURG
PUS10
PVALB
PWP1
PWWP2B
PXDC1
PXDNL
PXMP2
PXMP4
PXN
PYCARD
PYDC1
PYDC2
PYGB
PYHIN1
QKI
QRICH1
QSER1
QSOX2
R3HCC1L
R3HDM1
R3HDM2
RAB10
RAB11B
RAB11FIP1
RAB11FIP2
RAB11FIP5
RAB14
RAB15
RAB17
RAB19
RAB20
RAB23
RAB24
RAB25
RAB26
RAB27A
RAB2B
RAB30
RAB31
RAB32
RAB33B
RAB34
RAB36
RAB37
RAB38
RAB3C
RAB3D
RAB3IL1
RAB40B
RAB40C
RAB42
RAB43
RAB44
RAB4A
RAB4B
RAB5A
RAB5B
RAB5C
RAB6C
RAB8B
RABAC1
RABEP1
RABEP2
RABGAP1
RABGGTB
RABIF
RABL3
RAC1
RAD18
RAD21L1
RAD23A
RAD51AP1
RAD54B
RAD54L
RAD54L2
RADIL
RAE1
RAET1E
RAET1L
RAF1
RAG1
RAG2
RAI1
RAI14
RALGAPA1
RALGAPA2
RALGAPB
RALY
RAN
RANBP10
RANBP3L
RAP1A
RAP1B
RAP1GAP
RAP1GDS1
RAPGEF3
RAPGEF4
RAPGEF5
RAPGEF6
RAPGEFL1
RAPH1
RAPSN
RARB
RARG
RASD2
RASEF
RASGEF1C
RASGRF2
RASGRP2
RASIP1
RASL10A
RASL10B
RASL11A
RASL11B
RASSF1
RASSF10
RASSF2
RASSF5
RASSF6
RASSF8
RASSF9
RAVER1
RAVER2
RAX
RB1
RBAKDN
RBBP4
RBBP8NL
RBBP9
RBFOX2
RBM12
RBM12B
RBM14
RBM15B
RBM18
RBM19
RBM23
RBM26
RBM28
RBM33
RBM38
RBM44
RBM48
RBM4B
RBMS2
RBMS3
RBMXL2
RBP1
RBP2
RBP3
RBP7
RBPJL
RC3H1
RC3H2
RCAN1
RCAN2
RCBTB2
RCC1
RCN2
RCN3
RCOR1
RCOR2
RCSD1
RD3
RDH16
RDM1
RDX
RECQL
RECQL4
REEP2
REEP3
REEP4
REEP5
REEP6
REG1A
REG3A
REG3G
REG4
REL
RELA
RELB
RELL1
RELL2
REM1
REN
REP15
REPIN1
REPS1
RER1
RERE
RERG
RERGL
RETN
RETNLB
REV1
REV3L
REXO1
REXO4
RFESD
RFFL
RFNG
RFPL1S
RFPL2
RFPL3
RFPL3S
RFPL4AL1
RFPL4B
RFWD3
RFX4
RFX5
RFX6
RFX7
RFXANK
RFXAP
RGCC
RGS1
RGS13
RGS16
RGS18
RGS19
RGS21
RGS4
RGS6
RGS7
RGS9
RGSL1
RHAG
RHBDD1
RHBDD2
RHBDD3
RHBDF2
RHBG
RHCE
RHCG
RHD
RHEBL1
RHNO1
RHOA
RHOB
RHOBTB1
RHOBTB3
RHOC
RHOD
RHOF
RHOG
RHOH
RHOJ
RHOQ
RHOT1
RHOT2
RHOU
RHOV
RIBC2
RIC8A
RILP
RILPL1
RILPL2
RIMS4
RIOK1
RIPK1
RIPK2
RIPK3
RIPK4
RIPPLY2
RIPPLY3
RIT1
RIT2
RITA1
RLF
RMDN2
RN7SL1
RNASE1
RNASE13
RNASE6
RNASE7
RNASE8
RNASEH2B
RND1
RND3
RNF10
RNF103
RNF11
RNF112
RNF121
RNF122
RNF125
RNF13
RNF139
RNF141
RNF144A
RNF148
RNF149
RNF157
RNF165
RNF167
RNF169
RNF17
RNF170
RNF175
RNF180
RNF181
RNF183
RNF185
RNF186
RNF187
RNF207
RNF214
RNF216
RNF219
RNF222
RNF24
RNF26
RNF31
RNF32
RNF38
RNF40
RNF43
RNF44
RNFT1
RNFT2
RNH1
RNPEP
RNPEPL1
ROBO1
ROBO4
ROCK1
ROCK2
ROGDI
ROMO1
ROPN1
RORA
RORB
RORC
ROS1
RP1L1
RP9
RPAP1
RPAP2
RPE
RPE65
RPF1
RPF2
RPGRIP1
RPH3A
RPH3AL
RPL7L1
RPP25L
RPRM
RPRML
RPS19BP1
RPS6KA1
RPS6KA4
RPS6KA5
RPS6KB1
RPS6KC1
RPTOR
RRAD
RRAS
RRAS2
RRBP1
RREB1
RRN3
RRNAD1
RRP12
RRP1B
RRP8
RSBN1
RSBN1L
RSF1
RSL1D1
RSPH3
RSRC2
RTBDN
RTCA
RTKN2
RTN1
RTN2
RTN4IP1
RTN4R
RTN4RL2
RTP3
RTTN
RUFY2
RUFY3
RUFY4
RUNDC3B
RUNX1
RUNX1T1
RUNX2
RUSC2
RUVBL1
RWDD2A
RWDD3
RXRA
RXRG
RYBP
S100A10
S100A12
S100A13
S100A14
S100A16
S100A5
S100A6
S100A7
S100A7A
S100A8
S100B
SAA2
SAA4
SAC3D1
SACS
SAE1
SAFB
SAFB2
SALL1
SALL3
SAMD10
SAMD12
SAMD14
SAMD3
SAMD4A
SAMD4B
SAMD5
SAMD7
SAMD8
SAMD9L
SAMHD1
SAMSN1
SAPCD2
SAR1A
SARM1
SASS6
SATB2
SAV1
SAYSD1
SBDS
SBK2
SBNO1
SBNO2
SBSN
SC5D
SCAF1
SCAF11
SCAF4
SCAF8
SCAI
SCAMP2
SCAMP4
SCAP
SCARA5
SCARB1
SCARF1
SCARF2
SCEL
SCFD2
SCG3
SCGB1D1
SCGB1D2
SCGB2A1
SCGB2A2
SCGB2B2
SCGB3A1
SCGB3A2
SCGN
SCHIP1
SCIMP
SCIN
SCLY
SCNM1
SCPEP1
SCRG1
SCRN3
SCRT2
SCTR
SCUBE1
SCUBE3
SCYL2
SDC1
SDC4
SDCBP2
SDCCAG3
SDF2
SDF2L1
SDF4
SDK2
SDPR
SDR39U1
SDR42E1
SDR42E2
SEC11A
SEC11C
SEC13
SEC14L2
SEC14L3
SEC14L4
SEC14L5
SEC22C
SEC23B
SEC61A1
SEC61A2
SEC61B
SEC61G
SEC62
SEC63
SECISBP2L
SECTM1
SEH1L
SEL1L2
SEL1L3
SELE
SELENBP1
SELL
SELM
SELP
SELPLG
SELT
SEMA3C
SEMA3D
SEMA4A
SEMA4D
SEMA4F
SEMA4G
SEMA6A
SEMA6D
SEMA7A
SENP1
SENP5
SENP6
SENP7
SEPN1
SEPSECS
2026-09-11
2026-09-12
2026-09-03
2026-09-07
2026-09-08
2026-09-09
SERAC1
SERBP1
SERGEF
SERHL
SERHL2
SERINC1
SERINC2
SERINC3
SERINC4
SERP1
SERP2
SERPINA10
SERPINA11
SERPINA6
SERPINA9
SERPINB1
SERPINB10
SERPINB11
SERPINB13
SERPINB2
SERPINB3
SERPINB4
SERPINB5
SERPINB7
SERPINB8
SERPINC1
SERPIND1
SERPINE1
SERPINF1
SERPINH1
SERPINI1
SERPINI2
SERTAD1
SERTAD2
SERTAD3
SERTAD4
SESN3
SESTD1
SETBP1
SETD4
SETD9
SEZ6
SEZ6L
SEZ6L2
SFMBT1
SFN
SFPQ
SFRP1
SFRP2
SFRP4
SFT2D1
SFT2D2
SFTPB
SFTPC
SFXN1
SFXN5
SGCA
SGCE
SGCG
SGCZ
SGIP1
SGMS2
SGPL1
SGPP1
SGSH
SGSM1
SGSM2
SGSM3
SGTA
SGTB
SH2B2
SH2B3
SH2D1B
SH2D2A
SH2D3A
SH2D4A
SH2D4B
SH2D5
SH2D7
SH3BGR
SH3BGRL2
SH3BGRL3
SH3BP2
SH3BP4
SH3BP5
SH3D21
SH3GL1
SH3RF2
SH3RF3
SH3TC1
SH3TC2
SH3YL1
SHANK2
SHANK3
SHB
SHBG
SHC1
SHC4
SHCBP1
SHCBP1L
SHE
SHFM1
SHH
SHISA2
SHISA6
SHISA7
SHISA9
SHMT1
SHOX2
SHPK
SHROOM1
SHROOM3
SI
SIAE
SIDT2
SIGIRR
SIGLEC12
SIGLEC14
SIGLEC15
SIGLEC6
SIGLEC7
SIGLEC9
SIGMAR1
SIK2
SIK3
SIL1
SIM1
SIM2
SIMC1
SIN3A
SIN3B
SIPA1
SIPA1L3
SIRPA
SIRPB1
SIRPB2
SIRPD
SIRPG
SIRT1
SIT1
SIX1
SIX2
SIX3
SIX4
SKA3
SKIDA1
SKOR1
SKP1
SLA
SLA2
SLAIN1
SLAIN2
SLAMF6
SLAMF7
SLAMF8
SLAMF9
SLC10A1
SLC10A2
SLC10A4
SLC10A5
SLC12A3
SLC12A4
SLC12A7
SLC13A2
SLC13A3
SLC15A3
SLC15A5
SLC16A12
SLC16A14
SLC16A5
SLC16A8
SLC17A4
SLC17A9
SLC18A1
SLC18B1
SLC22A16
SLC22A17
SLC22A18
SLC22A18AS
SLC22A23
SLC22A3
SLC23A3
SLC25A13
SLC25A15
SLC25A17
SLC25A2
SLC25A21
SLC25A23
SLC25A24
SLC25A25
SLC25A27
SLC25A3
SLC25A30
SLC25A32
SLC25A34
SLC25A35
SLC25A36
SLC25A37
SLC25A39
SLC25A40
SLC25A41
SLC25A47
SLC25A52
SLC26A10
SLC26A8
SLC26A9
SLC27A2
SLC27A5
SLC27A6
SLC28A1
SLC28A2
SLC28A3
SLC2A12
SLC2A2
SLC2A4
SLC2A4RG
SLC2A5
SLC2A6
SLC2A7
SLC2A8
SLC2A9
SLC30A3
SLC30A4
SLC30A8
SLC33A1
SLC34A2
SLC35B4
SLC35D3
SLC35E1
SLC35E3
SLC35E4
SLC35F2
SLC35F4
SLC35F6
SLC35G1
SLC35G5
SLC36A3
SLC37A1
SLC37A2
SLC37A3
SLC37A4
SLC38A7
SLC39A1
SLC39A14
SLC39A2
SLC39A5
SLC39A9
SLC43A3
SLC45A1
SLC45A2
SLC45A3
SLC45A4
SLC46A2
SLC47A1
SLC47A2
SLC48A1
SLC4A5
SLC4A9
SLC50A1
SLC5A10
SLC5A4
SLC5A5
SLC5A9
SLC6A2
SLC6A7
SLC7A1
SLC7A2
SLC7A4
SLC7A6OS
SLC9A3
SLC9A4
SLC9A5
SLC9C2
SLCO1A2
SLCO1B1
SLCO2A1
SLCO4C1
SLCO6A1
SLFN12
SLFN13
SLFN14
SLIT2
SLITRK1
SLITRK5
SLTM
SLURP1
SMAD2
SMAD3
SMAD4
SMAD5
SMAD9
SMAP1
SMARCAD1
SMARCAL1
SMCO1
SMCO2
SMCO4
SMDT1
SMG1
SMG5
SMG6
SMG7
SMG8
SMG9
SMIM13
SMIM14
SMIM17
SMIM19
SMIM2
SMIM21
SMIM5
SMIM7
SMIM8
SMKR1
SMO
SMOC2
SMOX
SMPD2
SMPDL3A
SMPDL3B
SMR3A
SMR3B
SMTN
SMUG1
SMYD1
SMYD4
SMYD5
SNAI3
SNAP29
SNAP91
SNAPC2
SNCAIP
SNCB
SNF8
SNHG16
SNHG17
SNHG5
SNHG6
SNN
SNPH
SNRK
SNRPN
SNTA1
SNTB1
SNTG1
SNTN
SNX1
SNX11
SNX13
SNX16
SNX17
SNX18
SNX2
SNX20
SNX21
SNX22
SNX24
SNX27
SNX29
SNX30
SNX31
SNX33
SNX4
SNX5
SNX6
SNX7
SNX8
SNX9
SOAT1
SOAT2
SOCS1
SOCS3
SOCS4
SOCS5
SOCS6
SOD1
SOD2
SOD3
SOGA1
SOHLH1
SOHLH2
SON
SORBS1
SORBS3
SORCS1
SORCS2
SORCS3
SORL1
SORT1
SOS1
SOS2
SOWAHB
SOWAHC
SOX1
SOX12
SOX14
SOX15
SOX17
SOX18
SOX21
SOX5
SOX8
SP110
SP140
SP4
SP5
SP6
SP7
SP8
SPACA4
SPACA7
SPAG4
SPAG5
SPAG7
SPAG9
SPAM1
SPATA16
SPATA17
SPATA18
SPATA19
SPATA2
SPATA20
SPATA24
SPATA25
SPATA3
SPATA4
SPATA41
SPATA42
SPATA6
SPATA6L
SPATA9
SPATS2L
SPCS1
SPCS2
SPCS3
SPDEF
SPDYA
SPDYC
SPDYE1
SPDYE4
SPEN
SPG11
SPG7
SPHK1
SPHKAP
SPI1
SPIB
SPIC
SPICE1
SPIDR
SPINK1
SPINK14
SPINK4
SPINK6
SPINK7
SPINT1
SPINT2
SPINT4
SPIRE1
SPIRE2
SPN
SPNS1
SPOCD1
SPOCK1
SPOCK3
SPOP
SPOPL
SPPL2A
SPPL2B
SPR
SPRR1A
SPRR1B
SPRR2A
SPRR2B
SPRR2E
SPRR2F
SPRTN
SPRY1
SPRY2
SPRYD7
SPTAN1
SPTBN1
SPTLC3
SPTSSB
SPTY2D1
SPZ1
SQLE
SRA1
SRBD1
SRCAP
SRCIN1
SRD5A1
SRD5A2
SRM
SRMS
SRP14
SRP19
SRP54
SRP68
SRP72
SRP9
SRPRB
SRR
SRRD
SRXN1
SS18
SS18L1
SS18L2
SSBP1
SSBP2
SSBP3
SSC5D
SSH2
SSR1
SSR2
SSR3
ST13
ST18
ST7
ST7L
ST8SIA4
ST8SIA5
STAB2
STAC
STAC2
STAC3
STAM
STAM2
STAMBP
STAMBPL1
STARD3
STARD3NL
STARD4
STARD5
STARD6
STARD7
STAT1
STAT4
STAT6
STATH
STAU2
STEAP1
STEAP1B
STEAP4
STIL
STIM2
STIP1
STK10
STK16
STK17A
STK17B
STK19
STK25
STK35
STK38
STK38L
STK39
STK4
STK40
STMN1
STMN3
STMN4
STOML1
STOML2
STON1
STOX1
STPG1
STPG2
STRA13
STRA6
STRADA
STRADB
STRIP1
STRIP2
STRN3
STRN4
STT3B
STX10
STX11
STX12
STX16
STX1B
STX4
STX6
STX7
STX8
STXBP4
STXBP5
STYK1
SUB1
SUCLG1
SUCLG2
SUCO
SUDS3
SUFU
SUGP2
SULF1
SULF2
SULT1A1
SULT1C4
SUMF2
SUMO1
SUN1
SUN2
SUN3
SUN5
SUPT3H
SUPT4H1
SUPT6H
SUSD1
SUSD2
SUSD3
SUSD4
SV2C
SVEP1
SVIP
SVOPL
SWI5
SWSAP1
SYBU
SYCE1
SYCE2
SYCP2L
SYNC
SYNDIG1
SYNDIG1L
SYNE3
SYNE4
SYNGR2
SYNGR3
SYNJ2BP
SYNM
SYNPO
SYNPO2
SYNPO2L
SYPL2
SYS1
SYT10
SYT12
SYT13
SYT16
SYT5
SYT7
SYT8
SYTL1
SYTL2
SYTL3
SYVN1
SZRD1
SZT2
TAB1
TAB2
TACC1
TACC2
TACC3
TACSTD2
TAF1B
TAF1C
TAF1L
TAGLN3
TAL1
TAL2
TAMM41
TANC1
TANC2
TANGO2
TANGO6
TANK
TAOK2
TAP1
TAP2
TAPBP
TAPT1
TARS2
TAT
TATDN3
TAX1BP1
TAX1BP3
TBC1D1
TBC1D10A
TBC1D10B
TBC1D10C
TBC1D12
TBC1D13
TBC1D14
TBC1D16
TBC1D17
TBC1D19
TBC1D22A
TBC1D23
TBC1D30
TBC1D32
TBC1D4
TBC1D5
TBC1D7
TBC1D8
TBC1D9B
TBCA
TBCB
TBCC
TBCCD1
TBCE
TBCEL
TBCK
TBK1
TBL1XR1
TBL2
TBPL1
TBPL2
TBR1
TBRG1
TBX1
TBX10
TBX15
TBX18
TBX19
TBX2
TBX20
TBX21
TBX3
TBX4
TBX6
TCAIM
TCEANC2
TCEB1
TCEB2
TCF12
TCF15
TCF20
TCF21
TCF23
TCF24
TCF25
TCF3
TCF4
TCF7
TCF7L2
TCFL5
TCHP
TCIRG1
TCL1B
TCN1
TCN2
TCP10L2
TCP11L1
TCP11L2
TCTA
TDGF1
TDO2
TDP2
TDRD1
TDRD10
TDRD12
TDRD15
TDRD6
TDRG1
TEAD1
TEAD2
TEAD3
TEAD4
TEC
TECPR1
TECPR2
TEKT1
TEKT5
TELO2
TENM2
TENM3
TERF2IP
TERT
TESC
TESK2
TET1
TET2
TET3
TEX10
TEX12
TEX15
TEX19
TEX26
TEX261
TEX33
TEX37
TEX9
TFAM
TFAP2C
TFAP2D
TFAP4
TFCP2
TFCP2L1
TFDP1
TFDP2
TFF1
TFF2
TFPI
TFPI2
TFR2
TFRC
TG
TGDS
TGFB1
TGFB1I1
TGFB2
TGFB3
TGFBI
TGFBR1
TGFBR2
TGFBRAP1
TGIF1
TGIF2
TGM4
TGM5
TGOLN2
TH
THAP10
THAP3
THAP4
THAP6
THAP9
THBD
THBS1
THBS3
THEG
THEGL
THEM5
THEM6
THEMIS
THG1L
THNSL1
THNSL2
THOC7
THPO
THSD7B
THTPA
THY1
THYN1
TIA1
TIAL1
TICAM1
TICAM2
TICRR
TIFA
TIFAB
TIGD1
TIGD2
TIGIT
TIMD4
TIMM10
TIMM10B
TIMM13
TIMM9
TINAGL1
TINCR
TIPARP
TIRAP
TJP1
TJP2
TLCD1
TLCD2
TLE6
TLK1
TLK2
TLR1
TLR10
TLR2
TLR3
TLR4
TLR5
TLR6
TLR9
TLX2
TLX3
TM2D1
TM2D2
TM4SF1
TM4SF20
TM4SF4
TM4SF5
TM7SF2
TM7SF3
TM9SF3
TM9SF4
TMA16
TMBIM4
TMC1
TMC2
TMC3
TMC5
TMC7
TMCC1
TMCC2
TMCC3
TMCO1
TMCO2
TMCO3
TMED5
TMED6
TMEFF1
TMEFF2
TMEM100
TMEM105
TMEM106A
TMEM107
TMEM117
TMEM119
TMEM120B
TMEM121
TMEM125
TMEM126B
TMEM127
TMEM129
TMEM130
TMEM131
TMEM132B
TMEM134
TMEM143
TMEM144
TMEM147
TMEM14C
TMEM150B
TMEM151A
TMEM151B
TMEM154
TMEM156
TMEM159
TMEM161A
TMEM161B
TMEM163
TMEM165
TMEM167A
TMEM168
TMEM17
TMEM174
TMEM176A
TMEM178A
TMEM178B
TMEM18
TMEM181
TMEM183A
TMEM184B
TMEM184C
TMEM189
TMEM192
TMEM196
TMEM199
TMEM200A
TMEM200B
TMEM200C
TMEM201
TMEM202
TMEM204
TMEM205
TMEM207
TMEM209
TMEM210
TMEM211
TMEM212
TMEM215
TMEM217
TMEM218
TMEM221
TMEM222
TMEM225
TMEM229A
TMEM229B
TMEM230
TMEM235
TMEM236
TMEM241
TMEM243
TMEM245
TMEM247
TMEM248
TMEM25
TMEM251
TMEM254
TMEM256
TMEM259
TMEM26
TMEM260
TMEM262
TMEM30B
TMEM33
TMEM38A
TMEM38B
TMEM40
TMEM41A
TMEM44
TMEM45A
TMEM50A
TMEM50B
TMEM51
TMEM52
TMEM52B
TMEM53
TMEM54
TMEM55B
TMEM59
TMEM59L
TMEM63C
TMEM64
TMEM69
TMEM70
TMEM72
TMEM74
TMEM74B
TMEM75
TMEM78
TMEM80
TMEM81
TMEM82
TMEM86A
TMEM87B
TMEM89
TMEM8B
TMEM9
TMEM91
TMEM95
TMEM97
TMEM98
TMEM99
TMIGD1
TMOD2
TMOD4
TMPPE
TMPRSS11A
TMPRSS11B
TMPRSS11D
TMPRSS11F
TMPRSS13
TMPRSS15
TMPRSS3
TMPRSS4
TMPRSS9
TMTC3
TMUB1
TMX1
TNFAIP1
TNFAIP2
TNFAIP3
TNFAIP8L2
TNFRSF11A
TNFRSF11B
TNFRSF13C
TNFRSF14
TNFRSF1A
TNFRSF25
TNFRSF8
TNFSF13
TNFSF13B
TNFSF15
TNFSF18
TNFSF8
TNFSF9
TNIK
TNIP2
TNIP3
TNK1
TNK2
TNKS1BP1
TNNC2
TNNI3
TNNT1
TNPO3
TNRC18
TNRC6A
TNRC6B
TNRC6C
TNS1
TNS4
TNXB
TOB2
TOE1
TOLLIP
TOM1L2
TOMM20
TOMM20L
TOMM34
TOP1MT
TOP3B
TOPAZ1
TOR1A
TOR2A
TOR3A
TOX
TOX2
TOX4
TP53AIP1
TP53I11
TP53I3
TP53INP1
TP53INP2
TP53TG1
TP53TG5
TPBG
TPD52L2
TPGS2
TPH1
TPH2
TPM4
TPP1
TPPP
TPPP3
TPR
TPRA1
TPRG1
TPRKB
TPRX1
TPSD1
TPST1
TPT1
TRABD
TRABD2B
TRAF1
TRAF2
TRAF3IP3
TRAF4
TRAF6
TRAFD1
TRAK1
TRAK2
TRAM1
TRAM1L1
TRAM2
TRAPPC3L
TRAPPC8
TRDMT1
TREH
TREM1
TREM2
TREML1
TREML2
TREML4
TRERF1
TRHDE
TRIAP1
TRIB1
TRIB2
TRIM13
TRIM22
TRIM23
TRIM24
TRIM25
TRIM3
TRIM33
TRIM46
TRIM47
TRIM5
TRIM52
TRIM55
TRIM56
TRIM58
TRIM59
TRIM6
TRIM60
TRIM61
TRIM65
TRIM66
TRIM67
TRIM7
TRIP13
TRIP4
TRIP6
TRMT2A
TRNAU1AP
TRNP1
TRNT1
TROVE2
TRPA1
TRPM5
TRPM7
TRPM8
TRPT1
TRPV2
TRPV3
TRUB1
TSACC
TSC22D2
TSC22D4
TSEN15
TSG101
TSGA10
TSGA10IP
TSGA13
TSHZ2
TSHZ3
TSKS
TSNARE1
TSPAN11
TSPAN12
TSPAN16
TSPAN17
TSPAN2
TSPAN3
TSPAN32
TSPAN5
TSPAN8
TSPAN9
TSPYL1
TSPYL4
TSPYL5
TSPYL6
TSSC1
TSSK1B
TST
TSTD2
TTBK1
TTC14
TTC16
TTC23
TTC25
TTC27
TTC28
TTC29
TTC3
TTC31
TTC33
TTC39A
TTC39B
TTC39C
TTC6
TTC9
TTC9C
TTF1
TTF2
TTI1
TTK
TTLL10
TTLL2
TTLL4
TTPA
TTPAL
TTR
TUBA1B
TUBA3D
TUBA4B
TUBD1
TUBE1
TUFT1
TUG1
TULP2
TUSC1
TVP23A
TVP23B
TVP23C
TWF1
TWIST1
TWIST2
TWSG1
TXK
TXN
TXNDC11
TXNDC12
TXNDC15
TXNDC17
TXNDC2
TXNDC5
TXNL1
TXNL4B
TXNRD3
TYK2
TYMP
TYR
TYROBP
TYRP1
TYW1
UBA2
UBALD1
UBAP1
UBAP2
UBASH3A
UBASH3B
UBE2D1
UBE2D2
UBE2D3
UBE2D4
UBE2I
UBE2N
UBE2QL1
UBE2T
UBE2V1
UBE4B
UBIAD1
UBL3
UBL4B
UBL7
UBLCP1
UBN1
UBP1
UBQLN3
UBQLNL
UBR3
UBR5
UBTD1
UBTD2
UBTF
UBXN11
UBXN4
UBXN6
UCA1
UCHL3
UCKL1
UCMA
UCN
UCN2
UCP1
UCP2
UCP3
UEVLD
UFM1
UFSP2
UGDH
UGGT2
UGP2
UGT1A6
UGT2A1
UGT2B4
UGT2B7
UGT3A1
UGT3A2
UHRF1
UHRF1BP1
UHRF1BP1L
ULBP1
ULBP2
ULBP3
ULK3
ULK4
UNC119
UNC45A
UNC45B
UNC50
UNC5C
UNC5CL
UNC5D
UNC79
UNC80
UNC93A
UNC93B1
UPB1
UPF1
UPK1B
UPK3A
UQCC1
UQCR10
UQCRFS1
URB2
URI1
UROC1
UROD
USB1
USF1
USH1G
USP12
USP14
USP15
USP16
USP19
USP20
USP21
USP29
USP3
USP31
USP32
USP33
USP36
USP37
USP40
USP41
USP42
USP45
USP46
USP50
USP54
USP6
USP6NL
USP8
UTF1
UTP14C
UTP3
UTRN
UXS1
VAC14
VAMP5
VAMP8
VANGL2
VASH1
VASN
VASP
VAV1
VAV2
VAX1
VCAM1
VCL
VCPKMT
VDAC1
VDAC2
VDAC3
VEGFB
VEGFC
VENTX
VEPH1
VEZF1
VEZT
VGLL2
VGLL3
VGLL4
VHLL
VIL1
VILL
VIP
VIPAS39
VIT
VKORC1
VKORC1L1
VLDLR
VMO1
VN1R1
VN1R4
VNN3
VPREB1
VPREB3
VPS13D
VPS26A
VPS26B
VPS29
VPS36
VPS37C
VPS4B
VPS51
VPS53
VRK3
VRTN
VSIG2
VSNL1
VSTM1
VSTM4
VSX1
VTCN1
VTI1A
VTN
VWA2
VWA3B
VWA5A
VWA5B1
VWC2
VWC2L
WBP1L
WBP2
WDFY2
WDFY3
WDFY4
WDHD1
WDR11
WDR17
WDR18
WDR24
WDR25
WDR27
WDR33
WDR36
WDR4
WDR45B
WDR47
WDR55
WDR59
WDR6
WDR62
WDR7
WDR70
WDR73
WDR74
WDR76
WDR86
WDR87
WDR88
WDR89
WDR91
WDSUB1
WFDC1
WFDC10A
WFDC12
WFDC13
WFDC2
WFDC5
WFDC6
WFIKKN1
WHAMM
WIZ
WLS
WNK1
WNK4
WNT10A
WNT10B
WNT3A
WNT8B
WRAP73
WRB
WRN
WRNIP1
WSCD1
WSCD2
WTIP
WWC1
WWOX
XAF1
XIRP1
XIRP2
XKR3
XKR4
XKR5
XKR6
XKR7
XKR9
XPNPEP1
XPNPEP3
XPO4
XPO7
XRCC2
XRRA1
XXYLT1
XYLB
YAF2
YIF1A
YIPF4
YJEFN3
YME1L1
YOD1
YPEL2
YPEL4
YTHDC1
YTHDC2
YTHDF2
YTHDF3
YWHAB
YWHAE
YWHAG
YWHAH
YWHAQ
YWHAZ
ZADH2
ZAR1
ZAR1L
ZBBX
ZBED6CL
ZBP1
ZBTB1
ZBTB11
ZBTB14
ZBTB18
ZBTB20
ZBTB21
ZBTB22
ZBTB25
ZBTB3
ZBTB32
ZBTB34
ZBTB37
ZBTB38
ZBTB40
ZBTB41
ZBTB45
ZBTB46
ZBTB48
ZBTB49
ZBTB5
ZBTB6
ZBTB7A
ZBTB7B
ZBTB7C
ZC2HC1A
ZC3H13
ZC3H14
ZC3H18
ZC3H6
ZC3H7A
ZC3H7B
ZC3H8
ZC3HAV1L
ZC3HC1
ZCCHC10
ZCCHC11
ZCCHC3
ZCCHC4
ZCCHC6
ZCCHC7
ZCCHC8
ZCWPW2
ZDBF2
ZDHHC1
ZDHHC13
ZDHHC14
ZDHHC16
ZDHHC17
ZDHHC18
ZDHHC19
ZDHHC22
ZDHHC23
ZDHHC24
ZDHHC4
ZDHHC6
ZDHHC7
ZEB1
ZER1
ZFAND1
ZFAND2A
ZFAND2B
ZFAND4
ZFAND5
ZFC3H1
ZFHX2
ZFHX3
ZFHX4
ZFP14
ZFP2
ZFP28
ZFP3
ZFP36
ZFP36L2
ZFP41
ZFP42
ZFP57
ZFP62
ZFP64
ZFP69B
ZFP91
ZFPL1
ZFPM1
ZFPM2
ZFYVE19
ZFYVE21
ZFYVE26
ZFYVE27
ZFYVE28
ZG16B
ZGPAT
ZHX1
ZHX3
ZIC1
ZIC2
ZIC4
ZIC5
ZIK1
ZIM3
ZKSCAN1
ZKSCAN2
ZKSCAN3
ZKSCAN5
ZKSCAN8
ZMAT3
ZMAT5
ZMIZ2
ZMPSTE24
ZMYM1
ZMYM2
ZMYM4
ZMYM5
ZMYM6
ZMYND10
ZMYND11
ZNF10
ZNF106
ZNF112
ZNF117
ZNF12
ZNF121
ZNF133
ZNF134
ZNF135
ZNF136
ZNF14
ZNF141
ZNF142
ZNF143
ZNF154
ZNF155
ZNF160
ZNF165
ZNF169
ZNF17
ZNF174
ZNF175
ZNF180
ZNF181
ZNF189
ZNF2
ZNF20
ZNF200
ZNF202
ZNF205
ZNF211
ZNF212
ZNF213
ZNF214
ZNF215
ZNF217
ZNF221
ZNF225
ZNF226
ZNF227
ZNF230
ZNF233
ZNF235
ZNF236
ZNF239
ZNF24
ZNF248
ZNF256
ZNF257
ZNF264
ZNF266
ZNF273
ZNF274
ZNF277
ZNF28
ZNF280B
ZNF281
ZNF282
ZNF284
ZNF287
ZNF292
ZNF296
ZNF3
ZNF30
ZNF300
ZNF302
ZNF304
ZNF316
ZNF317
ZNF318
ZNF320
ZNF324B
ZNF330
ZNF335
ZNF33B
ZNF34
ZNF341
ZNF343
ZNF346
ZNF347
ZNF35
ZNF350
ZNF354C
ZNF358
ZNF362
ZNF366
ZNF367
ZNF385D
ZNF394
ZNF397
ZNF404
ZNF418
ZNF420
ZNF425
ZNF426
ZNF428
ZNF429
ZNF43
ZNF436
ZNF44
ZNF441
ZNF442
ZNF443
ZNF444
ZNF445
ZNF446
ZNF45
ZNF451
ZNF460
ZNF461
ZNF462
ZNF467
ZNF468
ZNF470
ZNF471
ZNF474
ZNF48
ZNF480
ZNF484
ZNF486
ZNF487
ZNF488
ZNF490
ZNF491
ZNF492
ZNF503
ZNF506
ZNF507
ZNF510
ZNF511
ZNF512
ZNF512B
ZNF514
ZNF516
ZNF518B
ZNF519
ZNF521
ZNF526
ZNF527
ZNF528
ZNF532
ZNF534
ZNF536
ZNF540
ZNF543
ZNF546
ZNF549
ZNF550
ZNF552
ZNF554
ZNF555
ZNF556
ZNF557
ZNF558
ZNF560
ZNF561
ZNF562
ZNF563
ZNF564
ZNF565
ZNF567
ZNF568
ZNF570
ZNF571
ZNF573
ZNF575
ZNF580
ZNF582
ZNF585A
ZNF585B
ZNF587
ZNF587B
ZNF589
ZNF592
ZNF593
ZNF594
ZNF595
ZNF596
ZNF597
ZNF598
ZNF600
ZNF605
ZNF606
ZNF607
ZNF608
ZNF609
ZNF614
ZNF615
ZNF616
ZNF618
ZNF619
ZNF620
ZNF621
ZNF622
ZNF624
ZNF625
ZNF626
ZNF627
ZNF629
ZNF638
ZNF641
ZNF644
ZNF646
ZNF649
ZNF653
ZNF654
ZNF66
ZNF665
ZNF672
ZNF675
ZNF676
ZNF677
ZNF679
ZNF680
ZNF681
ZNF684
ZNF687
ZNF689
ZNF691
ZNF692
ZNF695
ZNF699
ZNF700
ZNF701
ZNF704
ZNF706
ZNF710
ZNF713
ZNF716
ZNF726
ZNF729
ZNF736
ZNF737
ZNF738
ZNF74
ZNF749
ZNF75A
ZNF76
ZNF761
ZNF763
ZNF764
ZNF766
ZNF768
ZNF77
ZNF770
ZNF771
ZNF773
ZNF774
ZNF775
ZNF777
ZNF778
ZNF780B
ZNF781
ZNF782
ZNF783
ZNF784
ZNF785
ZNF786
ZNF787
ZNF789
ZNF79
ZNF790
ZNF791
ZNF792
ZNF793
ZNF8
ZNF80
ZNF800
ZNF804A
ZNF805
ZNF808
ZNF816
ZNF821
ZNF823
ZNF827
ZNF83
ZNF831
ZNF835
ZNF836
ZNF837
ZNF841
ZNF845
ZNF846
ZNF850
ZNF852
ZNF860
ZNF91
ZNF93
ZNFX1
ZNHIT1
ZNHIT2
ZNRF4
ZP1
ZP2
ZP4
ZRANB1
ZRANB2
ZRANB3
ZSCAN10
ZSCAN12
ZSCAN16
ZSCAN2
ZSCAN21
ZSCAN22
ZSCAN23
ZSCAN30
ZSCAN31
ZSCAN4
ZSCAN5B
ZSCAN9
ZSWIM1
ZSWIM2
ZSWIM4
ZSWIM5
ZSWIM6
ZSWIM7
ZXDC
ZYG11A
ZYG11B
ZYX
ZZEF1

### Sheet: AD_subgraph_unique_genes
A1BG
ABCA2
ABCF2
ACAA2
ACOT7
ADARB2
ADD2
ADNP2
AHSA1
AK1
AK2
AK5
ALPL
ALPP
AMER2
AMN1
AMOTL2
ANKH
ANKRD36B
ANKRD55
ANKS3
ANXA3
AP1S3
APPBP2
ASAP3
ATP6V0E1
ATP6V1C1
ATPAF1
AVEN
B3GALNT1
BAZ2B
BCAM
BCAR3
BCKDHB
BICD1
BIRC2
BLVRB
BMP10
BMP7
BMP8B
BMPR1A
BMS1
BNC2
BOC
BOLA3
C12orf43
C1QA
C1orf53
C3orf62
C6orf1
C6orf99
C7orf50
C9orf163
CA11
CACNG1
CALHM3
CARD17
CARM1
CARS2
CAT
CBL
CCDC126
CCDC172
CCDC28A
CCDC30
CCDC50
CCDC78
CCNE2
CCSAP
CCT6B
CD177
CDH16
CDH19
CDKN1C
CDV3
CELSR2
CES3
CFH
CFHR5
CHAD
CHD6
CISD1
CISD3
CLEC12B
CLEC16A
CLEC19A
CLEC1A
CLEC3B
CLIP3
CLN3
CMC1
CNTNAP1
COG1
COL28A1
CORO6
CRELD2
CRYGA
CSF1R
CSRP1
CTDSPL2
CTSB
CTSD
CTXN3
CYB561
CYP4F3
DAP
DBP
DCLRE1A
DDN
DDX51
DENND4B
DGCR6
DGKB
DGKD
DHX33
DLG5
DLL1
DNAJB12
DNPEP
DOPEY2
DPH2
DSE
DUOX1
DUSP18
DUSP27
E4F1
EFCAB11
EIF1AD
EIF3L
EMCN
EMP2
EMP3
ERICH1
ESYT2
ESYT3
FABP12
FAM102B
FAM149B1
FAM179B
FAM181A
FAM209A
FAM214B
FAM228B
FAM43A
FAM63A
FAM83C
FAM96B
FAM99A
FANCD2
FCHO1
FETUB
FIBCD1
FLCN
FNBP4
FNDC1
FOSB
FRMD5
GAB4
GALE
GALNT7
GARNL3
GAS7
GATA4
GIMAP2
GIPC1
GKN2
GLIPR1L2
GLRX5
GON4L
GPR146
GPR25
GPR52
GPR6
GPR63
GSDMB
GSTA4
HBA2
HEATR1
HEATR4
HES5
HLTF
HMGA2
HMGCS2
HSDL1
HSPA1A
HSPA8
IAPP
ICA1
ICAM1
IFFO2
IFNAR1
IFNGR1
IGFL3
IL26
IL5
INF2
INVS
ISX
ITGA4
ITGB7
JAG1
JAM3
JOSD1
KANSL1L
KATNBL1
KCNA3
KCNC4
KCNK15
KCTD14
KCTD2
KCTD21
KIAA1586
KIAA1841
KIF5C
KLK1
KLK5
KPNA1
KRT33A
KRT74
LCA5
LCORL
LEPROT
LIMD1
LIN28A
LINC00029
LINC00092
LINC00310
LINC00452
LINC00844
LINC00884
LINC00885
LIPI
LPA
LRP2BP
LRPPRC
LRRC43
LRRC46
LRRC49
LRRC55
LRRIQ1
LRRN2
LTB
LTF
LURAP1
LUZP2
LYZ
MAFK
MAMDC4
MAP1S
MARK1
MATN2
MBOAT2
MCOLN2
MED1
MFRP
MFSD6
MIAT
MIR15B
MIR187
MIR26A1
MIR31HG
MIR377
MIS18BP1
MLLT11
MLXIP
MOB3A
MPPED1
MPZL1
MROH2B
MSANTD3
MUSTN1
MYBBP1A
MYO10
MYO1F
MYSM1
NCAM2
NCOA4
NCOA7
NELFCD
NEURL4
NFE4
NGB
NIF3L1
NIPAL3
NKAIN1
NKAIN2
NME1
NME9
NMT1
NOG
NOTCH1
NOVA2
NUDCD2
NUP153
NUP160
NUP210
NUP43
NUP54
NUTM1
OLFM1
OMA1
ORAOV1
OSBPL1A
OSGIN1
OTUB2
PACS1
PAQR6
PARP1
PAX1
PBX1
PCDHA13
PCDHA4
PCDHA8
PCDHB15
PCDHB3
PCGF2
PCP4L1
PDE1A
PDE1B
PDLIM3
PDZK1IP1
PEX19
PGBD4
PGC
PGK2
PGS1
PHKG2
PIK3C2G
PITX3
PKD1L3
PKP1
PLAC8
PODN
POPDC3
PPP1R2
PPP2R2C
PPP4R4
PPTC7
PQLC3
PRAM1
PRM2
PROM1
PRR11
PRR14L
PRR19
PRR23C
PRR7
PRRC1
PTER
PTPN5
PTPRH
PUS7L
RAB28
RABGAP1L
RABGGTA
RAD51B
RAD52
RBM45
RBP4
RBPJ
RCAN3
REG1B
REM2
RFTN2
RGL4
RGS17
RIMBP2
RLN1
RNASEH2C
RNF150
RNF152
RPAIN
RPL26L1
RRP36
SASH1
SCAMP3
SCAMP5
SCGB1A1
SCML4
SCRN1
SENP2
SERPINB6
SFT2D3
SHISA3
SHPRH
SKI
SLC16A11
SLC22A10
SLC2A1
SLC2A10
SLC30A6
SLC35A4
SLC35A5
SLC35F1
SLC35G6
SLC46A3
SLC4A10
SLC5A6
SLCO5A1
SLFNL1
SMARCA4
SMCR8
SNAPC1
SNAPIN
SNUPN
SNX25
SOSTDC1
SOX9
SP2
SPATA2L
SPATC1L
SPATS1
SPIN1
SPINK9
SPNS2
SPTSSA
SRD5A3
SREK1
SSRP1
STAT2
STAT5A
STAT5B
STC1
STK3
STMN2
STOX2
STXBP6
SULT1C3
SUSD5
SWT1
SYNJ1
SYNRG
SYPL1
TASP1
TBCD
TCEA3
TDRD3
TDRP
TEF
TENM4
TESPA1
TFEC
TGM6
THAP8
TIAF1
TIGD3
TK2
TKT
TM9SF1
TMED8
TMEM102
TMEM106C
TMEM128
TMEM132E
TMEM167B
TMEM170B
TMEM171
TMEM184A
TMEM239
TMEM252
TMEM42
TMEM60
TMEM62
TMEM88
TMTC1
TMUB2
TNFRSF10D
TNFRSF13B
TNNI1
TNNT3
TOR1AIP1
TP53BP1
TP53RK
TRIL
TRIM29
TRIM38
TRIM62
TRMT10C
TRPV6
TSPAN10
TSPAN18
TSPO2
TSTA3
TTC37
TTC9B
TUBA3FP
TULP3
TWISTNB
TXN2
TXNDC9
UBN2
UBOX5
UBR7
UNCX
UPF3A
UPP2
USP35
VCPIP1
VSX2
VWA5B2
WAC
WFDC11
YIPF2
ZBTB4
ZBTB47
ZDHHC11
ZFP30
ZFP82
ZFYVE9
ZMIZ1
ZNF114
ZNF138
ZNF146
ZNF148
ZNF195
ZNF222
ZNF251
ZNF260
ZNF268
ZNF398
ZNF410
ZNF469
ZNF479
ZNF496
ZNF548
ZNF57
ZNF577
ZNF599
ZNF613
ZNF670
ZNF671
ZNF683
ZNF69
ZNF720
ZNF740
ZNF813
ZNF90
ZSCAN18
ZSWIM3

### Sheet: CTL_subgraph_unique_genes
AAMP
ABCD2
ABHD13
ABI2
ACOT2
ACTR3C
ADI1
ALAS1
ALDH6A1
AMIGO2
AMPH
ANKAR
ANKRD13A
ANKRD13D
ANKRD34A
ANKS1A
APOA4
APOBEC3F
ARFGEF1
ARMC4
ATF5
ATP10D
ATP13A5
ATXN7L1
ATXN7L3
B3GNT6
B3GNT7
BACH2
BCL2L14
BIRC5
BMF
BPIFB3
BRD2
BRD9
BRIP1
C10orf67
C11orf53
C11orf84
C12orf60
C15orf32
C16orf74
C17orf75
C19orf52
C19orf73
C1QTNF6
C1orf61
C20orf141
C2orf76
C3orf22
C3orf80
C4orf45
C4orf47
C5orf52
C7
C9orf153
C9orf40
CA13
CABLES2
CABP1
CALB2
CALY
CAPN11
CCDC102A
CCDC3
CCDC47
CCL7
CCNB1
CD22
CD47
CD82
CDCA7L
CDCP1
CDK14
CDR2
CDRT15
CEACAM19
CEACAM7
CECR2
CELA2A
CEP104
CERCAM
CHST13
CIB2
CISH
CMSS1
CMTM2
CNKSR1
COBLL1
CPSF2
CRIP3
CRLF1
CRTAP
CRYZ
CSF2RB
CSMD3
CSNK2A1
CSNK2A2
CTCF
CUL1
CYP1A1
CYP2A13
CYP39A1
DANCR
DAW1
DBR1
DENND4C
DERL1
DNAJB9
DNAJC19
DPH3
DPY19L4
DSTN
DUSP23
DUSP4
EBAG9
EFCAB2
EGLN3
EHD4
EI24
EIF2AK4
EIF4A2
EIF4A3
EIF4G3
ELFN1
ELOVL7
EMC2
EMC7
EPB41L2
EPN2
EREG
ERG
ERN1
ERN2
ESPN
ETFA
EXO5
FAM117A
FAM160B2
FAM161B
FAM20B
FAM215A
FANCD2OS
FAP
FBXO42
FCHO2
FCN2
FKBP8
FLVCR1
FOS
FREM2
FXYD5
GALNT4
GALNT6
GAR1
GDPD5
GFM1
GINS1
GLO1
GLRX2
GLTSCR1
GNB1L
GNPDA1
GOLGB1
GPATCH2
GPATCH4
GSN
GSTM3
GTF2B
GTF3C1
GUCY2D
GYS1
HARBI1
HDHD3
HECA
HERPUD1
HERPUD2
HESX1
HID1
HINT2
HIST1H4C
HIST2H2AA3
HK1
HMGCS1
HORMAD1
HOXB6
HS3ST5
HSPG2
ID4
IFI27L2
IFI44L
IGF2R
IL10
IL6R
IQSEC1
IRAK1BP1
IRF1
IRX3
ITGB4
JAK3
JAKMIP3
JAZF1
JUND
KANK3
KARS
KAT5
KATNA1
KATNAL1
KATNAL2
KCNJ1
KCTD18
KHDRBS1
KIAA0430
KIAA0556
KIAA1147
KLF15
KLK11
KLK2
KPNA7
KRT12
KRT71
KRT83
LAIR1
LAIR2
LCK
LCN12
LCN15
LCN6
LCP2
LDHC
LEPROTL1
LHFPL5
LIN7C
LINC00028
LINC00474
LINC00595
LINC00634
LMO4
LONRF2
LRFN5
LRRC25
LRRC3
LRRC63
LRRCC1
LRRD1
LRTM1
LSP1
LTBR
MAGEF1
MANBA
MAP3K9
MAP9
MAPK12
MAPK14
MARCKS
MBLAC2
MBOAT1
MBTD1
MCOLN1
ME1
MIR202
MIR339
MLEC
MLH3
MMS22L
MRPL49
MRPS30
MRS2
MS4A6E
MSI2
MSX1
MXD4
MYBL1
MYL2
MYO1D
MYO3A
NCOA1
NCOA2
NDRG1
NDRG2
NEK3
NFYA
NHLH1
NKAPL
NLRP1
NME8
NOS3
NR4A2
NRBF2
NRIP2
NUDCD1
NUDCD3
NUDT16
NXPE2
OPLAH
OR2AJ1
OSCP1
OTUB1
OXNAD1
PAMR1
PAQR9
PATE2
PCDHGB6
PCP2
PDLIM5
PEX11A
PEX26
PFDN2
PFDN5
PFKFB4
PFKP
PGR
PHF3
PIANP
PIFO
PIK3C3
PIK3R4
PILRA
PLA2G15
PLAA
PLAG1
PLCB1
PLCG2
PLEKHH2
PNMA2
PNPLA3
PNPLA5
POLD2
POLI
POLQ
POU3F2
POU4F1
PPM1K
PPP1R9A
PPP2CA
PPP2R1B
PRAMEF12
PRKD2
PROM2
PRR14
PRSS30P
PSMA7
PSORS1C2
PSTPIP1
PTCHD3
PTOV1
PTX4
R3HDM2
RAB10
RAB11FIP1
RAD54L
RASL10A
RBM12
RBM26
RCAN2
REEP2
RELL1
REPS1
REV1
RFPL3
RGS19
RIMS4
RN7SL1
RNF13
RNF139
RNF148
RNF157
RNF165
RNF167
RNF207
RNF44
ROBO1
ROPN1
RRP8
RUFY2
SASS6
SCARB1
SCG3
SCLY
SCTR
SDC1
SDC4
SELENBP1
SEMA6D
2026-09-08
SGCA
SGCG
SGSH
SH3GL1
SHISA7
SIGLEC6
SIK2
SIRPA
SKP1
SLAMF7
SLC16A5
SLC22A18
SLC22A18AS
SLC25A13
SLC25A24
SLC25A3
SLC25A37
SLC28A3
SLC2A4
SLC35F4
SLC39A9
SLC45A2
SLC5A5
SLC9A3
SLIT2
SLTM
SMAD5
SMIM2
SMIM21
SMIM5
SMOX
SNAP91
SORCS1
SOX17
SP110
SPATA20
SPIDR
SPOCK1
SPRTN
SRP54
SS18L2
SSBP3
ST8SIA5
STIL
STMN3
SUN1
SYCE2
SYT5
SYT7
TBC1D32
TBC1D9B
TCAIM
TCN1
TCN2
TDO2
TDRD10
TDRD12
TELO2
TEX10
TEX15
TEX19
TEX37
TFAM
TFPI
TGDS
TGFB1
TGFB2
THNSL1
THTPA
TIMM10
TIMM10B
TLR2
TLR9
TM7SF3
TMCO1
TMEFF1
TMEM105
TMEM107
TMEM143
TMEM150B
TMEM200A
TMEM222
TMEM243
TMEM86A
TOM1L2
TOMM20
TOR2A
TP53I11
TP53TG5
TRMT2A
TRNT1
TSHZ3
TSPAN9
TST
TTC14
TTC31
TTPAL
TTR
TUBA1B
TUFT1
TWF1
TXN
UBE2D4
UCA1
UPK1B
USP40
UTRN
VAMP8
VDAC1
VDAC2
VDAC3
VEZT
VILL
VKORC1
VMO1
VSX1
WDR47
WFDC6
WNK1
WNK4
WRB
XIRP2
ZBTB40
ZBTB41
ZBTB48
ZC3H13
ZDHHC4
ZIC2
ZMYM1
ZMYND11
ZNF341
ZNF358
ZNF420
ZNF429
ZNF480
ZNF549
ZNF552
ZNF561
ZNF607
ZNF608
ZNF619
ZNF620
ZNF684
ZNF706
ZNF713
ZNF737
ZNF784
ZNF786
ZNF823
ZNF83
ZP1
ZSCAN21
ZSWIM7

### Sheet: AD_whole_subgraph_pathwayenrich
pathway	overlap_genes	pathway_size	query_size	fold_enrichment	pvalue	genes	adj_pvalue
GO:GO:0009952:anterior/posterior pattern specification	64	72	7666	1.89605	6.67837e-14	PLXNA2;PCSK5;WLS;HOXB5;STRA13;PCDH8;CELSR2;FEZF2;ETS2;PBX3;EMX2;BASP1;HOXC4;MEOX1;ALX4;HOXA9;DLL3;TDRD1;POFUT1;HOXA3;HOXA6;MEOX2;CDX1;HOXB8;HOXB3;HOXB1;HOXA7;HOXC13;HOXC11;FOXA2;FEZF1;HOXD3;HOXD9;HOXD10;HOXD13;BARX1;HES6;TBX6;MSGN1;POGLUT1;CDX2;OTX2;GBX2;HOXD4;HOXB9;BPTF;FOXB1;HOXC5;DMRT2;HOXB2;HOXD8;HES7;TDRD6;HOXC9;NEUROG1;HOXB4;MESP2;HOXA4;HOXC6;RIPPLY2;LEFTY1;HOXA10;TIFAB;HOXB7	2.82562e-10
GO:GO:0016482:cytosolic transport	55	67	7666	1.75102	2.78768e-09	BAIAP3;SPAG9;EHD3;SNX1;MON2;EVI5;ERC1;SNX5;GGA1;PLEKHJ1;STX10;TBC1D17;UHRF1BP1L;GOLT1B;ARL1;VPS26A;CCDC91;STX16;TBC1D5;SORT1;STX6;GCC2;PREPL;SGSM2;SYBU;VPS51;ARFIP1;RHOBTB3;TBC1D10B;SNX2;HEATR5B;TBC1D23;TBC1D10A;ARFRP1;SNX8;VPS29;HEATR5A;TBC1D14;VPS53;VTI1A;TMEM87B;RAB4B;TANC2;GOLT1A;TBC1D10C;ANKFY1;RCSD1;SYS1;AP4M1;RAB6C;MAGEL2;CORO7;PQLC1;TSSC1;DOPEY2	2.56025e-06
GO:GO:0051017:actin filament bundle assembly	38	42	7666	1.92991	2.95452e-09	LIMA1;LIMCH1;ADD2;ASAP3;CORO2B;PDLIM1;TNFAIP1;ITGB1BP1;SORBS3;MYO1B;LCP1;FAM171A1;FAM107A;MTSS1;CORO1B;KCTD13;S100A10;MYOC;ARHGAP28;FSCN3;PHACTR1;AIF1L;VIL1;BAIAP2L2;CGNL1;FHOD1;LIMD2;FHDC1;TMEFF2;ESPNL;PHLDB2;SHROOM1;SYNPO2L;SYNPO;SYNPO2;FSCN2;PFN3;CTGF	2.56025e-06
GO:GO:0061572:actin filament bundle organization	38	42	7666	1.92991	2.95452e-09	LIMA1;LIMCH1;ADD2;ASAP3;CORO2B;PDLIM1;TNFAIP1;ITGB1BP1;SORBS3;MYO1B;LCP1;FAM171A1;FAM107A;MTSS1;CORO1B;KCTD13;S100A10;MYOC;ARHGAP28;FSCN3;PHACTR1;AIF1L;VIL1;BAIAP2L2;CGNL1;FHOD1;LIMD2;FHDC1;TMEFF2;ESPNL;PHLDB2;SHROOM1;SYNPO2L;SYNPO;SYNPO2;FSCN2;PFN3;CTGF	2.56025e-06
Reactome:R-HSA-6803157:Antimicrobial peptides	51	61	7666	1.78337	3.02558e-09	CHGA;PGLYRP4;REG3A;ATOX1;PGLYRP1;LTF;BPIFB2;DEFB127;LYZ;BPI;GNLY;DEFB129;BPIFB1;HTN1;BPIFA2;DEFB118;S100A8;S100A7;REG3G;LCN2;PGLYRP3;PGLYRP2;DCD;CAMP;DEFA5;DEFA4;DEFA6;RNASE7;BPIFB6;RNASE6;RNASE8;DEFB114;DEFB125;ITLN1;DEFB124;DEFB119;S100A7A;DEFB128;BPIFB4;DEFB132;PRTN3;BPIFA1;DEFB110;DEFB121;HTN3;DEFB134;DEFB135;DEFB136;DEFB113;DEFB116;DEFB115	2.56025e-06
GO:GO:0042147:retrograde transport, endosome to Golgi	46	54	7666	1.81705	5.38904e-09	BAIAP3;SPAG9;EHD3;SNX1;EVI5;ERC1;SNX5;GGA1;PLEKHJ1;STX10;TBC1D17;UHRF1BP1L;GOLT1B;ARL1;VPS26A;STX16;TBC1D5;STX6;GCC2;PREPL;SGSM2;VPS51;ARFIP1;RHOBTB3;TBC1D10B;SNX2;HEATR5B;TBC1D23;TBC1D10A;ARFRP1;SNX8;VPS29;HEATR5A;TBC1D14;VPS53;VTI1A;TMEM87B;RAB4B;GOLT1A;TBC1D10C;ANKFY1;RCSD1;RAB6C;MAGEL2;PQLC1;TSSC1	3.52575e-06
Reactome:R-HSA-3371556:Cellular response to heat stress	25	25	7666	2.13306	5.83319e-09	SIRT1;ST13;DNAJC2;DNAJB6;BAG1;CRYAB;HSPH1;DNAJB1;BAG3;HSPA13;HSPA12A;BAG5;DNAJC7;HSPA4;HSPA1A;HSPA5;BAG2;HSPA12B;BAG4;CCAR2;HSPA4L;HSPA6;RPS19BP1;HSPA14;HSPA1L	3.52575e-06
GO:GO:0065004:protein-DNA complex assembly	41	47	7666	1.86075	8.53952e-09	RSF1;RRN3;CABIN1;HIRA;UBTF;ASF1A;SENP6;UBN1;ATAD2B;NAA60;NASP;HMBOX1;TSPYL5;NAP1L1;TSPYL4;TSPYL1;BAZ1A;NAP1L4;DNAJC9;BAZ2A;TAF1C;OIP5;CHRAC1;ASF1B;GRWD1;TAF1B;HJURP;HP1BP3;SHPRH;ZNF827;ATAD2;MIS18A;CHAF1B;CENPV;CHAF1A;NAP1L5;TSPYL6;SPTY2D1;BRF1;CENPW;H1FX	4.4181e-06
GO:GO:0048706:embryonic skeletal system development	43	50	7666	1.83443	9.398e-09	PCSK5;HOXB5;DEAF1;HOXC4;ALX4;HOXA9;TBX15;MEGF8;HOXA1;HOXA3;HOXA6;DLX2;HOXB8;HOXB3;HOXB1;HOXA7;HOXC11;HOXD3;HOXD9;HOXD10;HOXD11;GSC;SULF1;SLC39A1;DLX1;ALX3;CDK20;OSR2;SHOX2;HOXD4;HOXB9;HOXC5;DMRT2;HOXB2;IRX5;ALX1;HOXC9;HOXB4;PAX5;SULF2;HOXA4;HOXC6;HOXB7	4.4181e-06
GO:GO:0006612:protein targeting to membrane	36	40	7666	1.91975	1.10827e-08	SEC62;ZDHHC6;SEC63;TRAM1;MIEF1;SGTA;C2CD5;ITGB1BP1;SSR1;SRPRB;SRP19;SSR2;SRP72;ZDHHC13;CIB1;ZDHHC17;TRAM2;SSR3;SIL1;SRP14;ZFAND2B;ZDHHC1;RTP3;ZDHHC19;SRP68;ZDHHC24;TRAM1L1;ZDHHC14;ZDHHC22;MIEF2;AQP11;ZDHHC23;SGTB;ZDHHC18;GET4;SRP9	4.68908e-06
Reactome:R-HSA-3371453:Regulation of HSF1-mediated heat shock response	24	24	7666	2.13306	1.24633e-08	SIRT1;ST13;DNAJC2;DNAJB6;BAG1;HSPH1;DNAJB1;BAG3;HSPA13;HSPA12A;BAG5;DNAJC7;HSPA4;HSPA1A;HSPA5;BAG2;HSPA12B;BAG4;CCAR2;HSPA4L;HSPA6;RPS19BP1;HSPA14;HSPA1L	4.79383e-06
GO:GO:0050866:negative regulation of cell activation	40	46	7666	1.85483	1.59813e-08	RC3H2;TSPAN32;RHBDD3;FGL1;NDFIP1;TMX1;SAMSN1;PAWR;TBX21;PAG1;CLNK;LAX1;TWSG1;FOXJ1;ZBTB46;VTCN1;RC3H1;HLX;LRRC32;ILDR2;SCGB1A1;UBASH3B;ZBTB7B;PGLYRP2;TNFAIP8L2;DAPL1;CTLA4;IL31RA;SOCS6;C1QTNF1;TIGIT;ASCL2;PDCD1LG2;LST1;MIR181B1;MIR125A;MIR130A;TNFRSF13B;RASSF5;C10orf54	5.63473e-06
GO:GO:0072006:nephron development	27	28	7666	2.05687	1.963e-08	TMEM59L;DCHS1;MTSS1;SOX8;PROM1;SIX4;NPHS2;TCF21;GZF1;PODXL;HOXD11;SULF1;ENPEP;GREB1L;KIRREL3;MYO1E;SERPINB7;NPNT;IRX1;IRX2;TACSTD2;SULF2;DCHS2;POU3F3;FMN1;FOXD1;HOXB7	6.3888e-06
GO:GO:0002822:regulation of adaptive immune response based on so	35	39	7666	1.91428	2.13815e-08	RC3H2;ZBTB1;NDFIP1;SUSD4;FBXO38;HMCES;TBX21;CLC;ULBP1;C4BPA;C4BPB;FOXJ1;ULBP2;ULBP3;KLRC1;RC3H1;HLX;SECTM1;MR1;RAET1L;CD1D;CD1A;CD1B;CD1E;ZBTB7B;RAET1E;SVEP1;NFKBID;APLF;CD7;ATAD5;NLRP10;ASCL2;C17orf99;CR1L	6.4618e-06
GO:GO:0051250:negative regulation of lymphocyte activation	32	35	7666	1.95022	3.06342e-08	RC3H2;TSPAN32;RHBDD3;FGL1;NDFIP1;SAMSN1;PAWR;TBX21;PAG1;CLNK;LAX1;TWSG1;FOXJ1;VTCN1;RC3H1;HLX;LRRC32;ILDR2;SCGB1A1;ZBTB7B;PGLYRP2;TNFAIP8L2;DAPL1;CTLA4;SOCS6;TIGIT;ASCL2;PDCD1LG2;LST1;TNFRSF13B;RASSF5;C10orf54	8.64089e-06
GO:GO:0022408:negative regulation of cell-cell adhesion	31	34	7666	1.94484	6.00147e-08	RC3H2;TSPAN32;FGL1;NDFIP1;TMX1;SPINT2;PAWR;TBX21;PAG1;AKNA;LAX1;TWSG1;FOXJ1;VTCN1;RC3H1;HLX;LRRC32;ILDR2;SCGB1A1;UBASH3B;ZBTB7B;TNFAIP8L2;DAPL1;C1QTNF1;TIGIT;ASCL2;PDCD1LG2;MIRLET7G;MIR31;MIR125A;C10orf54	1.33643e-05
GO:GO:0051963:regulation of synapse assembly	40	47	7666	1.81537	5.85055e-08	STAU2;SYNDIG1;MARK1;CRIPT;FLRT3;CC2D1A;DCLK1;LRRTM2;TPBG;SIGMAR1;PTPRD;SLITRK5;CLSTN1;LRRN3;FLRT2;NCKIPSD;MUSK;LZTS1;CBLN1;EEF2K;ABI3;CUX2;LRFN1;LRRC4B;TRIM47;CBLN2;IGSF11;GRID2;CLSTN2;LRRTM1;LRTM2;CASKIN1;LINGO2;LRRN1;SLITRK1;SEMA4A;NTNG2;LRRTM3;COLQ;LINGO4	1.33643e-05
GO:GO:0061351:neural precursor cell proliferation	44	53	7666	1.77084	5.75906e-08	EML1;PTPRZ1;RERE;SPINT2;EMX2;CEND1;NAP1L1;TEAD3;ASPM;WDR62;LHX5;RPGRIP1;NUMBL;AKNA;PITX3;NEUROD4;HAPLN2;SOX5;DAGLA;EMX1;SIX3;SLC39A5;HAPLN3;DMRTA2;HAPLN1;VAX1;PDE9A;DAGLB;MELK;ZNF503;SPINT1;GBX2;CEP120;SHCBP1;OTP;INSM1;PSMG1;RASSF10;ZNF335;GJC2;POU3F3;TRNP1;FAM19A1;HAPLN4	1.33643e-05
Reactome:R-HSA-166016:Toll Like Receptor 4 (TLR4) Cascade	68	91	7666	1.59393	5.56798e-08	BIRC3;MAPK9;TAB2;UBE2D1;RPS6KA5;USP14;N4BP1;VRK3;DNM1;DUSP3;MAPK10;BIRC2;RPS6KA1;ATF1;UBE2D2;TANK;LY96;ITGB2;S100B;MAPKAPK2;DUSP7;NKIRAS2;TNIP2;MAP2K1;ITGAM;TLR1;JUN;TBK1;SIGIRR;PELI1;CHUK;SARM1;MAP2K4;ALPK1;MAP2K7;DNM2;PTPN4;MAP3K1;TAB1;BPI;RIPK2;NFKBIB;NOD1;MAP3K8;LY86;MAPKAPK3;TICAM1;LBP;CD180;IRAK2;PELI2;NLRC5;S100A8;TIFA;TIRAP;NLRX1;LRRC14;S100A12;IKBIP;BTRC;MAPK7;FADD;TLR6;PELI3;NKIRAS1;IRAK4;UBE2V1;TICAM2	1.33643e-05
GO:GO:0045664:regulation of neuron differentiation	45	55	7666	1.74523	9.6356e-08	SPAG9;RAP1GAP;NRCAM;MMD;HMG20A;FEZF2;IMPACT;NEUROD2;FOXG1;PCP4;TCF4;OLIG2;ETV5;SOX8;LTK;ASPM;WDR62;PHOX2B;DLX2;TGIF2;NEUROG3;RNF112;FEZF1;HOXD3;DTX1;GDF11;MMD2;SIX3;LBX1;DUOXA1;DLX1;BEND6;GDF6;ISL2;BRINP3;LMX1A;TLX3;CYB5D2;ATOH1;DAB1;VWC2L;VWC2;ZNF536;BRINP2;KCTD11	1.8531e-05
GO:GO:0071248:cellular response to metal ion	35	40	7666	1.86642	9.34733e-08	ITPKC;MT3;CPNE6;MICU1;MT1G;MT2A;ATP13A2;FBP1;MICU2;BACE1;MT1X;MTF1;MT1F;MT1M;SLC25A39;MT4;EEF2K;ABCB6;CPNE5;SLC25A23;ITPKA;CARF;CPNE2;CPNE9;MICU3;AQP2;ACER1;MT1B;MT1E;CPNE7;CPNE4;MT1H;MT1A;SLFN14;MT1HL1	1.8531e-05
GO:GO:0071824:protein-DNA complex organization	45	55	7666	1.74523	9.6356e-08	RSF1;RRN3;CABIN1;HIRA;UBTF;SUPT6H;ASF1A;SENP6;UBN1;ATAD2B;NAA60;NASP;HMBOX1;TSPYL5;NAP1L1;TSPYL4;TSPYL1;BAZ1A;NAP1L4;DNAJC9;BAZ2A;TAF1C;OIP5;CHRAC1;ASF1B;GRWD1;TAF1B;NFE2;HJURP;HP1BP3;SHPRH;ZNF827;ATAD2;MIS18A;CHAF1B;CENPV;CHAF1A;CHD2;NAP1L5;TSPYL6;SPTY2D1;BRF1;CENPW;H2AFY2;H1FX	1.8531e-05
GO:GO:0030038:contractile actin filament bundle assembly	21	21	7666	2.13306	1.21515e-07	LIMCH1;ASAP3;CORO2B;PDLIM1;TNFAIP1;ITGB1BP1;SORBS3;FAM171A1;KCTD13;S100A10;MYOC;ARHGAP28;PHACTR1;CGNL1;FHOD1;FHDC1;TMEFF2;PHLDB2;SYNPO2L;SYNPO;CTGF	2.05651e-05
GO:GO:0043149:stress fiber assembly	21	21	7666	2.13306	1.21515e-07	LIMCH1;ASAP3;CORO2B;PDLIM1;TNFAIP1;ITGB1BP1;SORBS3;FAM171A1;KCTD13;S100A10;MYOC;ARHGAP28;PHACTR1;CGNL1;FHOD1;FHDC1;TMEFF2;PHLDB2;SYNPO2L;SYNPO;CTGF	2.05651e-05
GO:GO:0002706:regulation of lymphocyte mediated immunity	30	33	7666	1.93914	1.1726e-07	NDFIP1;SUSD4;FBXO38;HMCES;TBX21;CLC;CLNK;ULBP1;C4BPA;C4BPB;FOXJ1;ULBP2;ULBP3;KLRC1;SECTM1;MR1;RAET1L;CD1D;CD1A;CD1B;CD1E;RAET1E;SVEP1;APLF;CD7;ATAD5;C17orf99;CR1L;SH2D1B;CLEC12B	2.05651e-05
GO:GO:0045637:regulation of myeloid cell differentiation	32	36	7666	1.89605	1.50926e-07	GPR137B;TESC;RASSF2;NEDD9;ZFP36;MEIS2;ACVR1B;HAX1;TCTA;FAM102A;FAXDC2;GPR137;P4HTM;EVI2B;ANKRD54;HOXB8;HOXA7;LRRC17;ZBTB46;CD101;ABCB10;PURB;OCSTAMP;TMEM178A;UBASH3B;KLF10;DCSTAMP;GPR171;TMEM64;TOB2;ZNF675;LILRB3	2.44973e-05
GO:GO:0006334:nucleosome assembly	27	29	7666	1.98595	1.56329e-07	RSF1;CABIN1;HIRA;ASF1A;UBN1;ATAD2B;NAA60;NASP;TSPYL5;NAP1L1;TSPYL4;TSPYL1;BAZ1A;NAP1L4;DNAJC9;CHRAC1;ASF1B;GRWD1;HP1BP3;SHPRH;ATAD2;CHAF1B;CHAF1A;NAP1L5;TSPYL6;SPTY2D1;H1FX	2.44973e-05
GO:GO:0035966:response to topologically incorrect protein	51	65	7666	1.67363	1.78537e-07	TRAM1;PPP1R15A;BFAR;TBL2;TMEM33;EDEM3;HSPH1;SERP1;DNAJB1;EDEM1;DNAJB2;CREBZF;UBXN4;DNAJB12;AMFR;DNAJB4;HSPA4;CREB3L2;QRICH1;FICD;RHBDD2;JKAMP;CREB3L3;ERLEC1;DNAJC10;ERMP1;DERL3;CREB3;ATF6;RPAP2;SDF2L1;ABCB10;DNAJB5;ERP27;CREB3L4;RHBDD1;MANF;SERP2;TMBIM4;CREB3L1;PPP1R15B;STT3B;HSPA4L;CREBRF;TMEM129;HSPB3;HSPB2;DNAJC18;HSPB7;BHLHA15;YOD1	2.66193e-05
Reactome:R-HSA-975138:TRAF6 mediated induction of NFkB and MAP kinases u	42	51	7666	1.75663	1.82453e-07	MAPK9;TAB2;RPS6KA5;USP14;N4BP1;VRK3;DUSP3;MAPK10;RPS6KA1;ATF1;LY96;S100B;MAPKAPK2;DUSP7;NKIRAS2;TNIP2;MAP2K1;JUN;PELI1;CHUK;MAP2K4;ALPK1;MAP2K7;MAP3K1;NFKBIB;MAP3K8;MAPKAPK3;TICAM1;IRAK2;PELI2;NLRC5;TIFA;NLRX1;LRRC14;S100A12;IKBIP;MAPK7;PELI3;NKIRAS1;IRAK4;UBE2V1;TICAM2	2.66193e-05
GO:GO:0002695:negative regulation of leukocyte activation	36	42	7666	1.82833	1.89802e-07	RC3H2;TSPAN32;RHBDD3;FGL1;NDFIP1;SAMSN1;PAWR;TBX21;PAG1;CLNK;LAX1;TWSG1;FOXJ1;ZBTB46;VTCN1;RC3H1;HLX;LRRC32;ILDR2;SCGB1A1;ZBTB7B;PGLYRP2;TNFAIP8L2;DAPL1;CTLA4;IL31RA;SOCS6;TIGIT;ASCL2;PDCD1LG2;LST1;MIR125A;MIR130A;TNFRSF13B;RASSF5;C10orf54	2.67685e-05
Reactome:R-HSA-975155:MyD88 dependent cascade initiated on endosome	45	56	7666	1.71406	2.6719e-07	MAPK9;TAB2;RPS6KA5;USP14;N4BP1;VRK3;DUSP3;MAPK10;RPS6KA1;ATF1;LY96;S100B;MAPKAPK2;DUSP7;NKIRAS2;TNIP2;MAP2K1;JUN;PELI1;CHUK;MAP2K4;ALPK1;MAP2K7;MAP3K1;TAB1;RIPK2;NFKBIB;NOD1;MAP3K8;MAPKAPK3;TICAM1;IRAK2;PELI2;NLRC5;TIFA;NLRX1;LRRC14;S100A12;IKBIP;MAPK7;PELI3;NKIRAS1;IRAK4;UBE2V1;TICAM2	3.59483e-05
GO:GO:1903038:negative regulation of leukocyte cell-cell adhesio	26	28	7666	1.98069	3.11708e-07	RC3H2;TSPAN32;FGL1;NDFIP1;PAWR;TBX21;PAG1;LAX1;TWSG1;FOXJ1;VTCN1;RC3H1;HLX;LRRC32;ILDR2;SCGB1A1;ZBTB7B;TNFAIP8L2;DAPL1;TIGIT;ASCL2;PDCD1LG2;MIRLET7G;MIR31;MIR125A;C10orf54	3.59483e-05
Reactome:R-HSA-975871:MyD88 cascade initiated on plasma membrane	41	50	7666	1.74911	3.22863e-07	MAPK9;TAB2;RPS6KA5;USP14;N4BP1;VRK3;DUSP3;MAPK10;RPS6KA1;ATF1;S100B;MAPKAPK2;DUSP7;NKIRAS2;TNIP2;MAP2K1;JUN;TLR5;PELI1;CHUK;MAP2K4;ALPK1;MAP2K7;MAP3K1;NFKBIB;MAP3K8;MAPKAPK3;IRAK2;PELI2;NLRC5;TIFA;NLRX1;LRRC14;S100A12;IKBIP;MAPK7;TLR10;PELI3;NKIRAS1;IRAK4;UBE2V1	3.59483e-05
GO:GO:0030534:adult behavior	26	28	7666	1.98069	3.11708e-07	RNF170;CHL1;NTAN1;SHANK2;OXR1;PBX3;CNP;CEND1;SEZ6;DMRT3;ABHD12;HOXB8;DBH;HOXD9;HOXD10;PPP1R1B;KLHL1;LGI4;AGRP;EN1;GBX1;CHD7;SLITRK1;BTBD9;DMBX1;TBCE	3.59483e-05
GO:GO:0031341:regulation of cell killing	26	28	7666	1.98069	3.11708e-07	STX7;CFH;CD5L;CRTAM;ULBP1;ULBP2;ULBP3;KLRD1;KLRC1;CD226;MR1;RAET1L;CD1D;CD1A;CD1B;CD1E;SLAMF6;DNASE1L3;RAET1E;KLRC4;NCR1;CR1L;NCR3;MICB;DNASE1;CLEC12B	3.59483e-05
Reactome:R-HSA-168142:Toll Like Receptor 10 (TLR10) Cascade	41	50	7666	1.74911	3.22863e-07	MAPK9;TAB2;RPS6KA5;USP14;N4BP1;VRK3;DUSP3;MAPK10;RPS6KA1;ATF1;S100B;MAPKAPK2;DUSP7;NKIRAS2;TNIP2;MAP2K1;JUN;TLR5;PELI1;CHUK;MAP2K4;ALPK1;MAP2K7;MAP3K1;NFKBIB;MAP3K8;MAPKAPK3;IRAK2;PELI2;NLRC5;TIFA;NLRX1;LRRC14;S100A12;IKBIP;MAPK7;TLR10;PELI3;NKIRAS1;IRAK4;UBE2V1	3.59483e-05
GO:GO:0001764:neuron migration	41	50	7666	1.74911	3.22863e-07	NRCAM;SEMA6A;LHX6;ZMIZ1;MAP1B;DCLK1;CHL1;CELSR2;ASTN2;GPM6A;ASTN1;FEZF2;APBB2;EMX2;FLRT2;LRIG2;ASPM;WDR62;EVX1;PHACTR1;NEUROD4;BARHL1;FEZF1;NAV1;KIRREL3;IGSF10;UNC5D;TRIM46;TLX3;ULK4;SOX14;ATOH1;DAB1;FBXO45;OLIG3;ZNF609;UNC5C;SOX1;PRKG1;NTNG2;SCRT2	3.59483e-05
Reactome:R-HSA-168176:Toll Like Receptor 5 (TLR5) Cascade	41	50	7666	1.74911	3.22863e-07	MAPK9;TAB2;RPS6KA5;USP14;N4BP1;VRK3;DUSP3;MAPK10;RPS6KA1;ATF1;S100B;MAPKAPK2;DUSP7;NKIRAS2;TNIP2;MAP2K1;JUN;TLR5;PELI1;CHUK;MAP2K4;ALPK1;MAP2K7;MAP3K1;NFKBIB;MAP3K8;MAPKAPK3;IRAK2;PELI2;NLRC5;TIFA;NLRX1;LRRC14;S100A12;IKBIP;MAPK7;TLR10;PELI3;NKIRAS1;IRAK4;UBE2V1	3.59483e-05
GO:GO:0050868:negative regulation of T cell activation	23	24	7666	2.04418	3.52401e-07	RC3H2;TSPAN32;FGL1;NDFIP1;PAWR;TBX21;PAG1;LAX1;TWSG1;FOXJ1;VTCN1;RC3H1;HLX;LRRC32;ILDR2;SCGB1A1;ZBTB7B;TNFAIP8L2;DAPL1;TIGIT;ASCL2;PDCD1LG2;C10orf54	3.63661e-05
GO:GO:0006986:response to unfolded protein	48	61	7666	1.67847	3.51446e-07	TRAM1;PPP1R15A;BFAR;TBL2;TMEM33;EDEM3;HSPH1;SERP1;DNAJB1;EDEM1;DNAJB2;CREBZF;UBXN4;AMFR;DNAJB4;HSPA4;CREB3L2;QRICH1;FICD;RHBDD2;JKAMP;CREB3L3;ERLEC1;DNAJC10;ERMP1;DERL3;CREB3;ATF6;RPAP2;ABCB10;DNAJB5;ERP27;CREB3L4;RHBDD1;MANF;SERP2;TMBIM4;CREB3L1;PPP1R15B;STT3B;HSPA4L;CREBRF;TMEM129;HSPB3;HSPB2;HSPB7;BHLHA15;YOD1	3.63661e-05
GO:GO:0002819:regulation of adaptive immune response	35	41	7666	1.8209	3.49248e-07	RC3H2;ZBTB1;NDFIP1;SUSD4;FBXO38;HMCES;TBX21;CLC;ULBP1;C4BPA;C4BPB;FOXJ1;ULBP2;ULBP3;KLRC1;RC3H1;HLX;SECTM1;MR1;RAET1L;CD1D;CD1A;CD1B;CD1E;ZBTB7B;RAET1E;SVEP1;NFKBID;APLF;CD7;ATAD5;NLRP10;ASCL2;C17orf99;CR1L	3.63661e-05
GO:GO:0021953:central nervous system neuron differentiation	49	63	7666	1.65904	5.06397e-07	LHX6;ZMIZ1;DCLK1;FAIM2;FEZF2;FOXG1;NHLH2;CEND1;TOX;OLIG2;DMRT3;MAP2;LHX5;CBLN1;PHOX2B;DBX1;DLX2;NRP2;LHX4;ZSWIM6;MNX1;EMX1;SCYL2;TBR1;LBX1;SLC4A10;DLX1;GRID2;ISL2;DRAXIN;LHX8;BRINP3;LMX1A;UNCX;GBX1;GBX2;GSX1;DCLK2;ZDHHC16;OTP;KNDC1;NDNF;FBXO45;OLIG3;SOX1;ADARB1;ZNF335;BRINP2;SHANK3	5.10135e-05
GO:GO:0046661:male sex differentiation	40	49	7666	1.74127	5.68989e-07	PATZ1;MEA1;SAFB2;NASP;RNF38;SPATA2;RHOBTB3;SGPL1;ZFPM2;NHLH2;NCOA4;SOX8;HOXA9;BIK;SIX4;ADAM2;AMH;HOXA13;NUDT1;TCF21;HOXD13;SOX15;MAS1;ADAM20;ADAM30;AMHR2;DMRT1;ADAM21;GREB1L;REN;ADAM29;ADAM18;UTF1;NUPR1;BOK;ZFP42;ADAM32;PRPS1L1;HOXA10;SRD5A2	5.59858e-05
GO:GO:0007626:locomotory behavior	38	46	7666	1.76209	6.11166e-07	ROGDI;SPG11;RNF170;C1QL1;CHL1;ASTN1;FEZF2;NTAN1;RCAN1;OXR1;PBX3;ZNF212;CNP;CEND1;SEZ6;DMRT3;ABHD12;CDH23;HOXB8;DBH;SLURP1;HOXD9;HOXD10;PPP1R1B;KLHL1;LGI4;ANKFN1;TMBIM4;LMX1A;EN1;GBX1;CHD7;DAB1;BTBD9;BSX;DMBX1;GPR52;TBCE	5.70214e-05
GO:GO:0031929:TOR signaling	38	46	7666	1.76209	6.11166e-07	CLEC16A;GPR137B;TTI1;NPRL3;GOLPH3;PPDPF;SH3BP4;SIK3;RPS6KA4;MIOS;DDIT4;USP32;GPR137;SZT2;ROS1;FNIP2;DEPDC5;FAM83D;WDR59;CRYBA1;ITFG2;NPRL2;KPTN;SRMS;F10;WDR24;TMEM127;STAMBPL1;DYRK3;TBCK;SESN3;RHEBL1;C12orf66;RNF152;SMCR8;GPR137C;FNIP1;GATS	5.70214e-05
GO:GO:0055123:digestive system development	25	27	7666	1.97505	6.19944e-07	PCSK5;RCBTB2;FOXF2;SAV1;DCHS1;ALX4;MEGF8;HOXA5;HOXA13;AGR2;CDX1;SPDEF;HOXD13;BARX1;STRA6;CCDC40;DNAAF1;PKDCC;CDX2;CLMP;SHOX2;FOXL1;FOXE1;TMIGD1;MIXL1	5.70214e-05
Reactome:R-HSA-168181:Toll Like Receptor 7/8 (TLR7/8) Cascade	45	57	7666	1.68399	6.91583e-07	MAPK9;TAB2;RPS6KA5;USP14;N4BP1;VRK3;DUSP3;MAPK10;RPS6KA1;ATF1;LY96;S100B;MAPKAPK2;DUSP7;NKIRAS2;TNIP2;MAP2K1;JUN;PELI1;CHUK;MAP2K4;ALPK1;MAP2K7;MAP3K1;TAB1;RIPK2;NFKBIB;NOD1;MAP3K8;MAPKAPK3;TICAM1;IRAK2;PELI2;NLRC5;TIFA;NLRX1;LRRC14;S100A12;IKBIP;MAPK7;PELI3;NKIRAS1;IRAK4;UBE2V1;TICAM2	6.22572e-05
GO:GO:0035270:endocrine system development	22	23	7666	2.04031	7.22541e-07	SALL1;SRD5A1;ZNF800;POU1F1;HOXA3;PAX4;GHRH;GCM2;FOXA2;MNX1;GDF11;SIX3;PDX1;ARMC5;TBX19;GSX1;ONECUT1;OTP;INSM1;PCSK1;BHLHA15;RFX6	6.23892e-05
GO:GO:0002761:regulation of myeloid leukocyte differentiation	22	23	7666	2.04031	7.22541e-07	GPR137B;TESC;RASSF2;NEDD9;HAX1;TCTA;FAM102A;GPR137;EVI2B;HOXA7;LRRC17;ZBTB46;CD101;OCSTAMP;TMEM178A;UBASH3B;KLF10;DCSTAMP;TMEM64;TOB2;ZNF675;LILRB3	6.23892e-05
GO:GO:1901890:positive regulation of cell junction assembly	27	30	7666	1.91975	8.5934e-07	STAU2;SYNDIG1;ITGB1BP1;FLRT3;LRRTM2;TPBG;PTPRD;SLITRK5;CLSTN1;LRRN3;FLRT2;MYOC;CBLN1;EEF2K;CUX2;LRRC4B;CBLN2;GRID2;CLSTN2;LRRTM1;LRTM2;LINGO2;LRRN1;SLITRK1;SEMA4A;LRRTM3;LINGO4	6.99205e-05
Reactome:R-HSA-168188:Toll Like Receptor TLR6:TLR2 Cascade	48	62	7666	1.6514	8.47482e-07	MAPK9;TAB2;RPS6KA5;USP14;N4BP1;VRK3;DUSP3;MAPK10;RPS6KA1;ATF1;LY96;S100B;MAPKAPK2;DUSP7;NKIRAS2;TNIP2;MAP2K1;TLR1;JUN;SIGIRR;PELI1;CHUK;MAP2K4;ALPK1;MAP2K7;MAP3K1;TAB1;RIPK2;NFKBIB;NOD1;MAP3K8;MAPKAPK3;IRAK2;PELI2;NLRC5;S100A8;TIFA;TIRAP;NLRX1;LRRC14;S100A12;IKBIP;MAPK7;TLR6;PELI3;NKIRAS1;IRAK4;UBE2V1	6.99205e-05
Reactome:R-HSA-166058:MyD88:MAL(TIRAP) cascade initiated on plasma membr	48	62	7666	1.6514	8.47482e-07	MAPK9;TAB2;RPS6KA5;USP14;N4BP1;VRK3;DUSP3;MAPK10;RPS6KA1;ATF1;LY96;S100B;MAPKAPK2;DUSP7;NKIRAS2;TNIP2;MAP2K1;TLR1;JUN;SIGIRR;PELI1;CHUK;MAP2K4;ALPK1;MAP2K7;MAP3K1;TAB1;RIPK2;NFKBIB;NOD1;MAP3K8;MAPKAPK3;IRAK2;PELI2;NLRC5;S100A8;TIFA;TIRAP;NLRX1;LRRC14;S100A12;IKBIP;MAPK7;TLR6;PELI3;NKIRAS1;IRAK4;UBE2V1	6.99205e-05
Reactome:R-HSA-168138:Toll Like Receptor 9 (TLR9) Cascade	46	59	7666	1.66306	1.00256e-06	MAPK9;TAB2;RPS6KA5;USP14;N4BP1;VRK3;DUSP3;MAPK10;RPS6KA1;ATF1;LY96;S100B;MAPKAPK2;DUSP7;NKIRAS2;TNIP2;MAP2K1;JUN;PELI1;CHUK;MAP2K4;ALPK1;MAP2K7;MAP3K1;TAB1;EEA1;RIPK2;NFKBIB;NOD1;MAP3K8;MAPKAPK3;TICAM1;IRAK2;PELI2;NLRC5;TIFA;NLRX1;LRRC14;S100A12;IKBIP;MAPK7;PELI3;NKIRAS1;IRAK4;UBE2V1;TICAM2	8.00342e-05
Reactome:R-HSA-937061:TRIF (TICAM1)-mediated TLR4 signaling	49	64	7666	1.63312	1.17637e-06	BIRC3;MAPK9;TAB2;UBE2D1;RPS6KA5;USP14;N4BP1;VRK3;DUSP3;MAPK10;BIRC2;RPS6KA1;ATF1;UBE2D2;TANK;LY96;S100B;MAPKAPK2;DUSP7;NKIRAS2;TNIP2;MAP2K1;JUN;TBK1;CHUK;SARM1;MAP2K4;ALPK1;MAP2K7;TAB1;RIPK2;NFKBIB;NOD1;MAP3K8;MAPKAPK3;TICAM1;IRAK2;NLRC5;TIFA;NLRX1;LRRC14;S100A12;IKBIP;BTRC;MAPK7;FADD;NKIRAS1;UBE2V1;TICAM2	8.58142e-05
Reactome:R-HSA-166166:MyD88-independent TLR4 cascade	49	64	7666	1.63312	1.17637e-06	BIRC3;MAPK9;TAB2;UBE2D1;RPS6KA5;USP14;N4BP1;VRK3;DUSP3;MAPK10;BIRC2;RPS6KA1;ATF1;UBE2D2;TANK;LY96;S100B;MAPKAPK2;DUSP7;NKIRAS2;TNIP2;MAP2K1;JUN;TBK1;CHUK;SARM1;MAP2K4;ALPK1;MAP2K7;TAB1;RIPK2;NFKBIB;NOD1;MAP3K8;MAPKAPK3;TICAM1;IRAK2;NLRC5;TIFA;NLRX1;LRRC14;S100A12;IKBIP;BTRC;MAPK7;FADD;NKIRAS1;UBE2V1;TICAM2	8.58142e-05
GO:GO:0010594:regulation of endothelial cell migration	35	42	7666	1.77755	1.14647e-06	KRIT1;TSTA3;SASH1;PDCD10;ITGB1BP1;ANXA3;MMRN2;CIB1;ZNF580;SYNJ2BP;EMP2;CARD10;ANGPT4;SMOC2;RHOJ;FGFBP1;STC1;EMC10;BMPER;ATOH8;MIR26A1;MIR133B;MIR126;MIR31;MIR206;MIR193A;MIR200B;MIR495;MIR10B;MIR15B;MIR150;MIR30A;MIR204;MIR320A;MIR132	8.58142e-05
GO:GO:0032006:regulation of TOR signaling	35	42	7666	1.77755	1.14647e-06	CLEC16A;GPR137B;TTI1;NPRL3;GOLPH3;SH3BP4;SIK3;MIOS;DDIT4;USP32;GPR137;SZT2;ROS1;FNIP2;DEPDC5;FAM83D;WDR59;CRYBA1;ITFG2;NPRL2;KPTN;SRMS;F10;WDR24;TMEM127;STAMBPL1;DYRK3;TBCK;SESN3;C12orf66;RNF152;SMCR8;GPR137C;FNIP1;GATS	8.58142e-05
GO:GO:0006457:protein folding	63	87	7666	1.54463	1.1362e-06	DNAJA2;ST13;AHSA1;PFDN4;TBCB;DNAJC2;DNAJB6;BAG1;CRYAB;PFDN1;PPWD1;NKTR;HSPH1;TBCC;DNAJB1;CCT7;DNAJB2;TBCD;CCT6A;DNAJB12;SACS;HSPA13;DNAJB4;PEX19;BAG5;DNAJC7;HSPA4;RIC8A;HSPB6;ZMYND10;DNAJC10;DNAJB11;FKBP5;PDCD5;GRPEL1;BAG2;PDCL3;ATF6;SDF2L1;SDF2;FKBP11;DNAJB5;ERP27;DNAJA4;UNC45A;UNC45B;FKBP10;CLGN;TBCEL;HSPA4L;PDILT;AHSP;HSPB2;DNAJC18;TBCA;DNAJB7;FKBP2;DNAJB8;HSPA14;DNAJB13;CALR3;TBCE;DNLZ	8.58142e-05
GO:GO:0048565:digestive tract development	24	26	7666	1.96897	1.22963e-06	PCSK5;RCBTB2;FOXF2;SAV1;DCHS1;ALX4;MEGF8;HOXA5;HOXA13;AGR2;CDX1;SPDEF;HOXD13;STRA6;CCDC40;DNAAF1;PKDCC;CDX2;CLMP;SHOX2;FOXL1;FOXE1;TMIGD1;MIXL1	8.8179e-05
GO:GO:0045580:regulation of T cell differentiation	21	22	7666	2.0361	1.47875e-06	RC3H2;CLPTM1;ZMIZ1;CD83;TNFSF9;ZBTB1;ITPKB;SOX12;TOX;TBX21;FOXJ1;TESPA1;RC3H1;HLX;ZC3H8;ZBTB7B;NFKBID;RHOH;ZNF683;ASCL2;C10orf54	0.000100913
GO:GO:0008344:adult locomotory behavior	21	22	7666	2.0361	1.47875e-06	RNF170;CHL1;NTAN1;OXR1;PBX3;CNP;CEND1;SEZ6;DMRT3;ABHD12;HOXB8;HOXD9;HOXD10;KLHL1;LGI4;EN1;GBX1;CHD7;BTBD9;DMBX1;TBCE	0.000100913
GO:GO:0072009:nephron epithelium development	21	22	7666	2.0361	1.47875e-06	TMEM59L;DCHS1;MTSS1;SOX8;PROM1;SIX4;NPHS2;TCF21;GZF1;PODXL;HOXD11;GREB1L;MYO1E;NPNT;IRX1;IRX2;TACSTD2;POU3F3;FMN1;FOXD1;HOXB7	0.000100913
Reactome:R-HSA-202733:Cell surface interactions at the vascular wall	50	66	7666	1.61595	1.5956e-06	GLG1;GRB14;CD58;MERTK;JAM2;ITGB2;JAM3;ITGAM;OLR1;SELL;PSG3;ITGAL;ITGA3;SELE;CD84;CEACAM6;GP6;SIRPG;SLC16A8;PROCR;ANGPT4;PF4V1;SELPLG;CD2;CD48;EPCAM;CD244;PSG8;CEACAM8;TREM1;VPREB3;IGLL1;GYPC;ITGAX;GRB7;DOK2;ITGA5;FCAMR;VPREB1;GYPA;CEACAM3;TNFRSF10D;SELP;THBD;PSG9;MMP1;SPN;CD177;PSG5;GYPB	0.000107158
GO:GO:0051147:regulation of muscle cell differentiation	26	29	7666	1.91239	1.65832e-06	BHLHE41;HOPX;EFEMP2;NACA;PRDM6;OLFM2;MYF6;SMYD1;MYOG;AKAP6;TCF23;SHOX2;MAMSTR;BHLHA15;MIR26A1;MIR133B;MIR208A;MIR199B;MIR206;MIR200B;MIR15B;MIR204;MIR125B1;MIR100;MIR140;MIR145	0.000109631
Reactome:R-HSA-168898:Toll-like Receptor Cascades	72	103	7666	1.49107	1.8017e-06	BIRC3;MAPK9;TAB2;UBE2D1;RPS6KA5;USP14;N4BP1;VRK3;DNM1;DUSP3;MAPK10;BIRC2;RPS6KA1;ATF1;UBE2D2;TANK;LY96;ITGB2;S100B;MAPKAPK2;DUSP7;NKIRAS2;TNIP2;MAP2K1;ITGAM;TLR1;JUN;TBK1;SIGIRR;TLR5;PELI1;CHUK;SARM1;MAP2K4;ALPK1;MAP2K7;DNM2;PTPN4;MAP3K1;TAB1;BPI;EEA1;RIPK2;GSDMD;NFKBIB;NOD1;MAP3K8;LY86;MAPKAPK3;TICAM1;LBP;CD180;IRAK2;PELI2;NLRC5;S100A8;TIFA;TIRAP;NLRX1;LRRC14;S100A12;IKBIP;BTRC;MAPK7;FADD;TLR10;TLR6;PELI3;NKIRAS1;IRAK4;UBE2V1;TICAM2	0.000117277
GO:GO:0038061:non-canonical NF-kappaB signal transduction	28	32	7666	1.86642	1.95112e-06	RC3H2;TRIP6;ZNF268;CHI3L1;ADIPOR1;LITAF;NLRP2;IFI35;MKRN2;TRAF4;RC3H1;EDAR;CD27;CARD14;TRIM55;AKIP1;NLRC3;TRIM56;C1QTNF4;TRIM60;TNFSF15;RTKN2;LRRC19;ZFP91;MIR204;PYDC2;MIR132;LIME1	0.0001214
Reactome:R-HSA-168179:Toll Like Receptor TLR1:TLR2 Cascade	48	63	7666	1.62518	1.93895e-06	MAPK9;TAB2;RPS6KA5;USP14;N4BP1;VRK3;DUSP3;MAPK10;RPS6KA1;ATF1;LY96;S100B;MAPKAPK2;DUSP7;NKIRAS2;TNIP2;MAP2K1;TLR1;JUN;SIGIRR;PELI1;CHUK;MAP2K4;ALPK1;MAP2K7;MAP3K1;TAB1;RIPK2;NFKBIB;NOD1;MAP3K8;MAPKAPK3;IRAK2;PELI2;NLRC5;S100A8;TIFA;TIRAP;NLRX1;LRRC14;S100A12;IKBIP;MAPK7;TLR6;PELI3;NKIRAS1;IRAK4;UBE2V1	0.0001214
Reactome:R-HSA-181438:Toll Like Receptor 2 (TLR2) Cascade	48	63	7666	1.62518	1.93895e-06	MAPK9;TAB2;RPS6KA5;USP14;N4BP1;VRK3;DUSP3;MAPK10;RPS6KA1;ATF1;LY96;S100B;MAPKAPK2;DUSP7;NKIRAS2;TNIP2;MAP2K1;TLR1;JUN;SIGIRR;PELI1;CHUK;MAP2K4;ALPK1;MAP2K7;MAP3K1;TAB1;RIPK2;NFKBIB;NOD1;MAP3K8;MAPKAPK3;IRAK2;PELI2;NLRC5;S100A8;TIFA;TIRAP;NLRX1;LRRC14;S100A12;IKBIP;MAPK7;TLR6;PELI3;NKIRAS1;IRAK4;UBE2V1	0.0001214
GO:GO:0071383:cellular response to steroid hormone stimulus	32	38	7666	1.79626	2.12399e-06	CALCOCO1;LMO3;RBFOX2;TRIP4;KLF9;UFM1;DDX54;SAFB2;WBP2;SAFB;ZNF764;PER1;ESRRG;STRN3;NCOA4;UFSP2;SCGB2A2;NR4A3;ESRRB;CRY2;PMEPA1;TRERF1;SCGB2A1;CST11;SERPINF1;PAQR8;NPAS4;ZNF366;PAQR7;NR2E3;DYX1C1;C1orf64	0.000124814
GO:GO:0072073:kidney epithelium development	30	35	7666	1.82833	2.09994e-06	SALL1;TMEM59L;DCHS1;MTSS1;BASP1;SOX8;PROM1;SIX4;SIM1;NPHS2;TCF21;EPCAM;HS3ST3B1;PAX8;GZF1;PODXL;HOXD11;GDF11;GREB1L;MYO1E;BMPER;NPNT;IRX1;IRX2;SIX2;TACSTD2;POU3F3;FMN1;FOXD1;HOXB7	0.000124814
GO:GO:0048704:embryonic skeletal system morphogenesis	32	38	7666	1.79626	2.12399e-06	HOXB5;HOXC4;ALX4;HOXA9;TBX15;MEGF8;HOXA1;HOXA3;HOXB8;HOXB3;HOXB1;HOXA7;HOXC11;HOXD3;HOXD9;HOXD10;HOXD11;GSC;SLC39A1;ALX3;OSR2;SHOX2;HOXD4;HOXB9;HOXB2;IRX5;ALX1;HOXC9;HOXB4;PAX5;HOXA4;HOXB7	0.000124814
GO:GO:0050777:negative regulation of immune response	32	38	7666	1.79626	2.12399e-06	RC3H2;DTX4;NDFIP1;TRAFD1;SUSD4;YTHDF3;GIGYF2;TBX21;MKRN2;DHX58;CD274;C4BPA;C4BPB;GFER;FOXJ1;KLRD1;KLRC1;RC3H1;HLX;CD96;NLRP4;ZBTB7B;OTOP1;SVEP1;NLRC3;SMCR8;ASCL2;CR1L;YTHDF2;ZDHHC18;SERPINB4;CLEC12B	0.000124814
GO:GO:1903708:positive regulation of hemopoiesis	23	25	7666	1.96241	2.43178e-06	TESC;ZMIZ1;NEDD9;CD83;TNFSF9;ZBTB1;HAX1;FAM102A;SOX12;EVI2B;TOX;ZBTB46;CD101;TESPA1;HLX;OCSTAMP;KLF10;ZBTB7B;DCSTAMP;NFKBID;RHOH;TMEM64;C10orf54	0.00013538
GO:GO:1903707:negative regulation of hemopoiesis	23	25	7666	1.96241	2.43178e-06	RC3H2;GPR137B;TCTA;GPR137;TMEM176A;TBX21;HOXA7;LRRC17;FOXJ1;ZBTB46;RC3H1;HLX;ZC3H8;TMEM178A;UBASH3B;PGLYRP3;ZBTB7B;PGLYRP2;CTLA4;TNFRSF11B;ASCL2;TOB2;LILRB3	0.00013538
GO:GO:1902106:negative regulation of leukocyte differentiation	23	25	7666	1.96241	2.43178e-06	RC3H2;GPR137B;TCTA;GPR137;TMEM176A;TBX21;HOXA7;LRRC17;FOXJ1;ZBTB46;RC3H1;HLX;ZC3H8;TMEM178A;UBASH3B;PGLYRP3;ZBTB7B;PGLYRP2;CTLA4;TNFRSF11B;ASCL2;TOB2;LILRB3	0.00013538
GO:GO:1902107:positive regulation of leukocyte differentiation	23	25	7666	1.96241	2.43178e-06	TESC;ZMIZ1;NEDD9;CD83;TNFSF9;ZBTB1;HAX1;FAM102A;SOX12;EVI2B;TOX;ZBTB46;CD101;TESPA1;HLX;OCSTAMP;KLF10;ZBTB7B;DCSTAMP;NFKBID;RHOH;TMEM64;C10orf54	0.00013538
GO:GO:0043433:negative regulation of DNA-binding transcription f	17	17	7666	2.13306	2.52853e-06	DNAJA3;TAX1BP1;STRA13;ANXA4;RWDD3;FOXA2;HES6;TBX6;GFI1;AIM2;NLRC3;FAF1;NWD1;ZNF675;MIR26A1;MIR133B;NFKBIL1	0.000137156
GO:GO:0008543:fibroblast growth factor receptor signaling pathwa	17	17	7666	2.13306	2.52853e-06	FLRT3;FLRT1;DSTYK;FIBP;FLRT2;FGFRL1;FGFBP1;SULF1;OTX2;SHCBP1;ZDHHC16;FGFBP3;SHISA2;LRIT3;SULF2;CHURC1;CTGF	0.000137156
GO:GO:0060491:regulation of cell projection assembly	49	65	7666	1.608	2.60303e-06	SH3YL1;STAU2;MAP4;RAP1GAP;PPP1R16B;COBL;CORO1C;TBC1D30;DZIP1;PLCE1;BIN3;GPM6A;AUTS2;ATMIN;RABEP2;CDK10;ZMYND10;MPHOSPH9;CROCC;MYO3B;KCTD17;CDKL1;PLEK2;ABI3;MAK;CCDC88A;WRAP73;ODF2L;RAB17;PODXL;EPS8L1;TCHP;DEF8;EVI5L;TENM2;TBC1D7;FER;PPP1R35;CEP120;TAPT1;CNTROB;AKIRIN1;TACSTD2;FAM110C;C15orf62;EPS8L3;SEPT7;SEPT9;SDCCAG3	0.00013941
Reactome:R-HSA-446652:Interleukin-1 family signaling	52	70	7666	1.58456	2.76505e-06	TAB2;PTPN18;USP14;N4BP1;PTPN12;S100B;NKIRAS2;TNIP2;PTPN2;TBK1;SIGIRR;PELI1;MAP3K3;MAP2K4;ALPK1;PTPN23;TOLLIP;PTPN4;RIPK2;GSDMD;NFKBIB;NOD1;MAP3K8;PTPN5;IL4;IL1R2;IL1R1;IL1RL2;IL18R1;IL37;IRAK2;IL36G;IL1RN;IL36A;IL36RN;IL36B;IL1F10;IL18BP;PELI2;NLRC5;TIFA;PTPN14;NLRX1;LRRC14;S100A12;IKBIP;IL13;PTPN9;PELI3;NKIRAS1;IRAK4;UBE2V1	0.000146237
Reactome:R-HSA-392170	20	21	7666	2.03148	3.02042e-06	GNAI3;GNB5;GNB1;GNAI2;GNG11;GNAI1;GNG3;GNB2;GNG12;GNB3;GNB4;GNG13;GNGT1;GNGT2;GNG8;GNG4;GNG5;GNG7;GNG2;GNG10	0.000152773
GO:GO:0046546:development of primary male sexual characteristics	37	46	7666	1.71572	3.03307e-06	PATZ1;MEA1;SAFB2;NASP;RNF38;SPATA2;RHOBTB3;SGPL1;ZFPM2;NHLH2;NCOA4;SOX8;HOXA9;BIK;SIX4;ADAM2;AMH;NUDT1;TCF21;SOX15;MAS1;ADAM20;ADAM30;AMHR2;DMRT1;ADAM21;REN;ADAM29;ADAM18;UTF1;NUPR1;BOK;ZFP42;ADAM32;PRPS1L1;HOXA10;SRD5A2	0.000152773
GO:GO:0008584:male gonad development	37	46	7666	1.71572	3.03307e-06	PATZ1;MEA1;SAFB2;NASP;RNF38;SPATA2;RHOBTB3;SGPL1;ZFPM2;NHLH2;NCOA4;SOX8;HOXA9;BIK;SIX4;ADAM2;AMH;NUDT1;TCF21;SOX15;MAS1;ADAM20;ADAM30;AMHR2;DMRT1;ADAM21;REN;ADAM29;ADAM18;UTF1;NUPR1;BOK;ZFP42;ADAM32;PRPS1L1;HOXA10;SRD5A2	0.000152773
Reactome:R-HSA-445989	20	21	7666	2.03148	3.02042e-06	TAB2;NFKBIA;USP14;N4BP1;MAP3K7;S100B;NKIRAS2;CASP8;ALPK1;TAB1;NFKBIB;NOD1;IRAK2;NLRC5;TIFA;NLRX1;LRRC14;S100A12;IKBIP;NKIRAS1	0.000152773
GO:GO:0051965:positive regulation of synapse assembly	25	28	7666	1.90451	3.18858e-06	STAU2;SYNDIG1;FLRT3;LRRTM2;TPBG;PTPRD;SLITRK5;CLSTN1;LRRN3;FLRT2;CBLN1;EEF2K;CUX2;LRRC4B;CBLN2;GRID2;CLSTN2;LRRTM1;LRTM2;LINGO2;LRRN1;SLITRK1;SEMA4A;LRRTM3;LINGO4	0.000156871
Reactome:R-HSA-168164:Toll Like Receptor 3 (TLR3) Cascade	47	62	7666	1.61699	3.18113e-06	BIRC3;MAPK9;TAB2;UBE2D1;RPS6KA5;USP14;N4BP1;VRK3;DUSP3;MAPK10;BIRC2;RPS6KA1;ATF1;UBE2D2;TANK;S100B;MAPKAPK2;DUSP7;NKIRAS2;TNIP2;MAP2K1;JUN;TBK1;CHUK;SARM1;MAP2K4;ALPK1;MAP2K7;TAB1;RIPK2;NFKBIB;NOD1;MAP3K8;MAPKAPK3;TICAM1;IRAK2;NLRC5;TIFA;NLRX1;LRRC14;S100A12;IKBIP;BTRC;MAPK7;FADD;NKIRAS1;UBE2V1	0.000156871
GO:GO:0034728:nucleosome organization	31	37	7666	1.78715	3.84315e-06	RSF1;CABIN1;HIRA;SUPT6H;ASF1A;UBN1;ATAD2B;NAA60;NASP;TSPYL5;NAP1L1;TSPYL4;TSPYL1;BAZ1A;NAP1L4;DNAJC9;CHRAC1;ASF1B;GRWD1;NFE2;HP1BP3;SHPRH;ATAD2;CHAF1B;CHAF1A;CHD2;NAP1L5;TSPYL6;SPTY2D1;H2AFY2;H1FX	0.000186901
GO:GO:0002285:lymphocyte activation involved in immune response	22	24	7666	1.9553	4.79407e-06	RC3H2;PHF14;NDFIP1;HMCES;TBX21;NKG7;POU2AF1;LY9;RC3H1;HLX;IFNK;ZBTB7B;KIAA1841;NFKBID;APLF;GAPT;ZNF683;ATAD5;IFNW1;ASCL2;IFNE;C17orf99	0.000230497
Reactome:R-HSA-8978934	16	16	7666	2.13306	5.39948e-06	STARD7;SPR;ACO1;GCH1;GCHFR;PTS;PDSS2;COQ2;COQ9;COQ5;COQ6;COQ3;PDSS1;COQ4;COQ7;HPDL	0.000251046
GO:GO:0006743:ubiquinone metabolic process	16	16	7666	2.13306	5.39948e-06	STARD7;PDSS2;COQ2;NQO1;AIFM2;COQ9;COQ5;COQ6;UBIAD1;RTN4IP1;COQ3;ADCK2;PDSS1;COQ4;COQ7;PPTC7	0.000251046
GO:GO:1901661:quinone metabolic process	16	16	7666	2.13306	5.39948e-06	STARD7;PDSS2;COQ2;NQO1;AIFM2;COQ9;COQ5;COQ6;UBIAD1;RTN4IP1;COQ3;ADCK2;PDSS1;COQ4;COQ7;PPTC7	0.000251046
GO:GO:0007369:gastrulation	19	20	7666	2.0264	6.15604e-06	WLS;AHDC1;ETS2;BRD3;RIC8A;HSBP1;PHLDB1;MMP15;ETV2;TLX2;ARMC5;TBX19;PHLDB2;MSGN1;ATOH8;LBX2;MIXL1;MESP2;MIR150	0.000271314
KEGG:03060	19	20	7666	2.0264	6.15604e-06	SEC62;SEC63;SEC61A2;SEC61B;SPCS1;SPCS3;SEC61G;SEC11A;SRPRB;SRP19;SRP72;SEC61A1;SRP14;IMMP1L;SEC11C;SRP68;IMMP2L;SPCS2;SRP9	0.000271314
GO:GO:0021872:forebrain generation of neurons	19	20	7666	2.0264	6.15604e-06	LHX6;ZMIZ1;FEZF2;FOXG1;NHLH2;LHX5;DLX2;NRP2;ZSWIM6;TBR1;SLC4A10;DLX1;LHX8;GBX2;DCLK2;ZDHHC16;OTP;NDNF;SOX1	0.000271314
GO:GO:0001909:leukocyte mediated cytotoxicity	24	27	7666	1.89605	6.10712e-06	PLEKHM2;LYST;NKG7;CRTAM;ULBP1;CD2;GFER;ULBP2;ULBP3;KLRD1;KLRC1;CD226;MR1;SLAMF6;DNASE1L3;RAET1E;KIR3DL1;KLRC4;CLEC2A;NCR1;NCR3;SERPINB4;DNASE1;CLEC12B	0.000271314
GO:GO:0021879:forebrain neuron differentiation	19	20	7666	2.0264	6.15604e-06	LHX6;ZMIZ1;FEZF2;FOXG1;NHLH2;LHX5;DLX2;NRP2;ZSWIM6;TBR1;SLC4A10;DLX1;LHX8;GBX2;DCLK2;ZDHHC16;OTP;NDNF;SOX1	0.000271314
GO:GO:0141060:disruption of anatomical structure in another orga	32	39	7666	1.7502	6.49168e-06	C8B;GSDMB;CHGA;PGLYRP4;LYZ;GZMH;NKG7;CCL8;C9;GNLY;TREM1;CST11;HTN1;DEFB118;CFHR5;GBP5;PGLYRP3;DCD;DEFA5;DEFA4;DEFA6;RNASE7;C8G;DEFB128;DEFB132;GZMM;MICB;HTN3;DEFB136;GBP7;CCL18;LYZL6	0.000277437
GO:GO:0031640:killing of cells of another organism	32	39	7666	1.7502	6.49168e-06	C8B;GSDMB;CHGA;PGLYRP4;LYZ;GZMH;NKG7;CCL8;C9;GNLY;TREM1;CST11;HTN1;DEFB118;CFHR5;GBP5;PGLYRP3;DCD;DEFA5;DEFA4;DEFA6;RNASE7;C8G;DEFB128;DEFB132;GZMM;MICB;HTN3;DEFB136;GBP7;CCL18;LYZL6	0.000277437
GO:GO:0141061:disruption of cell in another organism	32	39	7666	1.7502	6.49168e-06	C8B;GSDMB;CHGA;PGLYRP4;LYZ;GZMH;NKG7;CCL8;C9;GNLY;TREM1;CST11;HTN1;DEFB118;CFHR5;GBP5;PGLYRP3;DCD;DEFA5;DEFA4;DEFA6;RNASE7;C8G;DEFB128;DEFB132;GZMM;MICB;HTN3;DEFB136;GBP7;CCL18;LYZL6	0.000277437
GO:GO:0038202:TORC1 signaling	26	30	7666	1.84865	6.85172e-06	CLEC16A;GPR137B;NPRL3;PPDPF;SIK3;MIOS;USP32;GPR137;SZT2;FNIP2;DEPDC5;WDR59;ITFG2;NPRL2;KPTN;SRMS;WDR24;STAMBPL1;DYRK3;SESN3;C12orf66;RNF152;SMCR8;GPR137C;FNIP1;GATS	0.000287026
GO:GO:0120032:regulation of plasma membrane bounded cell project	47	63	7666	1.59133	6.83002e-06	SH3YL1;STAU2;MAP4;RAP1GAP;PPP1R16B;COBL;CORO1C;TBC1D30;DZIP1;PLCE1;BIN3;GPM6A;AUTS2;ATMIN;RABEP2;CDK10;ZMYND10;MPHOSPH9;CROCC;MYO3B;KCTD17;CDKL1;PLEK2;ABI3;MAK;CCDC88A;WRAP73;ODF2L;RAB17;PODXL;EPS8L1;TCHP;DEF8;EVI5L;TENM2;TBC1D7;PPP1R35;CEP120;TAPT1;CNTROB;AKIRIN1;TACSTD2;C15orf62;EPS8L3;SEPT7;SEPT9;SDCCAG3	0.000287026
GO:GO:0045666:positive regulation of neuron differentiation	30	36	7666	1.77755	6.92066e-06	SPAG9;NRCAM;MMD;FEZF2;IMPACT;NEUROD2;FOXG1;PCP4;TCF4;ETV5;PHOX2B;DLX2;TGIF2;NEUROG3;RNF112;FEZF1;HOXD3;MMD2;DUOXA1;DLX1;BEND6;GDF6;BRINP3;CYB5D2;ATOH1;DAB1;VWC2L;VWC2;BRINP2;KCTD11	0.000287072
GO:GO:0050772:positive regulation of axonogenesis	21	23	7666	1.94757	9.41895e-06	PLXND1;RUFY3;PLXNA2;STK25;MACF1;TRAK1;TRPV2;SEMA4D;METRN;MEGF8;PLXNC1;SEMA7A;CRABP2;GOLGA4;CHODL;ZFYVE27;ISLR2;SHOX2;MAP6;SLITRK1;PLXNA4	0.000372445
GO:GO:0071356:cellular response to tumor necrosis factor	21	23	7666	1.94757	9.41895e-06	NSMAF;ST18;SPATA2;TNFRSF25;SPPL2B;TRAF1;TNFSF13B;TNFSF18;CD70;TXNDC17;PLVAP;SPPL2A;NOL3;CARD14;TNFRSF13C;PYDC1;CASP4;CARD16;MIR125B1;MIR130A;PYDC2	0.000372445
GO:GO:0033209:tumor necrosis factor-mediated signaling pathway	21	23	7666	1.94757	9.41895e-06	NSMAF;ST18;SPATA2;TNFRSF25;SPPL2B;TRAF1;TNFSF13B;TNFSF18;CD70;TXNDC17;PLVAP;SPPL2A;NOL3;CARD14;TNFRSF13C;PYDC1;CASP4;CARD16;MIR125B1;MIR130A;PYDC2	0.000372445
GO:GO:0002705:positive regulation of leukocyte mediated immunity	21	23	7666	1.94757	9.41895e-06	FBXO38;HMCES;TBX21;CLNK;ULBP1;ULBP2;ULBP3;KLRC1;SECTM1;MR1;RAET1L;CD1D;CD1A;CD1B;CD1E;SCIMP;RAET1E;CD7;ATAD5;C17orf99;SH2D1B	0.000372445
GO:GO:0009408:response to heat	21	23	7666	1.94757	9.41895e-06	DNAJA2;DNAJC2;DNAJB6;CRYAB;DNAJB1;DNAJB4;IER5;DNAJC7;HSBP1;HSPB6;EEF1D;TFEC;LRP11;DNAJA4;CRNN;CLPB;SCARA5;HSPB2;MICB;PIRT;HSBP1L1	0.000372445
GO:GO:0050680:negative regulation of epithelial cell proliferati	15	15	7666	2.13306	1.15294e-05	KRIT1;PDCD10;KLF9;PTPRK;MMRN2;SYNJ2BP;SLURP1;SERPINF1;MIR30E;MIR26A1;MIR133B;MIR126;MIR193A;MIR495;MIR15B	0.000427902
KEGG:04950	15	15	7666	2.13306	1.15294e-05	HHEX;NEUROD1;HNF4A;PAX4;NEUROG3;FOXA2;MNX1;HNF1A;PDX1;HNF4G;ONECUT1;FOXA3;BHLHA15;MAFA;HNF1B	0.000427902
GO:GO:0045670:regulation of osteoclast differentiation	15	15	7666	2.13306	1.15294e-05	GPR137B;RASSF2;NEDD9;TCTA;FAM102A;GPR137;LRRC17;OCSTAMP;TMEM178A;UBASH3B;KLF10;TMEM64;TOB2;ZNF675;LILRB3	0.000427902
GO:GO:0032231:regulation of actin filament bundle assembly	15	15	7666	2.13306	1.15294e-05	LIMCH1;CORO2B;ITGB1BP1;SORBS3;MTSS1;MYOC;ARHGAP28;CGNL1;FHOD1;TMEFF2;PHLDB2;SYNPO2L;SYNPO;SYNPO2;PFN3	0.000427902
GO:GO:0099175:regulation of postsynapse organization	31	38	7666	1.74012	1.14566e-05	STAU2;LZTS3;SYNDIG1;CAPRIN2;MARK1;CRIPT;CC2D1A;DCLK1;LRRTM2;SIGMAR1;PTPRD;LRP8;SHANK2;ZNF804A;FLRT2;NCKIPSD;LZTS1;CBLN1;EEF2K;ABI3;CUX2;TANC1;LRFN1;LRRC4B;TRIM47;ITPKA;GRID2;LRRTM1;CASKIN1;TANC2;SHANK3	0.000427902
GO:GO:0000910:cytokinesis	38	49	7666	1.65421	1.11595e-05	ZFYVE26;FSD1;ANXA11;STAMBP;ATXN10;MYH10;JTB;BIN3;SON;EFHC1;CSPP1;BIRC6;E2F8;SNX9;CEP55;ANKRD53;EXOC6B;SHCBP1L;MITD1;ALKBH4;ZFYVE19;CENPV;CNTROB;DCDC1;SNX33;MRGPRX2;KLHDC8B;PRC1;MAP10;NOX5;MYO19;KIAA0196;SEPT7;SEPT9;SEPT12;SEPT11;SDCCAG3;SEPT3	0.000427902
GO:GO:0031016:pancreas development	15	15	7666	2.13306	1.15294e-05	SIDT2;ZNF800;PAX4;FOXA2;MNX1;PDX1;CCDC40;ILDR2;DNAAF1;ONECUT1;INSM1;PCSK1;BHLHA15;RFX6;SELT	0.000427902
GO:GO:0043534:blood vessel endothelial cell migration	23	26	7666	1.88693	1.16483e-05	VASH1;ITGB1BP1;MMRN2;CIB1;CARD10;RHOJ;FGFBP1;CLEC14A;MIR26A1;MIR133B;MIR126;MIR31;MIR206;MIR193A;MIR200B;MIR495;MIR10B;MIR15B;MIR150;MIR30A;MIR204;MIR320A;MIR132	0.000428556
GO:GO:0044344:cellular response to fibroblast growth factor stim	18	19	7666	2.02079	1.25172e-05	FLRT3;FLRT1;DSTYK;FIBP;FLRT2;FGFRL1;FGFBP1;SULF1;OTX2;SHCBP1;ZDHHC16;NDNF;FGFBP3;SHISA2;LRIT3;SULF2;CHURC1;CTGF	0.000452653
GO:GO:0071774:response to fibroblast growth factor	18	19	7666	2.02079	1.25172e-05	FLRT3;FLRT1;DSTYK;FIBP;FLRT2;FGFRL1;FGFBP1;SULF1;OTX2;SHCBP1;ZDHHC16;NDNF;FGFBP3;SHISA2;LRIT3;SULF2;CHURC1;CTGF	0.000452653
GO:GO:1903432:regulation of TORC1 signaling	25	29	7666	1.83884	1.27527e-05	CLEC16A;GPR137B;NPRL3;SIK3;MIOS;USP32;GPR137;SZT2;FNIP2;DEPDC5;WDR59;ITFG2;NPRL2;KPTN;SRMS;WDR24;STAMBPL1;DYRK3;SESN3;C12orf66;RNF152;SMCR8;GPR137C;FNIP1;GATS	0.000457259
GO:GO:0090101:negative regulation of transmembrane receptor prot	53	74	7666	1.52773	1.35274e-05	GLG1;BAMBI;PBLD;ZNF451;CRIM1;ING1;LDLRAD4;MAGI2;TRIM33;CHRDL2;CHRD;ASPN;ENG;SNX25;PMEPA1;OVOL2;NCLN;TMEM53;WFIKKN1;RASL11B;TWSG1;FST;CTDSPL2;TET1;CILP;CER1;DACT2;BMPER;UCMA;VASN;HTRA4;ONECUT1;HTRA3;NRROS;VWC2L;EID2;DAND5;GREM2;VWC2;SKOR1;VEPH1;SLC2A10;FKBP1C;MIR210;MIR323A;MIRLET7G;MIR199B;MIR204;MIR125B1;MIR100;MIR130A;MIR140;MIR145	0.000480961
GO:GO:0002708:positive regulation of lymphocyte mediated immunit	20	22	7666	1.93914	1.84371e-05	FBXO38;HMCES;TBX21;CLNK;ULBP1;ULBP2;ULBP3;KLRC1;SECTM1;MR1;RAET1L;CD1D;CD1A;CD1B;CD1E;RAET1E;CD7;ATAD5;C17orf99;SH2D1B	0.000644689
GO:GO:0031343:positive regulation of cell killing	20	22	7666	1.93914	1.84371e-05	STX7;CD5L;CRTAM;ULBP1;ULBP2;ULBP3;KLRD1;KLRC1;CD226;MR1;RAET1L;CD1D;CD1A;CD1B;CD1E;SLAMF6;RAET1E;KLRC4;NCR3;MICB	0.000644689
GO:GO:0009266:response to temperature stimulus	30	37	7666	1.7295	2.011e-05	DNAJA2;ZNF516;DNAJC2;DNAJB6;CRYAB;RNF170;DNAJB1;ACOT11;DNAJB4;IER5;DNAJC7;HSBP1;HSPB6;TRPA1;EEF1D;TFEC;UCP1;LRP11;DNAJA4;CRNN;SLC25A27;NR2F6;CLPB;SCARA5;HSPB2;UCP3;METRNL;MICB;PIRT;HSBP1L1	0.000697421
GO:GO:0090087:regulation of peptide transport	22	25	7666	1.87709	2.21175e-05	BAIAP3;NNAT;AACS;PASK;SYBU;SIDT2;VSNL1;RPH3AL;TFR2;KLF7;STXBP4;JAGN1;C2CD2L;BRSK2;BMP8A;RFX6;FAM3D;RASL10B;C2orf40;SELT;NOV;TSSC1	0.000736845
GO:GO:0031644:regulation of nervous system process	22	25	7666	1.87709	2.21175e-05	RNF10;CDK18;TENM4;TPPP;TMEM98;TYMP;CBLN1;SMR3A;CUX2;MYRF;ZFHX2;IGSF11;TMEM25;NETO1;SMR3B;GPR171;NCMAP;SHISA6;PIRT;SHISA9;SHANK3;ZNF488	0.000736845
GO:GO:0002791:regulation of peptide secretion	22	25	7666	1.87709	2.21175e-05	BAIAP3;NNAT;AACS;PASK;SYBU;SIDT2;VSNL1;RPH3AL;TFR2;KLF7;STXBP4;JAGN1;C2CD2L;BRSK2;BMP8A;RFX6;FAM3D;RASL10B;C2orf40;SELT;NOV;TSSC1	0.000736845
GO:GO:0043401:steroid hormone receptor signaling pathway	28	34	7666	1.75663	2.20981e-05	CALCOCO1;LMO3;RBFOX2;TRIP4;UFM1;DDX54;SAFB2;WBP2;SAFB;PER1;ESRRG;STRN3;NCOA4;UFSP2;SCGB2A2;NR4A3;ESRRB;CRY2;PMEPA1;TRERF1;SCGB2A1;CST11;PAQR8;ZNF366;PAQR7;NR2E3;DYX1C1;C1orf64	0.000736845
GO:GO:0090276:regulation of peptide hormone secretion	22	25	7666	1.87709	2.21175e-05	BAIAP3;NNAT;AACS;PASK;SYBU;SIDT2;VSNL1;RPH3AL;TFR2;KLF7;STXBP4;JAGN1;C2CD2L;BRSK2;BMP8A;RFX6;FAM3D;RASL10B;C2orf40;SELT;NOV;TSSC1	0.000736845
GO:GO:0006744:ubiquinone biosynthetic process	14	14	7666	2.13306	2.46167e-05	STARD7;PDSS2;COQ2;COQ9;COQ5;COQ6;UBIAD1;RTN4IP1;COQ3;ADCK2;PDSS1;COQ4;COQ7;PPTC7	0.000749305
Reactome:R-HSA-5660526	14	14	7666	2.13306	2.46167e-05	MT3;MT1G;MT2A;CSRP1;MT1X;MTF1;MT1F;MT1M;SNCB;MT4;MT1B;MT1E;MT1H;MT1A	0.000749305
GO:GO:0030500:regulation of bone mineralization	14	14	7666	2.13306	2.46167e-05	ZMPSTE24;ATRAID;BMP2K;MGP;ANKH;MATN1;PKDCC;SGMS2;OSR2;NELL1;TMEM119;MIR208A;IFITM5;FAM46A	0.000749305
Reactome:R-HSA-186712	24	28	7666	1.82833	2.36183e-05	PAX6;KAT2A;KAT2B;NOTCH1;NEUROD1;RBPJ;HNF4A;GCK;IAPP;NEUROG3;FOXA2;HNF1A;PDX1;SLC2A2;HNF4G;PTF1A;ONECUT1;FOXA3;INSM1;MAFA;MAML2;RFX6;MAML3;HNF1B	0.000749305
Reactome:R-HSA-9830369	24	28	7666	1.82833	2.36183e-05	SALL1;PLAC8;EMX2;HOXA11;FOXC1;PAX2;HNF4A;WFDC2;EYA1;HOXA6;HOXC11;PAX8;SIX1;HOXD11;OSR1;NPNT;IRX1;IRX2;SIX2;FOXC2;HOXB4;POU3F3;LHX1;HNF1B	0.000749305
GO:GO:0030278:regulation of ossification	14	14	7666	2.13306	2.46167e-05	ZMPSTE24;ATRAID;BMP2K;MGP;ANKH;MATN1;PKDCC;SGMS2;OSR2;NELL1;TMEM119;MIR208A;IFITM5;FAM46A	0.000749305
GO:GO:0007623:circadian rhythm	26	31	7666	1.78901	2.34266e-05	PER3;SFPQ;PSPC1;BHLHE41;STRA13;NR1D2;PER1;ARNTL2;SRRD;RAI1;CRY2;AANAT;NR0B2;MYBBP1A;ZFHX3;FBXL17;ANKFN1;AGRP;NR2F6;SOX14;RBM4B;GPR157;C3orf70;RORB;MAGEL2;PRKCDBP	0.000749305
GO:GO:0071280:cellular response to copper ion	14	14	7666	2.13306	2.46167e-05	MT3;MT1G;MT2A;BACE1;MT1X;MT1F;MT1M;MT4;AQP2;MT1B;MT1E;MT1H;MT1A;MT1HL1	0.000749305
GO:GO:0070167:regulation of biomineral tissue development	14	14	7666	2.13306	2.46167e-05	ZMPSTE24;ATRAID;BMP2K;MGP;ANKH;MATN1;PKDCC;SGMS2;OSR2;NELL1;TMEM119;MIR208A;IFITM5;FAM46A	0.000749305
GO:GO:0002698:negative regulation of immune effector process	14	14	7666	2.13306	2.46167e-05	RC3H2;NDFIP1;SUSD4;TBX21;C4BPA;C4BPB;FOXJ1;RC3H1;HLX;ZBTB7B;SVEP1;ASCL2;CR1L;CLEC12B	0.000749305
GO:GO:1901663:quinone biosynthetic process	14	14	7666	2.13306	2.46167e-05	STARD7;PDSS2;COQ2;COQ9;COQ5;COQ6;UBIAD1;RTN4IP1;COQ3;ADCK2;PDSS1;COQ4;COQ7;PPTC7	0.000749305
GO:GO:0008589:regulation of smoothened signaling pathway	24	28	7666	1.82833	2.36183e-05	TULP3;TUBD1;TXNDC15;WDR11;EVC;TTC23;MEGF8;RAB34;RFX4;PTCH2;GORAB;GLIS2;ARMC9;ULK3;GPR161;FBXL17;CDK20;SCUBE1;HHIP;OTX2;KIF7;SHOX2;KCTD21;C14orf80	0.000749305
GO:GO:0030316:osteoclast differentiation	17	18	7666	2.01455	2.53854e-05	GPR137B;RASSF2;NEDD9;TCTA;FAM102A;GPR137;SBNO2;LRRC17;OCSTAMP;TMEM178A;UBASH3B;KLF10;DCSTAMP;TMEM64;TOB2;ZNF675;LILRB3	0.000767184
GO:GO:0035195:miRNA-mediated post-transcriptional gene silencing	77	117	7666	1.40381	2.6751e-05	ZMPSTE24;DDX6;ZFP36;TIAL1;CNOT8;EIF4ENIF1;CNOT7;LIN28A;WTIP;LIMD1;TRUB1;BCDIN3D;MIR30E;MIRLET7A2;MIR107;MIR377;MIR103A2;MIR103A1;MIR210;MIR323A;MIR26A1;MIR133B;MIR148A;MIR148B;MIR365A;MIRLET7G;MIR208A;MIR126;MIR31;MIRLET7I;MIR99B;MIR23B;MIR199B;MIR135A2;MIR206;MIR193A;MIR184;MIR32;MIR211;MIR200B;MIR487A;MIR495;MIR10B;MIR299;MIR181A1;MIR15B;MIR150;MIR26A2;MIR187;MIR216A;MIR34B;MIR30A;MIR516B2;MIR302A;MIR33A;MIR204;MIR30C1;MIR125B1;MIR181B1;MIR154;MIR182;MIR100;MIR301A;MIR125A;MIR130A;MIR140;MIR185;MIR320A;MIR190A;MIR17HG;MIR320C1;MIR137HG;DND1;MIR132;MIR139;MIR145;MIR130B	0.000802719
GO:GO:0051098:regulation of binding	31	39	7666	1.69551	3.06957e-05	RSF1;MARK2;ADD2;ZNF268;BTAF1;EDF1;GTPBP4;ZNF593;PEX19;LRPAP1;AKTIP;NMD3;DAZAP2;DDX11;BAG2;MDFI;HAND1;IFIT2;HJURP;CFHR5;TTBK1;ZNF618;MITD1;PYHIN1;XIRP1;PINX1;CARD18;FAM65A;C6orf106;FAM129B;AES	0.000908206
GO:GO:0002040:sprouting angiogenesis	31	39	7666	1.69551	3.06957e-05	SEMA6A;PPP1R16B;PDCD10;ITGB1BP1;MMRN2;CIB1;SYNJ2BP;CARD10;RHOJ;FGFBP1;TSPAN18;CREB3L1;BMPER;FUT1;CLEC14A;ZNF354C;MIR30E;MIR377;MIR126;MIR31;MIR206;MIR193A;MIR495;MIR10B;MIR15B;MIR150;MIR34B;MIR125A;MIR320A;YJEFN3;MIR132	0.000908206
GO:GO:0043535:regulation of blood vessel endothelial cell migrat	19	21	7666	1.92991	3.59444e-05	ITGB1BP1;MMRN2;CIB1;CARD10;MIR26A1;MIR133B;MIR126;MIR31;MIR206;MIR193A;MIR200B;MIR495;MIR10B;MIR15B;MIR150;MIR30A;MIR204;MIR320A;MIR132	0.00105612
GO:GO:0051302:regulation of cell division	27	33	7666	1.74523	3.91593e-05	ZFYVE26;FSD1;ITGB1BP1;ATXN10;YME1L1;HDGF;CIB1;EFHC1;SUSD2;CSPP1;BIRC6;E2F8;SMYD5;PRDM15;ANKRD53;E2F7;ZFYVE19;CENPV;GKN1;DCDC1;MRGPRX2;MACC1;INSC;PRC1;MAP10;MYO19;SDCCAG3	0.00113482
GO:GO:0070972:protein localization to endoplasmic reticulum	27	33	7666	1.74523	3.91593e-05	SEC62;SEC63;TRAM1;SGTA;SPCS1;SPCS3;EDEM1;SRPRB;MIA2;SRP19;RER1;SRP72;PDIA2;INSIG1;TRAM2;SSR3;ANKRD13C;SRP14;ZFAND2B;SRP68;TRAM1L1;ZFAND2A;SGTB;GET4;SPCS2;SRP9;BCAP29	0.00113482
GO:GO:0018108:peptidyl-tyrosine phosphorylation	23	27	7666	1.81705	4.35101e-05	ADNP;NEDD9;HAX1;SAMSN1;GPRC5B;GPRC5A;TNK2;LTK;CASS4;UNC119;PDCL3;ERRFI1;SRMS;SNX6;LACRT;TTBK1;LRRK1;ZFYVE28;PKDCC;IL31RA;DOK7;ZGPAT;SRCIN1	0.00114342
GO:GO:1902749:regulation of cell cycle G2/M phase transition	23	27	7666	1.81705	4.35101e-05	FOXN3;CHFR;MIIP;RNASEH2B;ETAA1;DONSON;CDK10;CDK5RAP3;KCNH5;TICRR;DTL;DYRK3;INIP;DBF4B;NEK10;STOX1;ZFYVE19;CTC1;RAD51B;FAM122A;HUS1B;PINX1;GLTSCR2	0.00114342
GO:GO:0018212:peptidyl-tyrosine modification	23	27	7666	1.81705	4.35101e-05	ADNP;NEDD9;HAX1;SAMSN1;GPRC5B;GPRC5A;TNK2;LTK;CASS4;UNC119;PDCL3;ERRFI1;SRMS;SNX6;LACRT;TTBK1;LRRK1;ZFYVE28;PKDCC;IL31RA;DOK7;ZGPAT;SRCIN1	0.00114342
GO:GO:0002064:epithelial cell development	37	49	7666	1.61067	4.17168e-05	FAT1;SIPA1L3;AMOTL2;PALLD;VEZF1;ROBO4;SPINT2;MAGI2;GRHL2;AKR1B1;HOXA5;HOXA13;TFCP2L1;NPHS2;SPDEF;BFSP1;PODXL;RAB25;HAPLN2;GDF11;CCM2;DMRT1;SIX3;FRMD6;RILPL2;MYO1E;HOXB13;DACT2;DNASE1L2;ONECUT1;BFSP2;BHLHA15;CRYGB;TMIGD1;RILPL1;CDSN;SIPA1	0.00114342
GO:GO:0045047:protein targeting to ER	21	24	7666	1.86642	4.17931e-05	SEC62;SEC63;TRAM1;SGTA;SPCS1;SPCS3;EDEM1;SRPRB;SRP19;SRP72;TRAM2;SSR3;SRP14;ZFAND2B;SRP68;TRAM1L1;ZFAND2A;SGTB;GET4;SPCS2;SRP9	0.00114342
GO:GO:0001890:placenta development	21	24	7666	1.86642	4.17931e-05	VASH1;DNAJB6;DEDD;TPPP3;SPINT2;GGNBP2;GRHL2;BIRC6;OVOL2;E2F8;EGLN1;GCM1;TTPA;PLCD3;TCF23;CDX2;SPINT1;BPTF;STOX2;PHLDA2;ZNF568	0.00114342
GO:GO:0048663:neuron fate commitment	21	24	7666	1.86642	4.17931e-05	FEZF2;MYT1L;OLIG2;DMRT3;ESRP1;DBX1;DLX2;MNX1;TBR1;LBX1;DLX1;ISL2;FEV;TLX3;GBX1;GSX1;ZDHHC16;ATOH1;OLIG3;SOX1;OLIG1	0.00114342
GO:GO:0007405:neuroblast proliferation	21	24	7666	1.86642	4.17931e-05	EML1;TEAD3;ASPM;WDR62;LHX5;NUMBL;AKNA;NEUROD4;HAPLN2;SOX5;DAGLA;SIX3;HAPLN3;DMRTA2;HAPLN1;VAX1;DAGLB;OTP;ZNF335;FAM19A1;HAPLN4	0.00114342
GO:GO:0099068:postsynapse assembly	23	27	7666	1.81705	4.35101e-05	SYNDIG1;MARK1;CRIPT;CC2D1A;DCLK1;LRRTM2;SIGMAR1;PTPRD;FLRT2;NCKIPSD;LZTS1;CBLN1;CSMD2;LRFN1;LRRC4B;TRIM47;C1QL2;GRID2;LRRTM1;C1QL3;CASKIN1;NTNG2;SHANK3	0.00114342
GO:GO:0030324:lung development	25	30	7666	1.77755	4.22574e-05	RC3H2;TMEM38B;PHF14;KLF2;CELSR1;GRHL2;RBBP9;ESRP2;HOXA5;AGR2;ERRFI1;TBX4;DPPA4;SPDEF;FOXJ1;CCDC40;RCN3;DNAAF1;SIM2;PKDCC;HEG1;STK40;TTC25;MIR17HG;ATXN1L	0.00114342
GO:GO:0030323:respiratory tube development	25	30	7666	1.77755	4.22574e-05	RC3H2;TMEM38B;PHF14;KLF2;CELSR1;GRHL2;RBBP9;ESRP2;HOXA5;AGR2;ERRFI1;TBX4;DPPA4;SPDEF;FOXJ1;CCDC40;RCN3;DNAAF1;SIM2;PKDCC;HEG1;STK40;TTC25;MIR17HG;ATXN1L	0.00114342
GO:GO:0072599:establishment of protein localization to endoplasm	21	24	7666	1.86642	4.17931e-05	SEC62;SEC63;TRAM1;SGTA;SPCS1;SPCS3;EDEM1;SRPRB;SRP19;SRP72;TRAM2;SSR3;SRP14;ZFAND2B;SRP68;TRAM1L1;ZFAND2A;SGTB;GET4;SPCS2;SRP9	0.00114342
GO:GO:1901222:regulation of non-canonical NF-kappaB signal trans	23	27	7666	1.81705	4.35101e-05	RC3H2;TRIP6;ZNF268;ADIPOR1;LITAF;NLRP2;IFI35;MKRN2;RC3H1;EDAR;CD27;TRIM55;AKIP1;NLRC3;TRIM56;C1QTNF4;TRIM60;RTKN2;LRRC19;MIR204;PYDC2;MIR132;LIME1	0.00114342
GO:GO:2000177:regulation of neural precursor cell proliferation	25	30	7666	1.77755	4.22574e-05	PTPRZ1;SPINT2;CEND1;NAP1L1;ASPM;WDR62;LHX5;PITX3;HAPLN2;EMX1;SIX3;HAPLN3;DMRTA2;HAPLN1;VAX1;PDE9A;SPINT1;SHCBP1;OTP;INSM1;RASSF10;ZNF335;GJC2;FAM19A1;HAPLN4	0.00114342
Reactome:R-HSA-1912408	23	27	7666	1.81705	4.35101e-05	AGO1;TNRC6B;EP300;AGO3;TNRC6C;TNRC6A;E2F1;E2F3;AGO2;AGO4;MOV10;ELF3;MAML2;MAML3;HIST1H2BD;HIST1H2BJ;H3F3B;H2AFJ;HIST2H2BE;HIST2H2AC;HIST1H2BK;H2AFX;H3F3A	0.00114342
GO:GO:0021543:pallium development	40	54	7666	1.58004	4.38851e-05	SUN2;LHX6;ZMIZ1;BTBD3;TACC2;TACC1;FEZF2;LRP8;NEUROD6;EMX2;FAT4;TACC3;ASPM;WDR62;LHX5;EFHC1;PPP1R9B;PHACTR1;DLX2;FOXP2;MAS1;EMX1;TBR1;DMRTA2;DLX1;KIRREL3;GART;LMX1A;CCDC141;CEP120;DCLK2;ATOH1;FUT10;FBXO45;PAX5;POU3F3;CCDC85C;SRD5A2;C16orf45;NARS	0.00114616
Reactome:R-HSA-8935690	16	17	7666	2.00758	5.13348e-05	GUCA2B;GUCY2C;SI;LCT;TREH;CHIT1;CHIA;ALPI;PNLIP;LIPF;PNLIPRP1;GUCA2A;PNLIPRP3;AMY2B;MGAM;AMY1C	0.00130842
Reactome:R-HSA-8873719:RAB geranylgeranylation	35	46	7666	1.62298	5.11423e-05	RAB27A;RAB36;RABGGTA;RAB5B;RAB14;RABGGTB;RAB15;RAB40B;RAB26;RAB4A;RAB31;RAB33B;PTP4A2;RAB11B;RAB3D;RAB5C;RAB34;RAB23;RAB32;RAB38;RAB17;RAB2B;RAB25;RAB30;RAB20;RAB19;RAB3C;RAB8B;RAB4B;RAB24;RAB43;RAB37;RAB42;RAB40C;RAB44	0.00130842
GO:GO:0072080:nephron tubule development	16	17	7666	2.00758	5.13348e-05	TMEM59L;DCHS1;MTSS1;SOX8;SIX4;TCF21;GZF1;HOXD11;GREB1L;NPNT;IRX1;IRX2;POU3F3;FMN1;FOXD1;HOXB7	0.00130842
GO:GO:0061326:renal tubule development	16	17	7666	2.00758	5.13348e-05	TMEM59L;DCHS1;MTSS1;SOX8;SIX4;TCF21;GZF1;HOXD11;GREB1L;NPNT;IRX1;IRX2;POU3F3;FMN1;FOXD1;HOXB7	0.00130842
GO:GO:0071294:cellular response to zinc ion	13	13	7666	2.13306	5.25562e-05	MT3;MT1G;MT2A;MT1X;MTF1;MT1F;MT1M;MT4;MT1B;MT1E;MT1H;MT1A;MT1HL1	0.0013236
Reactome:R-HSA-432047	13	13	7666	2.13306	5.25562e-05	AQP4;AQP1;AQP6;AQP8;AQP9;MIP;AQP10;AQP5;AQP7;AQP3;AQP2;AQP11;AQP12A	0.0013236
GO:GO:1902653:secondary alcohol biosynthetic process	18	20	7666	1.91975	6.97679e-05	MSMO1;IDI1;SEC14L2;SC5D;SCAP;DHCR24;LSS;PMVK;DHCR7;MVK;C7orf50;IDI2;TM7SF2;GPR146;ARV1;MIR30C1;MIR182;MIR185	0.0017364
GO:GO:0006695:cholesterol biosynthetic process	18	20	7666	1.91975	6.97679e-05	MSMO1;IDI1;SEC14L2;SC5D;SCAP;DHCR24;LSS;PMVK;DHCR7;MVK;C7orf50;IDI2;TM7SF2;GPR146;ARV1;MIR30C1;MIR182;MIR185	0.0017364
GO:GO:0033673:negative regulation of kinase activity	31	40	7666	1.65312	7.50456e-05	TRIB2;DNAJA3;RASIP1;STK38;SH3BP5;HHEX;PKIG;PKIA;IPO7;GPRC5A;TFAP4;GSKIP;CHORDC1;HIPK3;NPRL2;ERRFI1;SNX6;CEP85;LATS2;ZFYVE28;HEXIM2;HEG1;DEFB114;SOCS4;INCA1;ZGPAT;ZNF675;ADARB1;MYCNOS;DBNDD2;SRCIN1	0.00182158
GO:GO:0051348:negative regulation of transferase activity	31	40	7666	1.65312	7.50456e-05	TRIB2;DNAJA3;RASIP1;STK38;SH3BP5;HHEX;PKIG;PKIA;IPO7;GPRC5A;TFAP4;GSKIP;CHORDC1;HIPK3;NPRL2;ERRFI1;SNX6;CEP85;LATS2;ZFYVE28;HEXIM2;HEG1;DEFB114;SOCS4;INCA1;ZGPAT;ZNF675;ADARB1;MYCNOS;DBNDD2;SRCIN1	0.00182158
GO:GO:0006352:DNA-templated transcription initiation	24	29	7666	1.76529	7.57735e-05	RSF1;ZNF451;SUB1;ATAD2B;WBP2;GTF2E1;PAAF1;GTF2E2;TAF1C;MAZ;ZNHIT1;MORC1;CTCFL;APOBEC2;APOBEC3A;HNF1A;TET1;ATAD2;TET2;TET3;FAM47E;RBM14;GTF2A1L;APOBEC3C	0.00182158
GO:GO:0030518:nuclear receptor-mediated steroid hormone signalin	24	29	7666	1.76529	7.57735e-05	CALCOCO1;LMO3;RBFOX2;TRIP4;UFM1;DDX54;SAFB2;WBP2;SAFB;PER1;ESRRG;STRN3;NCOA4;UFSP2;SCGB2A2;ESRRB;CRY2;PMEPA1;TRERF1;SCGB2A1;CST11;ZNF366;DYX1C1;C1orf64	0.00182158
GO:GO:0045598:regulation of fat cell differentiation	24	29	7666	1.76529	7.57735e-05	LMO3;RUNX1T1;AAMDC;SORT1;FTO;ADIRF;SAV1;ZFP36L2;ZFPM2;MEDAG;ANKRD26;TPH1;LRP3;WDFY2;JDP2;FNDC5;NAPEPLD;METRNL;ZADH2;ADIG;ZBTB7C;C1QL4;MIR107;MIR103A1	0.00182158
GO:GO:0002832:negative regulation of response to biotic stimulus	24	29	7666	1.76529	7.57735e-05	DNAJA3;DTX4;TRIM38;TRAFD1;SUSD4;YTHDF3;GIGYF2;DHX58;CD274;GFER;KLRD1;KLRC1;CD96;NLRP4;OTOP1;NLRC3;RNF26;YTHDF2;ZDHHC18;CARD16;NFKBIL1;SERPINB4;CLEC12B;C6orf106	0.00182158
GO:GO:0032652:regulation of interleukin-1 production	20	23	7666	1.85483	7.8558e-05	SERPINB1;NLRP2;NLRC4;PANX1;PANX3;GBP5;AIM2;NLRP7;PYDC1;IL16;NLRP10;TMEM106A;S100A13;CARD16;MIR206;MIR204;PYDC2;CARD17;CARD18;MIR132	0.00185687
GO:GO:0032612:interleukin-1 production	20	23	7666	1.85483	7.8558e-05	SERPINB1;NLRP2;NLRC4;PANX1;PANX3;GBP5;AIM2;NLRP7;PYDC1;IL16;NLRP10;TMEM106A;S100A13;CARD16;MIR206;MIR204;PYDC2;CARD17;CARD18;MIR132	0.00185687
GO:GO:0002824:positive regulation of adaptive immune response ba	20	23	7666	1.85483	7.8558e-05	ZBTB1;FBXO38;HMCES;TBX21;ULBP1;ULBP2;ULBP3;SECTM1;MR1;RAET1L;CD1D;CD1A;CD1B;CD1E;RAET1E;NFKBID;CD7;ATAD5;NLRP10;C17orf99	0.00185687
GO:GO:0050851:antigen receptor-mediated signaling pathway	43	60	7666	1.52869	8.53741e-05	RC3H2;LAT2;LPXN;BTN3A3;BTN2A1;SH2B2;STOML2;PAWR;MOG;CD79B;BTN3A1;TXK;SLA2;BTNL8;HHLA2;ELF1;LAX1;BTN1A1;FCHO1;PRAM1;VTCN1;TESPA1;RC3H1;BLK;CD72;CMTM3;CD226;CD8A;MS4A1;UBASH3A;CTLA4;ERMAP;BTNL9;NFKBID;BTNL3;GCSAML;KLHL6;THEMIS;GCSAM;ZNF683;BTN3A2;RNF31;LIME1	0.00200677
GO:GO:0006469:negative regulation of protein kinase activity	29	37	7666	1.67185	8.94336e-05	TRIB2;DNAJA3;RASIP1;STK38;SH3BP5;HHEX;PKIG;PKIA;IPO7;GPRC5A;TFAP4;GSKIP;CHORDC1;HIPK3;ERRFI1;SNX6;CEP85;LATS2;ZFYVE28;HEXIM2;HEG1;DEFB114;SOCS4;INCA1;ZGPAT;ZNF675;ADARB1;DBNDD2;SRCIN1	0.00205649
GO:GO:0016525:negative regulation of angiogenesis	29	37	7666	1.67185	8.94336e-05	KRIT1;VASH1;SEMA6A;KLF2;PDE3B;HHEX;SYNJ2BP;ISM1;ANGPT4;HOXA5;EFNA3;CREB3L1;ZNF354C;OPTC;SEMA4A;MIR30E;MIR377;MIR199B;MIR193A;MIR200B;MIR495;MIR15B;MIR34B;MIR30C1;MIR125B1;MIR125A;MIR185;YJEFN3;GTF2I	0.00205649
GO:GO:1901343:negative regulation of vasculature development	29	37	7666	1.67185	8.94336e-05	KRIT1;VASH1;SEMA6A;KLF2;PDE3B;HHEX;SYNJ2BP;ISM1;ANGPT4;HOXA5;EFNA3;CREB3L1;ZNF354C;OPTC;SEMA4A;MIR30E;MIR377;MIR199B;MIR193A;MIR200B;MIR495;MIR15B;MIR34B;MIR30C1;MIR125B1;MIR125A;MIR185;YJEFN3;GTF2I	0.00205649
GO:GO:2000181:negative regulation of blood vessel morphogenesis	29	37	7666	1.67185	8.94336e-05	KRIT1;VASH1;SEMA6A;KLF2;PDE3B;HHEX;SYNJ2BP;ISM1;ANGPT4;HOXA5;EFNA3;CREB3L1;ZNF354C;OPTC;SEMA4A;MIR30E;MIR377;MIR199B;MIR193A;MIR200B;MIR495;MIR15B;MIR34B;MIR30C1;MIR125B1;MIR125A;MIR185;YJEFN3;GTF2I	0.00205649
GO:GO:0001704:formation of primary germ layer	15	16	7666	1.99974	0.000103478	WLS;AHDC1;ETS2;BRD3;HSBP1;MMP15;ETV2;TLX2;ARMC5;TBX19;MSGN1;ATOH8;MIXL1;MESP2;MIR150	0.00226847
GO:GO:2000179:positive regulation of neural precursor cell proli	15	16	7666	1.99974	0.000103478	NAP1L1;ASPM;WDR62;LHX5;PITX3;HAPLN2;HAPLN3;DMRTA2;HAPLN1;OTP;INSM1;RASSF10;ZNF335;GJC2;HAPLN4	0.00226847
Reactome:R-HSA-9758941:Gastrulation	15	16	7666	1.99974	0.000103478	RBPJ;TEAD2;DLL3;SHFM1;TBX6;MSGN1;WNT3A;SHH;HES7;MAML2;MESP2;MAML3;TEAD4;ZNF521;RIPPLY2	0.00226847
GO:GO:0046688:response to copper ion	15	16	7666	1.99974	0.000103478	MT3;MT1G;MT2A;BACE1;MT1X;MT1F;MT1M;MT4;AANAT;AQP2;MT1B;MT1E;MT1H;MT1A;MT1HL1	0.00226847
GO:GO:0061053:somite development	15	16	7666	1.99974	0.000103478	PLXNA2;PCDH8;FRZB;MEOX1;DLL3;POFUT1;TBX18;CDX1;MSGN1;POGLUT1;FOXB1;DMRT2;HES7;MESP2;RIPPLY2	0.00226847
GO:GO:0045685:regulation of glial cell differentiation	15	16	7666	1.99974	0.000103478	PTPRZ1;ASPA;TENM4;OLIG2;TMEM98;DLX2;MYRF;RNF112;DLX1;DUSP15;IL34;SLC45A3;SOX1;OPALIN;ZNF488	0.00226847
GO:GO:0061333:renal tubule morphogenesis	15	16	7666	1.99974	0.000103478	TMEM59L;DCHS1;MTSS1;SOX8;SIX4;TCF21;GZF1;HOXD11;GREB1L;NPNT;IRX1;IRX2;FMN1;FOXD1;HOXB7	0.00226847
GO:GO:0046686:response to cadmium ion	15	16	7666	1.99974	0.000103478	MT3;MT1G;MT2A;MT1X;MTF1;MT1F;MT1M;MT4;ABCB6;HAAO;MT1B;MT1E;MT1H;MT1A;MT1HL1	0.00226847
GO:GO:0010596:negative regulation of endothelial cell migration	15	16	7666	1.99974	0.000103478	KRIT1;PDCD10;MMRN2;SYNJ2BP;CARD10;MIR26A1;MIR133B;MIR206;MIR193A;MIR200B;MIR495;MIR15B;MIR204;MIR320A;MIR132	0.00226847
GO:GO:0042476:odontogenesis	27	34	7666	1.6939	0.000104967	ROGDI;WLS;ALPL;CD34;DLX3;DMRT3;ASPN;FAM20A;ODAM;DLX2;FST;EDAR;DLX1;ANKH;APCDD1;CNNM4;LHX8;TNFRSF11B;ANKRD11;KLK4;SP7;SOSTDC1;AMBN;AMTN;SP6;CCDC154;PAX9	0.00227751
GO:GO:0008643:carbohydrate transport	27	34	7666	1.6939	0.000104967	RTN2;TMEM144;SLC45A4;AQP9;SLC2A9;SLC5A9;HNF1A;SLC2A8;AQP10;SLC2A12;SLC25A27;SLC5A10;SLC45A3;SLC2A6;SLC45A1;AQP7;AQP3;AQP2;SLC50A1;ASPSCR1;AQP11;ITLN1;DHRS7C;OSTN;SLC2A7;MIR107;MIR103A1	0.00227751
GO:GO:0002820:negative regulation of adaptive immune response	12	12	7666	2.13306	0.000112199	RC3H2;NDFIP1;SUSD4;TBX21;C4BPA;C4BPB;FOXJ1;RC3H1;ZBTB7B;SVEP1;ASCL2;CR1L	0.00230443
GO:GO:0010273:detoxification of copper ion	12	12	7666	2.13306	0.000112199	MT3;MT1G;MT2A;MT1X;MT1F;MT1M;MT4;MT1B;MT1E;MT1H;MT1A;MT1HL1	0.00230443
GO:GO:0110020:regulation of actomyosin structure organization	12	12	7666	2.13306	0.000112199	LIMCH1;CORO2B;ITGB1BP1;SORBS3;MYOC;ARHGAP28;CGNL1;FHOD1;TMEFF2;PHLDB2;SYNPO2L;SYNPO	0.00230443
GO:GO:0032922:circadian regulation of gene expression	12	12	7666	2.13306	0.000112199	PER3;BHLHE41;STRA13;PER1;ARNTL2;RAI1;CRY2;NR0B2;MYBBP1A;ZFHX3;RBM4B;PRKCDBP	0.00230443
GO:GO:0002712:regulation of B cell mediated immunity	12	12	7666	2.13306	0.000112199	NDFIP1;SUSD4;HMCES;TBX21;C4BPA;C4BPB;FOXJ1;SVEP1;APLF;ATAD5;C17orf99;CR1L	0.00230443
Reactome:R-HSA-111447	12	12	7666	2.13306	0.000112199	YWHAE;AKT3;PPP3CC;YWHAH;AKT1;YWHAZ;YWHAB;SFN;PPP3R1;AKT2;YWHAQ;YWHAG	0.00230443
GO:GO:0002889:regulation of immunoglobulin mediated immune respo	12	12	7666	2.13306	0.000112199	NDFIP1;SUSD4;HMCES;TBX21;C4BPA;C4BPB;FOXJ1;SVEP1;APLF;ATAD5;C17orf99;CR1L	0.00230443
GO:GO:1990169:stress response to copper ion	12	12	7666	2.13306	0.000112199	MT3;MT1G;MT2A;MT1X;MT1F;MT1M;MT4;MT1B;MT1E;MT1H;MT1A;MT1HL1	0.00230443
GO:GO:0051492:regulation of stress fiber assembly	12	12	7666	2.13306	0.000112199	LIMCH1;CORO2B;ITGB1BP1;SORBS3;MYOC;ARHGAP28;CGNL1;FHOD1;TMEFF2;PHLDB2;SYNPO2L;SYNPO	0.00230443
GO:GO:0018345:protein palmitoylation	12	12	7666	2.13306	0.000112199	ZDHHC6;ZDHHC17;HHATL;HHAT;ZDHHC1;ZDHHC19;ZDHHC16;ZDHHC24;ZDHHC14;ZDHHC22;ZDHHC23;ZDHHC18	0.00230443
GO:GO:0002823:negative regulation of adaptive immune response ba	12	12	7666	2.13306	0.000112199	RC3H2;NDFIP1;SUSD4;TBX21;C4BPA;C4BPB;FOXJ1;RC3H1;ZBTB7B;SVEP1;ASCL2;CR1L	0.00230443
GO:GO:1902017:regulation of cilium assembly	25	31	7666	1.72021	0.000120719	MAP4;TBC1D30;DZIP1;ATMIN;RABEP2;CDK10;ZMYND10;MPHOSPH9;CROCC;KCTD17;CDKL1;MAK;CCDC88A;WRAP73;ODF2L;TCHP;EVI5L;TBC1D7;PPP1R35;CEP120;TAPT1;CNTROB;SEPT7;SEPT9;SDCCAG3	0.00246745
GO:GO:0061077:chaperone-mediated protein folding	30	39	7666	1.64081	0.000125442	ST13;PFDN4;DNAJB6;BAG1;PFDN1;HSPH1;DNAJB1;DNAJB2;CCT6A;DNAJB12;HSPA13;DNAJB4;PEX19;DNAJC7;HSPB6;FKBP5;PDCD5;PDCL3;SDF2L1;SDF2;FKBP11;DNAJB5;UNC45A;UNC45B;DNAJC18;DNAJB7;FKBP2;DNAJB8;HSPA14;DNAJB13	0.00255165
GO:GO:0050796:regulation of insulin secretion	17	19	7666	1.90852	0.000134765	BAIAP3;NNAT;AACS;SYBU;SIDT2;VSNL1;RPH3AL;KLF7;STXBP4;JAGN1;C2CD2L;BRSK2;BMP8A;RFX6;FAM3D;NOV;TSSC1	0.00260838
GO:GO:0002065:columnar/cuboidal epithelial cell differentiation	17	19	7666	1.90852	0.000134765	ZNF800;DLX3;HOXA5;PAX4;AGR2;SPDEF;FST;EMX1;PDX1;VAX1;IL31RA;ONECUT1;OTP;INSM1;BHLHA15;TMIGD1;RFX6	0.00260838
GO:GO:0017148:negative regulation of translation	53	78	7666	1.44938	0.000134842	SAMD4A;EIF2AK1;DDX6;CAPRIN2;ZFP36;SERBP1;ENC1;EIF4ENIF1;IGF2BP2;PCIF1;CPEB4;PAIP2;PAIP2B;LIN28A;IGF2BP3;IREB2;CPEB2;WTIP;LIMD1;PURB;EIF4EBP2;OTUD6B;IGF2BP1;ALKBH3;ZNF598;DHX36;SAMD4B;ZAR1;CNOT10;NANOS2;ZAR1L;MIR107;MIR103A1;MIR133B;MIR148B;MIR365A;MIR126;MIR31;MIRLET7I;MIR495;MIR10B;MIR299;MIR15B;MIR204;MIR125B1;MIR181B1;MIR100;MIR125A;CPEB1;PATL2;EIF4EBP3;MIR132;MIR145	0.00260838
GO:GO:0050920:regulation of chemotaxis	17	19	7666	1.90852	0.000134765	MTUS1;PLA2G7;FEZF2;OXSR1;S100A14;STK39;TBR1;MCU;SLAMF8;AKIRIN1;DEFB124;TMEM102;CAMK1D;CXCL17;DPP4;MMP28;DDT	0.00260838
GO:GO:0050829:defense response to Gram-negative bacterium	23	28	7666	1.75215	0.000135012	GSDMB;CHGA;DEFB127;LYZ;TREM1;CST11;DEFB118;MR1;DCD;DEFA5;DEFA4;DEFA6;RNASE7;RNASE6;RNASE8;DEFB114;SSC5D;DEFB119;DEFB128;DEFB132;DMBT1;GALP;DEFB136	0.00260838
Reactome:R-HSA-198933:Immunoregulatory interactions between a Lymphoid a	57	85	7666	1.4304	0.000133738	TYROBP;CD200;ICAM2;COLEC12;ITGB2;VCAM1;CD34;SELL;ITGAL;FCGR2B;ICAM1;TREM2;NCR2;ICAM4;CD33;CRTAM;CLEC2B;ULBP1;TREML2;ITGA4;CD160;PILRB;TREM1;SIGLEC9;ULBP3;LILRB2;KLRD1;KLRC1;ITGB7;CD226;CD96;CD8A;CD1D;CD1A;CD1B;CD300LG;TREML1;SLAMF6;CD200R1;RAET1E;CD3D;KIR3DL1;CD300A;SIGLEC7;OSCAR;CD300LF;CD300E;LILRB4;LILRA5;TREML4;NCR3LG1;NCR1;SH2D1B;CD3E;NCR3;MICB;SIGLEC12	0.00260838
GO:GO:0035264:multicellular organism growth	17	19	7666	1.90852	0.000134765	KLF2;FTO;SGPL1;MBD5;HOXA5;RAI1;GAMT;ETNK2;SLC25A25;EN1;CHD7;FOXS1;TAL2;HELT;GPR21;DIO3;SELM	0.00260838
GO:GO:0035279:miRNA-mediated gene silencing by mRNA destabilizat	23	28	7666	1.75215	0.000135012	CNOT8;CNOT7;MIR210;MIR365A;MIR199B;MIR206;MIR193A;MIR211;MIR200B;MIR495;MIR34B;MIR302A;MIR204;MIR125B1;MIR181B1;MIR100;MIR125A;MIR130A;MIR140;MIR185;MIR320A;MIR145;MIR130B	0.00260838
GO:GO:0006109:regulation of carbohydrate metabolic process	23	28	7666	1.75215	0.000135012	C1QTNF3;PASK;CBFA2T3;FBP1;ZNF692;EPM2AIP1;ZBTB7A;ZBTB20;MAS1;SOGA1;PPP1R3A;PHKG2;SLC45A3;JMJD8;PPP1R3B;MST1;NUPR1;CLK2;PHLDA2;MIR107;MIR103A1;SLC35B4;PPP1R3E	0.00260838
Reactome:R-HSA-75893	17	19	7666	1.90852	0.000134765	NSMAF;TAB2;CLIP3;TAX1BP1;MADD;MAP3K7;USP21;SPATA2;TBK1;SPPL2B;TRAF1;TAB1;SMPD2;SPPL2A;OTUD1;OTUD7B;RNF31	0.00260838
GO:GO:0001763:morphogenesis of a branching structure	23	28	7666	1.75215	0.000135012	PLXND1;RASIP1;TMEM59L;DCHS1;SOX8;BTBD7;CELSR1;GRHL2;SIX4;HOXA5;HOXA13;TCF21;GZF1;HOXD11;HOXD13;ERMN;GCM1;SULF1;GREB1L;HOXB13;NPNT;FOXD1;HOXB7	0.00260838
GO:GO:0050905:neuromuscular process	33	44	7666	1.59979	0.000136871	DMPK;GCH1;TPP1;ZNF212;CAMTA1;SYNM;BACE1;REM1;TNNC2;TNNT1;CDH23;MYH3;PDE8B;SLURP1;TNNT3;NPAS1;STAC2;STAC;GRID2;ANKFN1;TNNI1;CCDC78;GBX1;JSRP1;IGDCC3;FOXS1;NEUROG1;USH1G;STAC3;BLOC1S4;RCSD1;TIFAB;AARS	0.00262036
GO:GO:0030301:cholesterol transport	33	44	7666	1.59979	0.000136871	SPG11;TMEM97;APOC1;STARD3;ARL8B;VPS51;ABCG4;PON1;STARD3NL;SOAT1;CETP;LIPG;APOC3;TSPO2;SERAC1;EEPD1;ABCG5;VPS53;TTC39B;STARD4;LIPC;SOAT2;STARD5;ARV1;MIR148A;MIR206;MIR302A;MIR33A;MIR185;LCAT;YJEFN3;MIR130B;KIAA1468	0.00262036
GO:GO:0007613:memory	21	25	7666	1.79177	0.00014509	CIC;SPG11;CALB1;ATXN1;SORCS3;NTAN1;RCAN1;CAMK2N1;MAP1A;CUX2;PAIP2;DBH;LRRN4;ATAD1;EIF4EBP2;NETO1;NPAS4;BTBD9;LRRC66;SHANK3;ATXN1L	0.00266615
GO:GO:0001935:endothelial cell proliferation	21	25	7666	1.79177	0.00014509	KRIT1;PPP1R16B;PDCD10;MMRN2;ZNF580;SYNJ2BP;ENG;PDCL3;EMC10;BMPER;ATOH8;EGFL7;MIR30E;MIR26A1;MIR133B;MIR126;MIR193A;MIR495;MIR10B;MIR15B;MIR130A	0.00266615
GO:GO:0061138:morphogenesis of a branching epithelium	21	25	7666	1.79177	0.00014509	RASIP1;TMEM59L;DCHS1;SOX8;BTBD7;CELSR1;GRHL2;SIX4;HOXA5;HOXA13;TCF21;GZF1;HOXD11;HOXD13;GCM1;SULF1;GREB1L;HOXB13;NPNT;FOXD1;HOXB7	0.00266615
GO:GO:0003014:renal system process	19	22	7666	1.84218	0.000146824	AQP4;OXSR1;CD34;XPNPEP3;STK39;EMP2;AKR1B1;AQP6;NPHS2;SULF1;MYO1E;STC1;AQP3;TMEM63C;MYO5B;AQP2;SULF2;GJA5;MLLT6	0.00266615
GO:GO:0010389:regulation of G2/M transition of mitotic cell cycl	19	22	7666	1.84218	0.000146824	FOXN3;CHFR;MIIP;RNASEH2B;ETAA1;DONSON;CDK5RAP3;KCNH5;TICRR;DTL;INIP;DBF4B;ZFYVE19;CTC1;RAD51B;FAM122A;HUS1B;PINX1;GLTSCR2	0.00266615
GO:GO:0002228:natural killer cell mediated immunity	19	22	7666	1.84218	0.000146824	PLEKHM2;LYST;CRTAM;ULBP1;CD2;GFER;ULBP2;ULBP3;KLRD1;KLRC1;CD226;SLAMF6;RAET1E;KIR3DL1;KLRC4;CLEC2A;NCR1;NCR3;SERPINB4	0.00266615
Reactome:R-HSA-5617472:Activation of anterior HOX genes in hindbrain deve	19	22	7666	1.84218	0.000146824	MEIS1;PKNOX1;PBX1;HOXC4;PCGF2;KMT2C;HOXA1;HOXA3;HOXB3;HOXB1;HOXD1;HOXD3;DPY30;HOXD4;RARG;HOXB2;HOXB4;HOXA4;ZNF335	0.00266615
Reactome:R-HSA-5619507:Activation of HOX genes during differentiation	19	22	7666	1.84218	0.000146824	MEIS1;PKNOX1;PBX1;HOXC4;PCGF2;KMT2C;HOXA1;HOXA3;HOXB3;HOXB1;HOXD1;HOXD3;DPY30;HOXD4;RARG;HOXB2;HOXB4;HOXA4;ZNF335	0.00266615
GO:GO:0042267:natural killer cell mediated cytotoxicity	19	22	7666	1.84218	0.000146824	PLEKHM2;LYST;CRTAM;ULBP1;CD2;GFER;ULBP2;ULBP3;KLRD1;KLRC1;CD226;SLAMF6;RAET1E;KIR3DL1;KLRC4;CLEC2A;NCR1;NCR3;SERPINB4	0.00266615
GO:GO:1905897:regulation of response to endoplasmic reticulum st	21	25	7666	1.79177	0.00014509	PPP1R15A;BFAR;SGTA;TMEM33;SERINC3;HYOU1;GRINA;FICD;CREB3;TXNDC12;ATF6;RNFT2;RNF185;CREB3L1;PPP1R15B;CREBRF;RNF183;NUPR1;BOK;TMEM259;RNFT1	0.00266615
GO:GO:0008286:insulin receptor signaling pathway	21	25	7666	1.79177	0.00014509	SNX5;ZNF106;GRB10;C2CD5;GRB14;PTPRE;PHIP;ADIPOR1;SH2B2;LONP1;INSRR;BLVRB;SLC2A8;EIF4EBP2;SOGA1;VWA2;ZNF592;AP3S1;GPR21;MIR107;MIR103A1	0.00266615
GO:GO:0015918:sterol transport	36	49	7666	1.56714	0.000140588	GRAMD1B;SPG11;TMEM97;APOC1;STARD3;ARL8B;VPS51;ABCG4;GRAMD1C;PON1;STARD3NL;SOAT1;CETP;GRAMD1A;LIPG;APOC3;TSPO2;SERAC1;EEPD1;ABCG5;VPS53;TTC39B;STARD4;LIPC;SOAT2;STARD5;ARV1;MIR148A;MIR206;MIR302A;MIR33A;MIR185;LCAT;YJEFN3;MIR130B;KIAA1468	0.00266615
GO:GO:1905475:regulation of protein localization to membrane	28	36	7666	1.65904	0.000151167	STX7;MIEF1;C2CD5;TMEM59;ITGB1BP1;HPCA;NGDN;OLFM1;RER1;STX8;NETO2;CIB1;NECAB2;ANXA13;AGR2;PPP1R9B;MRAP2;STAC2;STAC;VPS26B;CNST;PKDCC;CNPY4;MRAP;DPP10;MIEF2;STAC3;SHISA6	0.00272164
GO:GO:0036503:ERAD pathway	28	36	7666	1.65904	0.000151167	SGTA;EDEM3;EDEM1;DNAJB2;UBXN4;DNAJB12;AMFR;RHBDD2;JKAMP;ERLEC1;DNAJC10;DERL3;HM13;ATF6;SDF2L1;RNFT2;RNF185;RHBDD1;CLGN;STT3B;TMEM129;YOD1;TMEM259;NCCRP1;RNFT1;SVIP;GET4;CALR3	0.00272164
GO:GO:0019730:antimicrobial humoral response	40	56	7666	1.52361	0.000169049	GAPDH;PGLYRP4;REG3A;CCL26;DEFB127;LYZ;PGC;CST9L;WFDC2;CCL8;PF4V1;REG1A;GNLY;HTN1;DEFB118;S100A7;REG3G;PGLYRP3;DCD;CAMP;DEFA5;DEFA4;DEFA6;RNASE7;WFDC13;WFDC12;RNASE6;LGALS4;REG1B;CST9;WFDC5;WFDC11;WFDC10A;DMBT1;NCR3LG1;GALP;BPIFA1;HTN3;SPRR2A;CCL18	0.0030307
GO:GO:0030968:endoplasmic reticulum unfolded protein response	26	33	7666	1.68059	0.000179724	PPP1R15A;BFAR;TBL2;TMEM33;EDEM3;SERP1;EDEM1;CREBZF;AMFR;QRICH1;FICD;RHBDD2;ERLEC1;DNAJC10;ERMP1;DERL3;CREB3;ATF6;RPAP2;SERP2;TMBIM4;CREB3L1;PPP1R15B;CREBRF;BHLHA15;YOD1	0.00318163
GO:GO:0034219:carbohydrate transmembrane transport	26	33	7666	1.68059	0.000179724	RTN2;TMEM144;AQP9;SLC2A9;SLC5A9;HNF1A;SLC2A8;AQP10;SLC2A12;SLC25A27;SLC5A10;SLC45A3;SLC2A6;SLC45A1;AQP7;AQP3;AQP2;SLC50A1;ASPSCR1;AQP11;ITLN1;DHRS7C;OSTN;SLC2A7;MIR107;MIR103A1	0.00318163
Reactome:R-HSA-917937:Iron uptake and transport	26	33	7666	1.68059	0.000179724	ATP6V0A1;SLC22A17;ATP6V1D;GLRX3;CAND1;ATP6V0E1;ATP6V1A;ATP6V0B;ACO1;ATP6V1C1;FTH1;ATP6V0E2;ATP6V1G2;CYBRD1;TFR2;ATP6V1B1;STEAP4;ATP6V1F;IREB2;ATP6V1C2;ATP6V0D2;LCN2;ATP6V1G3;FTMT;ATP6V0A2;ATP6V1E2	0.00318163
GO:GO:0051646:mitochondrion localization	14	15	7666	1.99085	0.000207839	ARMC1;TRAK2;MARK1;CLUH;LRPPRC;TRAK1;HSBP1;RHOT2;BHLHA15;AGBL4;SLC4A5;C21orf62;MYO19;MSTO1	0.00357994
GO:GO:0048713:regulation of oligodendrocyte differentiation	14	15	7666	1.99085	0.000207839	PTPRZ1;ASPA;TENM4;OLIG2;TMEM98;DLX2;MYRF;DLX1;DUSP15;IL34;SLC45A3;SOX1;OPALIN;ZNF488	0.00357994
GO:GO:0032945:negative regulation of mononuclear cell proliferat	14	15	7666	1.99085	0.000207839	TSPAN32;NDFIP1;PAWR;TWSG1;VTCN1;LRRC32;SCGB1A1;ZBTB7B;CTLA4;PDCD1LG2;LST1;TNFRSF13B;RASSF5;C10orf54	0.00357994
GO:GO:0070664:negative regulation of leukocyte proliferation	14	15	7666	1.99085	0.000207839	TSPAN32;NDFIP1;PAWR;TWSG1;VTCN1;LRRC32;SCGB1A1;ZBTB7B;CTLA4;PDCD1LG2;LST1;TNFRSF13B;RASSF5;C10orf54	0.00357994
GO:GO:0048813:dendrite morphogenesis	24	30	7666	1.70644	0.000209838	STAU2;LZTS3;CAPRIN2;CC2D1A;BTBD3;DCLK1;RERE;PTPRD;LRP8;CTNND2;CDKL3;LZTS1;MAP2;EEF2K;ABI3;CUX2;PHACTR1;TLX2;NEUROG3;ITPKA;TANC2;KNDC1;EPHB3;SHANK3	0.00357994
GO:GO:0035282:segmentation	24	30	7666	1.70644	0.000209838	PLXNA2;PCDH8;MTF2;BASP1;MEOX1;DLL3;TDRD1;POFUT1;TBX18;CDX1;MSGN1;POGLUT1;CDX2;IRX1;IRX2;FOXB1;DMRT2;HOXD8;HES7;TDRD6;NEUROG1;MESP2;RIPPLY2;TIFAB	0.00357994
Reactome:R-HSA-3232142	24	30	7666	1.70644	0.000209838	TPR;NUP133;NUP37;SEH1L;RAE1;UBE2I;NUP107;SUMO1;NUP43;NUP153;NUP54;NUP205;NUP160;NDC1;NUP50;AAAS;NUP188;NUP88;NUP155;NUP214;NUP210;MDM2;PML;NUP62	0.00357994
KEGG:04330	14	15	7666	1.99085	0.000207839	DTX4;CIR1;RFNG;PTCRA;JAG2;DLL3;DTX2;MFNG;NUMBL;RBPJL;DTX1;DTX3;MAML2;MAML3	0.00357994
GO:GO:0050672:negative regulation of lymphocyte proliferation	14	15	7666	1.99085	0.000207839	TSPAN32;NDFIP1;PAWR;TWSG1;VTCN1;LRRC32;SCGB1A1;ZBTB7B;CTLA4;PDCD1LG2;LST1;TNFRSF13B;RASSF5;C10orf54	0.00357994
GO:GO:0042552:myelination	38	53	7666	1.52936	0.000216047	RNF10;BCAS1;ATRN;PLLP;ASPA;CDK18;NAB1;AFG3L2;TENM4;NFASC;KLK6;MOBP;TPPP;MAL;ZNF24;MBP;OLIG2;TMEM98;TYMP;TG;ACER3;PRX;MYRF;ORMDL1;TSPAN2;MALL;MAL2;TMEM163;LGI4;MARVELD1;MPZ;NAB2;SH3TC2;CMTM8;GJC3;NCMAP;POU3F1;ZNF488	0.00362735
GO:GO:0007272:ensheathment of neurons	38	53	7666	1.52936	0.000216047	RNF10;BCAS1;ATRN;PLLP;ASPA;CDK18;NAB1;AFG3L2;TENM4;NFASC;KLK6;MOBP;TPPP;MAL;ZNF24;MBP;OLIG2;TMEM98;TYMP;TG;ACER3;PRX;MYRF;ORMDL1;TSPAN2;MALL;MAL2;TMEM163;LGI4;MARVELD1;MPZ;NAB2;SH3TC2;CMTM8;GJC3;NCMAP;POU3F1;ZNF488	0.00362735
GO:GO:0070646:protein modification by small protein removal	38	53	7666	1.52936	0.000216047	JOSD1;DESI1;USP46;SENP5;STAMBP;USP6;USP20;USP3;USP21;USP16;SPATA2;HINT1;USP32;ZRANB1;USP36;SENP1;OTUB2;USP31;USP42;UCHL3;USP45;USP29;USP37;STAMBPL1;SENP7;USP12;OTUD6B;JOSD2;SENP2;OTUD4;OTUD1;USP54;OTUD7A;USP19;VCPIP1;YOD1;OTUD7B;FAM188A	0.00362735
GO:GO:0008366:axon ensheathment	38	53	7666	1.52936	0.000216047	RNF10;BCAS1;ATRN;PLLP;ASPA;CDK18;NAB1;AFG3L2;TENM4;NFASC;KLK6;MOBP;TPPP;MAL;ZNF24;MBP;OLIG2;TMEM98;TYMP;TG;ACER3;PRX;MYRF;ORMDL1;TSPAN2;MALL;MAL2;TMEM163;LGI4;MARVELD1;MPZ;NAB2;SH3TC2;CMTM8;GJC3;NCMAP;POU3F1;ZNF488	0.00362735
GO:GO:1904375:regulation of protein localization to cell periphe	22	27	7666	1.73804	0.000238927	STX7;TMEM59;NGDN;OLFM1;RER1;STX8;NETO2;MISP;ANXA13;AGR2;PPP1R9B;MRAP2;STAC2;STAC;VPS26B;CNST;PKDCC;CNPY4;MRAP;DPP10;STAC3;SAPCD2	0.003824
GO:GO:0035303:regulation of dephosphorylation	11	11	7666	2.13306	0.000239509	PPP2R3C;MTMR9;SMG7;PPP1R26;SMG6;URI1;PPP1R17;PPP1R36;NPNT;SMG5;TMEM225	0.003824
GO:GO:0032088:negative regulation of NF-kappaB transcription fac	11	11	7666	2.13306	0.000239509	DNAJA3;TAX1BP1;ANXA4;RWDD3;GFI1;AIM2;NLRC3;FAF1;NWD1;ZNF675;NFKBIL1	0.003824
GO:GO:0032814:regulation of natural killer cell activation	11	11	7666	2.13306	0.000239509	RHBDD3;ZBTB1;TOX;PGLYRP1;CLNK;DCAF15;KLRD1;KLRC1;PGLYRP3;PGLYRP2;BLOC1S3	0.003824
GO:GO:0002067:glandular epithelial cell differentiation	11	11	7666	2.13306	0.000239509	ZNF800;HOXA5;PAX4;AGR2;SPDEF;PDX1;IL31RA;ONECUT1;INSM1;BHLHA15;RFX6	0.003824
Reactome:R-HSA-445717	11	11	7666	2.13306	0.000239509	RAB11FIP2;AQP6;AQP8;AQP9;MIP;AQP10;AQP5;AQP7;MYO5B;AQP11;AQP12A	0.003824
GO:GO:0072171:mesonephric tubule morphogenesis	11	11	7666	2.13306	0.000239509	TMEM59L;DCHS1;SOX8;SIX4;TCF21;GZF1;HOXD11;GREB1L;NPNT;FOXD1;HOXB7	0.003824
GO:GO:0051058:negative regulation of small GTPase mediated signa	11	11	7666	2.13306	0.000239509	LZTR1;RASIP1;TNFAIP1;STAMBP;FBP1;KCTD13;KCTD10;TRIM67;SCAI;HEG1;CCDC125	0.003824
GO:GO:0001937:negative regulation of endothelial cell proliferat	11	11	7666	2.13306	0.000239509	KRIT1;PDCD10;MMRN2;SYNJ2BP;MIR30E;MIR26A1;MIR133B;MIR126;MIR193A;MIR495;MIR15B	0.003824
Reactome:R-HSA-2142789	11	11	7666	2.13306	0.000239509	STARD7;PDSS2;COQ2;COQ9;COQ5;COQ6;COQ3;PDSS1;COQ4;COQ7;HPDL	0.003824
GO:GO:0001658:branching involved in ureteric bud morphogenesis	11	11	7666	2.13306	0.000239509	TMEM59L;DCHS1;SOX8;SIX4;TCF21;GZF1;HOXD11;GREB1L;NPNT;FOXD1;HOXB7	0.003824
GO:GO:0070231:T cell apoptotic process	11	11	7666	2.13306	0.000239509	LMBR1L;PTCRA;EBF4;SLC46A2;CD274;IDO1;CD27;ZC3H8;PIP;GIMAP8;LGALS16	0.003824
GO:GO:0060675:ureteric bud morphogenesis	11	11	7666	2.13306	0.000239509	TMEM59L;DCHS1;SOX8;SIX4;TCF21;GZF1;HOXD11;GREB1L;NPNT;FOXD1;HOXB7	0.003824
GO:GO:0051092:positive regulation of NF-kappaB transcription fac	20	24	7666	1.77755	0.000262383	ERC1;TRIM38;TRIM62;TRIM5;TRIM22;MTDH;RPS6KA4;TRIM52;TRIM13;DHX33;TRAF1;NLRC4;TNFSF18;CARD14;CRNN;AIM2;RHEBL1;RTKN2;RIPK4;RNF31	0.00390895
GO:GO:0060538:skeletal muscle organ development	39	55	7666	1.51253	0.000261035	SPG11;BIN3;RCAN1;NR1D2;ZBTB18;NACA;SOX8;BARX2;PITX1;SIX4;MYOM1;MEOX2;MYF6;BVES;SMYD1;TCF21;POPDC2;MYOG;HIVEP3;HOXD9;HOXD10;POPDC3;DMRTA2;ACTA1;VAX1;ZNF689;IGSF8;LMOD3;B4GALNT2;ANKRD33;SHOX2;VAMP5;VGLL2;AKIRIN1;MYOZ1;STAC3;PAX5;MYL6B;SEPN1	0.00390895
GO:GO:0007519:skeletal muscle tissue development	39	55	7666	1.51253	0.000261035	SPG11;BIN3;RCAN1;NR1D2;ZBTB18;NACA;SOX8;BARX2;PITX1;SIX4;MYOM1;MEOX2;MYF6;BVES;SMYD1;TCF21;POPDC2;MYOG;HIVEP3;HOXD9;HOXD10;POPDC3;DMRTA2;ACTA1;VAX1;ZNF689;IGSF8;LMOD3;B4GALNT2;ANKRD33;SHOX2;VAMP5;VGLL2;AKIRIN1;MYOZ1;STAC3;PAX5;MYL6B;SEPN1	0.00390895
GO:GO:0044839:cell cycle G2/M phase transition	27	35	7666	1.6455	0.00025372	FOXN3;CHFR;MIIP;RNASEH2B;ETAA1;DONSON;CDK10;ABCB1;CCNY;CDK5RAP3;KCNH5;TICRR;DTL;DYRK3;INIP;DBF4B;NEK10;MELK;STOX1;ZFYVE19;CCDC57;CTC1;RAD51B;FAM122A;HUS1B;PINX1;GLTSCR2	0.00390895
GO:GO:0006613:cotranslational protein targeting to membrane	16	18	7666	1.89605	0.000258929	SEC62;SEC63;TRAM1;SSR1;SRPRB;SRP19;SSR2;SRP72;TRAM2;SSR3;SIL1;SRP14;ZFAND2B;SRP68;TRAM1L1;SRP9	0.00390895
GO:GO:0032651:regulation of interleukin-1 beta production	16	18	7666	1.89605	0.000258929	SERPINB1;NLRP2;NLRC4;PANX1;GBP5;AIM2;NLRP7;PYDC1;TMEM106A;CARD16;MIR206;MIR204;PYDC2;CARD17;CARD18;MIR132	0.00390895
GO:GO:0002042:cell migration involved in sprouting angiogenesis	16	18	7666	1.89605	0.000258929	ITGB1BP1;MMRN2;CIB1;CARD10;RHOJ;FGFBP1;CLEC14A;MIR126;MIR31;MIR206;MIR193A;MIR495;MIR10B;MIR150;MIR320A;MIR132	0.00390895
GO:GO:0032611:interleukin-1 beta production	16	18	7666	1.89605	0.000258929	SERPINB1;NLRP2;NLRC4;PANX1;GBP5;AIM2;NLRP7;PYDC1;TMEM106A;CARD16;MIR206;MIR204;PYDC2;CARD17;CARD18;MIR132	0.00390895
Reactome:R-HSA-1606322	16	18	7666	1.89605	0.000258929	NFKBIA;IKBKB;DTX4;NKIRAS2;RELA;TBK1;CHUK;NFKB2;NFKBIB;ZBP1;TICAM1;RIPK3;RIPK1;NLRP4;TLR3;NKIRAS1	0.00390895
GO:GO:0051209:release of sequestered calcium ion into cytosol	16	18	7666	1.89605	0.000258929	IBTK;TMEM38B;PLCE1;TMEM38A;JPH1;PLCH1;LACRT;PLCH2;JPH2;AKAP6;GP9;GP5;DHRS7C;PLCD1;LIME1;SEPN1	0.00390895
GO:GO:0021536:diencephalon development	16	18	7666	1.89605	0.000258929	SALL1;SRD5A1;POU1F1;PITX1;PRDM13;NRP2;GHRH;RAX;SIX3;TBX19;GBX2;GSX1;OTP;PCSK1;TAL2;SRD5A2	0.00390895
GO:GO:0061844:antimicrobial humoral immune response mediated by	27	35	7666	1.6455	0.00025372	PGLYRP4;REG3A;CCL26;DEFB127;PGC;CCL8;PF4V1;REG1A;GNLY;HTN1;DEFB118;S100A7;REG3G;PGLYRP3;DCD;DEFA5;DEFA4;DEFA6;RNASE7;RNASE6;LGALS4;REG1B;DMBT1;GALP;BPIFA1;HTN3;CCL18	0.00390895
GO:GO:0006879:intracellular iron ion homeostasis	20	24	7666	1.77755	0.000262383	CYB561;SLC22A17;SLC39A14;GLRX3;CISD1;FTH1;GLRX5;CYBRD1;NUBP1;TFR2;HPX;ABCB6;STEAP4;BOLA3;SCARA5;BOLA1;HEPHL1;FTMT;ATP6V0A2;TMEM199	0.00390895
Reactome:R-HSA-1461973	20	24	7666	1.77755	0.000262383	DEFB127;DEFB129;DEFB118;DEFA5;DEFA4;DEFA6;DEFB114;DEFB125;DEFB124;DEFB119;DEFB128;DEFB132;DEFB110;DEFB121;DEFB134;DEFB135;DEFB136;DEFB113;DEFB116;DEFB115	0.00390895
GO:GO:0008333:endosome to lysosome transport	20	24	7666	1.77755	0.000262383	HMGXB4;SNX16;ARL8B;SORT1;SNX27;LYST;AKTIP;PLEKHF2;TRAK1;FAM160A2;HOOK2;TGFBRAP1;SCYL2;UEVLD;VIPAS39;CDX2;PLEKHF1;RILP;HOOK3;PCDHGA3	0.00390895
GO:GO:0046631:alpha-beta T cell activation	20	24	7666	1.77755	0.000262383	RC3H2;CD83;PRR7;NDFIP1;TOX;TBX21;NKG7;TNFSF8;CRTAM;CD274;LY9;WDFY4;RC3H1;HLX;ARMC5;ZBTB7B;NFKBID;ZNF683;ASCL2;C10orf54	0.00390895
Reactome:R-HSA-445355	27	35	7666	1.6455	0.00025372	MYLK;ITGB5;MYL6;SORBS1;CACNA1I;ACTA2;SORBS3;CACNA1G;VCL;PXN;MYL9;MYL12A;MYL10;MYL7;MYL12B;MYH11;DYSF;PDE5A;GUCY1A2;ACTG2;LMOD1;TPM4;MYLPF;MYL6B;CACNA1H;GUCY1B3;GUCY1A3	0.00390895
GO:GO:0099072:regulation of postsynaptic membrane neurotransmitt	27	35	7666	1.6455	0.00025372	NCDN;EPS15;LGI1;HPCA;HIP1;USP6;OLFM1;SNX27;SUSD4;NSG1;NETO2;CLSTN1;RABEP1;LRRC7;VAC14;ATAD1;C1QL2;IGSF11;VPS26B;RAPSN;C1QL3;NETO1;GSG1L;NSG2;VWC2;SHISA6;GRASP	0.00390895
Reactome:R-HSA-9639288	27	35	7666	1.6455	0.00025372	ATP6V1D;NPRL3;ATP6V0E1;ATP6V1A;ATP6V0B;SH3BP4;FLCN;ATP6V1C1;MIOS;ATP6V0E2;SZT2;ATP6V1G2;FNIP2;DEPDC5;WDR59;ITFG2;NPRL2;ATP6V1B1;KPTN;WDR24;ATP6V1F;ATP6V1C2;ATP6V0D2;ATP6V1G3;C12orf66;FNIP1;ATP6V1E2	0.00390895
GO:GO:0051208:sequestering of calcium ion	18	21	7666	1.82833	0.000272709	IBTK;TMEM38B;PLCE1;GHITM;TMEM38A;JPH1;PLCH1;SLC25A23;LACRT;PLCH2;JPH2;AKAP6;GP9;GP5;DHRS7C;PLCD1;LIME1;SEPN1	0.00402032
GO:GO:0034109:homotypic cell-cell adhesion	18	21	7666	1.82833	0.000272709	TSPAN32;FGL1;TMX1;CSRP1;METAP1;FIBP;PDIA2;PTPRU;CDHR2;GP6;CDHR5;EMILIN2;DSC2;MMRN1;UBASH3B;C1QTNF1;BLOC1S4;PEAR1	0.00402032
GO:GO:0051282:regulation of sequestering of calcium ion	18	21	7666	1.82833	0.000272709	IBTK;TMEM38B;PLCE1;GHITM;TMEM38A;JPH1;PLCH1;SLC25A23;LACRT;PLCH2;JPH2;AKAP6;GP9;GP5;DHRS7C;PLCD1;LIME1;SEPN1	0.00402032
KEGG:04145	30	40	7666	1.59979	0.00027663	ATP6V0A1;SEC61A2;STX7;ATP6V1D;SEC61B;RAB5B;STX12;SEC61G;ITGB2;ITGAM;OLR1;ATP6V1G2;MPO;MRC2;SEC61A1;CD209;CLEC4M;TCIRG1;FCGR2A;ATP6V1C2;ATP6V1G3;ITGA5;ITGA2;RILP;TAP1;THBS3;ATP6V0A2;FCAR;TAP2;ATP6V1E2	0.00406396
Reactome:R-HSA-9610379:HCMV Late Events	25	32	7666	1.66645	0.000305516	NUP37;SEH1L;RAE1;CHMP3;NUP43;NUP153;NUP54;CHMP7;NUP205;CEBPD;NUP160;NDC1;NUP50;AAAS;NUP188;NUP88;NUP155;NUP214;NUP210;VPS36;SNF8;CHMP4C;CHMP6;NUP62;CHMP4A	0.00445737
GO:GO:0050806:positive regulation of synaptic transmission	25	32	7666	1.66645	0.000305516	CA2;CALB1;LGI1;MPP2;GFAP;LRRTM2;SHANK2;NSG1;CLSTN1;SCGN;STX1B;PAIP2;IGSF11;GPR158;MICU3;CLSTN2;PDE9A;LRRTM1;RAPSN;CA7;SYT12;MIR95;MIR320A;MIR320C1;C22orf39	0.00445737
GO:GO:0035194:regulatory ncRNA-mediated post-transcriptional gen	78	125	7666	1.33103	0.00033134	ZMPSTE24;DDX6;ZFP36;TIAL1;CNOT8;EIF4ENIF1;CNOT7;LIN28A;WTIP;LIMD1;TRUB1;BCDIN3D;PIWIL2;MIR30E;MIRLET7A2;MIR107;MIR377;MIR103A2;MIR103A1;MIR210;MIR323A;MIR26A1;MIR133B;MIR148A;MIR148B;MIR365A;MIRLET7G;MIR208A;MIR126;MIR31;MIRLET7I;MIR99B;MIR23B;MIR199B;MIR135A2;MIR206;MIR193A;MIR184;MIR32;MIR211;MIR200B;MIR487A;MIR495;MIR10B;MIR299;MIR181A1;MIR15B;MIR150;MIR26A2;MIR187;MIR216A;MIR34B;MIR30A;MIR516B2;MIR302A;MIR33A;MIR204;MIR30C1;MIR125B1;MIR181B1;MIR154;MIR182;MIR100;MIR301A;MIR125A;MIR130A;MIR140;MIR185;MIR320A;MIR190A;MIR17HG;MIR320C1;MIR137HG;DND1;MIR132;MIR139;MIR145;MIR130B	0.00481752
GO:GO:0035278:miRNA-mediated gene silencing by inhibition of tra	23	29	7666	1.69173	0.000362093	DDX6;EIF4ENIF1;WTIP;LIMD1;MIR107;MIR103A1;MIR133B;MIR148B;MIR365A;MIR126;MIR31;MIRLET7I;MIR495;MIR10B;MIR299;MIR15B;MIR204;MIR125B1;MIR181B1;MIR100;MIR125A;MIR132;MIR145	0.00519327
GO:GO:0050830:defense response to Gram-positive bacterium	23	29	7666	1.69173	0.000362093	PGLYRP4;LYZ;DEFB118;STAB2;REG3G;MR1;PGLYRP3;DCD;CAMP;DEFA5;DEFA4;DEFA6;RNASE7;RNASE6;RNASE8;DEFB114;SSC5D;DEFB119;LYG2;DEFB128;DMBT1;DEFB136;SPRR2A	0.00519327
GO:GO:0031099:regeneration	23	29	7666	1.69173	0.000362093	IFRD1;CPQ;OMG;MATN2;RTCA;BIN3;KLK6;HOPX;NACA;LRIG2;SCARF1;GNAT1;PTGFRN;B4GALNT2;XIRP1;TM4SF4;NINJ2;AKIRIN1;ASCL3;GJD4;MYOZ1;RTN4RL2;MUSTN1	0.00519327
GO:GO:1901800:positive regulation of proteasomal protein catabol	23	29	7666	1.69173	0.000362093	TRIB2;CHFR;SGTA;HAMP;CBFA2T3;ZER1;BAG2;HSPBP1;RNFT2;RNF185;TMTC3;SH3RF2;ZYG11B;RNF180;CDC20B;SH3RF3;NUPR1;ZFAND2A;SOCS4;TMEM259;FAM122A;RNFT1;GLTSCR2	0.00519327
GO:GO:0050792:regulation of viral process	38	54	7666	1.50104	0.000400389	RSF1;TRIM38;TRIM62;TRIM5;TRIM22;MORC2;IFIT5;UBP1;FAM111A;LARP7;HEXIM1;PLSCR1;MPHOSPH8;TRIM13;FKBP6;APOBEC3H;TRIM6;ZNFX1;RFPL2;APOBEC3A;TMPRSS4;IFITM3;FCN3;C18orf25;TRIM58;ISG20;CIITA;APOBEC3B;IFITM2;ADARB1;TRIM59;GBP7;RFPL4AL1;APOBEC3D;APOBEC3C;RFPL4B;C19orf66;BTBD17	0.00572313
GO:GO:0071276:cellular response to cadmium ion	13	14	7666	1.98069	0.00041577	MT3;MT1G;MT2A;MT1X;MT1F;MT1M;MT4;ABCB6;MT1B;MT1E;MT1H;MT1A;MT1HL1	0.00574876
GO:GO:0001756:somitogenesis	13	14	7666	1.98069	0.00041577	PLXNA2;PCDH8;MEOX1;DLL3;POFUT1;CDX1;MSGN1;POGLUT1;FOXB1;DMRT2;HES7;MESP2;RIPPLY2	0.00574876
GO:GO:0090049:regulation of cell migration involved in sprouting	13	14	7666	1.98069	0.00041577	ITGB1BP1;MMRN2;CIB1;CARD10;MIR126;MIR31;MIR206;MIR193A;MIR495;MIR10B;MIR150;MIR320A;MIR132	0.00574876
GO:GO:0048754:branching morphogenesis of an epithelial tube	13	14	7666	1.98069	0.00041577	TMEM59L;DCHS1;SOX8;CELSR1;SIX4;HOXA5;TCF21;GZF1;HOXD11;GREB1L;NPNT;FOXD1;HOXB7	0.00574876
GO:GO:0072088:nephron epithelium morphogenesis	13	14	7666	1.98069	0.00041577	TMEM59L;DCHS1;SOX8;SIX4;TCF21;GZF1;HOXD11;GREB1L;NPNT;IRX1;IRX2;FOXD1;HOXB7	0.00574876
GO:GO:0072028:nephron morphogenesis	13	14	7666	1.98069	0.00041577	TMEM59L;DCHS1;SOX8;SIX4;TCF21;GZF1;HOXD11;GREB1L;NPNT;IRX1;IRX2;FOXD1;HOXB7	0.00574876
GO:GO:0032368:regulation of lipid transport	13	14	7666	1.98069	0.00041577	TMEM97;REPIN1;EEPD1;TTC39B;MIR148A;MIR206;MIR302A;MIR33A;MIR30C1;MIR185;YJEFN3;MIR130B;C2orf40	0.00574876
GO:GO:0072078:nephron tubule morphogenesis	13	14	7666	1.98069	0.00041577	TMEM59L;DCHS1;SOX8;SIX4;TCF21;GZF1;HOXD11;GREB1L;NPNT;IRX1;IRX2;FOXD1;HOXB7	0.00574876
GO:GO:0072676:lymphocyte migration	13	14	7666	1.98069	0.00041577	OXSR1;STK39;CCL26;TBX21;LRCH1;MYO1G;CD200R1;GCSAML;GCSAM;TMEM102;ASCL2;FUT4;CKLF	0.00574876
GO:GO:0032964:collagen biosynthetic process	13	14	7666	1.98069	0.00041577	TMEM131;SUCO;TRAPPC8;LARP6;TRAM2;PCOLCE;RCN3;SERPINH1;CREB3L1;CYGB;DDR2;SERPINB7;CIITA	0.00574876
GO:GO:0050770:regulation of axonogenesis	26	34	7666	1.63116	0.000422683	PLXND1;IFRD1;RUFY3;PLXNA2;STK25;MACF1;TRAK1;TRPV2;SEMA4D;CDKL3;DIP2B;MAP2;METRN;MEGF8;PLXNC1;SEMA7A;CRABP2;GOLGA4;CHODL;ZFYVE27;DRAXIN;ISLR2;SHOX2;MAP6;SLITRK1;PLXNA4	0.0057504
GO:GO:0051495:positive regulation of cytoskeleton organization	26	34	7666	1.63116	0.000422683	LIMCH1;ITGB1BP1;SORBS3;KATNBL1;FCHSD2;MTSS1;SCIN;MYOC;SPAG5;SLAIN2;CCDC88A;BAIAP2L2;FHOD1;SLAIN1;ANKRD53;PPP1R35;SYNPO2L;CEP120;SYNPO;SYNPO2;C15orf62;PFN3;FCHSD1;FMN1;MAGEL2;FAM179B	0.0057504
GO:GO:0006367:transcription initiation at RNA polymerase II prom	21	26	7666	1.72285	0.000419734	ZNF451;SUB1;ATAD2B;WBP2;GTF2E1;PAAF1;GTF2E2;MAZ;ZNHIT1;CTCFL;APOBEC2;APOBEC3A;HNF1A;TET1;ATAD2;TET2;TET3;FAM47E;RBM14;GTF2A1L;APOBEC3C	0.0057504
GO:GO:0030902:hindbrain development	26	34	7666	1.63116	0.000422683	SDF4;ATRN;WLS;FAIM2;RERE;PDSS2;NEUROD2;CEND1;SEZ6;LHX5;CBLN1;OTX1;HOXB1;NEUROG3;TBR1;KLHL1;GRID2;GART;LMX1A;EN1;PTF1A;GBX2;KNDC1;PSMG1;TRNP1;AARS	0.0057504
GO:GO:1903169:regulation of calcium ion transmembrane transport	21	26	7666	1.72285	0.000419734	TMEM38B;HPCA;GEM;NOS1AP;TMEM38A;REM1;JPH1;CACNG1;STIM2;LACRT;STAC2;UBR3;STAC;JPH2;AKAP6;DHRS7C;STAC3;SESTD1;MIR208A;LIME1;SEPN1	0.0057504
GO:GO:0009954:proximal/distal pattern formation	10	10	7666	2.13306	0.000511239	HOXA9;DLX2;HOXC11;HOXD9;HOXD10;DLX1;SP8;HOXB9;HOXC9;HOXA10	0.00605898
GO:GO:0030073:insulin secretion	19	23	7666	1.76209	0.000471088	BAIAP3;NNAT;AACS;SYBU;SIDT2;VSNL1;RPH3AL;KLF7;ILDR2;STXBP4;JAGN1;C2CD2L;BRSK2;BMP8A;RFX6;FAM3D;SELT;NOV;TSSC1	0.00605898
GO:GO:0030168:platelet activation	17	20	7666	1.8131	0.000503084	TSPAN32;FGL1;TMX1;CSRP1;METAP1;FIBP;PDIA2;GP6;EMILIN2;MMRN1;UBASH3B;GP9;C1QTNF1;THBD;GP5;BLOC1S4;PEAR1	0.00605898
GO:GO:0071706:tumor necrosis factor superfamily cytokine product	15	17	7666	1.88211	0.000494552	AKAP8;FRMD8;C1QTNF4;TMEM106A;SETD4;NFKBIL1;MIR206;MIR204;MIR125B1;MIR130A;MIR140;MIR185;MIR132;DDT;C6orf106	0.00605898
Reactome:R-HSA-452723	10	10	7666	2.13306	0.000511239	SALL1;HIF3A;PBX1;FOXP1;DPPA4;ZSCAN10;PRDM14;NR6A1;FOXD3;TDGF1	0.00605898
GO:GO:0018198:peptidyl-cysteine modification	10	10	7666	2.13306	0.000511239	SNTA1;GAPDH;OXR1;ZDHHC17;NOS1AP;HHAT;NCOA7;ZDHHC19;ZDHHC14;ZDHHC18	0.00605898
KEGG:04320	10	10	7666	2.13306	0.000511239	ETV7;ETS2;SPIRE1;PIWIL4;ETS1;ETV6;FMN2;PIWIL3;SPIRE2;CPEB1	0.00605898
GO:GO:0035773:insulin secretion involved in cellular response to	10	10	7666	2.13306	0.000511239	BAIAP3;SYBU;SIDT2;VSNL1;KLF7;STXBP4;JAGN1;C2CD2L;BRSK2;SELT	0.00605898
GO:GO:1901223:negative regulation of non-canonical NF-kappaB sig	10	10	7666	2.13306	0.000511239	ADIPOR1;LITAF;NLRP2;IFI35;MKRN2;NLRC3;TRIM60;MIR204;PYDC2;MIR132	0.00605898
GO:GO:0032924:activin receptor signaling pathway	10	10	7666	2.13306	0.000511239	ACVR1B;MAGI2;TGIF2;NCLN;FST;DMRT1;CER1;DACT2;DAND5;FKBP1C	0.00605898
GO:GO:0140467:integrated stress response signaling	10	10	7666	2.13306	0.000511239	PPP1R15A;TMEM33;CREBZF;QRICH1;CREB3;RPAP2;BATF3;BATF;PPP1R15B;BATF2	0.00605898
Reactome:R-HSA-9020702:Interleukin-1 signaling	29	39	7666	1.58612	0.000448387	TAB2;USP14;N4BP1;S100B;NKIRAS2;TNIP2;PELI1;MAP3K3;MAP2K4;ALPK1;TOLLIP;NFKBIB;NOD1;MAP3K8;IL1R2;IL1R1;IRAK2;IL1RN;PELI2;NLRC5;TIFA;NLRX1;LRRC14;S100A12;IKBIP;PELI3;NKIRAS1;IRAK4;UBE2V1	0.00605898
Reactome:R-HSA-8963743	17	20	7666	1.8131	0.000503084	SLC2A5;GUCA2B;GUCY2C;SI;LCT;TREH;CHIT1;CHIA;ALPI;PNLIP;LIPF;PNLIPRP1;GUCA2A;PNLIPRP3;AMY2B;MGAM;AMY1C	0.00605898
GO:GO:0021987:cerebral cortex development	29	39	7666	1.58612	0.000448387	SUN2;LHX6;ZMIZ1;BTBD3;TACC2;TACC1;LRP8;EMX2;FAT4;TACC3;ASPM;WDR62;EFHC1;PPP1R9B;PHACTR1;FOXP2;EMX1;TBR1;DMRTA2;GART;CCDC141;CEP120;FUT10;FBXO45;PAX5;POU3F3;CCDC85C;C16orf45;NARS	0.00605898
GO:GO:0010043:response to zinc ion	19	23	7666	1.76209	0.000471088	MT3;MT1G;MT2A;PAM;MT1X;MTF1;MT1F;MT1M;MT4;SLC30A4;SLC30A3;AANAT;HAAO;SLC30A8;MT1B;MT1E;MT1H;MT1A;MT1HL1	0.00605898
GO:GO:0050730:regulation of peptidyl-tyrosine phosphorylation	19	23	7666	1.76209	0.000471088	ADNP;NEDD9;HAX1;SAMSN1;GPRC5B;GPRC5A;TNK2;CASS4;UNC119;PDCL3;ERRFI1;SNX6;LACRT;LRRK1;ZFYVE28;IL31RA;DOK7;ZGPAT;SRCIN1	0.00605898
GO:GO:0009746:response to hexose	19	23	7666	1.76209	0.000471088	BAIAP3;ZNF236;SYBU;SIDT2;VSNL1;KLF7;SERPINF1;ILDR2;STXBP4;JAGN1;C2CD2L;BRSK2;PCSK1;MAFA;RFX6;MIRLET7G;MIR320A;MIR320C1;SELT	0.00605898
GO:GO:0072164:mesonephric tubule development	19	23	7666	1.76209	0.000471088	SALL1;TMEM59L;DCHS1;BASP1;SOX8;SIX4;SIM1;TCF21;EPCAM;HS3ST3B1;PAX8;GZF1;HOXD11;GREB1L;BMPER;NPNT;SIX2;FOXD1;HOXB7	0.00605898
GO:GO:0072163:mesonephric epithelium development	19	23	7666	1.76209	0.000471088	SALL1;TMEM59L;DCHS1;BASP1;SOX8;SIX4;SIM1;TCF21;EPCAM;HS3ST3B1;PAX8;GZF1;HOXD11;GREB1L;BMPER;NPNT;SIX2;FOXD1;HOXB7	0.00605898
GO:GO:0034284:response to monosaccharide	19	23	7666	1.76209	0.000471088	BAIAP3;ZNF236;SYBU;SIDT2;VSNL1;KLF7;SERPINF1;ILDR2;STXBP4;JAGN1;C2CD2L;BRSK2;PCSK1;MAFA;RFX6;MIRLET7G;MIR320A;MIR320C1;SELT	0.00605898
GO:GO:0009749:response to glucose	19	23	7666	1.76209	0.000471088	BAIAP3;ZNF236;SYBU;SIDT2;VSNL1;KLF7;SERPINF1;ILDR2;STXBP4;JAGN1;C2CD2L;BRSK2;PCSK1;MAFA;RFX6;MIRLET7G;MIR320A;MIR320C1;SELT	0.00605898
GO:GO:0001936:regulation of endothelial cell proliferation	19	23	7666	1.76209	0.000471088	KRIT1;PPP1R16B;PDCD10;MMRN2;ZNF580;SYNJ2BP;PDCL3;EMC10;ATOH8;EGFL7;MIR30E;MIR26A1;MIR133B;MIR126;MIR193A;MIR495;MIR10B;MIR15B;MIR130A	0.00605898
GO:GO:0060349:bone morphogenesis	19	23	7666	1.76209	0.000471088	FOXN3;ZMPSTE24;GLG1;CSGALNACT1;ALPL;MEGF8;PEX7;CDX1;MATN1;OSR2;FREM1;SHOX2;THBS3;NEUROG1;TMEM119;RIPPLY2;SP5;IFITM5;TIFAB	0.00605898
GO:GO:0042475:odontogenesis of dentin-containing tooth	19	23	7666	1.76209	0.000471088	ROGDI;DLX3;DMRT3;FAM20A;ODAM;DLX2;FST;EDAR;DLX1;APCDD1;CNNM4;LHX8;TNFRSF11B;ANKRD11;KLK4;SOSTDC1;AMBN;AMTN;CCDC154	0.00605898
GO:GO:0001892:embryonic placenta development	17	20	7666	1.8131	0.000503084	VASH1;DNAJB6;SPINT2;GGNBP2;GRHL2;BIRC6;OVOL2;E2F8;EGLN1;GCM1;TTPA;PLCD3;CDX2;SPINT1;BPTF;PHLDA2;ZNF568	0.00605898
GO:GO:0061097:regulation of protein tyrosine kinase activity	10	10	7666	2.13306	0.000511239	GPRC5B;GPRC5A;CASS4;UNC119;ERRFI1;SNX6;ZFYVE28;DOK7;ZGPAT;SRCIN1	0.00605898
GO:GO:0007498:mesoderm development	15	17	7666	1.88211	0.000494552	WLS;AHDC1;ETS2;ETV2;TLX2;NCLN;ARMC5;TBX19;CER1;MSGN1;HES7;DAND5;MIXL1;MESP2;MIR150	0.00605898
GO:GO:0016441:post-transcriptional gene silencing	78	126	7666	1.32046	0.000472992	ZMPSTE24;DDX6;ZFP36;TIAL1;CNOT8;EIF4ENIF1;CNOT7;LIN28A;WTIP;LIMD1;TRUB1;BCDIN3D;PIWIL2;MIR30E;MIRLET7A2;MIR107;MIR377;MIR103A2;MIR103A1;MIR210;MIR323A;MIR26A1;MIR133B;MIR148A;MIR148B;MIR365A;MIRLET7G;MIR208A;MIR126;MIR31;MIRLET7I;MIR99B;MIR23B;MIR199B;MIR135A2;MIR206;MIR193A;MIR184;MIR32;MIR211;MIR200B;MIR487A;MIR495;MIR10B;MIR299;MIR181A1;MIR15B;MIR150;MIR26A2;MIR187;MIR216A;MIR34B;MIR30A;MIR516B2;MIR302A;MIR33A;MIR204;MIR30C1;MIR125B1;MIR181B1;MIR154;MIR182;MIR100;MIR301A;MIR125A;MIR130A;MIR140;MIR185;MIR320A;MIR190A;MIR17HG;MIR320C1;MIR137HG;DND1;MIR132;MIR139;MIR145;MIR130B	0.00605898
KEGG:04650	39	56	7666	1.48552	0.000472061	FAS;IFNGR1;PIK3CB;NFATC3;SH3BP2;SOS2;ICAM2;PPP3CC;PIK3R5;ITGB2;MAP2K1;CHP1;PPP3R1;ITGAL;ICAM1;NCR2;NFATC2;NFAT5;ULBP1;CD48;CD244;ULBP2;ULBP3;KLRD1;KLRC1;VAV1;IFNAR1;RAET1L;RAET1E;CHP2;KIR3DL1;TNFRSF10D;PRF1;SHC4;PPP3R2;NCR1;SH2D1B;NCR3;MICB	0.00605898
GO:GO:0045069:regulation of viral genome replication	19	23	7666	1.76209	0.000471088	TRIM38;MORC2;IFIT5;FAM111A;MPHOSPH8;FKBP6;APOBEC3H;ZNFX1;APOBEC3A;IFITM3;ISG20;APOBEC3B;IFITM2;ADARB1;GBP7;APOBEC3D;APOBEC3C;C19orf66;BTBD17	0.00605898
KEGG:00650	15	17	7666	1.88211	0.000494552	ACAT1;OXCT1;ACAT2;ACADS;ECHS1;HADH;PDHB;HADHA;L2HGDH;EHHADH;HMGCL;HMGCS2;BDH1;PDHA2;BDH2	0.00605898
GO:GO:0001823:mesonephros development	19	23	7666	1.76209	0.000471088	SALL1;TMEM59L;DCHS1;BASP1;SOX8;SIX4;SIM1;TCF21;EPCAM;HS3ST3B1;PAX8;GZF1;HOXD11;GREB1L;BMPER;NPNT;SIX2;FOXD1;HOXB7	0.00605898
GO:GO:0032640:tumor necrosis factor production	15	17	7666	1.88211	0.000494552	AKAP8;FRMD8;C1QTNF4;TMEM106A;SETD4;NFKBIL1;MIR206;MIR204;MIR125B1;MIR130A;MIR140;MIR185;MIR132;DDT;C6orf106	0.00605898
GO:GO:0032680:regulation of tumor necrosis factor production	15	17	7666	1.88211	0.000494552	AKAP8;FRMD8;C1QTNF4;TMEM106A;SETD4;NFKBIL1;MIR206;MIR204;MIR125B1;MIR130A;MIR140;MIR185;MIR132;DDT;C6orf106	0.00605898
GO:GO:0043954:cellular component maintenance	19	23	7666	1.76209	0.000471088	SDF4;ERC1;C1QL1;SORT1;SHANK2;BSN;ZNF804A;CBLN1;TANC1;ELMOD3;CSMD2;ITPKA;CBLN3;KIFC3;CBLN2;RAPSN;CD177;PLXNA4;CHCHD10	0.00605898
GO:GO:0051865:protein autoubiquitination	15	17	7666	1.88211	0.000494552	BFAR;AMFR;RNF187;TRIM52;TRIM13;RAD18;UBE2T;RNF185;SH3RF2;RNF183;SH3RF3;RNF186;RNFT1;MARCH5;RNF219	0.00605898
Reactome:R-HSA-9033658	15	17	7666	1.88211	0.000494552	B3GALT2;FUT9;FUT6;B4GALNT2;B3GALT1;FUT10;FUT1;ABO;FUT2;FUT7;B3GALT5;RHD;RHCE;FUT4;FUT11	0.00605898
GO:GO:0032008:positive regulation of TOR signaling	15	17	7666	1.88211	0.000494552	CLEC16A;GPR137B;SIK3;MIOS;USP32;GPR137;FNIP2;WDR59;SRMS;F10;WDR24;STAMBPL1;SMCR8;GPR137C;FNIP1	0.00605898
GO:GO:0060079:excitatory postsynaptic potential	15	17	7666	1.88211	0.000494552	MPP2;BEGAIN;SEZ6;P2RX5;P2RX6;CBLN1;P2RX3;CUX2;IGSF11;TMEM25;GRID2;NETO1;CHRNB1;NPAS4;SHANK3	0.00605898
GO:GO:0001657:ureteric bud development	19	23	7666	1.76209	0.000471088	SALL1;TMEM59L;DCHS1;BASP1;SOX8;SIX4;SIM1;TCF21;EPCAM;HS3ST3B1;PAX8;GZF1;HOXD11;GREB1L;BMPER;NPNT;SIX2;FOXD1;HOXB7	0.00605898
GO:GO:0002688:regulation of leukocyte chemotaxis	15	17	7666	1.88211	0.000494552	MTUS1;PLA2G7;OXSR1;S100A14;STK39;MCU;SLAMF8;AKIRIN1;DEFB124;TMEM102;CAMK1D;CXCL17;DPP4;MMP28;DDT	0.00605898
GO:GO:1903555:regulation of tumor necrosis factor superfamily cy	15	17	7666	1.88211	0.000494552	AKAP8;FRMD8;C1QTNF4;TMEM106A;SETD4;NFKBIL1;MIR206;MIR204;MIR125B1;MIR130A;MIR140;MIR185;MIR132;DDT;C6orf106	0.00605898
Reactome:R-HSA-9733709	10	10	7666	2.13306	0.000511239	HAND1;SMYD1;GATA4;MYOCD;GATA6;EOMES;HAND2;TBX20;MESP1;TBX1	0.00605898
GO:GO:0032233:positive regulation of actin filament bundle assem	10	10	7666	2.13306	0.000511239	LIMCH1;ITGB1BP1;SORBS3;MTSS1;MYOC;FHOD1;SYNPO2L;SYNPO;SYNPO2;PFN3	0.00605898
GO:GO:0051101:regulation of DNA binding	10	10	7666	2.13306	0.000511239	RSF1;EDF1;ZNF593;DAZAP2;MDFI;HJURP;PYHIN1;PINX1;C6orf106;FAM129B	0.00605898
GO:GO:0045879:negative regulation of smoothened signaling pathwa	10	10	7666	2.13306	0.000511239	TULP3;RFX4;PTCH2;GLIS2;ULK3;GPR161;CDK20;HHIP;KIF7;KCTD21	0.00605898
GO:GO:1903034:regulation of response to wounding	24	31	7666	1.6514	0.000515389	WFDC1;TMEM97;RTCA;TMX1;AJAP1;LRIG2;F11;SERPINC1;PLAU;RREB1;HTN1;TSPAN8;VIL1;EMILIN2;DUOX1;MMRN1;DUOX2;UBASH3B;C1QTNF1;THBD;GP1BA;SERPINB2;HTN3;EPPK1	0.00609109
GO:GO:0031214:biomineral tissue development	33	46	7666	1.53024	0.000550472	ROGDI;ZMPSTE24;MINPP1;WLS;ATRAID;BMP2K;ALPL;SBNO2;ASPN;FAM20A;ODAM;MGP;SBDS;STATH;ANKH;CNNM4;MATN1;PKDCC;CLEC3B;OTOP1;SGMS2;OSR2;NELL1;KLK4;SP7;AMBN;OTOL1;TMEM119;AMTN;CCDC154;MIR208A;IFITM5;FAM46A	0.00645165
GO:GO:0031507:heterochromatin formation	40	58	7666	1.47107	0.000549786	JARID2;SPEN;YTHDC1;FAM172A;RLF;LRIF1;CBX3;ZNF304;MORC2;MBD2;CIZ1;MPHOSPH8;BAZ1A;BAZ2A;FKBP6;TDRD1;CBX1;MORC1;HELLS;ZNFX1;PPHLN1;PIWIL4;SPOCD1;SMYD5;BAHD1;DNMT3L;MIS18A;SMARCAD1;CENPV;ATF7IP2;MBD3L1;LMNB2;BEND3;SPTY2D1;PCGF5;RBM15B;UHRF1;L3MBTL1;H2AFY2;H2AFZ	0.00645165
GO:GO:0007041:lysosomal transport	33	46	7666	1.53024	0.000550472	HMGXB4;SNX16;MFSD1;CCDC91;ARL8B;SORT1;SNX27;LYST;VPS51;TMEM251;ATP13A2;AKTIP;PLEKHF2;TRAK1;SLC48A1;NCOA4;FAM160A2;HOOK2;SLC17A9;SLC30A4;SLC30A3;TGFBRAP1;SCYL2;VPS53;UEVLD;VIPAS39;CDX2;PLEKHF1;RILP;HOOK3;ANKFY1;AP4M1;PCDHGA3	0.00645165
GO:GO:1903828:negative regulation of protein localization	27	36	7666	1.59979	0.00056138	NSFL1C;CORO2B;ITGB1BP1;UFM1;NGDN;DCLK1;MDFIC;ASTN2;FRMD4A;VSNL1;PKIG;PKIA;INSIG1;LEPROT;TAX1BP3;TP53INP2;ANXA13;KLF7;SERGEF;MRAP2;MRAP;DCLK2;JAGN1;BMP8A;SAPCD2;FAM3D;NOV	0.00652527
GO:GO:0060759:regulation of response to cytokine stimulus	27	36	7666	1.59979	0.00056138	DNAJA3;SPATA2;YTHDF3;GIGYF2;SPPL2B;TXK;HPX;ZBP1;USP29;SPPL2A;RNF185;NOL3;GFI1;OTUD4;TRIM56;PYDC1;C1QTNF4;LRRC70;PALM3;CASP4;ZNF675;YTHDF2;CARD16;MIR125B1;MIR125A;MIR130A;PYDC2	0.00652527
GO:GO:0007224:smoothened signaling pathway	27	36	7666	1.59979	0.00056138	TULP3;TUBD1;TXNDC15;WDR11;DZIP1;EVC;TTC23;MEGF8;RAB34;RFX4;PTCH2;GORAB;GLIS2;ARMC9;ULK3;GPR161;FBXL17;CDK20;DZIP1L;SCUBE1;HHIP;OTX2;KIF7;SHOX2;TMEM17;KCTD21;C14orf80	0.00652527
GO:GO:0016052:carbohydrate catabolic process	30	41	7666	1.56077	0.000569043	MAN2B2;ATG2B;ATG2A;CTBS;CBFA2T3;GABARAPL1;MAN2C1;WDR45B;FUT9;ZBTB7A;ZBTB20;SI;XYLB;MAN2B1;LCT;TREH;CHIT1;CHIA;PGD;IDNK;FUT6;PHKG2;JMJD8;FUT10;FUT1;NUPR1;FUT2;FUT7;FUT4;MGAM	0.0065782
GO:GO:0010951:negative regulation of endopeptidase activity	30	41	7666	1.56077	0.000569043	SERPINB1;DNAJA3;DNAJB6;GAPDH;CAAP1;SERPINB6;IFI6;SERPINI1;SPOCK3;FETUB;SERPIND1;SERPINI2;CSN2;SERPINA10;NOL3;SERPINH1;SERPINB7;SERPINB8;SERPINA9;SERPINA6;SERPINA11;SERPINB2;SERPINB13;CARD16;SERPINB11;SERPINB4;SERPINB5;FNIP1;SERPINB10;CARD18	0.0065782
GO:GO:2001242:regulation of intrinsic apoptotic signaling pathwa	22	28	7666	1.67597	0.00061995	BCLAF1;TMEM161A;RRN3;SFPQ;IVNS1ABP;PLAGL2;SERINC3;TPT1;NACC2;HYOU1;GRINA;URI1;CREB3;TXNDC12;HELLS;RNF183;PLEKHF1;ARMC10;PARL;NUPR1;BOK;RTKN2	0.00710842
GO:GO:0006006:glucose metabolic process	22	28	7666	1.67597	0.00061995	C1QTNF3;SORBS1;G6PC2;ADIPOR1;FBP1;KBTBD2;ZNF692;EPM2AIP1;BRAT1;ENO3;FBP2;SOGA1;PHKG2;SLC45A3;PGAM2;PPP1R3B;MST1;CLK2;MIR107;MIR103A1;SLC35B4;PPP1R3E	0.00710842
GO:GO:0021761:limbic system development	22	28	7666	1.67597	0.00061995	SRD5A1;FEZF2;NEUROD6;EMX2;NHLH2;LHX5;PPP1R9B;PRDM13;DLX2;NRP2;MAS1;RAX;TBR1;DLX1;KIRREL3;LMX1A;GSX1;DCLK2;OTP;FOXB1;NDNF;SRD5A2	0.00710842
GO:GO:0045814:negative regulation of gene expression, epigenetic	41	60	7666	1.45759	0.00063335	JARID2;SPEN;YTHDC1;FAM172A;RLF;LRIF1;CBX3;ZNF304;MORC2;MBD2;CIZ1;MPHOSPH8;BAZ1A;BAZ2A;FKBP6;TDRD1;CBX1;MORC1;HELLS;ZNFX1;PPHLN1;PIWIL4;SPOCD1;SMYD5;BAHD1;DNMT3L;MIS18A;SMARCAD1;CENPV;ATF7IP2;MBD3L1;LMNB2;BEND3;SPTY2D1;PCGF5;ZNF445;RBM15B;UHRF1;L3MBTL1;H2AFY2;H2AFZ	0.00724244
GO:GO:0043087:regulation of GTPase activity	31	43	7666	1.53778	0.000704779	EVI5;SNX13;ASAP3;RGS1;ADAP1;CORO1C;TBC1D30;SH3BP4;BCAR3;RAP1GDS1;SGSM2;RGS16;FGD2;USP6NL;RRP1B;TBC1D10B;RALGAPB;RALGAPA1;FGD6;ADAP2;TAX1BP3;CCL26;EPHA3;SGSM3;ODAM;LRCH1;EVI5L;RAPGEF6;RGS6;CCDC125;RALGAPA2	0.00797305
GO:GO:0035967:cellular response to topologically incorrect prote	31	43	7666	1.53778	0.000704779	PPP1R15A;BFAR;TBL2;TMEM33;EDEM3;SERP1;EDEM1;CREBZF;DNAJB12;AMFR;QRICH1;FICD;RHBDD2;ERLEC1;DNAJC10;ERMP1;DERL3;CREB3;ATF6;RPAP2;SDF2L1;ABCB10;RHBDD1;SERP2;TMBIM4;CREB3L1;PPP1R15B;CREBRF;DNAJC18;BHLHA15;YOD1	0.00797305
GO:GO:0050852:T cell receptor signaling pathway	31	43	7666	1.53778	0.000704779	RC3H2;BTN3A3;BTN2A1;STOML2;PAWR;MOG;BTN3A1;TXK;SLA2;BTNL8;HHLA2;ELF1;BTN1A1;FCHO1;PRAM1;VTCN1;TESPA1;RC3H1;CD226;CD8A;UBASH3A;CTLA4;ERMAP;BTNL9;NFKBID;BTNL3;THEMIS;ZNF683;BTN3A2;RNF31;LIME1	0.00797305
GO:GO:0072527:pyrimidine-containing compound metabolic process	31	43	7666	1.53778	0.000704779	NTHL1;ERH;NME4;OGG1;SMUG1;DUT;MBD4;DCTD;AK5;DCK;CMPK1;TK2;CTPS1;DPYD;UCKL1;UPP2;TYMP;UPB1;CDADC1;NME3;NT5C;NEIL1;DPYS;NEIL2;DCTPP1;NME9;ENTPD7;NT5M;NME1;APOBEC3G;APOBEC3C	0.00797305
GO:GO:0048525:negative regulation of viral process	28	38	7666	1.57172	0.00072116	TRIM62;TRIM5;MORC2;IFIT5;UBP1;FAM111A;LARP7;HEXIM1;PLSCR1;MPHOSPH8;TRIM13;APOBEC3H;TRIM6;ZNFX1;APOBEC3A;IFITM3;FCN3;C18orf25;ISG20;CIITA;APOBEC3B;IFITM2;TRIM59;APOBEC3D;APOBEC3C;RFPL4B;C19orf66;BTBD17	0.00813661
GO:GO:0032196:transposition	20	25	7666	1.70644	0.000731555	ZNF91;PGBD5;FKBP6;TDRD1;APOBEC3H;MORC1;APOBEC3A;PIWIL4;SPOCD1;SMYD5;DNMT3L;ASZ1;THAP9;APOBEC3B;ZNF93;APOBEC3G;L1TD1;APOBEC3C;ZCCHC11;ZCCHC6	0.00814528
GO:GO:0002821:positive regulation of adaptive immune response	20	25	7666	1.70644	0.000731555	ZBTB1;FBXO38;HMCES;TBX21;ULBP1;ULBP2;ULBP3;SECTM1;MR1;RAET1L;CD1D;CD1A;CD1B;CD1E;RAET1E;NFKBID;CD7;ATAD5;NLRP10;C17orf99	0.00814528
GO:GO:0097553:calcium ion transmembrane import into cytosol	20	25	7666	1.70644	0.000731555	IBTK;TMEM38B;CACNA1I;PLCE1;TMEM38A;JPH1;PLCH1;LACRT;PLCH2;JPH2;AKAP6;TRPV6;TRPV3;GP9;GP5;DHRS7C;PLCD1;MIR208A;LIME1;SEPN1	0.00814528
GO:GO:0051091:positive regulation of DNA-binding transcription f	20	25	7666	1.70644	0.000731555	ERC1;TRIM38;TRIM62;TRIM5;TRIM22;MTDH;RPS6KA4;TRIM52;TRIM13;DHX33;TRAF1;NLRC4;TNFSF18;CARD14;CRNN;AIM2;RHEBL1;RTKN2;RIPK4;RNF31	0.00814528
GO:GO:0030856:regulation of epithelial cell differentiation	20	25	7666	1.70644	0.000731555	SGPP1;BTG1;VEZF1;TMEM100;APOLD1;PROM1;ETV2;MYCL;PTCH2;GRHL1;REG3G;AQP3;ATOH8;ETV4;ALOX15B;FOXE3;MIR99B;MIR150;MIR181B1;H2AFY2	0.00814528
GO:GO:0021954:central nervous system neuron development	12	13	7666	1.96897	0.000827908	LHX6;ZMIZ1;DCLK1;FEZF2;NHLH2;MAP2;SCYL2;DRAXIN;LHX8;DCLK2;NDNF;FBXO45	0.00907481
GO:GO:0001562:response to protozoan	12	13	7666	1.96897	0.000827908	TSPAN32;GBP1;IRF8;GBP2;VTCN1;BATF;GBP4;BATF2;CCDC88B;GBP6;MIRLET7I;GBP7	0.00907481
GO:GO:0030101:natural killer cell activation	12	13	7666	1.96897	0.000827908	RHBDD3;ZBTB1;RABL3;TOX;PGLYRP1;CLNK;DCAF15;KLRD1;KLRC1;PGLYRP3;PGLYRP2;BLOC1S3	0.00907481
GO:GO:0043537:negative regulation of blood vessel endothelial ce	12	13	7666	1.96897	0.000827908	MMRN2;CARD10;MIR26A1;MIR133B;MIR206;MIR193A;MIR200B;MIR495;MIR15B;MIR204;MIR320A;MIR132	0.00907481
GO:GO:0045621:positive regulation of lymphocyte differentiation	12	13	7666	1.96897	0.000827908	ZMIZ1;CD83;TNFSF9;ZBTB1;SOX12;TOX;TESPA1;HLX;ZBTB7B;NFKBID;RHOH;C10orf54	0.00907481
GO:GO:0045639:positive regulation of myeloid cell differentiatio	12	13	7666	1.96897	0.000827908	TESC;NEDD9;HAX1;FAM102A;FAXDC2;EVI2B;ANKRD54;CD101;ABCB10;OCSTAMP;KLF10;TMEM64	0.00907481
Reactome:R-HSA-1433557	18	22	7666	1.74523	0.000839191	GRB10;SH2B3;PIK3R3;KIT;SH2B2;STAT5B;GRB2;KITLG;PTPRU;GRAP2;CBL;SOS1;STAT5A;TEC;GRB7;VAV1;FER;SOCS6	0.00908086
GO:GO:2001056:positive regulation of cysteine-type endopeptidase	18	22	7666	1.74523	0.000839191	PDCD2;GRAMD4;BCL2L13;FAM162A;PRR7;MTCH1;ST18;NLRC4;TBC1D10A;DAP;BCL2L10;AIM2;USP50;BOK;ACER2;CASC2;TNFSF15;BLID	0.00908086
GO:GO:0045667:regulation of osteoblast differentiation	18	22	7666	1.74523	0.000839191	SUCO;ATRAID;CRIM1;ZHX3;CHRD;TMEM53;LRP3;BMPR1B;RANBP3L;UCMA;NELL1;NPNT;TMEM119;MIR210;MIR125B1;MIR100;MIR140;FAM46A	0.00908086
GO:GO:0032007:negative regulation of TOR signaling	18	22	7666	1.74523	0.000839191	NPRL3;SH3BP4;MIOS;DDIT4;SZT2;DEPDC5;WDR59;CRYBA1;ITFG2;NPRL2;KPTN;WDR24;TMEM127;SESN3;C12orf66;RNF152;FNIP1;GATS	0.00908086
GO:GO:0002456:T cell mediated immunity	18	22	7666	1.74523	0.000839191	FBXO38;TBX21;CLC;ULBP1;C4BPA;ULBP2;ULBP3;KLRC1;SECTM1;MR1;RAET1L;CD1D;CD1A;CD1B;CD1E;RAET1E;CD7;CR1L	0.00908086
GO:GO:0000086:G2/M transition of mitotic cell cycle	23	30	7666	1.63534	0.000862357	FOXN3;CHFR;MIIP;RNASEH2B;ETAA1;DONSON;ABCB1;CCNY;CDK5RAP3;KCNH5;TICRR;DTL;INIP;DBF4B;MELK;ZFYVE19;CCDC57;CTC1;RAD51B;FAM122A;HUS1B;PINX1;GLTSCR2	0.00923705
GO:GO:0030282:bone mineralization	23	30	7666	1.63534	0.000862357	ROGDI;ZMPSTE24;MINPP1;ATRAID;BMP2K;ALPL;SBNO2;ASPN;MGP;SBDS;STATH;ANKH;MATN1;PKDCC;CLEC3B;SGMS2;OSR2;NELL1;TMEM119;CCDC154;MIR208A;IFITM5;FAM46A	0.00923705
GO:GO:0043543:protein acylation	23	30	7666	1.63534	0.000862357	ZDHHC6;NAA60;NAA35;NAA15;NAA16;ZDHHC17;HHATL;HHAT;AANAT;NAA30;NAT8;NAA11;ZDHHC1;ZDHHC19;FAM161A;ZDHHC16;ESCO2;ZDHHC24;ZDHHC14;ZDHHC22;MBOAT4;ZDHHC23;ZDHHC18	0.00923705
GO:GO:2000116:regulation of cysteine-type endopeptidase activity	23	30	7666	1.63534	0.000862357	PDCD2;GRAMD4;BCL2L13;DNAJA3;FAM162A;CAAP1;PRR7;MTCH1;ST18;NLRC4;TBC1D10A;DAP;CSN2;BCL2L10;NOL3;AIM2;USP50;BOK;ACER2;CASC2;TNFSF15;CARD16;BLID	0.00923705
GO:GO:0051216:cartilage development	29	40	7666	1.54646	0.0009012	ZMPSTE24;GLG1;MBOAT2;CSGALNACT1;FRZB;PBXIP1;MAF;CREB3L2;BARX2;CHRDL2;PITX1;MGP;ERRFI1;TGFBI;SOX5;SULF1;BMPR1B;CER1;GDF6;MATN1;PKDCC;OSR2;SHOX2;CYTL1;BMP8A;OPTC;SULF2;MUSTN1;CTGF	0.00952893
GO:GO:0061136:regulation of proteasomal protein catabolic proces	29	40	7666	1.54646	0.0009012	TRIB2;CHFR;DESI1;SGTA;HAMP;CBFA2T3;ZER1;RYBP;FHIT;BAG2;HSPBP1;RNFT2;RNF185;TMTC3;TLK2;SH3RF2;ZYG11B;RNF180;CDC20B;PBK;SH3RF3;NUPR1;ZFAND2A;SOCS4;TMEM259;FAM122A;RNFT1;ZNF418;GLTSCR2	0.00952893
GO:GO:0007565:female pregnancy	16	19	7666	1.79626	0.000921137	RLN1;DEDD;TPPP3;YTHDF3;EMP2;TEAD3;TLE6;ENDOU;A1CF;SCGB1A1;STC1;AGRP;TCF23;STOX2;THBD;HMX3	0.00952893
GO:GO:0002709:regulation of T cell mediated immunity	16	19	7666	1.79626	0.000921137	FBXO38;TBX21;CLC;ULBP1;ULBP2;ULBP3;KLRC1;SECTM1;MR1;RAET1L;CD1D;CD1A;CD1B;CD1E;RAET1E;CD7	0.00952893
GO:GO:0051283:negative regulation of sequestering of calcium ion	16	19	7666	1.79626	0.000921137	IBTK;TMEM38B;PLCE1;TMEM38A;JPH1;PLCH1;LACRT;PLCH2;JPH2;AKAP6;GP9;GP5;DHRS7C;PLCD1;LIME1;SEPN1	0.00952893
GO:GO:0072344:rescue of stalled ribosome	16	19	7666	1.79626	0.000921137	ASCC2;TRIP4;ASCC3;HBS1L;KLHDC10;TCF25;ELAC1;ABCE1;NEMF;TTC37;UFSP2;SAYSD1;C12orf65;ANKZF1;ZNF598;PTRH1	0.00952893
KEGG:04612	16	19	7666	1.79626	0.000921137	RFX5;HSPA4;HSPA1A;RFXANK;RFXAP;KLRD1;KLRC1;CD8A;KIR3DL1;TAP1;HSPA6;CIITA;KLRC4;TAP2;HSPA1L;TAPBP	0.00952893
GO:GO:0042752:regulation of circadian rhythm	16	19	7666	1.79626	0.000921137	PER3;SFPQ;PSPC1;STRA13;NR1D2;PER1;ARNTL2;SRRD;CRY2;ZFHX3;FBXL17;NR2F6;SOX14;RBM4B;RORB;MAGEL2	0.00952893
GO:GO:0071331:cellular response to hexose stimulus	16	19	7666	1.79626	0.000921137	BAIAP3;ZNF236;SYBU;SIDT2;VSNL1;KLF7;SERPINF1;STXBP4;JAGN1;C2CD2L;BRSK2;RFX6;MIRLET7G;MIR320A;MIR320C1;SELT	0.00952893
GO:GO:0071333:cellular response to glucose stimulus	16	19	7666	1.79626	0.000921137	BAIAP3;ZNF236;SYBU;SIDT2;VSNL1;KLF7;SERPINF1;STXBP4;JAGN1;C2CD2L;BRSK2;RFX6;MIRLET7G;MIR320A;MIR320C1;SELT	0.00952893
GO:GO:0062207:regulation of pattern recognition receptor signali	29	40	7666	1.54646	0.0009012	GRAMD4;RNF125;TAX1BP1;DDX60;GBP2;SMPDL3A;SARM1;DHX33;IFI35;LRCH4;ZNRF4;DHX58;TRIM3;SLC15A3;SLC46A2;GPR108;SMPDL3B;GBP5;LRRC14;GFI1;OTUD4;NLRC3;USP50;CD300LF;TREML4;GPATCH3;ZDHHC18;ZCCHC3;PYDC2	0.00952893
GO:GO:0071326:cellular response to monosaccharide stimulus	16	19	7666	1.79626	0.000921137	BAIAP3;ZNF236;SYBU;SIDT2;VSNL1;KLF7;SERPINF1;STXBP4;JAGN1;C2CD2L;BRSK2;RFX6;MIRLET7G;MIR320A;MIR320C1;SELT	0.00952893
GO:GO:0071322:cellular response to carbohydrate stimulus	16	19	7666	1.79626	0.000921137	BAIAP3;ZNF236;SYBU;SIDT2;VSNL1;KLF7;SERPINF1;STXBP4;JAGN1;C2CD2L;BRSK2;RFX6;MIRLET7G;MIR320A;MIR320C1;SELT	0.00952893
GO:GO:1905477:positive regulation of protein localization to mem	16	19	7666	1.79626	0.000921137	MIEF1;C2CD5;ITGB1BP1;HPCA;RER1;CIB1;NECAB2;ANXA13;PPP1R9B;STAC2;STAC;CNST;CNPY4;DPP10;MIEF2;STAC3	0.00952893
Reactome:R-HSA-2559585	14	16	7666	1.86642	0.000938369	ID1;CDK4;ETS2;TFDP1;E2F2;E2F1;ERF;CDK6;E2F3;TFDP2;ETS1;MDM2;CDKN2B;CDKN2A	0.00958995
GO:GO:0051149:positive regulation of muscle cell differentiation	14	16	7666	1.86642	0.000938369	HOPX;EFEMP2;OLFM2;MYF6;SMYD1;MYOG;AKAP6;MAMSTR;MIR208A;MIR206;MIR204;MIR125B1;MIR140;MIR145	0.00958995
GO:GO:0060993:kidney morphogenesis	14	16	7666	1.86642	0.000938369	SALL1;TMEM59L;DCHS1;SOX8;SIX4;TCF21;GZF1;HOXD11;GREB1L;NPNT;IRX1;IRX2;FOXD1;HOXB7	0.00958995
GO:GO:1905952:regulation of lipid localization	14	16	7666	1.86642	0.000938369	TMEM97;REPIN1;EEPD1;TTC39B;MIR148A;MIR206;MIR10B;MIR302A;MIR33A;MIR30C1;MIR185;YJEFN3;MIR130B;C2orf40	0.00958995
GO:GO:0001708:cell fate specification	14	16	7666	1.86642	0.000938369	TENM4;MYT1L;OLIG2;DMRT3;TBX15;ESRP1;DBX1;MNX1;GSC;ISL2;FEV;TLX3;OLIG3;SOX1	0.00958995
GO:GO:1903900:regulation of viral life cycle	33	47	7666	1.49768	0.00101889	TRIM38;TRIM62;TRIM5;TRIM22;MORC2;IFIT5;FAM111A;PLSCR1;MPHOSPH8;FKBP6;APOBEC3H;TRIM6;ZNFX1;RFPL2;APOBEC3A;TMPRSS4;IFITM3;FCN3;C18orf25;TRIM58;ISG20;CIITA;APOBEC3B;IFITM2;ADARB1;TRIM59;GBP7;RFPL4AL1;APOBEC3D;APOBEC3C;RFPL4B;C19orf66;BTBD17	0.0103814
GO:GO:0006694:steroid biosynthetic process	45	68	7666	1.41158	0.00102072	HSD17B6;MSMO1;IDI1;FDFT1;SEC14L2;SQLE;SC5D;SCAP;DHCR24;INSIG2;ACLY;STARD3;FDX1;OSBPL1A;SRD5A1;LSS;PMVK;FAXDC2;ABCG4;DHCR7;HSD17B11;DHRS11;AKR1B1;HSD17B2;AQP8;MVK;AKR1D1;C7orf50;IDI2;CYP17A1;TM7SF2;GFI1;STARD4;GPR146;CYB5R2;ACAA2;ARV1;HSD3B1;HSD3B2;HSD17B8;MIR33A;MIR30C1;MIR182;MIR185;SRD5A2	0.0103814
Reactome:R-HSA-450294:MAP kinase activation	21	27	7666	1.65904	0.00105256	MAPK9;TAB2;RPS6KA5;VRK3;DUSP3;MAPK10;RPS6KA1;ATF1;MAPKAPK2;DUSP7;TNIP2;MAP2K1;JUN;CHUK;MAP2K4;MAP2K7;MAP3K8;MAPKAPK3;IRAK2;MAPK7;UBE2V1	0.0105781
GO:GO:0002088:lens development in camera-type eye	21	27	7666	1.65904	0.00105256	FAT1;CRYAB;MAF;CRYBB3;CRYBB1;PITX3;CRYGD;BFSP1;CRYGN;MIP;SIX3;UNC45B;CRYGC;CRYGA;BFSP2;CRYGB;SOX1;FOXE3;LCTL;CRYBA4;CRYBB2	0.0105781
Reactome:R-HSA-159227	21	27	7666	1.65904	0.00105256	TPR;NUP133;NUP37;SEH1L;RAE1;NUP107;NUP43;NUP153;NUP54;NUP205;NUP160;NDC1;NUP50;AAAS;NUP188;NUP88;NUP155;NUP214;NUP210;SEC13;NUP62	0.0105781
GO:GO:1902905:positive regulation of supramolecular fiber organi	21	27	7666	1.65904	0.00105256	LIMCH1;ITGB1BP1;SORBS3;FCHSD2;MTSS1;SCIN;MYOC;SLAIN2;BAIAP2L2;FHOD1;SLAIN1;ANKRD53;SYNPO2L;SYNPO;SYNPO2;C15orf62;PFN3;FCHSD1;FMN1;MAGEL2;FAM179B	0.0105781
GO:GO:0035265:organ growth	21	27	7666	1.65904	0.00105256	ZMPSTE24;TMEM38B;SERP1;VGLL4;TENM4;BASP1;EVC;WWC1;IER3IP1;AKAP6;STC1;MATN1;THBS3;BNC2;HEG1;MIR208A;MIR199B;MIR200B;MIR204;MIR17HG;C3orf58	0.0105781
GO:GO:0032925:regulation of activin receptor signaling pathway	9	9	7666	2.13306	0.00109118	ACVR1B;MAGI2;NCLN;FST;DMRT1;CER1;DACT2;DAND5;FKBP1C	0.010589
GO:GO:0061178:regulation of insulin secretion involved in cellul	9	9	7666	2.13306	0.00109118	BAIAP3;SYBU;SIDT2;VSNL1;KLF7;STXBP4;JAGN1;C2CD2L;BRSK2	0.010589
GO:GO:0046578:regulation of Ras protein signal transduction	9	9	7666	2.13306	0.00109118	LZTR1;STAMBP;ITPKB;RABL3;SH2B2;FBP1;TRIM67;MMD2;STK19	0.010589
GO:GO:0045601:regulation of endothelial cell differentiation	9	9	7666	2.13306	0.00109118	BTG1;VEZF1;TMEM100;APOLD1;ETV2;ATOH8;MIR99B;MIR150;MIR181B1	0.010589
GO:GO:0050886:endocrine process	9	9	7666	2.13306	0.00109118	RETN;NPVF;CRY2;REN;TRPV6;RASL10B;SELM;C2orf40;FAM129B	0.010589
GO:GO:0050688:regulation of defense response to virus	9	9	7666	2.13306	0.00109118	RNF216;TRIM38;TRIM22;ZDHHC1;AIM2;RNF26;IL27;MICB;C6orf106	0.010589
Reactome:R-HSA-112399	9	9	7666	2.13306	0.00109118	PIK3CB;PIK3CA;KRAS;PIK3R1;HRAS;GRB2;NRAS;SOS1;PIK3R2	0.010589
GO:GO:0032374:regulation of cholesterol transport	9	9	7666	2.13306	0.00109118	TMEM97;TTC39B;MIR148A;MIR206;MIR302A;MIR33A;MIR185;YJEFN3;MIR130B	0.010589
GO:GO:0002707:negative regulation of lymphocyte mediated immunit	9	9	7666	2.13306	0.00109118	NDFIP1;SUSD4;TBX21;C4BPA;C4BPB;FOXJ1;SVEP1;CR1L;CLEC12B	0.010589
GO:GO:0002704:negative regulation of leukocyte mediated immunity	9	9	7666	2.13306	0.00109118	NDFIP1;SUSD4;TBX21;C4BPA;C4BPB;FOXJ1;SVEP1;CR1L;CLEC12B	0.010589
GO:GO:0032371:regulation of sterol transport	9	9	7666	2.13306	0.00109118	TMEM97;TTC39B;MIR148A;MIR206;MIR302A;MIR33A;MIR185;YJEFN3;MIR130B	0.010589
GO:GO:0048311:mitochondrion distribution	9	9	7666	2.13306	0.00109118	ARMC1;TRAK2;CLUH;TRAK1;BHLHA15;SLC4A5;C21orf62;MYO19;MSTO1	0.010589
GO:GO:0031018:endocrine pancreas development	9	9	7666	2.13306	0.00109118	ZNF800;PAX4;FOXA2;MNX1;PDX1;ONECUT1;INSM1;BHLHA15;RFX6	0.010589
Reactome:R-HSA-74182	9	9	7666	2.13306	0.00109118	ACAT1;AACS;OXCT1;ACSS3;HMGCL;HMGCS2;HMGCLL1;BDH1;BDH2	0.010589
GO:GO:0002763:positive regulation of myeloid leukocyte different	9	9	7666	2.13306	0.00109118	TESC;NEDD9;HAX1;FAM102A;EVI2B;CD101;OCSTAMP;KLF10;TMEM64	0.010589
GO:GO:0016126:sterol biosynthetic process	27	37	7666	1.55655	0.0011504	MSMO1;IDI1;FDFT1;SEC14L2;SQLE;SC5D;SCAP;DHCR24;INSIG2;ACLY;LSS;PMVK;FAXDC2;ABCG4;DHCR7;AQP8;MVK;C7orf50;IDI2;TM7SF2;GPR146;CYB5R2;ACAA2;ARV1;MIR30C1;MIR182;MIR185	0.0109625
GO:GO:1904018:positive regulation of vasculature development	24	32	7666	1.59979	0.00114501	SASH1;ZNF304;ANXA3;MTDH;EMP2;HSPB6;ENG;SMOC2;PDCL3;CELA1;ADAM12;EMC10;BMPER;CLIC3;MIR210;MIRLET7G;MIR126;MIR31;MIR99B;MIR199B;MIR30A;MIR181B1;MIR125A;MIR130A	0.0109625
GO:GO:1903052:positive regulation of proteolysis involved in pro	24	32	7666	1.59979	0.00114501	TRIB2;CHFR;SGTA;HAMP;CBFA2T3;ZER1;BAG2;TRIM67;HSPBP1;RNFT2;RNF185;TMTC3;SH3RF2;ZYG11B;RNF180;CDC20B;SH3RF3;NUPR1;ZFAND2A;SOCS4;TMEM259;FAM122A;RNFT1;GLTSCR2	0.0109625
GO:GO:0051260:protein homooligomerization	27	37	7666	1.55655	0.0011504	EHD3;MPP2;TNFAIP1;CRTC3;CBR4;SIGMAR1;KCTD13;KCTD12;TRPA1;P2RX3;KCTD10;PRPH2;ATL2;STEAP4;RNF112;SCARA5;KCTD19;SHMT1;AQP11;ITLN1;KCNA4;KCTD16;KCTD8;ATL3;SGTB;ATL1;KCTD11	0.0109625
GO:GO:0141193:nuclear receptor-mediated signaling pathway	27	37	7666	1.55655	0.0011504	CALCOCO1;LMO3;RBFOX2;TRIP4;UFM1;DDX54;SAFB2;WBP2;SAFB;PER1;ESRRG;STRN3;NCOA4;UFSP2;SCGB2A2;ESRRB;CRY2;PMEPA1;TRERF1;SCGB2A1;CST11;PTF1A;ZNF366;PRAME;ZNF536;DYX1C1;C1orf64	0.0109625
GO:GO:0032869:cellular response to insulin stimulus	24	32	7666	1.59979	0.00114501	SNX5;SORBS1;ZNF106;GRB10;C2CD5;GRB14;PTPRE;PHIP;ADIPOR1;SH2B2;KBTBD2;LONP1;INSRR;BLVRB;ECHDC3;SLC2A8;EIF4EBP2;SOGA1;VWA2;ZNF592;AP3S1;GPR21;MIR107;MIR103A1	0.0109625
GO:GO:0045766:positive regulation of angiogenesis	24	32	7666	1.59979	0.00114501	SASH1;ZNF304;ANXA3;MTDH;EMP2;HSPB6;ENG;SMOC2;PDCL3;CELA1;ADAM12;EMC10;BMPER;CLIC3;MIR210;MIRLET7G;MIR126;MIR31;MIR99B;MIR199B;MIR30A;MIR181B1;MIR125A;MIR130A	0.0109625
GO:GO:0045732:positive regulation of protein catabolic process	27	37	7666	1.55655	0.0011504	TRIB2;CHFR;SGTA;HAMP;CBFA2T3;ZER1;OAZ2;BAG2;HSPBP1;RNFT2;RNF185;TMTC3;OAZ3;UBR3;SH3RF2;ZYG11B;RNF180;CDC20B;CREBRF;SH3RF3;NUPR1;ZFAND2A;SOCS4;TMEM259;FAM122A;RNFT1;GLTSCR2	0.0109625
GO:GO:0098876:vesicle-mediated transport to the plasma membrane	42	63	7666	1.42204	0.00119006	EHD3;GGA1;MICALL1;SNX4;VPS26A;STX16;CCDC93;STX6;PREPL;SNX27;VPS51;SNX7;RAB26;NSG1;CLSTN1;RAB11B;EHD2;RABEP1;LRRC7;ARFRP1;ANXA13;RAB34;KRT18;VPS29;RAB17;C16orf70;VPS53;EXOC6B;GOLGA4;SNX30;ANKRD50;VTI1A;SNF8;CNST;STXBP5;RAB8B;VAMP5;SNX31;SYS1;DSCR3;SDCCAG3;TSSC1	0.0113149
GO:GO:0072529:pyrimidine-containing compound catabolic process	19	24	7666	1.68867	0.00126417	NTHL1;OGG1;SMUG1;DUT;MBD4;DCTD;DPYD;UPP2;TYMP;UPB1;CDADC1;NT5C;NEIL1;DPYS;NEIL2;DCTPP1;ENTPD7;NT5M;APOBEC3C	0.0118596
GO:GO:0051298:centrosome duplication	19	24	7666	1.68867	0.00126417	MDM1;WDR62;NUBP1;CHORDC1;CEP85;C10orf90;PPP1R35;SPICE1;CEP44;SAC3D1;CEP120;CNTROB;CCDC57;RTTN;CETN1;CCDC84;KIAA0753;RAB6C;RBM14	0.0118596
GO:GO:0016051:carbohydrate biosynthetic process	19	24	7666	1.68867	0.00126417	C1QTNF3;PASK;G6PC2;FBP1;ZNF692;EPM2AIP1;ENO3;MAS1;FBP2;SOGA1;PPP1R3A;PGAM2;PPP1R3B;MST1;CLK2;MIR107;MIR103A1;SLC35B4;PPP1R3E	0.0118596
GO:GO:0043467:regulation of generation of precursor metabolites	19	24	7666	1.68867	0.00126417	PASK;DNAJC15;CISD1;CBFA2T3;GHITM;EPM2AIP1;ZBTB7A;ZBTB20;MLXIPL;SLC25A23;PPP1R3A;PHKG2;JMJD8;AK4;PPP1R3B;NUPR1;SLC35A4;PHLDA2;PPP1R3E	0.0118596
GO:GO:0046165:alcohol biosynthetic process	19	24	7666	1.68867	0.00126417	MSMO1;IDI1;SEC14L2;SC5D;SCAP;DHCR24;LSS;PMVK;DHCR7;MVK;PCBD2;C7orf50;IDI2;TM7SF2;GPR146;ARV1;MIR30C1;MIR182;MIR185	0.0118596
GO:GO:0042158:lipoprotein biosynthetic process	19	24	7666	1.68867	0.00126417	ZDHHC6;WDR45B;RABL3;ATG13;ZDHHC17;HHATL;HHAT;ZDHHC1;ZDHHC19;ZDHHC16;ZDHHC24;ZDHHC14;ZDHHC22;MBOAT4;ALOX12B;ZDHHC23;SVIP;ZDHHC18;LCAT	0.0118596
GO:GO:0034620:cellular response to unfolded protein	28	39	7666	1.53142	0.00141549	PPP1R15A;BFAR;TBL2;TMEM33;EDEM3;SERP1;EDEM1;CREBZF;AMFR;QRICH1;FICD;RHBDD2;ERLEC1;DNAJC10;ERMP1;DERL3;CREB3;ATF6;RPAP2;ABCB10;RHBDD1;SERP2;TMBIM4;CREB3L1;PPP1R15B;CREBRF;BHLHA15;YOD1	0.0132499
GO:GO:0061041:regulation of wound healing	22	29	7666	1.61818	0.00143036	WFDC1;TMEM97;TMX1;AJAP1;F11;SERPINC1;PLAU;RREB1;HTN1;TSPAN8;VIL1;EMILIN2;DUOX1;MMRN1;DUOX2;UBASH3B;C1QTNF1;THBD;GP1BA;SERPINB2;HTN3;EPPK1	0.0133595
GO:GO:0061640:cytoskeleton-dependent cytokinesis	25	34	7666	1.56842	0.0014651	ZFYVE26;STAMBP;MYH10;JTB;BIN3;SON;EFHC1;SNX9;CEP55;ANKRD53;EXOC6B;SHCBP1L;MITD1;ALKBH4;CNTROB;DCDC1;SNX33;KLHDC8B;NOX5;KIAA0196;SEPT7;SEPT9;SEPT12;SEPT11;SEPT3	0.0136238
Reactome:R-HSA-9609646:HCMV Infection	25	34	7666	1.56842	0.0014651	NUP37;SEH1L;RAE1;CHMP3;NUP43;NUP153;NUP54;CHMP7;NUP205;CEBPD;NUP160;NDC1;NUP50;AAAS;NUP188;NUP88;NUP155;NUP214;NUP210;VPS36;SNF8;CHMP4C;CHMP6;NUP62;CHMP4A	0.0136238
GO:GO:1904029:regulation of cyclin-dependent protein kinase acti	17	21	7666	1.72676	0.00148218	GTPBP4;HHEX;IPO7;MAPRE3;TFAP4;CCNY;CNPPD1;SPDYE1;LATS2;DIRAS3;CCNYL1;SPDYA;HEXIM2;SPDYE4;INCA1;SERTAD1;SPDYC	0.0136625
GO:GO:1903076:regulation of protein localization to plasma membr	17	21	7666	1.72676	0.00148218	STX7;TMEM59;NGDN;RER1;STX8;ANXA13;AGR2;PPP1R9B;MRAP2;STAC2;STAC;CNST;PKDCC;CNPY4;MRAP;DPP10;STAC3	0.0136625
GO:GO:0000079:regulation of cyclin-dependent protein serine/thre	17	21	7666	1.72676	0.00148218	GTPBP4;HHEX;IPO7;MAPRE3;TFAP4;CCNY;CNPPD1;SPDYE1;LATS2;DIRAS3;CCNYL1;SPDYA;HEXIM2;SPDYE4;INCA1;SERTAD1;SPDYC	0.0136625
Reactome:R-HSA-168638	17	21	7666	1.72676	0.00148218	BIRC3;TAB2;IKBKB;BIRC2;CASP9;MAP3K7;CASP1;UBE2N;CHUK;CASP8;TAB1;RIPK2;NOD1;IRAK2;TRAF6;CASP4;UBE2V1	0.0136625
GO:GO:0016579:protein deubiquitination	32	46	7666	1.48386	0.00155101	JOSD1;USP46;STAMBP;USP6;USP20;USP3;USP21;USP16;SPATA2;USP32;ZRANB1;USP36;OTUB2;USP31;USP42;UCHL3;USP45;USP29;USP37;STAMBPL1;USP12;OTUD6B;JOSD2;OTUD4;OTUD1;USP54;OTUD7A;USP19;VCPIP1;YOD1;OTUD7B;FAM188A	0.0142659
GO:GO:0071773:cellular response to BMP stimulus	45	69	7666	1.39112	0.00161014	BAMBI;HIVEP1;CRIM1;TMEM100;SPINT2;TRIM33;CHRDL2;DLX3;CHRD;ETV2;ENG;PHOX2B;SMAD9;TMEM53;TWSG1;FST;KCP;AMHR2;SULF1;CTDSPL2;BMPR1B;SLC39A5;DLX1;SCUBE3;CER1;GDF6;BMPER;SPINT1;FSTL5;HTRA3;SOSTDC1;VWC2L;DAND5;GREM2;FAM83G;VWC2;SKOR1;MIR210;MIR199B;MIR125B1;MIR100;MIR140;FOXD1;ZNF8;KIAA1324L	0.0147457
GO:GO:0071772:response to BMP	45	69	7666	1.39112	0.00161014	BAMBI;HIVEP1;CRIM1;TMEM100;SPINT2;TRIM33;CHRDL2;DLX3;CHRD;ETV2;ENG;PHOX2B;SMAD9;TMEM53;TWSG1;FST;KCP;AMHR2;SULF1;CTDSPL2;BMPR1B;SLC39A5;DLX1;SCUBE3;CER1;GDF6;BMPER;SPINT1;FSTL5;HTRA3;SOSTDC1;VWC2L;DAND5;GREM2;FAM83G;VWC2;SKOR1;MIR210;MIR199B;MIR125B1;MIR100;MIR140;FOXD1;ZNF8;KIAA1324L	0.0147457
GO:GO:0043045:epigenetic programming of gene expression	11	12	7666	1.9553	0.00163992	NDN;ASIP;MORC1;CTCFL;TET1;DNMT3L;DIRAS3;ZNF445;TET3;ZDBF2;ZFP57	0.0147746
GO:GO:0021695:cerebellar cortex development	11	12	7666	1.9553	0.00163992	FAIM2;RERE;NEUROD2;CEND1;SEZ6;LHX5;CBLN1;KLHL1;GRID2;KNDC1;TRNP1	0.0147746
GO:GO:0045582:positive regulation of T cell differentiation	11	12	7666	1.9553	0.00163992	ZMIZ1;CD83;TNFSF9;ZBTB1;SOX12;TESPA1;HLX;ZBTB7B;NFKBID;RHOH;C10orf54	0.0147746
GO:GO:0060390:regulation of SMAD protein signal transduction	15	18	7666	1.77755	0.00167267	LDLRAD4;AMH;ENG;PMEPA1;OVOL2;CILP;BMPER;UCMA;EID2;VEPH1;MIR323A;MIRLET7G;MIR204;MIR140;MIR145	0.0147746
GO:GO:0071675:regulation of mononuclear cell migration	15	18	7666	1.77755	0.00167267	MTUS1;PLA2G7;OXSR1;S100A14;STK39;LRCH1;SLAMF8;GCSAML;GCSAM;AKIRIN1;DEFB124;TMEM102;CXCL17;MMP28;DDT	0.0147746
GO:GO:0071453:cellular response to oxygen levels	15	18	7666	1.77755	0.00167267	MIEF1;TBL2;FAM162A;HILPDA;CPEB4;HP1BP3;CPEB2;NOL3;NGB;VASN;ATP6V0A2;MIR210;MIR140;TMEM199;MIR145	0.0147746
GO:GO:0060395:SMAD protein signal transduction	15	18	7666	1.77755	0.00167267	LDLRAD4;AMH;ENG;PMEPA1;OVOL2;CILP;BMPER;UCMA;EID2;VEPH1;MIR323A;MIRLET7G;MIR204;MIR140;MIR145	0.0147746
GO:GO:0042832:defense response to protozoan	11	12	7666	1.9553	0.00163992	TSPAN32;GBP1;IRF8;GBP2;BATF;GBP4;BATF2;CCDC88B;GBP6;MIRLET7I;GBP7	0.0147746
GO:GO:0046634:regulation of alpha-beta T cell activation	11	12	7666	1.9553	0.00163992	RC3H2;CD83;NDFIP1;TBX21;RC3H1;HLX;ZBTB7B;NFKBID;ZNF683;ASCL2;C10orf54	0.0147746
GO:GO:0050864:regulation of B cell activation	15	18	7666	1.77755	0.00167267	NDFIP1;SAMSN1;HMCES;TBX21;TNFSF13B;FOXJ1;RC3H1;CD27;TNFRSF13C;FCRL3;IKZF3;CTLA4;APLF;ATAD5;TNFRSF13B	0.0147746
GO:GO:0050714:positive regulation of protein secretion	11	12	7666	1.9553	0.00163992	BAIAP3;NNAT;AACS;SERP1;SYBU;FRMD4A;VSNL1;RPH3AL;IER3IP1;C2CD2L;RFX6	0.0147746
GO:GO:0045071:negative regulation of viral genome replication	15	18	7666	1.77755	0.00167267	MORC2;IFIT5;FAM111A;MPHOSPH8;APOBEC3H;ZNFX1;APOBEC3A;IFITM3;ISG20;APOBEC3B;IFITM2;APOBEC3D;APOBEC3C;C19orf66;BTBD17	0.0147746
GO:GO:0002700:regulation of production of molecular mediator of	15	18	7666	1.77755	0.00167267	CUEDC2;NDFIP1;HMCES;LITAF;TRIL;TBX21;PGC;CLC;CLNK;SECTM1;FCRL3;SCIMP;APLF;ATAD5;C17orf99	0.0147746
GO:GO:0034331:cell junction maintenance	15	18	7666	1.77755	0.00167267	SDF4;ERC1;C1QL1;SORT1;SHANK2;BSN;CBLN1;CSMD2;CBLN3;KIFC3;CBLN2;RAPSN;CD177;PLXNA4;CHCHD10	0.0147746
GO:GO:0071277:cellular response to calcium ion	15	18	7666	1.77755	0.00167267	ITPKC;CPNE6;MICU1;MICU2;EEF2K;CPNE5;SLC25A23;ITPKA;CARF;CPNE2;CPNE9;MICU3;ACER1;CPNE7;CPNE4	0.0147746
Reactome:R-HSA-198725:Nuclear Events (kinase and transcription factor ac	15	18	7666	1.77755	0.00167267	VRK3;DUSP3;ID1;EGR4;NAB1;CDK5R2;TRIB1;EGR3;DNM2;LYL1;ID3;TPH1;RRAD;NAB2;FOSL1	0.0147746
GO:GO:0099565:chemical synaptic transmission, postsynaptic	15	18	7666	1.77755	0.00167267	MPP2;BEGAIN;SEZ6;P2RX5;P2RX6;CBLN1;P2RX3;CUX2;IGSF11;TMEM25;GRID2;NETO1;CHRNB1;NPAS4;SHANK3	0.0147746
GO:GO:0022037:metencephalon development	20	26	7666	1.64081	0.00177096	SDF4;ATRN;FAIM2;RERE;PDSS2;NEUROD2;CEND1;SEZ6;LHX5;CBLN1;OTX1;HOXB1;KLHL1;GRID2;GART;LMX1A;EN1;PTF1A;KNDC1;TRNP1	0.0151067
GO:GO:0002312:B cell activation involved in immune response	13	15	7666	1.84865	0.00176732	PHF14;NDFIP1;HMCES;TBX21;POU2AF1;IFNK;KIAA1841;APLF;GAPT;ATAD5;IFNW1;IFNE;C17orf99	0.0151067
GO:GO:0019882:antigen processing and presentation	20	26	7666	1.64081	0.00177096	ERAP1;CLEC4M;UNC93B1;ULBP1;ULBP2;ULBP3;MFSD6;MR1;RAET1L;CD1D;CD1A;CD1B;CD1E;ERAP2;RAET1E;PDIA3;TAP1;TAP2;MICB;TAPBP	0.0151067
GO:GO:0099558:maintenance of synapse structure	13	15	7666	1.84865	0.00176732	SDF4;ERC1;C1QL1;SORT1;SHANK2;BSN;CBLN1;CSMD2;CBLN3;CBLN2;RAPSN;PLXNA4;CHCHD10	0.0151067
GO:GO:0019755:one-carbon compound transport	13	15	7666	1.84865	0.00176732	AQP6;UPK3A;AQP8;AQP9;HBZ;RHBG;RHCG;AQP10;AQP5;AQP7;AQP3;POU3F3;HBD	0.0151067
GO:GO:0097501:stress response to metal ion	13	15	7666	1.84865	0.00176732	MT3;MT1G;MT2A;MT1X;MT1F;MT1M;MT4;ABCB6;MT1B;MT1E;MT1H;MT1A;MT1HL1	0.0151067
GO:GO:1902692:regulation of neuroblast proliferation	13	15	7666	1.84865	0.00176732	ASPM;WDR62;LHX5;HAPLN2;SIX3;HAPLN3;DMRTA2;HAPLN1;VAX1;OTP;ZNF335;FAM19A1;HAPLN4	0.0151067
GO:GO:0031365:N-terminal protein amino acid modification	13	15	7666	1.84865	0.00176732	METAP2;NAA60;NAA35;METAP1;NAA15;NAA16;HHATL;HHAT;AANAT;NAA30;NAA11;METAP1D;PDF	0.0151067
GO:GO:0002711:positive regulation of T cell mediated immunity	13	15	7666	1.84865	0.00176732	FBXO38;ULBP1;ULBP2;ULBP3;SECTM1;MR1;RAET1L;CD1D;CD1A;CD1B;CD1E;RAET1E;CD7	0.0151067
GO:GO:0061687:detoxification of inorganic compound	13	15	7666	1.84865	0.00176732	MT3;MT1G;MT2A;MT1X;MT1F;MT1M;MT4;ABCB6;MT1B;MT1E;MT1H;MT1A;MT1HL1	0.0151067
GO:GO:0010466:negative regulation of peptidase activity	41	62	7666	1.41057	0.00172138	SERPINB1;WFDC1;DNAJA3;DNAJB6;GAPDH;CAAP1;SERPINB6;IFI6;SERPINI1;SPOCK3;FETUB;SERPIND1;CST9L;WFDC2;SERPINI2;SERPINC1;WFIKKN1;CSN2;SERPINA10;NOL3;SERPINH1;SERPINB7;SERPINB8;WFDC13;WFDC12;SERPINA9;SERPINA6;CST9;WFDC5;WFDC10A;SERPINA11;SERPINB2;SERPINB13;CARD16;SERPINB11;SERPINB4;SERPINB5;FNIP1;SERPINB10;CARD17;CARD18	0.0151067
GO:GO:2001243:negative regulation of intrinsic apoptotic signali	13	15	7666	1.84865	0.00176732	TMEM161A;RRN3;IVNS1ABP;TPT1;HYOU1;GRINA;URI1;CREB3;TXNDC12;HELLS;ARMC10;PARL;RTKN2	0.0151067
GO:GO:0045638:negative regulation of myeloid cell differentiatio	13	15	7666	1.84865	0.00176732	GPR137B;MEIS2;TCTA;GPR137;HOXB8;HOXA7;LRRC17;ZBTB46;TMEM178A;UBASH3B;GPR171;TOB2;LILRB3	0.0151067
GO:GO:0048771:tissue remodeling	13	15	7666	1.84865	0.00176732	NCDN;GPR137B;SUCO;RASSF2;GPR137;DEF8;UBASH3B;ELF3;TMEM119;BSX;SIGLEC15;ZNF675;CCDC154	0.0151067
GO:GO:0045724:positive regulation of cilium assembly	13	15	7666	1.84865	0.00176732	DZIP1;ATMIN;ZMYND10;CROCC;KCTD17;CCDC88A;WRAP73;PPP1R35;CEP120;TAPT1;SEPT7;SEPT9;SDCCAG3	0.0151067
GO:GO:1904263:positive regulation of TORC1 signaling	13	15	7666	1.84865	0.00176732	CLEC16A;GPR137B;SIK3;MIOS;USP32;GPR137;FNIP2;WDR59;SRMS;WDR24;STAMBPL1;GPR137C;FNIP1	0.0151067
GO:GO:0071901:negative regulation of protein serine/threonine ki	13	15	7666	1.84865	0.00176732	RASIP1;STK38;HHEX;PKIA;IPO7;TFAP4;CHORDC1;HIPK3;LATS2;HEXIM2;HEG1;INCA1;ZNF675	0.0151067
GO:GO:0017015:regulation of transforming growth factor beta rece	37	55	7666	1.43496	0.00179344	GLG1;BAMBI;PBLD;ZNF451;GIPC1;ING1;LDLRAD4;TRIM33;LTBP4;ASPN;ENG;SNX25;PMEPA1;OVOL2;WFIKKN1;RASL11B;TWSG1;TET1;CILP;TGFB1I1;LATS2;VASN;NPNT;HTRA4;ONECUT1;HTRA3;NRROS;EID2;DAND5;VEPH1;SLC2A10;FKBP1C;MIR323A;MIRLET7G;MIR204;MIR140;MIR145	0.015237
GO:GO:0034440:lipid oxidation	37	55	7666	1.43496	0.00179344	ADIPOR2;ACAA1;ACADVL;SLC25A17;ACOT8;LONP2;DECR1;ILVBL;GCDH;ECHDC2;FABP3;ACADS;ECHS1;IVD;HSD17B4;HADH;PLA2G7;AUH;PEX2;ECI2;HADHA;ECHDC1;HAO1;MLYCD;PEX7;EHHADH;HAO2;ACOXL;CYGB;BDH2;ACAA2;ACOX2;ALOXE3;ALOX12B;ALOX15B;CYP4F3;AMACR	0.015237
GO:GO:0055088:lipid homeostasis	33	48	7666	1.46648	0.00179952	GRAMD1B;C1QTNF3;TMEM97;HSDL2;FABP3;RALY;ABCG4;ZBTB20;SOAT1;CETP;LIPG;APOC3;COMMD9;EPHX2;ANGPTL3;ABCG5;MALL;TTC39B;TLCD1;LIPC;SOAT2;FABP4;ENPP7;TLCD2;AKR1C1;MIR148A;MIR302A;MIR33A;MIR30C1;MIR182;MIR185;LCAT;GPIHBP1	0.015258
GO:GO:0019079:viral genome replication	23	31	7666	1.58259	0.00185989	TRIM38;MORC2;IFIT5;IFI27;FAM111A;MPHOSPH8;FKBP6;APOBEC3H;CCL8;ZNFX1;APOBEC3A;DDX56;IFITM3;ATG16L2;ISG20;APOBEC3B;IFITM2;ADARB1;GBP7;APOBEC3D;APOBEC3C;C19orf66;BTBD17	0.015707
GO:GO:0043547:positive regulation of GTPase activity	23	31	7666	1.58259	0.00185989	EVI5;SNX13;ASAP3;RGS1;ADAP1;CORO1C;TBC1D30;BCAR3;RAP1GDS1;SGSM2;RGS16;USP6NL;RALGAPB;RALGAPA1;ADAP2;TAX1BP3;SGSM3;ODAM;EVI5L;RAPGEF6;RGS6;CCDC125;RALGAPA2	0.015707
GO:GO:1903844:regulation of cellular response to transforming gr	38	57	7666	1.42204	0.00201193	GLG1;BAMBI;PBLD;ZNF451;GIPC1;ING1;LDLRAD4;TRIM33;LTBP4;ASPN;ENG;SNX25;PMEPA1;OVOL2;WFIKKN1;RASL11B;TWSG1;TET1;CILP;TGFB1I1;DLX1;LATS2;VASN;NPNT;HTRA4;ONECUT1;HTRA3;NRROS;EID2;DAND5;VEPH1;SLC2A10;FKBP1C;MIR323A;MIRLET7G;MIR204;MIR140;MIR145	0.0169571
GO:GO:0045445:myoblast differentiation	18	23	7666	1.66935	0.00216436	TRIP4;BTG1;MBNL1;HIF1AN;PITX1;NMRK2;MYF6;SMYD1;ID3;MYOG;ZFHX3;BOC;RANBP3L;ANKRD2;CMTM5;EID2B;SRA1;MUSTN1	0.0179557
GO:GO:0006497:protein lipidation	18	23	7666	1.66935	0.00216436	ZDHHC6;WDR45B;RABL3;ATG13;ZDHHC17;HHATL;HHAT;ZDHHC1;ZDHHC19;ZDHHC16;ZDHHC24;ZDHHC14;ZDHHC22;MBOAT4;ALOX12B;ZDHHC23;SVIP;ZDHHC18	0.0179557
GO:GO:0021549:cerebellum development	18	23	7666	1.66935	0.00216436	SDF4;ATRN;FAIM2;RERE;PDSS2;NEUROD2;CEND1;SEZ6;LHX5;CBLN1;KLHL1;GRID2;GART;LMX1A;EN1;PTF1A;KNDC1;TRNP1	0.0179557
Reactome:R-HSA-499943	18	23	7666	1.66935	0.00216436	AK2;NME4;DUT;DCTD;GUK1;AK5;CMPK1;CTPS1;GLRX;NME3;AK1;AK7;AK9;AK4;AK8;NUDT13;DCTPP1;NME1	0.0179557
GO:GO:0032197:retrotransposition	18	23	7666	1.66935	0.00216436	ZNF91;FKBP6;TDRD1;APOBEC3H;MORC1;APOBEC3A;PIWIL4;SPOCD1;SMYD5;DNMT3L;ASZ1;APOBEC3B;ZNF93;APOBEC3G;L1TD1;APOBEC3C;ZCCHC11;ZCCHC6	0.0179557
GO:GO:0002440:production of molecular mediator of immune respons	18	23	7666	1.66935	0.00216436	CUEDC2;NDFIP1;HMCES;LITAF;TRIL;TBX21;PGC;CLC;CLNK;SECTM1;FCRL3;SCIMP;KIAA1841;POLL;APLF;LGALS4;ATAD5;C17orf99	0.0179557
Reactome:R-HSA-917977	18	23	7666	1.66935	0.00216436	ATP6V0A1;ATP6V1D;ATP6V0E1;ATP6V1A;ATP6V0B;ATP6V1C1;ATP6V0E2;ATP6V1G2;HFE;TFR2;ATP6V1B1;STEAP4;ATP6V1F;ATP6V1C2;ATP6V0D2;ATP6V1G3;ATP6V0A2;ATP6V1E2	0.0179557
GO:GO:0044703:multi-organism reproductive process	18	23	7666	1.66935	0.00216436	RLN1;DEDD;TPPP3;YTHDF3;EMP2;TEAD3;TLE6;ENDOU;PRDM14;A1CF;SCGB1A1;STC1;AGRP;TCF23;STOX2;THBD;EDDM3A;HMX3	0.0179557
GO:GO:0032228:regulation of synaptic transmission, GABAergic	8	8	7666	2.13306	0.00232884	CA2;USP46;PLCL1;NALCN;CNTNAP4;PLCL2;CA7;NPAS4	0.0181128
GO:GO:0046636:negative regulation of alpha-beta T cell activatio	8	8	7666	2.13306	0.00232884	RC3H2;NDFIP1;TBX21;RC3H1;HLX;ZBTB7B;ASCL2;C10orf54	0.0181128
Reactome:R-HSA-9856651:MITF-M-dependent gene expression	27	38	7666	1.51559	0.00220399	ATP6V1H;RAB27A;DICER1;BCL7B;TYRP1;BCL7A;ATP6V0E1;ATP6V1A;MLPH;ATP6V0B;ATP6V1C1;ATP6V0D1;HINT1;MYRIP;SS18L1;DPF1;TYR;BCL7C;BIRC7;MLANA;TBX2;DPF2;SYTL2;SS18;USF1;PMEL;DPF3	0.0181128
GO:GO:0007631:feeding behavior	8	8	7666	2.13306	0.00232884	SGIP1;UBR3;TMEM18;AGRP;HELT;GFRAL;BSX;DMBX1	0.0181128
GO:GO:0070534:protein K63-linked ubiquitination	8	8	7666	2.13306	0.00232884	UBE2T;ARRDC4;TRIM65;ZNF598;TRIM56;RNF152;RNF186;ZFP91	0.0181128
GO:GO:0032835:glomerulus development	8	8	7666	2.13306	0.00232884	PROM1;NPHS2;PODXL;SULF1;ENPEP;MYO1E;SERPINB7;SULF2	0.0181128
GO:GO:0032615:interleukin-12 production	8	8	7666	2.13306	0.00232884	MAST2;IRF8;UNC93B1;IDO1;IL16;DEFB124;TIGIT;LTB	0.0181128
GO:GO:1903671:negative regulation of sprouting angiogenesis	8	8	7666	2.13306	0.00232884	SEMA6A;SYNJ2BP;CREB3L1;ZNF354C;MIR30E;MIR377;MIR495;MIR34B	0.0181128
GO:GO:2000515:negative regulation of CD4-positive, alpha-beta T	8	8	7666	2.13306	0.00232884	RC3H2;NDFIP1;TBX21;RC3H1;HLX;ZBTB7B;ASCL2;C10orf54	0.0181128
Reactome:R-HSA-75072	8	8	7666	2.13306	0.00232884	APOBEC3H;APOBEC2;APOBEC3A;A1CF;APOBEC4;APOBEC3B;ADARB1;APOBEC3C	0.0181128
Reactome:R-HSA-9819196	8	8	7666	2.13306	0.00232884	DPPA4;DPPA2;TPRX1;ZSCAN4;TEAD4;DUXA;ZCCHC11;ZCCHC6	0.0181128
GO:GO:0051150:regulation of smooth muscle cell differentiation	8	8	7666	2.13306	0.00232884	EFEMP2;PRDM6;OLFM2;MIR199B;MIR125B1;MIR100;MIR140;MIR145	0.0181128
GO:GO:0045603:positive regulation of endothelial cell differenti	8	8	7666	2.13306	0.00232884	BTG1;VEZF1;TMEM100;ETV2;ATOH8;MIR99B;MIR150;MIR181B1	0.0181128
GO:GO:0002347:response to tumor cell	8	8	7666	2.13306	0.00232884	FBXO38;DLEC1;NKG7;RBMS3;MR1;CASC2;PRF1;PLK5	0.0181128
GO:GO:0006956:complement activation	8	8	7666	2.13306	0.00232884	SUSD4;CFH;CD5L;CR2;C4BPA;C4BPB;SVEP1;CR1L	0.0181128
GO:GO:1905953:negative regulation of lipid localization	8	8	7666	2.13306	0.00232884	TTC39B;MIR148A;MIR206;MIR302A;MIR33A;MIR30C1;MIR185;MIR130B	0.0181128
GO:GO:0051932:synaptic transmission, GABAergic	8	8	7666	2.13306	0.00232884	CA2;USP46;PLCL1;NALCN;CNTNAP4;PLCL2;CA7;NPAS4	0.0181128
GO:GO:0032691:negative regulation of interleukin-1 beta producti	8	8	7666	2.13306	0.00232884	SERPINB1;NLRP7;CARD16;MIR204;PYDC2;CARD17;CARD18;MIR132	0.0181128
GO:GO:1903556:negative regulation of tumor necrosis factor super	8	8	7666	2.13306	0.00232884	AKAP8;NFKBIL1;MIR204;MIR125B1;MIR130A;MIR140;MIR132;C6orf106	0.0181128
GO:GO:0035272:exocrine system development	8	8	7666	2.13306	0.00232884	IGSF3;BTBD7;FOXC1;NTN4;ESRP2;TFCP2L1;EDAR;ASCL3	0.0181128
GO:GO:0030449:regulation of complement activation	8	8	7666	2.13306	0.00232884	SUSD4;CFH;CD5L;CR2;C4BPA;C4BPB;SVEP1;CR1L	0.0181128
Reactome:R-HSA-9793380:Formation of paraxial mesoderm	8	8	7666	2.13306	0.00232884	DLL3;TBX6;MSGN1;HES7;MAML2;MESP2;MAML3;RIPPLY2	0.0181128
GO:GO:0045671:negative regulation of osteoclast differentiation	8	8	7666	2.13306	0.00232884	GPR137B;TCTA;GPR137;LRRC17;TMEM178A;UBASH3B;TOB2;LILRB3	0.0181128
GO:GO:0051145:smooth muscle cell differentiation	8	8	7666	2.13306	0.00232884	EFEMP2;PRDM6;OLFM2;MIR199B;MIR125B1;MIR100;MIR140;MIR145	0.0181128
GO:GO:0090659:walking behavior	8	8	7666	2.13306	0.00232884	RNF170;OXR1;ZNF212;CEND1;DMRT3;ABHD12;KLHL1;GBX1	0.0181128
GO:GO:0032692:negative regulation of interleukin-1 production	8	8	7666	2.13306	0.00232884	SERPINB1;NLRP7;CARD16;MIR204;PYDC2;CARD17;CARD18;MIR132	0.0181128
GO:GO:0032720:negative regulation of tumor necrosis factor produ	8	8	7666	2.13306	0.00232884	AKAP8;NFKBIL1;MIR204;MIR125B1;MIR130A;MIR140;MIR132;C6orf106	0.0181128
GO:GO:0032655:regulation of interleukin-12 production	8	8	7666	2.13306	0.00232884	MAST2;IRF8;UNC93B1;IDO1;IL16;DEFB124;TIGIT;LTB	0.0181128
GO:GO:0002920:regulation of humoral immune response	8	8	7666	2.13306	0.00232884	SUSD4;CFH;CD5L;CR2;C4BPA;C4BPB;SVEP1;CR1L	0.0181128
GO:GO:0040036:regulation of fibroblast growth factor receptor si	8	8	7666	2.13306	0.00232884	DSTYK;FGFBP1;SULF1;OTX2;FGFBP3;SHISA2;LRIT3;SULF2	0.0181128
Reactome:R-HSA-1236974:ER-Phagosome pathway	8	8	7666	2.13306	0.00232884	SEC61A2;SEC61B;SEC61G;SEC61A1;PDIA3;TAP1;TAP2;TAPBP	0.0181128
GO:GO:0045668:negative regulation of osteoblast differentiation	8	8	7666	2.13306	0.00232884	CRIM1;CHRD;TMEM53;RANBP3L;UCMA;MIR125B1;MIR100;MIR140	0.0181128
Reactome:R-HSA-73942	8	8	7666	2.13306	0.00232884	ASCC2;ASCC3;ASCC1;FTO;ALKBH5;ALKBH3;MGMT;ALKBH2	0.0181128
Reactome:R-HSA-5682910	8	8	7666	2.13306	0.00232884	LGI1;ADAM23;ADAM22;ADAM11;STX1B;LGI2;LGI4;LGI3	0.0181128
GO:GO:0007292:female gamete generation	35	52	7666	1.43571	0.00233549	YTHDC2;MSH4;ASPM;TRIP13;TDRD1;AMH;NOBOX;PANX1;SOHLH2;C19orf57;DMRT1;PAQR5;PARN;LSM14B;FMN2;FUT6;M1AP;HSF2BP;SPDYA;SKA3;SOHLH1;BNC1;PAQR8;PDE3A;C14orf39;TDRD6;ZAR1;PAQR7;FIGLA;NANOS2;ZAR1L;YTHDF2;ZCCHC11;KIAA0196;ZCCHC6	0.0181311
GO:GO:0002520:immune system development	21	28	7666	1.59979	0.00235037	RC3H2;ZBTB1;NDFIP1;RCBTB2;CD248;HMCES;TOX;TBX21;SIX4;CLC;TCF21;LRRC17;FOXJ1;BARX1;RC3H1;KIAA1841;POLL;APLF;ATAD5;FOXL1;FOXE1	0.0182133
GO:GO:0097106:postsynaptic density organization	16	20	7666	1.70644	0.00259335	CRIPT;LRRTM2;PTPRD;SHANK2;CBLN1;CSMD2;LRFN1;LRRC4;LRRC4B;C1QL2;GRID2;LRRTM1;RAPSN;C1QL3;CASKIN1;SHANK3	0.0197702
GO:GO:0048002:antigen processing and presentation of peptide ant	16	20	7666	1.70644	0.00259335	ERAP1;CLEC4M;UNC93B1;ULBP1;ULBP2;ULBP3;MFSD6;MR1;RAET1L;ERAP2;RAET1E;PDIA3;TAP1;TAP2;MICB;TAPBP	0.0197702
GO:GO:0045661:regulation of myoblast differentiation	16	20	7666	1.70644	0.00259335	TRIP4;BTG1;HIF1AN;NMRK2;MYF6;SMYD1;ID3;MYOG;ZFHX3;BOC;RANBP3L;ANKRD2;CMTM5;EID2B;SRA1;MUSTN1	0.0197702
GO:GO:0001678:intracellular glucose homeostasis	16	20	7666	1.70644	0.00259335	BAIAP3;ZNF236;SYBU;SIDT2;VSNL1;KLF7;SERPINF1;STXBP4;JAGN1;C2CD2L;BRSK2;RFX6;MIRLET7G;MIR320A;MIR320C1;SELT	0.0197702
Reactome:R-HSA-1980145	16	20	7666	1.70644	0.00259335	CNTN1;JAG1;APH1A;ADAM10;NCSTN;RBPJ;JAG2;MIB1;FCER2;APH1B;MAML2;MAML3;HES5;DLL1;NEURL1B;PSEN2	0.0197702
GO:GO:0042246:tissue regeneration	16	20	7666	1.70644	0.00259335	CPQ;BIN3;KLK6;HOPX;NACA;GNAT1;PTGFRN;B4GALNT2;XIRP1;TM4SF4;NINJ2;AKIRIN1;ASCL3;GJD4;MYOZ1;MUSTN1	0.0197702
GO:GO:0008306:associative learning	16	20	7666	1.70644	0.00259335	NPTX2;MEIS2;TPBG;SHANK2;MAP1A;RIC8A;ADAM2;PDE8B;TANC1;DBH;LRRN4;PPP1R1B;TBR1;CLSTN2;NETO1;FOXB1	0.0197702
GO:GO:0045665:negative regulation of neuron differentiation	16	20	7666	1.70644	0.00259335	SPAG9;RAP1GAP;HMG20A;FEZF2;OLIG2;PHOX2B;DLX2;DTX1;GDF11;SIX3;LBX1;DLX1;ISL2;LMX1A;TLX3;ZNF536	0.0197702
GO:GO:0051592:response to calcium ion	16	20	7666	1.70644	0.00259335	ITPKC;CPNE6;MICU1;PEF1;MICU2;EEF2K;CPNE5;SLC25A23;ITPKA;CARF;CPNE2;CPNE9;MICU3;ACER1;CPNE7;CPNE4	0.0197702
GO:GO:0002474:antigen processing and presentation of peptide ant	14	17	7666	1.75663	0.00300952	ERAP1;ULBP1;ULBP2;ULBP3;MFSD6;MR1;RAET1L;ERAP2;RAET1E;PDIA3;TAP1;TAP2;MICB;TAPBP	0.0221834
GO:GO:0003009:skeletal muscle contraction	14	17	7666	1.75663	0.00300952	DMPK;SYNM;REM1;TNNC2;TNNT1;MYH3;TNNT3;STAC2;STAC;TNNI1;CCDC78;JSRP1;STAC3;RCSD1	0.0221834
GO:GO:0008645:hexose transmembrane transport	19	25	7666	1.62112	0.00295077	RTN2;SLC2A9;SLC5A9;HNF1A;SLC2A8;SLC2A12;SLC25A27;SLC5A10;SLC45A3;SLC2A6;SLC45A1;SLC50A1;ASPSCR1;ITLN1;DHRS7C;OSTN;SLC2A7;MIR107;MIR103A1	0.0221834
GO:GO:0007099:centriole replication	14	17	7666	1.75663	0.00300952	MDM1;WDR62;CEP85;C10orf90;PPP1R35;SPICE1;CEP44;CEP120;CNTROB;CCDC57;RTTN;CETN1;KIAA0753;RBM14	0.0221834
GO:GO:0099024:plasma membrane invagination	14	17	7666	1.75663	0.00300952	CLCN3;GULP1;MARCO;BIN2;SNX9;TIMD4;ALKBH4;XKR6;SNX33;SPIRE2;XKR4;XKR9;XKR7;XKR5	0.0221834
GO:GO:0010324:membrane invagination	14	17	7666	1.75663	0.00300952	CLCN3;GULP1;MARCO;BIN2;SNX9;TIMD4;ALKBH4;XKR6;SNX33;SPIRE2;XKR4;XKR9;XKR7;XKR5	0.0221834
GO:GO:0051153:regulation of striated muscle cell differentiation	14	17	7666	1.75663	0.00300952	BHLHE41;HOPX;NACA;MYF6;SMYD1;MYOG;AKAP6;SHOX2;MAMSTR;MIR208A;MIR199B;MIR206;MIR200B;MIR204	0.0221834
GO:GO:0050881:musculoskeletal movement	14	17	7666	1.75663	0.00300952	DMPK;SYNM;REM1;TNNC2;TNNT1;MYH3;TNNT3;STAC2;STAC;TNNI1;CCDC78;JSRP1;STAC3;RCSD1	0.0221834
GO:GO:0015749:monosaccharide transmembrane transport	19	25	7666	1.62112	0.00295077	RTN2;SLC2A9;SLC5A9;HNF1A;SLC2A8;SLC2A12;SLC25A27;SLC5A10;SLC45A3;SLC2A6;SLC45A1;SLC50A1;ASPSCR1;ITLN1;DHRS7C;OSTN;SLC2A7;MIR107;MIR103A1	0.0221834
GO:GO:0030509:BMP signaling pathway	42	65	7666	1.37828	0.00295648	BAMBI;HIVEP1;CRIM1;TMEM100;TRIM33;CHRDL2;DLX3;CHRD;ETV2;ENG;SMAD9;TMEM53;TWSG1;FST;KCP;AMHR2;SULF1;CTDSPL2;BMPR1B;SLC39A5;DLX1;SCUBE3;CER1;GDF6;BMPER;FSTL5;HTRA3;SOSTDC1;VWC2L;DAND5;GREM2;FAM83G;VWC2;SKOR1;MIR210;MIR199B;MIR125B1;MIR100;MIR140;FOXD1;ZNF8;KIAA1324L	0.0221834
GO:GO:0000077:DNA damage checkpoint signaling	22	30	7666	1.56424	0.00299236	FOXN3;TTI1;STK38;NEK11;RBM38;RNASEH2B;ETAA1;DONSON;GIGYF2;WDR76;GML;CDK5RAP3;TICRR;DTL;INTS7;FANCD2;PRAP1;RFWD3;CRADD;HINFP;HUS1B;GLTSCR2	0.0221834
GO:GO:0050879:multicellular organismal movement	14	17	7666	1.75663	0.00300952	DMPK;SYNM;REM1;TNNC2;TNNT1;MYH3;TNNT3;STAC2;STAC;TNNI1;CCDC78;JSRP1;STAC3;RCSD1	0.0221834
GO:GO:0010972:negative regulation of G2/M transition of mitotic	14	17	7666	1.75663	0.00300952	FOXN3;CHFR;MIIP;ETAA1;DONSON;CDK5RAP3;TICRR;DTL;INIP;ZFYVE19;FAM122A;HUS1B;PINX1;GLTSCR2	0.0221834
GO:GO:0032436:positive regulation of proteasomal ubiquitin-depen	14	17	7666	1.75663	0.00300952	TRIB2;CHFR;HAMP;ZER1;HSPBP1;SH3RF2;ZYG11B;RNF180;CDC20B;SH3RF3;ZFAND2A;SOCS4;FAM122A;GLTSCR2	0.0221834
GO:GO:1900076:regulation of cellular response to insulin stimulu	14	17	7666	1.75663	0.00300952	SNX5;SORBS1;GRB10;GRB14;PTPRE;ADIPOR1;KBTBD2;LONP1;BLVRB;ECHDC3;ZNF592;GPR21;MIR107;MIR103A1	0.0221834
GO:GO:0010906:regulation of glucose metabolic process	14	17	7666	1.75663	0.00300952	C1QTNF3;FBP1;ZNF692;EPM2AIP1;SOGA1;PHKG2;SLC45A3;PPP1R3B;MST1;CLK2;MIR107;MIR103A1;SLC35B4;PPP1R3E	0.0221834
GO:GO:0070527:platelet aggregation	14	17	7666	1.75663	0.00300952	TSPAN32;FGL1;TMX1;CSRP1;METAP1;FIBP;PDIA2;GP6;EMILIN2;MMRN1;UBASH3B;C1QTNF1;BLOC1S4;PEAR1	0.0221834
GO:GO:0035710:CD4-positive, alpha-beta T cell activation	14	17	7666	1.75663	0.00300952	RC3H2;CD83;NDFIP1;TOX;TBX21;NKG7;LY9;RC3H1;HLX;ARMC5;ZBTB7B;NFKBID;ASCL2;C10orf54	0.0221834
GO:GO:0009948:anterior/posterior axis specification	14	17	7666	1.75663	0.00300952	WLS;ETS2;BASP1;TDRD1;CDX1;CDX2;OTX2;HOXD8;TDRD6;NEUROG1;MESP2;RIPPLY2;LEFTY1;TIFAB	0.0221834
KEGG:04660	33	49	7666	1.43655	0.00304501	MAPK9;PIK3CB;NFATC3;SOS2;PPP3CC;PIK3R5;BCL10;MAP2K1;JUN;CHP1;CHUK;PPP3R1;MAP3K14;MAP2K7;GRAP2;NFATC2;NFAT5;NFKBIB;MAP3K8;IL4;IL5;TEC;VAV1;NFKBIE;CD8A;VAV2;CTLA4;CHP2;CD3D;MALT1;PPP3R2;CARD11;CD3E	0.0224059
Reactome:R-HSA-1475029	10	11	7666	1.93914	0.00322855	CA12;CA2;CA1;CA9;CA14;CA6;CA3;CA4;CA7;CA5A	0.0231133
GO:GO:0045740:positive regulation of DNA replication	10	11	7666	1.93914	0.00322855	SSBP1;TNFAIP1;CIZ1;BAZ1A;WIZ;E2F8;MAS1;DBF4B;CTC1;OBFC1	0.0231133
GO:GO:0061008:hepaticobiliary system development	10	11	7666	1.93914	0.00322855	RHBDD3;FGL1;PPDPF;RCBTB2;FRZB;PTCD2;GUCD1;CCDC40;DNAAF1;SULF2	0.0231133
Reactome:R-HSA-9830364	10	11	7666	1.93914	0.00322855	PLAC8;EMX2;PAX2;WFDC2;HOXA6;PAX8;OSR1;NPNT;HOXB4;LHX1	0.0231133
GO:GO:2001222:regulation of neuron migration	10	11	7666	1.93914	0.00322855	SEMA6A;FLRT2;IGSF10;UNC5D;ULK4;SOX14;ZNF609;UNC5C;NTNG2;SCRT2	0.0231133
GO:GO:0015669:gas transport	10	11	7666	1.93914	0.00322855	IPCEF1;AQP6;HBZ;RHBG;RHCG;CYGB;NGB;HBM;HBD;HBA2	0.0231133
GO:GO:0071709:membrane assembly	10	11	7666	1.93914	0.00322855	NSFL1C;PACSIN2;S100A10;LRCH4;TLCD1;DMKN;BROX;REEP3;REEP4;TLCD2	0.0231133
GO:GO:0034605:cellular response to heat	10	11	7666	1.93914	0.00322855	DNAJC2;DNAJB6;IER5;DNAJC7;HSBP1;EEF1D;TFEC;CLPB;SCARA5;HSBP1L1	0.0231133
GO:GO:2000514:regulation of CD4-positive, alpha-beta T cell acti	10	11	7666	1.93914	0.00322855	RC3H2;CD83;NDFIP1;TBX21;RC3H1;HLX;ZBTB7B;NFKBID;ASCL2;C10orf54	0.0231133
GO:GO:0044091:membrane biogenesis	10	11	7666	1.93914	0.00322855	NSFL1C;PACSIN2;S100A10;LRCH4;TLCD1;DMKN;BROX;REEP3;REEP4;TLCD2	0.0231133
GO:GO:0090181:regulation of cholesterol metabolic process	10	11	7666	1.93914	0.00322855	SEC14L2;SCAP;C7orf50;TTC39B;STARD4;GPR146;ARV1;MIR30C1;MIR182;MIR185	0.0231133
GO:GO:0043171:peptide catabolic process	10	11	7666	1.93914	0.00322855	TRHDE;CPQ;ERAP1;TPP1;CPA4;ENPEP;ADAMTS13;ERAP2;ANPEP;NAALADL1	0.0231133
GO:GO:0010543:regulation of platelet activation	10	11	7666	1.93914	0.00322855	TMX1;GP6;EMILIN2;MMRN1;UBASH3B;GP9;C1QTNF1;THBD;GP5;PEAR1	0.0231133
GO:GO:0002762:negative regulation of myeloid leukocyte different	10	11	7666	1.93914	0.00322855	GPR137B;TCTA;GPR137;HOXA7;LRRC17;ZBTB46;TMEM178A;UBASH3B;TOB2;LILRB3	0.0231133
GO:GO:0044818:mitotic G2/M transition checkpoint	10	11	7666	1.93914	0.00322855	FOXN3;CHFR;ETAA1;DONSON;CDK5RAP3;TICRR;INIP;FAM122A;HUS1B;GLTSCR2	0.0231133
GO:GO:0001889:liver development	10	11	7666	1.93914	0.00322855	RHBDD3;FGL1;PPDPF;RCBTB2;FRZB;PTCD2;GUCD1;CCDC40;DNAAF1;SULF2	0.0231133
GO:GO:0046887:positive regulation of hormone secretion	12	14	7666	1.82833	0.00330074	BAIAP3;NNAT;AACS;SYBU;VSNL1;RPH3AL;TFR2;C2CD2L;RFX6;RASL10B;C2orf40;SELT	0.0231216
GO:GO:2000027:regulation of animal organ morphogenesis	12	14	7666	1.82833	0.00330074	CD34;SOX8;BTBD7;DMRT3;SIX4;HOXC11;APCDD1;TNFRSF11B;SAPCD2;SP6;PAX9;HOXB7	0.0231216
Reactome:R-HSA-2871796	12	14	7666	1.82833	0.00330074	MAPK9;MAPK10;JUN;FCER1A;MAP2K4;MAP2K7;MAP3K1;GRAP2;MAPK8;PAK1;MS4A2;VAV2	0.0231216
GO:GO:0045921:positive regulation of exocytosis	12	14	7666	1.82833	0.00330074	CADPS2;RPH3A;RAB15;VSNL1;CADPS;RPH3AL;SCAMP5;RAB3D;SYT10;RAB2B;DOC2A;STXBP5	0.0231216
GO:GO:0090277:positive regulation of peptide hormone secretion	12	14	7666	1.82833	0.00330074	BAIAP3;NNAT;AACS;SYBU;VSNL1;RPH3AL;TFR2;C2CD2L;RFX6;RASL10B;C2orf40;SELT	0.0231216
GO:GO:0006614:SRP-dependent cotranslational protein targeting to	12	14	7666	1.82833	0.00330074	SEC63;TRAM1;SRPRB;SRP19;SRP72;TRAM2;SSR3;SRP14;ZFAND2B;SRP68;TRAM1L1;SRP9	0.0231216
GO:GO:0006304:DNA modification	12	14	7666	1.82833	0.00330074	NTHL1;OGG1;SMUG1;MBD4;APOBEC3H;CDADC1;APOBEC3A;NEIL1;NEIL2;APOBEC3B;APOBEC3D;APOBEC3C	0.0231216
GO:GO:0030520:estrogen receptor signaling pathway	12	14	7666	1.82833	0.00330074	RBFOX2;TRIP4;UFM1;DDX54;WBP2;SAFB;STRN3;NCOA4;UFSP2;ZNF366;DYX1C1;C1orf64	0.0231216
Reactome:R-HSA-9820841	12	14	7666	1.82833	0.00330074	CNOT4;CNOT2;ZFP36L2;CNOT8;CNOT7;CNOT3;BTG4;CNOT6L;TNKS1BP1;CNOT11;PAIP1;CNOT10	0.0231216
GO:GO:0002793:positive regulation of peptide secretion	12	14	7666	1.82833	0.00330074	BAIAP3;NNAT;AACS;SYBU;VSNL1;RPH3AL;TFR2;C2CD2L;RFX6;RASL10B;C2orf40;SELT	0.0231216
GO:GO:0001838:embryonic epithelial tube formation	12	14	7666	1.82833	0.00330074	DEAF1;SOX8;CELSR1;GRHL2;SIX4;LIAS;OVOL2;CDK20;GRHL3;CTHRC1;IRX1;IRX2	0.0231216
GO:GO:0045600:positive regulation of fat cell differentiation	12	14	7666	1.82833	0.00330074	LMO3;AAMDC;ADIRF;SAV1;MEDAG;TPH1;WDFY2;FNDC5;NAPEPLD;METRNL;ADIG;ZBTB7C	0.0231216
GO:GO:0060711:labyrinthine layer development	12	14	7666	1.82833	0.00330074	VASH1;DNAJB6;SPINT2;GGNBP2;GRHL2;BIRC6;OVOL2;EGLN1;GCM1;PLCD3;CDX2;SPINT1	0.0231216
GO:GO:0061013:regulation of mRNA catabolic process	81	138	7666	1.25201	0.0034002	SAMD4A;RC3H2;CNOT4;GTPBP1;ZC3H14;LARP4B;CNOT2;ZFP36;RBM38;PAN2;FTO;SERBP1;NBAS;ZFP36L2;CNOT8;ANGEL2;HNRNPA0;EIF4ENIF1;YTHDF3;HNRNPAB;CNOT7;GIGYF2;IGF2BP2;SENP1;CNOT3;ALKBH5;DHX34;RC3H1;IGF2BP3;IREB2;FASTKD1;LARP1B;CNOT6L;PARN;NT5C3B;PNLDC1;VIP;A1CF;SCGB1A1;TNKS1BP1;BOLL;PAN3;CARHSP1;CNOT11;IGF2BP1;PAIP1;CSDC2;SAMD4B;ZAR1;CNOT10;RBM33;NANOS2;PIWIL2;YTHDF2;MIR210;MIR365A;MIR199B;MIR206;MIR193A;MIR211;MIR200B;MIR495;MIR34B;MIR302A;MIR204;MIR125B1;MIR181B1;MIR100;MIR125A;MIR130A;MIR140;MIR185;MIR320A;PATL2;DND1;MIR145;MIR130B;C4orf48;ZCCHC11;FAM46A;ZCCHC6	0.0237404
GO:GO:0098773:skin epidermis development	26	37	7666	1.4989	0.00340031	ACVR1B;SAV1;LDB2;ALX4;DLX3;LSR;ALOX12;GORAB;HOXC13;SOX21;GRHL1;FST;EDAR;FLG;APCDD1;KRT84;MYSM1;FOXQ1;DNASE1L2;SOSTDC1;KRT28;FOXE1;ALOXE3;ALOX12B;TMPRSS11F;KRT25	0.0237404
Reactome:R-HSA-877300:Interferon gamma signaling	30	44	7666	1.45436	0.0035046	IFNGR1;TRIM38;TRIM62;GBP1;MT2A;TRIM5;TRIM22;OASL;IRF8;GBP2;VCAM1;IRF2;PTPN2;PTPN1;OAS1;ICAM1;TRIM3;OAS3;OAS2;IRF6;TRIM25;TRIM6;TRIM29;GBP5;GBP4;TRIM46;CIITA;GBP6;GBP7;IRF9	0.0243481
GO:GO:0048167:regulation of synaptic plasticity	30	44	7666	1.45436	0.0035046	NCDN;CALB1;MPP2;GFAP;LRRTM2;SORCS3;SHANK2;ABHD6;MAP1A;NSG1;MCTP1;SCGN;CBLN1;PAIP2;IGSF11;EIF4EBP2;GRID2;PDE9A;LRRTM1;NETO1;SYT12;NPAS4;SORCS2;SHISA6;MIR95;MIR320A;MIR320C1;SHISA9;C22orf39;SHANK3	0.0243481
GO:GO:0030512:negative regulation of transforming growth factor	30	44	7666	1.45436	0.0035046	GLG1;BAMBI;PBLD;ZNF451;ING1;LDLRAD4;ASPN;ENG;SNX25;PMEPA1;OVOL2;WFIKKN1;RASL11B;TET1;CILP;VASN;HTRA4;ONECUT1;HTRA3;NRROS;EID2;DAND5;VEPH1;SLC2A10;FKBP1C;MIR323A;MIRLET7G;MIR204;MIR140;MIR145	0.0243481
GO:GO:0045824:negative regulation of innate immune response	17	22	7666	1.64827	0.00366833	DTX4;TRAFD1;SUSD4;YTHDF3;GIGYF2;DHX58;GFER;KLRD1;KLRC1;CD96;NLRP4;OTOP1;NLRC3;YTHDF2;ZDHHC18;SERPINB4;CLEC12B	0.025119
GO:GO:0046328:regulation of JNK cascade	23	32	7666	1.53313	0.00368681	MAP4K4;GADD45B;RASSF2;FKTN;ANKRD6;TNIK;TRAF4;AMBP;HIPK3;MDFI;UNC5CL;KLHL31;GADD45G;MAP3K10;EDAR;CD27;MARVELD3;SH3RF2;ULK4;SH3RF3;ZNF622;ZNF675;CTGF	0.025119
GO:GO:0032606:type I interferon production	23	32	7666	1.53313	0.00368681	RNF216;RNF125;DTX4;TRIM38;IRF8;MORC3;DHX33;TRAF3IP3;DHX58;RAB2B;XAF1;DDX56;ARRDC4;TRIM65;FAM71E1;REL;NLRC3;TRIM56;RNF26;GPATCH3;GBP7;ZCCHC3;C6orf106	0.025119
GO:GO:0035329:hippo signaling	17	22	7666	1.64827	0.00366833	MAP4K4;STRN4;AMOTL2;VGLL4;TIAL1;SHANK2;STRN3;WWC1;FRMD6;WTIP;STRIP1;LIMD1;SCHIP1;FRMD1;NEK8;CORO7;AARS	0.025119
GO:GO:0046890:regulation of lipid biosynthetic process	23	32	7666	1.53313	0.00368681	ACADVL;SEC14L2;SCAP;INSIG2;APOC1;ERLIN2;PAQR4;APOC3;PDE8B;ORMDL1;C7orf50;SAMD8;GFI1;STARD4;GPR146;ENPP7;MIR206;MIR33A;MIR204;MIR30C1;MIR182;MIR185;MIR132	0.025119
GO:GO:0032479:regulation of type I interferon production	23	32	7666	1.53313	0.00368681	RNF216;RNF125;DTX4;TRIM38;IRF8;MORC3;DHX33;TRAF3IP3;DHX58;RAB2B;XAF1;DDX56;ARRDC4;TRIM65;FAM71E1;REL;NLRC3;TRIM56;RNF26;GPATCH3;GBP7;ZCCHC3;C6orf106	0.025119
GO:GO:0010526:retrotransposon silencing	17	22	7666	1.64827	0.00366833	ZNF91;FKBP6;TDRD1;APOBEC3H;MORC1;APOBEC3A;PIWIL4;SPOCD1;SMYD5;DNMT3L;ASZ1;APOBEC3B;ZNF93;APOBEC3G;APOBEC3C;ZCCHC11;ZCCHC6	0.025119
GO:GO:0007254:JNK cascade	23	32	7666	1.53313	0.00368681	MAP4K4;GADD45B;RASSF2;FKTN;ANKRD6;TNIK;TRAF4;AMBP;HIPK3;MDFI;UNC5CL;KLHL31;GADD45G;MAP3K10;EDAR;CD27;MARVELD3;SH3RF2;ULK4;SH3RF3;ZNF622;ZNF675;CTGF	0.025119
GO:GO:0014902:myotube differentiation	23	32	7666	1.53313	0.00368681	SPG11;BHLHE41;BIN3;RCAN1;NACA;EHD2;BARX2;DYRK1B;MYF6;TANC1;SMYD1;MYOG;PTGFRN;ACTA1;ADAM12;SCGB3A1;LMOD3;ADAMTS15;B4GALNT2;SHOX2;MAMSTR;STAC3;SEPN1	0.025119
GO:GO:0048709:oligodendrocyte differentiation	23	32	7666	1.53313	0.00368681	CNTN1;PTPRZ1;ASPA;TENM4;MIOS;MOBP;TPPP;MAL;OLIG2;SOX8;TMEM98;DLX2;MYRF;TSPAN2;DLX1;DUSP15;IL34;SLC45A3;HDAC11;SOX1;OLIG1;OPALIN;ZNF488	0.025119
GO:GO:0099084:postsynaptic specialization organization	17	22	7666	1.64827	0.00366833	CRIPT;LRRTM2;PTPRD;SHANK2;CBLN1;CSMD2;LRFN1;LRRC4;LRRC4B;C1QL2;GRID2;LRRTM1;RAPSN;C1QL3;CASKIN1;NTNG2;SHANK3	0.025119
GO:GO:0010595:positive regulation of endothelial cell migration	17	22	7666	1.64827	0.00366833	TSTA3;SASH1;ITGB1BP1;ANXA3;CIB1;ZNF580;ANGPT4;SMOC2;RHOJ;FGFBP1;EMC10;ATOH8;MIR126;MIR31;MIR10B;MIR150;MIR30A	0.025119
GO:GO:1905037:autophagosome organization	35	53	7666	1.40862	0.00379691	GABARAPL2;ATG2B;ZFYVE26;NSFL1C;TBC1D12;ATG2A;SNX4;DNAJC16;EMC6;GABARAPL1;WDR45B;ATP13A2;SNX7;FEZ2;RAB33B;ATG13;PACS2;LRBA;TP53INP2;ATG4C;ATG4D;ARFIP2;TBC1D14;ULK3;RAB19;SNX30;ATG16L2;RAB43;SMCR8;RNF186;ATG9B;RUFY4;ATG9A;AP4M1;MAP1LC3B2	0.0258275
GO:GO:0032434:regulation of proteasomal ubiquitin-dependent prot	20	27	7666	1.58004	0.00382353	TRIB2;CHFR;DESI1;HAMP;ZER1;RYBP;FHIT;HSPBP1;TLK2;SH3RF2;ZYG11B;RNF180;CDC20B;PBK;SH3RF3;ZFAND2A;SOCS4;FAM122A;ZNF418;GLTSCR2	0.0259253
GO:GO:1902117:positive regulation of organelle assembly	20	27	7666	1.58004	0.00382353	ATG2A;SNX4;DZIP1;PAN2;SNX7;ATMIN;ZMYND10;CROCC;SPAG5;KCTD17;CCDC88A;WRAP73;SNX30;PAN3;PPP1R35;CEP120;TAPT1;SEPT7;SEPT9;SDCCAG3	0.0259253
GO:GO:0030258:lipid modification	52	84	7666	1.32046	0.0039191	ADIPOR2;ACAA1;INPP5A;ACADVL;SLC25A17;ACOT8;LONP2;DECR1;MTMR9;ILVBL;GCDH;ECHDC2;FABP3;ACADS;SGPP1;ECHS1;IVD;HSD17B4;HADH;MTMR6;PLA2G7;AUH;SYNJ1;PEX2;ECI2;MTMR7;HADHA;ECHDC1;HAO1;MLYCD;PEX7;EHHADH;HAO2;EPHX2;B4GALNT1;GBGT1;ACOXL;DGKE;CYGB;BDH2;B4GALNT2;ACAA2;ACOX2;B3GALT1;ABO;ALOXE3;ALOX12B;ALOX15B;A3GALT2;CYP4F3;GLT6D1;AMACR	0.0265307
GO:GO:0055092:sterol homeostasis	27	39	7666	1.47673	0.00397811	GRAMD1B;TMEM97;HSDL2;FABP3;RALY;ABCG4;SOAT1;CETP;LIPG;APOC3;COMMD9;EPHX2;ANGPTL3;ABCG5;MALL;TTC39B;LIPC;SOAT2;FABP4;AKR1C1;MIR148A;MIR302A;MIR30C1;MIR182;MIR185;LCAT;GPIHBP1	0.0268443
GO:GO:0042632:cholesterol homeostasis	27	39	7666	1.47673	0.00397811	GRAMD1B;TMEM97;HSDL2;FABP3;RALY;ABCG4;SOAT1;CETP;LIPG;APOC3;COMMD9;EPHX2;ANGPTL3;ABCG5;MALL;TTC39B;LIPC;SOAT2;FABP4;AKR1C1;MIR148A;MIR302A;MIR30C1;MIR182;MIR185;LCAT;GPIHBP1	0.0268443
GO:GO:0090288:negative regulation of cellular response to growth	24	34	7666	1.50569	0.00442408	BAMBI;CRIM1;MMRN2;TRIM33;CHRDL2;CHRD;TMEM53;TWSG1;SULF1;CTDSPL2;CER1;BMPER;HTRA3;VWC2L;DAND5;GREM2;VWC2;SKOR1;SULF2;MIR210;MIR199B;MIR204;MIR100;MIR145	0.0298062
GO:GO:0042044:fluid transport	15	19	7666	1.68399	0.0044909	AQP4;AQP6;UPK3A;AQP8;AQP9;MIP;AQP10;AQP5;AQP7;AQP3;AQP2;AQP11;AQP12A;AQP12B;MLLT6	0.0298289
GO:GO:0007034:vacuolar transport	42	66	7666	1.3574	0.00447511	CLEC16A;VPS13D;HMGXB4;SNX16;MFSD1;CCDC91;ARL8B;SORT1;TMEM50B;SNX27;LYST;VPS51;TMEM251;ATP13A2;UBAP1;AKTIP;UBXN6;VPS37C;PLEKHF2;TRAK1;TMEM50A;SLC48A1;NCOA4;FAM160A2;HOOK2;SLC17A9;SLC30A4;SLC30A3;TGFBRAP1;SCYL2;VPS36;VPS53;UEVLD;VIPAS39;SNF8;CDX2;PLEKHF1;RILP;HOOK3;ANKFY1;AP4M1;PCDHGA3	0.0298289
Reactome:R-HSA-389661	15	19	7666	1.68399	0.0044909	OGDH;DLST;GRHPR;GLDC;HAO1;DAO;AGXT2;GNMT;AMT;ALDH4A1;AGXT;PXMP2;HOGA1;PRODH2;GCSH	0.0298289
GO:GO:0007266:Rho protein signal transduction	15	19	7666	1.68399	0.0044909	RASIP1;TNFAIP1;RIT2;KCTD13;TAX1BP3;MYOC;KCTD10;DOCK6;EPS8L1;SYNPO2L;SCAI;HEG1;CCDC125;C15orf62;EPS8L3	0.0298289
GO:GO:0032465:regulation of cytokinesis	15	19	7666	1.68399	0.0044909	ZFYVE26;FSD1;ATXN10;CSPP1;BIRC6;E2F8;ANKRD53;ZFYVE19;CENPV;DCDC1;MRGPRX2;PRC1;MAP10;MYO19;SDCCAG3	0.0298289
GO:GO:0061951:establishment of protein localization to plasma me	15	19	7666	1.68399	0.0044909	GGA1;RAB26;NSG1;LRRC7;ARFRP1;ANXA13;RAB34;KRT18;C16orf70;GOLGA4;RILPL2;CNST;VAMP5;RILPL1;SYS1	0.0298289
GO:GO:0098534:centriole assembly	15	19	7666	1.68399	0.0044909	MDM1;WDR62;CEP85;C10orf90;PPP1R35;CCDC78;SPICE1;CEP44;CEP120;CNTROB;CCDC57;RTTN;CETN1;KIAA0753;RBM14	0.0298289
GO:GO:0043255:regulation of carbohydrate biosynthetic process	15	19	7666	1.68399	0.0044909	C1QTNF3;PASK;FBP1;ZNF692;EPM2AIP1;MAS1;SOGA1;PPP1R3A;PPP1R3B;MST1;CLK2;MIR107;MIR103A1;SLC35B4;PPP1R3E	0.0298289
GO:GO:0006833:water transport	15	19	7666	1.68399	0.0044909	AQP4;AQP6;UPK3A;AQP8;AQP9;MIP;AQP10;AQP5;AQP7;AQP3;AQP2;AQP11;AQP12A;AQP12B;MLLT6	0.0298289
GO:GO:0007021:tubulin complex assembly	7	7	7666	2.13306	0.00496997	TBCB;CRYAB;TBCC;TBCD;TBCEL;TBCA;TBCE	0.0309234
Reactome:R-HSA-72200	7	7	7666	2.13306	0.00496997	APOBEC3H;APOBEC2;APOBEC3A;A1CF;APOBEC4;APOBEC3B;APOBEC3C	0.0309234
GO:GO:0002070:epithelial cell maturation	7	7	7666	2.13306	0.00496997	AKR1B1;TFCP2L1;GDF11;SIX3;HOXB13;BHLHA15;TMIGD1	0.0309234
Reactome:R-HSA-8874211	7	7	7666	2.13306	0.00496997	CREB3L2;CREB3L3;CREB3;CREB3L4;CREB3L1;CREBRF;DCSTAMP	0.0309234
GO:GO:1905517:macrophage migration	7	7	7666	2.13306	0.00496997	MTUS1;SLAMF8;AKIRIN1;CXCL17;CKLF;MMP28;DDT	0.0309234
GO:GO:0032926:negative regulation of activin receptor signaling	7	7	7666	2.13306	0.00496997	MAGI2;NCLN;FST;CER1;DACT2;DAND5;FKBP1C	0.0309234
GO:GO:0035332:positive regulation of hippo signaling	7	7	7666	2.13306	0.00496997	MAP4K4;TIAL1;FRMD6;SCHIP1;FRMD1;CORO7;AARS	0.0309234
GO:GO:0010921:regulation of phosphatase activity	7	7	7666	2.13306	0.00496997	MTMR9;PPP1R26;URI1;PPP1R17;PPP1R36;NPNT;TMEM225	0.0309234
GO:GO:0048246:macrophage chemotaxis	7	7	7666	2.13306	0.00496997	MTUS1;SLAMF8;AKIRIN1;CXCL17;CKLF;MMP28;DDT	0.0309234
GO:GO:0044346:fibroblast apoptotic process	7	7	7666	2.13306	0.00496997	BTG1;CFDP1;STK17A;API5;PRDM11;STK17B;IER3IP1	0.0309234
GO:GO:0002637:regulation of immunoglobulin production	7	7	7666	2.13306	0.00496997	NDFIP1;HMCES;TBX21;FCRL3;APLF;ATAD5;C17orf99	0.0309234
GO:GO:0002043:blood vessel endothelial cell proliferation involv	7	7	7666	2.13306	0.00496997	MMRN2;BMPER;MIR126;MIR193A;MIR495;MIR10B;MIR15B	0.0309234
GO:GO:0032369:negative regulation of lipid transport	7	7	7666	2.13306	0.00496997	MIR148A;MIR206;MIR302A;MIR33A;MIR30C1;MIR185;MIR130B	0.0309234
GO:GO:0032147:activation of protein kinase activity	7	7	7666	2.13306	0.00496997	MT3;CHI3L1;TRAF4;CARD14;DYNAP;TNFSF15;ZFP91	0.0309234
Reactome:R-HSA-168927	7	7	7666	2.13306	0.00496997	UBE2D1;UBE2D3;BIRC2;UBE2D2;UBE2N;TICAM1;UBE2V1	0.0309234
GO:GO:0034121:regulation of toll-like receptor signaling pathway	7	7	7666	2.13306	0.00496997	SARM1;LRCH4;GPR108;SMPDL3B;LRRC14;GFI1;CD300LF	0.0309234
GO:GO:0090083:regulation of inclusion body assembly	7	7	7666	2.13306	0.00496997	DNAJB6;DNAJB1;SACS;BAG5;SNCAIP;DNAJA4;DNAJB8	0.0309234
GO:GO:0060428:lung epithelium development	7	7	7666	2.13306	0.00496997	TMEM38B;KLF2;RBBP9;HOXA5;AGR2;SPDEF;RCN3	0.0309234
GO:GO:0045581:negative regulation of T cell differentiation	7	7	7666	2.13306	0.00496997	RC3H2;TBX21;FOXJ1;RC3H1;HLX;ZBTB7B;ASCL2	0.0309234
GO:GO:0045540:regulation of cholesterol biosynthetic process	7	7	7666	2.13306	0.00496997	SEC14L2;SCAP;C7orf50;GPR146;MIR30C1;MIR182;MIR185	0.0309234
GO:GO:0045620:negative regulation of lymphocyte differentiation	7	7	7666	2.13306	0.00496997	RC3H2;TBX21;FOXJ1;RC3H1;HLX;ZBTB7B;ASCL2	0.0309234
Reactome:R-HSA-3371497:HSP90 chaperone cycle for steroid hormone receptor	7	7	7666	2.13306	0.00496997	FKBP4;DNAJA2;PTGES3;DNAJB1;STIP1;FKBP5;DNAJA4	0.0309234
GO:GO:0016064:immunoglobulin mediated immune response	21	29	7666	1.54463	0.00476542	C8B;NDFIP1;SUSD4;C1QB;C1QA;HMCES;TBX21;C9;CR2;C4BPA;C4BPB;IGLL1;FOXJ1;KIAA1841;SVEP1;C2;APLF;ATAD5;C8G;C17orf99;CR1L	0.0309234
GO:GO:0019724:B cell mediated immunity	21	29	7666	1.54463	0.00476542	C8B;NDFIP1;SUSD4;C1QB;C1QA;HMCES;TBX21;C9;CR2;C4BPA;C4BPB;IGLL1;FOXJ1;KIAA1841;SVEP1;C2;APLF;ATAD5;C8G;C17orf99;CR1L	0.0309234
GO:GO:0010952:positive regulation of peptidase activity	18	24	7666	1.59979	0.00486496	PDCD2;GRAMD4;BCL2L13;FAM162A;PRR7;MTCH1;ST18;NLRC4;TBC1D10A;DAP;BCL2L10;AIM2;USP50;BOK;ACER2;CASC2;TNFSF15;BLID	0.0309234
Reactome:R-HSA-1461957	18	24	7666	1.59979	0.00486496	TLR1;DEFB127;DEFB129;DEFB118;DEFB114;DEFB125;DEFB124;DEFB119;DEFB128;DEFB132;DEFB110;DEFB121;DEFB134;DEFB135;DEFB136;DEFB113;DEFB116;DEFB115	0.0309234
GO:GO:0010950:positive regulation of endopeptidase activity	18	24	7666	1.59979	0.00486496	PDCD2;GRAMD4;BCL2L13;FAM162A;PRR7;MTCH1;ST18;NLRC4;TBC1D10A;DAP;BCL2L10;AIM2;USP50;BOK;ACER2;CASC2;TNFSF15;BLID	0.0309234
GO:GO:0042461:photoreceptor cell development	18	24	7666	1.59979	0.00486496	RPGRIP1;PRPH2;GNAT1;OLFM3;NRL;CRB1;CRB2;CDHR1;POC5;FAM151B;C8orf37;RP1L1;FSCN2;SAMD7;DIO3;RORB;MFRP;NR2E3	0.0309234
GO:GO:0002690:positive regulation of leukocyte chemotaxis	7	7	7666	2.13306	0.00496997	OXSR1;S100A14;STK39;AKIRIN1;TMEM102;CAMK1D;CXCL17	0.0309234
GO:GO:0070301:cellular response to hydrogen peroxide	7	7	7666	2.13306	0.00496997	KLF2;OSER1;ZNF277;ZNF580;ANKZF1;MIR107;MIR103A1	0.0309234
GO:GO:0090398:cellular senescence	7	7	7666	2.13306	0.00496997	VASH1;NUAK1;NEK4;GCH1;RSL1D1;ZNF277;ZKSCAN3	0.0309234
GO:GO:0071474:cellular hyperosmotic response	7	7	7666	2.13306	0.00496997	MICU1;EFHD1;OXSR1;STK39;AKR1B1;NFAT5;RCSD1	0.0309234
GO:GO:0035024:negative regulation of Rho protein signal transduc	7	7	7666	2.13306	0.00496997	RASIP1;TNFAIP1;KCTD13;KCTD10;SCAI;HEG1;CCDC125	0.0309234
GO:GO:0010874:regulation of cholesterol efflux	7	7	7666	2.13306	0.00496997	TTC39B;MIR148A;MIR206;MIR302A;MIR33A;YJEFN3;MIR130B	0.0309234
GO:GO:2000772:regulation of cellular senescence	7	7	7666	2.13306	0.00496997	VASH1;NUAK1;NEK4;GCH1;RSL1D1;ZNF277;ZKSCAN3	0.0309234
GO:GO:0106118:regulation of sterol biosynthetic process	7	7	7666	2.13306	0.00496997	SEC14L2;SCAP;C7orf50;GPR146;MIR30C1;MIR182;MIR185	0.0309234
GO:GO:0072678:T cell migration	7	7	7666	2.13306	0.00496997	OXSR1;STK39;CCL26;LRCH1;MYO1G;CD200R1;TMEM102	0.0309234
GO:GO:2000269:regulation of fibroblast apoptotic process	7	7	7666	2.13306	0.00496997	BTG1;CFDP1;STK17A;API5;PRDM11;STK17B;IER3IP1	0.0309234
GO:GO:0050921:positive regulation of chemotaxis	7	7	7666	2.13306	0.00496997	OXSR1;S100A14;STK39;AKIRIN1;TMEM102;CAMK1D;CXCL17	0.0309234
GO:GO:0060986:endocrine hormone secretion	7	7	7666	2.13306	0.00496997	RETN;NPVF;CRY2;REN;TRPV6;SELM;FAM129B	0.0309234
GO:GO:0007628:adult walking behavior	7	7	7666	2.13306	0.00496997	RNF170;OXR1;CEND1;DMRT3;ABHD12;KLHL1;GBX1	0.0309234
GO:GO:0070841:inclusion body assembly	7	7	7666	2.13306	0.00496997	DNAJB6;DNAJB1;SACS;BAG5;SNCAIP;DNAJA4;DNAJB8	0.0309234
GO:GO:0002224:toll-like receptor signaling pathway	7	7	7666	2.13306	0.00496997	SARM1;LRCH4;GPR108;SMPDL3B;LRRC14;GFI1;CD300LF	0.0309234
GO:GO:0043488:regulation of mRNA stability	76	130	7666	1.24702	0.00512589	SAMD4A;RC3H2;CNOT4;ZC3H14;LARP4B;CNOT2;ZFP36;RBM38;PAN2;FTO;SERBP1;ZFP36L2;CNOT8;ANGEL2;HNRNPA0;EIF4ENIF1;YTHDF3;CNOT7;GIGYF2;IGF2BP2;SENP1;CNOT3;ALKBH5;RC3H1;IGF2BP3;IREB2;FASTKD1;LARP1B;CNOT6L;PARN;NT5C3B;PNLDC1;VIP;SCGB1A1;TNKS1BP1;BOLL;PAN3;CARHSP1;CNOT11;IGF2BP1;PAIP1;CSDC2;SAMD4B;ZAR1;CNOT10;RBM33;NANOS2;PIWIL2;YTHDF2;MIR210;MIR365A;MIR199B;MIR206;MIR193A;MIR211;MIR200B;MIR495;MIR34B;MIR302A;MIR204;MIR125B1;MIR181B1;MIR100;MIR125A;MIR130A;MIR140;MIR185;MIR320A;PATL2;DND1;MIR145;MIR130B;C4orf48;ZCCHC11;FAM46A;ZCCHC6	0.0318468
KEGG:04380	29	43	7666	1.43857	0.00519792	TYROBP;IFNGR1;MAPK9;PIK3CB;BLNK;MAPK10;STAT1;PIK3R5;MAP2K1;STAT2;JUN;CHUK;MAP3K14;FCGR2B;TREM2;NFATC2;SIRPB1;RELB;IL1R1;LILRB2;TEC;TNFRSF11A;IFNAR1;FCGR2A;TNFRSF11B;OSCAR;LILRB4;LILRB3;IRF9	0.0321526
GO:GO:0048477:oogenesis	29	43	7666	1.43857	0.00519792	YTHDC2;ASPM;TRIP13;TDRD1;AMH;NOBOX;PANX1;SOHLH2;DMRT1;PAQR5;LSM14B;FMN2;FUT6;SPDYA;SOHLH1;BNC1;PAQR8;PDE3A;C14orf39;TDRD6;ZAR1;PAQR7;FIGLA;NANOS2;ZAR1L;YTHDF2;ZCCHC11;KIAA0196;ZCCHC6	0.0321526
GO:GO:0000423:mitophagy	25	36	7666	1.48129	0.00519527	GABARAPL2;CLEC16A;VPS13D;EIF2AK1;BNIP3L;GABARAPL1;SNX7;ATG13;NIPSNAP1;LRBA;USP36;ATG4C;ATG4D;ARFIP2;NIPSNAP3A;ULK3;SNX30;PARL;ATG9B;ATG9A;C5orf51;MAP1LC3B2;KIAA0141;GBAS;FAM134B	0.0321526
GO:GO:0046632:alpha-beta T cell differentiation	13	16	7666	1.73311	0.00535941	RC3H2;CD83;PRR7;TOX;TBX21;LY9;RC3H1;HLX;ARMC5;ZBTB7B;NFKBID;ZNF683;ASCL2	0.032721
GO:GO:0014013:regulation of gliogenesis	13	16	7666	1.73311	0.00535941	RNF10;ASPA;TENM4;OLIG2;ETV5;SOX8;TMEM98;DLX2;MYRF;RNF112;DLX1;ATOH1;ZNF488	0.032721
KEGG:00100	13	16	7666	1.73311	0.00535941	MSMO1;FDFT1;SQLE;SC5D;DHCR24;LSS;FAXDC2;DHCR7;SOAT1;TM7SF2;SOAT2;CEL;CYP2R1	0.032721
KEGG:00601	13	16	7666	1.73311	0.00535941	B3GALT2;FUT9;GCNT2;FUT6;B3GNT2;B3GALT1;FUT1;ABO;FUT2;B3GNT3;FUT7;B3GALT5;FUT4	0.032721
GO:GO:0046364:monosaccharide biosynthetic process	13	16	7666	1.73311	0.00535941	C1QTNF3;G6PC2;FBP1;ZNF692;ENO3;FBP2;SOGA1;PGAM2;MST1;CLK2;MIR107;MIR103A1;SLC35B4	0.032721
GO:GO:0006094:gluconeogenesis	13	16	7666	1.73311	0.00535941	C1QTNF3;G6PC2;FBP1;ZNF692;ENO3;FBP2;SOGA1;PGAM2;MST1;CLK2;MIR107;MIR103A1;SLC35B4	0.032721
GO:GO:0010171:body morphogenesis	13	16	7666	1.73311	0.00535941	ZNF281;TIPARP;SGPL1;PHLDB1;CRISPLD1;RRAS;STRA6;CSRNP1;PHLDB2;ANKRD11;GREM2;MAB21L2;PAX9	0.032721
GO:GO:0019319:hexose biosynthetic process	13	16	7666	1.73311	0.00535941	C1QTNF3;G6PC2;FBP1;ZNF692;ENO3;FBP2;SOGA1;PGAM2;MST1;CLK2;MIR107;MIR103A1;SLC35B4	0.032721
GO:GO:0036294:cellular response to decreased oxygen levels	13	16	7666	1.73311	0.00535941	MIEF1;TBL2;FAM162A;HILPDA;CPEB4;HP1BP3;CPEB2;NOL3;NGB;VASN;MIR210;MIR140;MIR145	0.032721
GO:GO:0098754:detoxification	52	85	7666	1.30493	0.00553874	IPCEF1;MT3;LANCL1;PRDX6;MT1G;MT2A;RAB40B;NXN;MT1X;ADH5;MT1F;MT1M;GPX3;AIFM2;ABCB1;MT4;AQP8;AMBP;SOD3;ABCB6;GPX7;UBIAD1;EPX;TXNDC17;HBZ;DUOX1;DUOX2;SLC47A1;SLC22A3;PXDNL;CYGB;GPX8;LPO;TXNDC2;MT1B;MT1E;GPX2;SLC47A2;TXNRD3;AKR1B10;GPX6;MIR133B;MT1H;MT1A;HBM;MIR495;MIR34B;HBD;MT1HL1;HP;SRXN1;HBA2	0.0337672
GO:GO:0030177:positive regulation of Wnt signaling pathway	22	31	7666	1.51378	0.00576062	ADNP;SPIN1;CAPRIN2;WLS;SMARCA4;HHEX;GPRC5B;FAM53B;GSKIP;PLEKHA4;TMEM9;SCEL;SULF1;PRDM15;CSNK1G3;LRRK1;BIRC8;CSNK1G1;LBX2;LYPD6;SULF2;JRK	0.0348188
GO:GO:0046530:photoreceptor cell differentiation	22	31	7666	1.51378	0.00576062	PROM1;SDK2;RPGRIP1;PRPH2;GNAT1;DLX2;OLFM3;NRL;CRB1;DLX1;CRB2;CDHR1;POC5;FAM151B;C8orf37;RP1L1;FSCN2;SAMD7;DIO3;RORB;MFRP;NR2E3	0.0348188
GO:GO:0031570:DNA integrity checkpoint signaling	22	31	7666	1.51378	0.00576062	FOXN3;TTI1;STK38;NEK11;RBM38;RNASEH2B;ETAA1;DONSON;GIGYF2;WDR76;GML;CDK5RAP3;TICRR;DTL;INTS7;FANCD2;PRAP1;RFWD3;CRADD;HINFP;HUS1B;GLTSCR2	0.0348188
KEGG:04662	22	31	7666	1.51378	0.00576062	PIK3CB;NFATC3;BLNK;SOS2;PPP3CC;PIK3R5;BCL10;MAP2K1;JUN;CHP1;PPP3R1;CD79B;NFATC2;NFAT5;NFKBIB;CR2;VAV1;NFKBIE;CHP2;MALT1;PPP3R2;CARD11	0.0348188
GO:GO:0001959:regulation of cytokine-mediated signaling pathway	22	31	7666	1.51378	0.00576062	DNAJA3;SPATA2;YTHDF3;GIGYF2;SPPL2B;TXK;USP29;SPPL2A;NOL3;OTUD4;TRIM56;PYDC1;C1QTNF4;PALM3;CASP4;ZNF675;YTHDF2;CARD16;MIR125B1;MIR125A;MIR130A;PYDC2	0.0348188
GO:GO:0043123:positive regulation of canonical NF-kappaB signal	22	31	7666	1.51378	0.00576062	GOLT1B;TRIM38;TRIM62;TRIM5;TRIM22;MTDH;ZDHHC13;TRIM52;ZDHHC17;LITAF;TRIM13;UNC5CL;RFPL2;EDAR;CARD14;SECTM1;TRIM58;LRRC19;TMEM106A;S100A13;RFPL4AL1;RNF31	0.0348188
Reactome:R-HSA-201556	11	13	7666	1.80489	0.00610597	PIK3CB;EP300;PTN;PTPRZ1;HDAC1;SHC1;IRS1;MDK;CD274;MYCN;SIN3A	0.035936
GO:GO:0048332:mesoderm morphogenesis	9	10	7666	1.91975	0.00631067	WLS;AHDC1;ETV2;TLX2;ARMC5;TBX19;MSGN1;MESP2;MIR150	0.035936
GO:GO:0048144:fibroblast proliferation	9	10	7666	1.91975	0.00631067	RNASEH2B;CD248;S100A6;NLRC3;C1QL4;INCA1;HTN3;LTA;DACH1	0.035936
GO:GO:1900077:negative regulation of cellular response to insuli	9	10	7666	1.91975	0.00631067	GRB10;GRB14;PTPRE;LONP1;BLVRB;ZNF592;GPR21;MIR107;MIR103A1	0.035936
GO:GO:1904377:positive regulation of protein localization to cel	9	10	7666	1.91975	0.00631067	RER1;ANXA13;PPP1R9B;STAC2;STAC;CNST;CNPY4;DPP10;STAC3	0.035936
GO:GO:0051654:establishment of mitochondrion localization	9	10	7666	1.91975	0.00631067	TRAK2;MARK1;LRPPRC;TRAK1;HSBP1;RHOT2;AGBL4;C21orf62;MYO19	0.035936
GO:GO:1902018:negative regulation of cilium assembly	9	10	7666	1.91975	0.00631067	MAP4;TBC1D30;CDK10;MPHOSPH9;MAK;ODF2L;TCHP;EVI5L;TBC1D7	0.035936
Reactome:R-HSA-8851680	9	10	7666	1.91975	0.00631067	BTN3A3;BTN2A1;BTN3A1;CD209;BTNL8;PPL;BTN1A1;BTNL9;BTN3A2	0.035936
Reactome:R-HSA-373753	9	10	7666	1.91975	0.00631067	ACTN1;SPTBN1;MAGI2;SPTAN1;CD2AP;NPHS2;ACTN4;KIRREL3;NPHS1	0.035936
GO:GO:0046627:negative regulation of insulin receptor signaling	9	10	7666	1.91975	0.00631067	GRB10;GRB14;PTPRE;LONP1;BLVRB;ZNF592;GPR21;MIR107;MIR103A1	0.035936
GO:GO:0021983:pituitary gland development	9	10	7666	1.91975	0.00631067	SALL1;SRD5A1;POU1F1;GHRH;SIX3;TBX19;GSX1;OTP;PCSK1	0.035936
GO:GO:0045880:positive regulation of smoothened signaling pathwa	11	13	7666	1.80489	0.00610597	TUBD1;TXNDC15;EVC;TTC23;RAB34;GORAB;ARMC9;ULK3;SCUBE1;KIF7;C14orf80	0.035936
GO:GO:0043367:CD4-positive, alpha-beta T cell differentiation	11	13	7666	1.80489	0.00610597	RC3H2;CD83;TOX;TBX21;LY9;RC3H1;HLX;ARMC5;ZBTB7B;NFKBID;ASCL2	0.035936
GO:GO:0043524:negative regulation of neuron apoptotic process	11	13	7666	1.80489	0.00610597	CHL1;FAIM2;OXR1;GRINA;TFAP2D;BARHL1;TMBIM4;GFRAL;PCDHGC5;PCDHGC4;AARS	0.035936
GO:GO:1903078:positive regulation of protein localization to pla	9	10	7666	1.91975	0.00631067	RER1;ANXA13;PPP1R9B;STAC2;STAC;CNST;CNPY4;DPP10;STAC3	0.035936
GO:GO:0060324:face development	9	10	7666	1.91975	0.00631067	ZFAND5;TIPARP;SGPL1;CRISPLD1;RRAS;STRA6;CSRNP1;ANKRD11;PAX9	0.035936
GO:GO:0042130:negative regulation of T cell proliferation	9	10	7666	1.91975	0.00631067	TSPAN32;NDFIP1;PAWR;TWSG1;VTCN1;LRRC32;SCGB1A1;ZBTB7B;C10orf54	0.035936
GO:GO:0035330:regulation of hippo signaling	16	21	7666	1.62518	0.00614911	MAP4K4;STRN4;VGLL4;TIAL1;SHANK2;STRN3;WWC1;FRMD6;WTIP;STRIP1;LIMD1;SCHIP1;FRMD1;NEK8;CORO7;AARS	0.035936
GO:GO:0001825:blastocyst formation	16	21	7666	1.62518	0.00614911	SUPT6H;CNOT2;WDR74;TM4SF1;HOPX;CNOT3;MFNG;BYSL;HAND1;TET1;RPL7L1;PNLDC1;LATS2;CDX2;TEAD4;MATR3	0.035936
GO:GO:0060078:regulation of postsynaptic membrane potential	16	21	7666	1.62518	0.00614911	MPP2;BEGAIN;SEZ6;P2RX5;P2RX6;CBLN1;P2RX3;CUX2;IGSF11;TMEM25;GRID2;NETO1;CHRNB1;NPAS4;KCTD16;SHANK3	0.035936
GO:GO:0032635:interleukin-6 production	16	21	7666	1.62518	0.00614911	C1QTNF3;ZBTB20;UNC93B1;POU2AF1;SCIMP;AFAP1L2;C1QTNF4;IL17D;NLRP10;TMEM106A;SETD4;MIR365A;MIR206;MIR204;MIR140;MIR132	0.035936
GO:GO:0032675:regulation of interleukin-6 production	16	21	7666	1.62518	0.00614911	C1QTNF3;ZBTB20;UNC93B1;POU2AF1;SCIMP;AFAP1L2;C1QTNF4;IL17D;NLRP10;TMEM106A;SETD4;MIR365A;MIR206;MIR204;MIR140;MIR132	0.035936
GO:GO:0018107:peptidyl-threonine phosphorylation	9	10	7666	1.91975	0.00631067	MARK2;OXSR1;CDK10;STK39;HIPK3;MAP3K10;TTBK1;LMTK2;STOX1	0.035936
GO:GO:0002052:positive regulation of neuroblast proliferation	9	10	7666	1.91975	0.00631067	ASPM;WDR62;HAPLN2;HAPLN3;DMRTA2;HAPLN1;OTP;ZNF335;HAPLN4	0.035936
GO:GO:0001707:mesoderm formation	9	10	7666	1.91975	0.00631067	WLS;AHDC1;ETV2;TLX2;ARMC5;TBX19;MSGN1;MESP2;MIR150	0.035936
GO:GO:0150052:regulation of postsynapse assembly	9	10	7666	1.91975	0.00631067	SYNDIG1;MARK1;CC2D1A;DCLK1;SIGMAR1;FLRT2;NCKIPSD;LZTS1;TRIM47	0.035936
GO:GO:1902041:regulation of extrinsic apoptotic signaling pathwa	9	10	7666	1.91975	0.00631067	MADD;FAIM2;FAIM;MAL;GRINA;ITPRIP;ZSWIM2;FAF1;SCRT2	0.035936
GO:GO:0046637:regulation of alpha-beta T cell differentiation	9	10	7666	1.91975	0.00631067	RC3H2;CD83;TBX21;RC3H1;HLX;ZBTB7B;NFKBID;ZNF683;ASCL2	0.035936
GO:GO:0032506:cytokinetic process	9	10	7666	1.91975	0.00631067	ANXA11;BIN3;SNX9;CEP55;MITD1;ALKBH4;CNTROB;SNX33;KLHDC8B	0.035936
GO:GO:0097320:plasma membrane tubulation	9	10	7666	1.91975	0.00631067	MICALL1;PACSIN2;EHD2;BIN2;SNX9;WHAMM;PACSIN3;ATP10A;SDPR	0.035936
GO:GO:0048145:regulation of fibroblast proliferation	9	10	7666	1.91975	0.00631067	RNASEH2B;CD248;S100A6;NLRC3;C1QL4;INCA1;HTN3;LTA;DACH1	0.035936
GO:GO:0046849:bone remodeling	11	13	7666	1.80489	0.00610597	NCDN;GPR137B;SUCO;RASSF2;GPR137;DEF8;UBASH3B;TMEM119;SIGLEC15;ZNF675;CCDC154	0.035936
GO:GO:1900180:regulation of protein localization to nucleus	11	13	7666	1.80489	0.00610597	UFM1;DCLK1;MDFIC;PKIG;NMD3;PKIA;LARP7;IPO7;CARD10;GLIS2;DCLK2	0.035936
GO:GO:0031641:regulation of myelination	11	13	7666	1.80489	0.00610597	RNF10;CDK18;TENM4;TPPP;TMEM98;TYMP;TG;MYRF;LGI4;NCMAP;ZNF488	0.035936
Reactome:R-HSA-9008059	11	13	7666	1.80489	0.00610597	PTPN18;PTPN12;SIGIRR;PTPN23;PTPN4;PTPN5;IL18R1;IL37;IL18BP;PTPN14;PTPN9	0.035936
GO:GO:0060348:bone development	26	38	7666	1.45946	0.00599234	FOXN3;ZMPSTE24;GLG1;TMEM38B;CSGALNACT1;ALPL;EVC;MEGF8;PEX7;CDX1;SULF1;STC1;MATN1;OSR2;FREM1;SHOX2;THBS3;BNC2;NEUROG1;TMEM119;SULF2;CCDC154;RIPPLY2;SP5;IFITM5;TIFAB	0.035936
GO:GO:0019674:NAD metabolic process	11	13	7666	1.80489	0.00610597	PFKM;ENO3;KYNU;MDH1B;HAAO;PGAM2;NUDT13;AFMID;NUDT17;IDO2;ASPDH	0.035936
GO:GO:0033143:regulation of intracellular steroid hormone recept	11	13	7666	1.80489	0.00610597	LMO3;UFM1;SAFB2;WBP2;PER1;STRN3;UFSP2;CRY2;ZNF366;DYX1C1;C1orf64	0.035936
GO:GO:0045446:endothelial cell differentiation	19	26	7666	1.55877	0.00615311	EDF1;AMOTL2;HOXB5;BTG1;VEZF1;ROBO4;TMEM100;APOLD1;PDE2A;ETV2;BARX1;HAPLN2;CCM2;SCUBE1;PDPN;ATOH8;MIR99B;MIR150;MIR181B1	0.035936
GO:GO:0001942:hair follicle development	19	26	7666	1.55877	0.00615311	ACVR1B;SAV1;LDB2;ALX4;DLX3;GORAB;HOXC13;SOX21;FST;EDAR;APCDD1;KRT84;MYSM1;FOXQ1;DNASE1L2;SOSTDC1;KRT28;FOXE1;KRT25	0.035936
GO:GO:0003158:endothelium development	19	26	7666	1.55877	0.00615311	EDF1;AMOTL2;HOXB5;BTG1;VEZF1;ROBO4;TMEM100;APOLD1;PDE2A;ETV2;BARX1;HAPLN2;CCM2;SCUBE1;PDPN;ATOH8;MIR99B;MIR150;MIR181B1	0.035936
GO:GO:0051099:positive regulation of binding	11	13	7666	1.80489	0.00610597	ADD2;ZNF268;EDF1;AKTIP;NMD3;DAZAP2;ZNF618;PYHIN1;PINX1;FAM65A;FAM129B	0.035936
GO:GO:0071825:protein-lipid complex organization	11	13	7666	1.80489	0.00610597	PCSK5;PLAGL2;PLA2G7;SOAT1;CETP;LIPG;CIDEB;LIPC;SOAT2;LCAT;PCDHGA3	0.035936
GO:GO:0042770:signal transduction in response to DNA damage	23	33	7666	1.48667	0.00679508	FOXN3;TTI1;STK38;NEK11;RBM38;RNASEH2B;ETAA1;DONSON;GIGYF2;WDR76;GML;CDK5RAP3;TICRR;DTL;DYRK3;INTS7;FANCD2;PRAP1;RFWD3;CRADD;HINFP;HUS1B;GLTSCR2	0.0385389
GO:GO:0120034:positive regulation of plasma membrane bounded cel	23	33	7666	1.48667	0.00679508	COBL;DZIP1;GPM6A;AUTS2;ATMIN;ZMYND10;CROCC;MYO3B;KCTD17;PLEK2;CCDC88A;WRAP73;EPS8L1;DEF8;TENM2;PPP1R35;CEP120;TAPT1;C15orf62;EPS8L3;SEPT7;SEPT9;SDCCAG3	0.0385389
GO:GO:0042440:pigment metabolic process	23	33	7666	1.48667	0.00679508	COX10;FECH;CPOX;BLVRA;TYRP1;UROD;SLC48A1;HMBS;SLC25A39;ABCC2;BLVRB;SRRD;ASIP;AMBP;HPX;TMEM14C;ABCB6;RPE65;RAB38;ABCB10;BDH2;IBA57;PMEL	0.0385389
GO:GO:0007219:Notch signaling pathway	27	40	7666	1.43981	0.00680813	PDCD10;AAK1;BMP2K;HIF1AN;TMEM100;TSPAN5;RFNG;JAG2;SYNJ2BP;DLL3;MFNG;POFUT1;ETV2;DLX2;LLGL1;CNTN6;DTX1;RITA1;DLX1;BEND6;POGLUT1;DLK2;ATOH1;EGFL7;ARRDC1;MIR126;YJEFN3	0.0385612
GO:GO:0000045:autophagosome assembly	32	49	7666	1.39302	0.00712212	GABARAPL2;ATG2B;NSFL1C;TBC1D12;ATG2A;SNX4;EMC6;GABARAPL1;WDR45B;SNX7;FEZ2;RAB33B;ATG13;PACS2;LRBA;TP53INP2;ATG4C;ATG4D;ARFIP2;TBC1D14;ULK3;RAB19;SNX30;ATG16L2;RAB43;SMCR8;RNF186;ATG9B;RUFY4;ATG9A;AP4M1;MAP1LC3B2	0.0402857
GO:GO:0006360:transcription by RNA polymerase I	20	28	7666	1.52361	0.00750643	ACTR6;RRN3;UBTF;HEATR1;DEK;POLR1B;IPPK;NOL11;PWP1;DEDD;DDX11;BAZ2A;TWISTNB;TAF1B;CD3EAP;RASL11A;MYBBP1A;BNC1;SPTY2D1;H2AFY2	0.0424028
GO:GO:0016331:morphogenesis of embryonic epithelium	14	18	7666	1.65904	0.00768849	PCDH8;DEAF1;SOX8;CELSR1;GRHL2;SIX4;TBX18;LIAS;OVOL2;CDK20;GRHL3;CTHRC1;IRX1;IRX2	0.0427464
GO:GO:0043280:positive regulation of cysteine-type endopeptidase	14	18	7666	1.65904	0.00768849	PDCD2;GRAMD4;BCL2L13;FAM162A;PRR7;MTCH1;ST18;DAP;BCL2L10;BOK;ACER2;CASC2;TNFSF15;BLID	0.0427464
GO:GO:0098698:postsynaptic specialization assembly	14	18	7666	1.65904	0.00768849	CRIPT;LRRTM2;PTPRD;CBLN1;CSMD2;LRFN1;LRRC4B;C1QL2;GRID2;LRRTM1;C1QL3;CASKIN1;NTNG2;SHANK3	0.0427464
GO:GO:1903670:regulation of sprouting angiogenesis	14	18	7666	1.65904	0.00768849	SEMA6A;SYNJ2BP;RHOJ;TSPAN18;CREB3L1;FUT1;ZNF354C;MIR30E;MIR377;MIR126;MIR31;MIR495;MIR34B;MIR125A	0.0427464
GO:GO:1902750:negative regulation of cell cycle G2/M phase trans	14	18	7666	1.65904	0.00768849	FOXN3;CHFR;MIIP;ETAA1;DONSON;CDK5RAP3;TICRR;DTL;INIP;ZFYVE19;FAM122A;HUS1B;PINX1;GLTSCR2	0.0427464
GO:GO:0051085:chaperone cofactor-dependent protein refolding	14	18	7666	1.65904	0.00768849	ST13;BAG1;HSPH1;DNAJB1;DNAJB12;HSPA13;DNAJB4;DNAJC7;SDF2L1;SDF2;DNAJB5;DNAJC18;HSPA14;DNAJB13	0.0427464
GO:GO:0045010:actin nucleation	14	18	7666	1.65904	0.00768849	RNH1;ARPC5L;FCHSD2;ARFIP1;CORO1B;SCIN;ARFIP2;JMY;WHAMM;LMOD3;LMOD1;FMN1;MAGEL2;CCDC53	0.0427464
GO:GO:1904861:excitatory synapse assembly	14	18	7666	1.65904	0.00768849	CRIPT;LRRTM2;PTPRD;CBLN1;CSMD2;LRFN1;LRRC4;LRRC4B;C1QL2;GRID2;LRRTM1;C1QL3;CASKIN1;SHANK3	0.0427464
GO:GO:0042181:ketone biosynthetic process	14	18	7666	1.65904	0.00768849	STARD7;PDSS2;COQ2;COQ9;COQ5;COQ6;UBIAD1;RTN4IP1;COQ3;ADCK2;PDSS1;COQ4;COQ7;PPTC7	0.0427464
GO:GO:0006356:regulation of transcription by RNA polymerase I	14	18	7666	1.65904	0.00768849	ACTR6;UBTF;HEATR1;DEK;IPPK;NOL11;PWP1;DEDD;DDX11;BAZ2A;RASL11A;MYBBP1A;BNC1;H2AFY2	0.0427464
GO:GO:0035108:limb morphogenesis	28	42	7666	1.42204	0.00763639	PLXNA2;PCSK5;SALL1;MBNL1;DLX6;ALX4;PITX1;HOXA9;GRHL2;MEGF8;HOXA13;ERRFI1;TBX4;HOXC11;HOXD9;HOXD10;HOXD13;ZNF141;CRABP2;ALX3;PKDCC;EN1;SP8;OSR2;SHOX2;CHD7;EVX2;HOXA10	0.0427464
GO:GO:0035107:appendage morphogenesis	28	42	7666	1.42204	0.00763639	PLXNA2;PCSK5;SALL1;MBNL1;DLX6;ALX4;PITX1;HOXA9;GRHL2;MEGF8;HOXA13;ERRFI1;TBX4;HOXC11;HOXD9;HOXD10;HOXD13;ZNF141;CRABP2;ALX3;PKDCC;EN1;SP8;OSR2;SHOX2;CHD7;EVX2;HOXA10	0.0427464
GO:GO:0060173:limb development	33	51	7666	1.38021	0.00777424	PLXNA2;PCSK5;SALL1;MBNL1;DLX6;ALX4;PITX1;HOXA9;GRHL2;MEGF8;HOXA13;MEOX2;ERRFI1;TBX4;HOXC13;HOXC11;HOXD9;HOXD10;HOXD13;ZNF141;RAX;B4GALNT1;CRABP2;SLC39A1;ALX3;PKDCC;EN1;SP8;OSR2;SHOX2;CHD7;EVX2;HOXA10	0.0430534
GO:GO:0048736:appendage development	33	51	7666	1.38021	0.00777424	PLXNA2;PCSK5;SALL1;MBNL1;DLX6;ALX4;PITX1;HOXA9;GRHL2;MEGF8;HOXA13;MEOX2;ERRFI1;TBX4;HOXC13;HOXC11;HOXD9;HOXD10;HOXD13;ZNF141;RAX;B4GALNT1;CRABP2;SLC39A1;ALX3;PKDCC;EN1;SP8;OSR2;SHOX2;CHD7;EVX2;HOXA10	0.0430534
GO:GO:0019395:fatty acid oxidation	33	51	7666	1.38021	0.00777424	ADIPOR2;ACAA1;ACADVL;SLC25A17;ACOT8;LONP2;DECR1;ILVBL;GCDH;ECHDC2;FABP3;ACADS;ECHS1;IVD;HSD17B4;HADH;AUH;PEX2;ECI2;HADHA;ECHDC1;HAO1;MLYCD;PEX7;EHHADH;HAO2;ACOXL;CYGB;BDH2;ACAA2;ACOX2;CYP4F3;AMACR	0.0430534
Reactome:R-HSA-110328	17	23	7666	1.57661	0.00792956	NTHL1;OGG1;SMUG1;POT1;MBD4;TERF2IP;ACD;NEIL3;NEIL1;NEIL2;HIST1H2BD;HIST1H2BJ;H2AFJ;HIST2H2BE;HIST2H2AC;HIST1H2BK;H2AFX	0.0435149
Reactome:R-HSA-3299685	17	23	7666	1.57661	0.00792956	TXN2;SOD2;PRDX1;PRDX6;CAT;SOD1;ATOX1;GPX3;AQP8;GSR;SOD3;GPX7;GPX8;NUDT2;GPX2;GPX6;NOX5	0.0435149
Reactome:R-HSA-9696273	17	23	7666	1.57661	0.00792956	TXNL1;STMN2;CPD;TMEM59;RRAS2;KIDINS220;STIP1;WDR6;FAM135A;ANKRD26;CCDC88A;EPSTI1;GRB7;UBXN11;FAM83B;PLEKHG5;RND1	0.0435149
Reactome:R-HSA-429947	17	23	7666	1.57661	0.00792956	CNOT4;CNOT2;EIF4G1;PAN2;EIF4E;CNOT8;CNOT7;CNOT3;CNOT6L;PARN;TNKS1BP1;PAN3;CNOT11;PAIP1;CNOT10;ZCCHC11;ZCCHC6	0.0435149
GO:GO:0051100:negative regulation of binding	17	23	7666	1.57661	0.00792956	RSF1;BTAF1;GTPBP4;ZNF593;PEX19;LRPAP1;DDX11;BAG2;MDFI;HAND1;IFIT2;CFHR5;MITD1;XIRP1;CARD18;C6orf106;AES	0.0435149
GO:GO:1904659:D-glucose transmembrane transport	17	23	7666	1.57661	0.00792956	RTN2;SLC2A9;SLC5A9;HNF1A;SLC2A8;SLC2A12;SLC25A27;SLC5A10;SLC2A6;SLC45A1;ASPSCR1;ITLN1;DHRS7C;OSTN;SLC2A7;MIR107;MIR103A1	0.0435149
GO:GO:0007032:endosome organization	17	23	7666	1.57661	0.00792956	LAPTM4B;PLEKHJ1;STX6;UBAP1;AKTIP;VPS37C;TMCC1;PLEKHF2;FAM160A2;HOOK2;TMEM9;VPS36;VTI1A;SNF8;PLEKHF1;RILP;HOOK3	0.0435149
GO:GO:0061157:mRNA destabilization	54	90	7666	1.27983	0.00830889	SAMD4A;RC3H2;CNOT4;CNOT2;ZFP36;PAN2;FTO;ZFP36L2;CNOT8;EIF4ENIF1;YTHDF3;CNOT7;GIGYF2;CNOT3;ALKBH5;RC3H1;CNOT6L;PARN;NT5C3B;PNLDC1;TNKS1BP1;PAN3;CNOT11;IGF2BP1;PAIP1;SAMD4B;CNOT10;PIWIL2;YTHDF2;MIR210;MIR365A;MIR199B;MIR206;MIR193A;MIR211;MIR200B;MIR495;MIR34B;MIR302A;MIR204;MIR125B1;MIR181B1;MIR100;MIR125A;MIR130A;MIR140;MIR185;MIR320A;PATL2;DND1;MIR145;MIR130B;ZCCHC11;ZCCHC6	0.0455374
GO:GO:0000422:autophagy of mitochondrion	29	44	7666	1.40588	0.00847167	GABARAPL2;CLEC16A;VPS13D;ATG2B;EIF2AK1;BNIP3L;ATG2A;GABARAPL1;WDR45B;SNX7;ATG13;NIPSNAP1;LRBA;USP36;ATG4C;ATG4D;ARFIP2;NIPSNAP3A;ULK3;SNX30;SPATA18;PARL;ATG9B;ATG9A;C5orf51;MAP1LC3B2;KIAA0141;GBAS;FAM134B	0.0463695
GO:GO:0050779:RNA destabilization	55	92	7666	1.2752	0.00861116	SAMD4A;RC3H2;CNOT4;CNOT2;ZFP36;PAN2;FTO;ZFP36L2;CNOT8;EIF4ENIF1;YTHDF3;CNOT7;GIGYF2;CNOT3;ALKBH5;RC3H1;CNOT6L;PARN;NT5C3B;PNLDC1;TNKS1BP1;PAN3;CNOT11;ZC3H18;IGF2BP1;PAIP1;SAMD4B;CNOT10;PIWIL2;YTHDF2;MIR210;MIR365A;MIR199B;MIR206;MIR193A;MIR211;MIR200B;MIR495;MIR34B;MIR302A;MIR204;MIR125B1;MIR181B1;MIR100;MIR125A;MIR130A;MIR140;MIR185;MIR320A;PATL2;DND1;MIR145;MIR130B;ZCCHC11;ZCCHC6	0.0470721
Reactome:R-HSA-448424:Interleukin-17 signaling	25	37	7666	1.44125	0.00893478	MAPK9;TAB2;RPS6KA5;VRK3;DUSP3;MAPK10;RPS6KA1;ATF1;MAPKAPK2;DUSP7;TNIP2;MAP2K1;JUN;CHUK;MAP2K4;MAP2K7;NOD1;MAP3K8;MAPKAPK3;IL17C;IRAK2;IL17RE;IL25;MAPK7;UBE2V1	0.0487782
GO:GO:0007009:plasma membrane organization	35	55	7666	1.3574	0.00907771	MICALL1;PACSIN2;PLSCR4;S100A10;EMP2;EHD2;CLPTM1L;ABCA7;ADAM2;PRX;SPAM1;FOLR3;BIN2;EQTN;MYRF;SNX9;WHAMM;LYZL4;TLCD1;DMKN;PLSCR2;PACSIN3;SH3TC2;XKR6;ARV1;TMEM95;TLCD2;ATP10A;XKR4;XKR9;NOX5;XKR7;XKR5;LYZL6;SDPR	0.0494946
GO:GO:0071887:leukocyte apoptotic process	12	15	7666	1.70644	0.00943443	LMBR1L;PTCRA;EBF4;BIRC7;SLC46A2;CD274;IDO1;CD27;ZC3H8;PIP;GIMAP8;LGALS16	0.050528
GO:GO:1903539:protein localization to postsynaptic membrane	12	15	7666	1.70644	0.00943443	LGI1;OLFM1;NSG1;NETO2;CLSTN1;LRRC7;C1QL2;VPS26B;RAPSN;C1QL3;NETO1;VWC2	0.050528
GO:GO:0071456:cellular response to hypoxia	12	15	7666	1.70644	0.00943443	MIEF1;TBL2;FAM162A;HILPDA;HP1BP3;CPEB2;NOL3;NGB;VASN;MIR210;MIR140;MIR145	0.050528
GO:GO:0032609:type II interferon production	12	15	7666	1.70644	0.00943443	BTN3A1;TXK;UFSP2;CD2;CD244;CD226;HMHB1;ZNF683;BTN3A2;IL27;PDCD1LG2;LTA	0.050528
GO:GO:0032365:intracellular lipid transport	12	15	7666	1.70644	0.00943443	GRAMD1B;TMEM97;FABP3;VPS51;GRAMD1C;GRAMD1A;TSPO2;SERAC1;VPS53;STARD4;ARV1;KIAA1468	0.050528
GO:GO:0046626:regulation of insulin receptor signaling pathway	12	15	7666	1.70644	0.00943443	SNX5;GRB10;GRB14;PTPRE;ADIPOR1;LONP1;BLVRB;VWA2;ZNF592;GPR21;MIR107;MIR103A1	0.050528
GO:GO:0050773:regulation of dendrite development	12	15	7666	1.70644	0.00943443	STAU2;CAPRIN2;MARK1;CDKL3;LZTS1;SEZ6;CUX2;TLX2;NEUROG3;DPYSL5;ZNF296;KNDC1	0.050528
GO:GO:0042401:biogenic amine biosynthetic process	12	15	7666	1.70644	0.00943443	MOXD1;SRM;AGMAT;AZIN1;OAZ2;ODC1;AANAT;DDC;HDC;PNMT;OAZ3;INSM1	0.050528
GO:GO:0044773:mitotic DNA damage checkpoint signaling	12	15	7666	1.70644	0.00943443	FOXN3;NEK11;RBM38;DONSON;GIGYF2;GML;CDK5RAP3;TICRR;PRAP1;RFWD3;HUS1B;GLTSCR2	0.050528
GO:GO:0070227:lymphocyte apoptotic process	12	15	7666	1.70644	0.00943443	LMBR1L;PTCRA;EBF4;BIRC7;SLC46A2;CD274;IDO1;CD27;ZC3H8;PIP;GIMAP8;LGALS16	0.050528
GO:GO:0050731:positive regulation of peptidyl-tyrosine phosphory	12	15	7666	1.70644	0.00943443	ADNP;NEDD9;HAX1;GPRC5B;TNK2;CASS4;UNC119;LACRT;LRRK1;IL31RA;DOK7;SRCIN1	0.050528
GO:GO:0062208:positive regulation of pattern recognition recepto	12	15	7666	1.70644	0.00943443	DDX60;GBP2;DHX33;IFI35;LRCH4;DHX58;TRIM3;SLC15A3;SLC46A2;GBP5;TREML4;ZCCHC3	0.050528
GO:GO:0032649:regulation of type II interferon production	12	15	7666	1.70644	0.00943443	BTN3A1;TXK;UFSP2;CD2;CD244;CD226;HMHB1;ZNF683;BTN3A2;IL27;PDCD1LG2;LTA	0.050528
GO:GO:0030858:positive regulation of epithelial cell differentia	12	15	7666	1.70644	0.00943443	BTG1;VEZF1;TMEM100;ETV2;PTCH2;ATOH8;ETV4;ALOX15B;MIR99B;MIR150;MIR181B1;H2AFY2	0.050528
GO:GO:0010907:positive regulation of glucose metabolic process	6	6	7666	2.13306	0.0106056	EPM2AIP1;PHKG2;PPP1R3B;MIR107;MIR103A1;PPP1R3E	0.0518157
GO:GO:0030879:mammary gland development	6	6	7666	2.13306	0.0106056	DEAF1;HOXA9;HOXD9;ELF3;HOXB9;BSX	0.0518157
GO:GO:0030947:regulation of vascular endothelial growth factor r	6	6	7666	2.13306	0.0106056	MT3;TMEM204;HHEX;HIF1AN;MMRN2;MIR10B	0.0518157
GO:GO:0050691:regulation of defense response to virus by host	6	6	7666	2.13306	0.0106056	RNF216;TRIM22;ZDHHC1;AIM2;IL27;MICB	0.0518157
GO:GO:0007023:post-chaperonin tubulin folding pathway	6	6	7666	2.13306	0.0106056	TBCB;TBCC;TBCD;TBCEL;TBCA;TBCE	0.0518157
GO:GO:0040014:regulation of multicellular organism growth	6	6	7666	2.13306	0.0106056	MBD5;RAI1;GAMT;FOXS1;GPR21;DIO3	0.0518157
GO:GO:0062013:positive regulation of small molecule metabolic pr	6	6	7666	2.13306	0.0106056	EPM2AIP1;PHKG2;PPP1R3B;MIR107;MIR103A1;PPP1R3E	0.0518157
GO:GO:1905563:negative regulation of vascular endothelial cell p	6	6	7666	2.13306	0.0106056	MIR30E;MIR133B;MIR126;MIR193A;MIR495;MIR15B	0.0518157
Reactome:R-HSA-9761174	6	6	7666	2.13306	0.0106056	FOXC1;PAX2;PAX8;OSR1;FOXC2;LHX1	0.0518157
GO:GO:0001945:lymph vessel development	6	6	7666	2.13306	0.0106056	VASH1;LGALS8;TMEM204;PTPN14;PDPN;CLEC14A	0.0518157
GO:GO:0097009:energy homeostasis	6	6	7666	2.13306	0.0106056	SGIP1;SLC25A25;TMEM18;SLC35D3;BMP8A;GFRAL	0.0518157
GO:GO:0030326:embryonic limb morphogenesis	22	32	7666	1.46648	0.010323	SALL1;MBNL1;DLX6;ALX4;PITX1;HOXA9;GRHL2;MEGF8;HOXA13;TBX4;HOXC11;HOXD9;HOXD10;HOXD13;CRABP2;ALX3;EN1;SP8;OSR2;SHOX2;CHD7;HOXA10	0.0518157
GO:GO:0006892:post-Golgi vesicle-mediated transport	26	39	7666	1.42204	0.0100208	EHD3;MON2;GGA1;CCDC91;CCDC93;SORT1;PREPL;RAB26;RABIF;RABEP1;ARFRP1;ANXA13;RAB34;KRT18;C16orf70;EXOC6B;GOLGA4;VTI1A;CNST;STXBP5;VAMP5;ANKFY1;SYS1;AP4M1;CORO7;DOPEY2	0.0518157
GO:GO:0032456:endocytic recycling	26	39	7666	1.42204	0.0100208	EHD3;MICALL1;SNX4;VPS26A;STX16;CCDC93;STX6;SNX27;VPS51;SNX7;NSG1;RAB11B;EHD2;LRRC7;VPS29;RAB17;VPS53;SNX30;ANKRD50;VTI1A;SNF8;RAB8B;SNX31;DSCR3;SDCCAG3;TSSC1	0.0518157
GO:GO:0000075:cell cycle checkpoint signaling	31	48	7666	1.3776	0.0101453	FOXN3;CHFR;TTI1;STK38;NEK11;PSMG2;RBM38;RNASEH2B;ETAA1;DONSON;GIGYF2;TRIP13;WDR76;GML;CDK5RAP3;MAD2L1BP;TICRR;DTL;INTS7;FANCD2;INIP;SYCP2L;SKA3;PRAP1;ZFYVE19;RFWD3;CRADD;HINFP;FAM122A;HUS1B;GLTSCR2	0.0518157
GO:GO:0051452:intracellular pH reduction	15	20	7666	1.59979	0.0101836	DMXL2;CA2;ATP6V0E1;ATP6V0E2;DMXL1;ATP6V1B1;TMEM9;RAB38;ATP6V1F;RAB20;ATP6V0D2;CA7;AQP11;ATP6V0A2;TMEM199	0.0518157
GO:GO:0072175:epithelial tube formation	15	20	7666	1.59979	0.0101836	COBL;MMRN2;DEAF1;SOX8;CELSR1;GRHL2;SIX4;LIAS;OVOL2;PODXL;CDK20;GRHL3;CTHRC1;IRX1;IRX2	0.0518157
Reactome:R-HSA-9014826	6	6	7666	2.13306	0.0106056	IL1RL2;IL36G;IL36A;IL36RN;IL36B;IL1F10	0.0518157
Reactome:R-HSA-3215018	6	6	7666	2.13306	0.0106056	SENP5;UBA2;SAE1;SENP1;RWDD3;SENP2	0.0518157
GO:GO:0035148:tube formation	15	20	7666	1.59979	0.0101836	COBL;MMRN2;DEAF1;SOX8;CELSR1;GRHL2;SIX4;LIAS;OVOL2;PODXL;CDK20;GRHL3;CTHRC1;IRX1;IRX2	0.0518157
GO:GO:0002062:chondrocyte differentiation	15	20	7666	1.59979	0.0101836	GLG1;MBOAT2;MAF;CREB3L2;TGFBI;SOX5;SULF1;MATN1;PKDCC;OSR2;SHOX2;CYTL1;SULF2;MUSTN1;CTGF	0.0518157
GO:GO:0051048:negative regulation of secretion	15	20	7666	1.59979	0.0101836	FRMD4A;VSNL1;NPVF;KLF7;SERGEF;STXBP6;JAGN1;SMCR8;NEUROG1;BMP8A;FAM3D;MIR33A;MIR30C1;TIFAB;NOV	0.0518157
GO:GO:0006220:pyrimidine nucleotide metabolic process	18	25	7666	1.5358	0.00978716	NME4;DUT;DCTD;AK5;DCK;CMPK1;CTPS1;DPYD;UCKL1;UPP2;UPB1;NME3;NT5C;DPYS;DCTPP1;NME9;NT5M;NME1	0.0518157
GO:GO:0043281:regulation of cysteine-type endopeptidase activity	18	25	7666	1.5358	0.00978716	PDCD2;GRAMD4;BCL2L13;DNAJA3;FAM162A;CAAP1;PRR7;MTCH1;ST18;DAP;BCL2L10;NOL3;BOK;ACER2;CASC2;TNFSF15;CARD16;BLID	0.0518157
Reactome:R-HSA-909733:Interferon alpha/beta signaling	26	39	7666	1.42204	0.0100208	IP6K2;IFIT3;IFI6;OASL;IRF8;IFIT5;GBP2;ABCE1;IFI27;IRF2;STAT2;PTPN1;IFI35;OAS1;SAMHD1;OAS3;OAS2;IRF6;IFIT2;BST2;XAF1;IFITM3;IFNAR1;ISG20;IFITM2;IRF9	0.0518157
Reactome:R-HSA-9824272:Somitogenesis	6	6	7666	2.13306	0.0106056	DLL3;TBX6;MSGN1;HES7;MESP2;RIPPLY2	0.0518157
GO:GO:0032372:negative regulation of sterol transport	6	6	7666	2.13306	0.0106056	MIR148A;MIR206;MIR302A;MIR33A;MIR185;MIR130B	0.0518157
GO:GO:0014074:response to purine-containing compound	6	6	7666	2.13306	0.0106056	TMEM38B;AKAP7;TMEM38A;AKAP6;STC1;SEPN1	0.0518157
GO:GO:1901836:regulation of transcription of nucleolar large rRN	6	6	7666	2.13306	0.0106056	IPPK;NOL11;PWP1;DEDD;DDX11;H2AFY2	0.0518157
GO:GO:0021884:forebrain neuron development	6	6	7666	2.13306	0.0106056	LHX6;ZMIZ1;NHLH2;LHX8;DCLK2;NDNF	0.0518157
GO:GO:0090103:cochlea morphogenesis	6	6	7666	2.13306	0.0106056	FRZB;TBX18;GRHL3;CTHRC1;NEUROG1;TIFAB	0.0518157
GO:GO:0038092:nodal signaling pathway	6	6	7666	2.13306	0.0106056	ACVR1B;TGIF2;NCLN;DMRT1;DACT2;DAND5	0.0518157
GO:GO:0033233:regulation of protein sumoylation	6	6	7666	2.13306	0.0106056	UBA2;HMG20A;SAE1;RASD2;RWDD3;FSCB	0.0518157
GO:GO:0032232:negative regulation of actin filament bundle assem	6	6	7666	2.13306	0.0106056	CORO2B;MYOC;ARHGAP28;CGNL1;TMEFF2;PHLDB2	0.0518157
Reactome:R-HSA-163680	6	6	7666	2.13306	0.0106056	ADIPOR2;ADIPOR1;MLXIPL;PRKAG2;PRKAB2;PRKAA2	0.0518157
GO:GO:0036037:CD8-positive, alpha-beta T cell activation	6	6	7666	2.13306	0.0106056	TNFSF8;CRTAM;CD274;WDFY4;ZBTB7B;C10orf54	0.0518157
GO:GO:0007431:salivary gland development	6	6	7666	2.13306	0.0106056	BTBD7;NTN4;ESRP2;TFCP2L1;EDAR;ASCL3	0.0518157
GO:GO:0061099:negative regulation of protein tyrosine kinase act	6	6	7666	2.13306	0.0106056	GPRC5A;ERRFI1;SNX6;ZFYVE28;ZGPAT;SRCIN1	0.0518157
GO:GO:0070374:positive regulation of ERK1 and ERK2 cascade	6	6	7666	2.13306	0.0106056	DSTYK;GCNT2;GLIPR2;CXCL17;DDT;CTGF	0.0518157
GO:GO:1902855:regulation of non-motile cilium assembly	6	6	7666	2.13306	0.0106056	MAP4;ATMIN;MAK;WRAP73;SEPT7;SEPT9	0.0518157
GO:GO:1903587:regulation of blood vessel endothelial cell prolif	6	6	7666	2.13306	0.0106056	MMRN2;MIR126;MIR193A;MIR495;MIR10B;MIR15B	0.0518157
GO:GO:0045995:regulation of embryonic development	6	6	7666	2.13306	0.0106056	PHLDB1;RBM19;FOXA2;PHLDB2;OTX2;NR2C2	0.0518157
GO:GO:2000401:regulation of lymphocyte migration	6	6	7666	2.13306	0.0106056	OXSR1;STK39;LRCH1;GCSAML;GCSAM;TMEM102	0.0518157
GO:GO:0070232:regulation of T cell apoptotic process	6	6	7666	2.13306	0.0106056	PTCRA;SLC46A2;CD27;PIP;GIMAP8;LGALS16	0.0518157
GO:GO:0060479:lung cell differentiation	6	6	7666	2.13306	0.0106056	TMEM38B;KLF2;RBBP9;HOXA5;AGR2;SPDEF	0.0518157
GO:GO:1903035:negative regulation of response to wounding	15	20	7666	1.59979	0.0101836	WFDC1;RTCA;TMX1;AJAP1;LRIG2;F11;PLAU;TSPAN8;MMRN1;UBASH3B;C1QTNF1;THBD;GP1BA;SERPINB2;EPPK1	0.0518157
GO:GO:0044380:protein localization to cytoskeleton	15	20	7666	1.59979	0.0101836	NSFL1C;CRIPT;CEP350;MAPRE2;LUZP1;GAS2L1;SPAG5;MAPRE3;FAM83D;FILIP1;CTTNBP2NL;BICD1;CCDC14;CHAMP1;KIAA0753	0.0518157
GO:GO:0097061:dendritic spine organization	15	20	7666	1.59979	0.0101836	STAU2;LZTS3;CAPRIN2;PTPRD;LRP8;CTNND2;ZNF804A;EEF2K;ABI3;CUX2;TANC1;ITPKA;TANC2;EPHB3;SHANK3	0.0518157
GO:GO:0106027:neuron projection organization	15	20	7666	1.59979	0.0101836	STAU2;LZTS3;CAPRIN2;PTPRD;LRP8;CTNND2;ZNF804A;EEF2K;ABI3;CUX2;TANC1;ITPKA;TANC2;EPHB3;SHANK3	0.0518157
GO:GO:0035113:embryonic appendage morphogenesis	22	32	7666	1.46648	0.010323	SALL1;MBNL1;DLX6;ALX4;PITX1;HOXA9;GRHL2;MEGF8;HOXA13;TBX4;HOXC11;HOXD9;HOXD10;HOXD13;CRABP2;ALX3;EN1;SP8;OSR2;SHOX2;CHD7;HOXA10	0.0518157
Reactome:R-HSA-9031628	22	32	7666	1.46648	0.010323	ATF2;ATF1;ID1;EGR4;NAB1;ASCL1;TCF12;CDK5;CDK5R2;TRIB1;CDK5R1;EGR3;DNM2;LYL1;ID3;EGR2;FOSB;TPH1;RRAD;NAB2;FOSL1;CHD4	0.0518157
GO:GO:1990845:adaptive thermogenesis	22	32	7666	1.46648	0.010323	ADIPOR2;LETMD1;ZNF516;DECR1;PLCL1;NOVA1;ACOT11;IP6K1;ESRRG;NOVA2;DHRS7B;ARRDC3;ELOVL3;G0S2;GADD45G;SFXN5;PLCL2;BSCL2;PWWP2B;UCP3;GPR3;DIO2	0.0518157
GO:GO:2000058:regulation of ubiquitin-dependent protein cataboli	22	32	7666	1.46648	0.010323	TRIB2;CHFR;DESI1;SGTA;HAMP;ZER1;RYBP;FHIT;TRIM67;HSPBP1;TLK2;SH3RF2;ZYG11B;RNF180;CDC20B;PBK;SH3RF3;ZFAND2A;SOCS4;FAM122A;ZNF418;GLTSCR2	0.0518157
KEGG:04640	37	59	7666	1.33768	0.0103661	IL11RA;KIT;ITGAM;CD34;CSF1R;ITGA3;ITGA2B;KITLG;IL4R;THPO;CD37;FCER2;CD33;DNTT;CD5;IL4;IL5;IL1R2;IL1R1;CD2;CR2;CD8A;MS4A1;CD1D;CD1A;CD1B;CD1E;ITGA5;ITGA2;ANPEP;CD3D;GP9;GYPA;CD7;GP5;GP1BA;CD3E	0.0518157
GO:GO:0048634:regulation of muscle organ development	6	6	7666	2.13306	0.0106056	LUC7L;NACA;SFMBT1;SHOX2;NEUROG1;TIFAB	0.0518157
GO:GO:0042481:regulation of odontogenesis	6	6	7666	2.13306	0.0106056	CD34;DMRT3;APCDD1;TNFRSF11B;SP6;PAX9	0.0518157
GO:GO:0042304:regulation of fatty acid biosynthetic process	6	6	7666	2.13306	0.0106056	MIR33A;MIR204;MIR30C1;MIR182;MIR185;MIR132	0.0518157
GO:GO:0070169:positive regulation of biomineral tissue developme	6	6	7666	2.13306	0.0106056	ATRAID;PKDCC;OSR2;NELL1;TMEM119;FAM46A	0.0518157
GO:GO:0032375:negative regulation of cholesterol transport	6	6	7666	2.13306	0.0106056	MIR148A;MIR206;MIR302A;MIR33A;MIR185;MIR130B	0.0518157
GO:GO:0045778:positive regulation of ossification	6	6	7666	2.13306	0.0106056	ATRAID;PKDCC;OSR2;NELL1;TMEM119;FAM46A	0.0518157
Reactome:R-HSA-432040	6	6	7666	2.13306	0.0106056	RAB11FIP2;AQP4;AQP1;AQP3;MYO5B;AQP2	0.0518157
GO:GO:0043371:negative regulation of CD4-positive, alpha-beta T	6	6	7666	2.13306	0.0106056	RC3H2;TBX21;RC3H1;HLX;ZBTB7B;ASCL2	0.0518157
GO:GO:0030501:positive regulation of bone mineralization	6	6	7666	2.13306	0.0106056	ATRAID;PKDCC;OSR2;NELL1;TMEM119;FAM46A	0.0518157
Reactome:R-HSA-9013419	6	6	7666	2.13306	0.0106056	TRAK2;RAP1GDS1;MFN1;TRAK1;RHOT2;MYO19	0.0518157
GO:GO:0007566:embryo implantation	6	6	7666	2.13306	0.0106056	TPPP3;YTHDF3;EMP2;SCGB1A1;STC1;HMX3	0.0518157
GO:GO:0051497:negative regulation of stress fiber assembly	6	6	7666	2.13306	0.0106056	CORO2B;MYOC;ARHGAP28;CGNL1;TMEFF2;PHLDB2	0.0518157
GO:GO:1905521:regulation of macrophage migration	6	6	7666	2.13306	0.0106056	MTUS1;SLAMF8;AKIRIN1;CXCL17;MMP28;DDT	0.0518157
GO:GO:0060487:lung epithelial cell differentiation	6	6	7666	2.13306	0.0106056	TMEM38B;KLF2;RBBP9;HOXA5;AGR2;SPDEF	0.0518157
GO:GO:0046639:negative regulation of alpha-beta T cell different	6	6	7666	2.13306	0.0106056	RC3H2;TBX21;RC3H1;HLX;ZBTB7B;ASCL2	0.0518157
Reactome:R-HSA-448706	6	6	7666	2.13306	0.0106056	CASP1;CTSG;GSDMD;IL1A;IL1B;IL18	0.0518157
GO:GO:0010758:regulation of macrophage chemotaxis	6	6	7666	2.13306	0.0106056	MTUS1;SLAMF8;AKIRIN1;CXCL17;MMP28;DDT	0.0518157
GO:GO:0045623:negative regulation of T-helper cell differentiati	6	6	7666	2.13306	0.0106056	RC3H2;TBX21;RC3H1;HLX;ZBTB7B;ASCL2	0.0518157
Reactome:R-HSA-3371568	6	6	7666	2.13306	0.0106056	FKBP4;HSPA8;PTGES3;HSPA2;HSPA1A;HSPA1L	0.0518157
GO:GO:0045913:positive regulation of carbohydrate metabolic proc	6	6	7666	2.13306	0.0106056	EPM2AIP1;PHKG2;PPP1R3B;MIR107;MIR103A1;PPP1R3E	0.0518157
GO:GO:0018206:peptidyl-methionine modification	6	6	7666	2.13306	0.0106056	METAP2;NAA35;METAP1;NAA30;METAP1D;PDF	0.0518157
GO:GO:0019098:reproductive behavior	6	6	7666	2.13306	0.0106056	MBD2;DBH;NPAS1;FEV;DMRTA1;EDDM3A	0.0518157
GO:GO:0072089:stem cell proliferation	10	12	7666	1.77755	0.0111717	PDCD2;N4BP2L2;THPO;ETV6;OSR2;SHOX2;OVOL1;MIR320A;MIR320C1;ATXN1L	0.0536521
Reactome:R-HSA-9675135	10	12	7666	1.77755	0.0111717	NTHL1;MSH3;OGG1;NEIL3;RAD51AP1;MSH6;MUTYH;NEIL1;RAD51B;XRCC2	0.0536521
GO:GO:0032527:protein exit from endoplasmic reticulum	10	12	7666	1.77755	0.0111717	TM9SF4;EDEM1;ERLEC1;DERL3;HM13;TMEM129;YOD1;TMEM30B;SLC35D3;SVIP	0.0536521
Reactome:R-HSA-2172127	10	12	7666	1.77755	0.0111717	TYROBP;NCR2;GRAP2;SIRPB1;TREM1;KLRD1;CD300E;SIGLEC15;SIGLEC14;CLEC5A	0.0536521
GO:GO:0141137:positive regulation of gene expression, epigenetic	10	12	7666	1.77755	0.0111717	ATAD2B;WBP2;CTCFL;APOBEC2;APOBEC3A;ATAD2;TET2;TET3;FAM47E;APOBEC3C	0.0536521
GO:GO:0021885:forebrain cell migration	10	12	7666	1.77755	0.0111717	SUN2;LHX6;ZMIZ1;FEZF2;EMX2;CCDC141;FUT10;FBXO45;POU3F3;C16orf45	0.0536521
GO:GO:0001656:metanephros development	10	12	7666	1.77755	0.0111717	SALL1;SOX8;SIX4;TCF21;HOXC11;GREB1L;OSR2;IRX1;IRX2;FOXD1	0.0536521
GO:GO:1904262:negative regulation of TORC1 signaling	10	12	7666	1.77755	0.0111717	NPRL3;SZT2;DEPDC5;WDR59;ITFG2;NPRL2;KPTN;WDR24;C12orf66;GATS	0.0536521
GO:GO:0036314:response to sterol	10	12	7666	1.77755	0.0111717	GRAMD1B;MLC1;INSIG2;LRP8;PMVK;GRAMD1C;GRAMD1A;DYNAP;MIR182;MIR185	0.0536521
Reactome:R-HSA-159418	10	12	7666	1.77755	0.0111717	SLCO1A2;ABCB11;SLC27A5;SLC10A1;ABCC3;SLC10A2;SLCO1B1;BAAT;FABP6;STARD5	0.0536521
GO:GO:0071827:plasma lipoprotein particle organization	10	12	7666	1.77755	0.0111717	PCSK5;PLAGL2;PLA2G7;SOAT1;CETP;LIPG;CIDEB;LIPC;SOAT2;LCAT	0.0536521
GO:GO:0032637:interleukin-8 production	10	12	7666	1.77755	0.0111717	TLR5;ANXA4;AFAP1L2;IL17D;SSC5D;NLRP10;MIR204;MIR100;OTUD7B;MIR132	0.0536521
GO:GO:0048665:neuron fate specification	10	12	7666	1.77755	0.0111717	MYT1L;DMRT3;ESRP1;DBX1;MNX1;ISL2;FEV;TLX3;OLIG3;SOX1	0.0536521
GO:GO:0045815:transcription initiation-coupled chromatin remodel	10	12	7666	1.77755	0.0111717	ATAD2B;WBP2;CTCFL;APOBEC2;APOBEC3A;ATAD2;TET2;TET3;FAM47E;APOBEC3C	0.0536521
GO:GO:0032677:regulation of interleukin-8 production	10	12	7666	1.77755	0.0111717	TLR5;ANXA4;AFAP1L2;IL17D;SSC5D;NLRP10;MIR204;MIR100;OTUD7B;MIR132	0.0536521
GO:GO:0043487:regulation of RNA stability	78	137	7666	1.21444	0.0112947	SAMD4A;RC3H2;CNOT4;ZC3H14;TRDMT1;LARP4B;CNOT2;ZFP36;RBM38;PAN2;FTO;SERBP1;ZFP36L2;CNOT8;ANGEL2;HNRNPA0;EIF4ENIF1;YTHDF3;CNOT7;GIGYF2;IGF2BP2;SENP1;CNOT3;ALKBH5;RC3H1;IGF2BP3;IREB2;FASTKD1;LARP1B;CNOT6L;PARN;NT5C3B;PNLDC1;VIP;SCGB1A1;TNKS1BP1;BOLL;PAN3;CARHSP1;CNOT11;ZC3H18;IGF2BP1;PAIP1;CSDC2;SAMD4B;ZAR1;CNOT10;RBM33;NANOS2;PIWIL2;YTHDF2;MIR210;MIR365A;MIR199B;MIR206;MIR193A;MIR211;MIR200B;MIR495;MIR34B;MIR302A;MIR204;MIR125B1;MIR181B1;MIR100;MIR125A;MIR130A;MIR140;MIR185;MIR320A;PATL2;DND1;MIR145;MIR130B;C4orf48;ZCCHC11;FAM46A;ZCCHC6	0.0541812
GO:GO:0034614:cellular response to reactive oxygen species	19	27	7666	1.50104	0.0116859	PEX12;PDCD10;STK25;KLF2;OSER1;PTPRK;ZNF277;ZNF580;AMBP;MPV17;CRYGD;ROMO1;TET1;PEX10;CYGB;ANKZF1;MIR107;MIR103A1;ADPRHL2	0.0559942
GO:GO:0048259:regulation of receptor-mediated endocytosis	23	34	7666	1.44295	0.0117526	NCDN;DGKD;AAK1;HPCA;USP6;TBC1D5;BMP2K;SUSD4;LRRTM2;LRPAP1;MAGI2;SELE;RABEP1;TNK2;VAC14;NECAB2;SGIP1;ATAD1;LRRTM1;GSG1L;USH1G;GRASP;C15orf57	0.0561868
GO:GO:0007612:learning	23	34	7666	1.44295	0.0117526	CIC;NPTX2;ATXN1;MEIS2;TPBG;SORCS3;SHANK2;MAP1A;RIC8A;ADAM2;PPP1R9B;PDE8B;TANC1;DBH;LRRN4;PPP1R1B;TBR1;ATAD1;CLSTN2;NETO1;FOXB1;NPAS4;ATXN1L	0.0561868
GO:GO:0048741:skeletal muscle fiber development	8	9	7666	1.89605	0.0122301	SPG11;BIN3;RCAN1;NACA;LMOD3;SHOX2;STAC3;SEPN1	0.0568634
KEGG:05223	8	9	7666	1.89605	0.0122301	BAD;PIK3CB;SOS2;PIK3R5;MAP2K1;RASSF1;RXRG;RASSF5	0.0568634
GO:GO:0071300:cellular response to retinoic acid	8	9	7666	1.89605	0.0122301	LTK;TEAD2;FZD10;BRINP3;ZNF35;ANKK1;BRINP2;RORB	0.0568634
GO:GO:0022612:gland morphogenesis	8	9	7666	1.89605	0.0122301	BTBD7;HOXA13;HOXD13;SULF1;HOXB13;ELF3;BSX;SULF2	0.0568634
Reactome:R-HSA-189085	8	9	7666	1.89605	0.0122301	SI;LCT;TREH;CHIT1;CHIA;AMY2B;MGAM;AMY1C	0.0568634
GO:GO:0015909:long-chain fatty acid transport	8	9	7666	1.89605	0.0122301	FABP3;ACSL5;SLC27A5;SLC27A6;PNPLA8;FABP2;PROCA1;PLA2G4F	0.0568634
GO:GO:0032024:positive regulation of insulin secretion	8	9	7666	1.89605	0.0122301	BAIAP3;NNAT;AACS;SYBU;VSNL1;RPH3AL;C2CD2L;RFX6	0.0568634
GO:GO:0060325:face morphogenesis	8	9	7666	1.89605	0.0122301	TIPARP;SGPL1;CRISPLD1;RRAS;STRA6;CSRNP1;ANKRD11;PAX9	0.0568634
GO:GO:1904889:regulation of excitatory synapse assembly	8	9	7666	1.89605	0.0122301	CRIPT;LRRTM2;PTPRD;LRFN1;LRRC4B;GRID2;LRRTM1;CASKIN1	0.0568634
GO:GO:0050873:brown fat cell differentiation	8	9	7666	1.89605	0.0122301	ZNF516;FTO;DHRS7B;FNDC5;NAPEPLD;FABP4;METRNL;ADIG	0.0568634
GO:GO:1905874:regulation of postsynaptic density organization	8	9	7666	1.89605	0.0122301	CRIPT;LRRTM2;PTPRD;LRFN1;LRRC4B;GRID2;LRRTM1;CASKIN1	0.0568634
GO:GO:0043370:regulation of CD4-positive, alpha-beta T cell diff	8	9	7666	1.89605	0.0122301	RC3H2;CD83;TBX21;RC3H1;HLX;ZBTB7B;NFKBID;ASCL2	0.0568634
GO:GO:0048814:regulation of dendrite morphogenesis	8	9	7666	1.89605	0.0122301	STAU2;CAPRIN2;CDKL3;LZTS1;CUX2;TLX2;NEUROG3;KNDC1	0.0568634
GO:GO:0099150:regulation of postsynaptic specialization assembly	8	9	7666	1.89605	0.0122301	CRIPT;LRRTM2;PTPRD;LRFN1;LRRC4B;GRID2;LRRTM1;CASKIN1	0.0568634
GO:GO:0042542:response to hydrogen peroxide	8	9	7666	1.89605	0.0122301	KLF2;OSER1;ZNF277;ZNF580;PPP1R15B;ANKZF1;MIR107;MIR103A1	0.0568634
GO:GO:0003094:glomerular filtration	8	9	7666	1.89605	0.0122301	CD34;XPNPEP3;NPHS2;SULF1;MYO1E;TMEM63C;SULF2;GJA5	0.0568634
GO:GO:0071621:granulocyte chemotaxis	8	9	7666	1.89605	0.0122301	S100A14;CCL8;PF4V1;AKIRIN1;CAMK1D;CXCL17;CKLF;CCL18	0.0568634
GO:GO:0097205:renal filtration	8	9	7666	1.89605	0.0122301	CD34;XPNPEP3;NPHS2;SULF1;MYO1E;TMEM63C;SULF2;GJA5	0.0568634
GO:GO:0070936:protein K48-linked ubiquitination	8	9	7666	1.89605	0.0122301	RNF216;BFAR;AMFR;IFI27;RNF187;UBE2T;TRIM65;TRIM55	0.0568634
GO:GO:0045912:negative regulation of carbohydrate metabolic proc	8	9	7666	1.89605	0.0122301	C1QTNF3;PASK;CBFA2T3;SOGA1;PPP1R3B;MST1;NUPR1;CLK2	0.0568634
GO:GO:0001556:oocyte maturation	8	9	7666	1.89605	0.0122301	LSM14B;BNC1;PDE3A;ZAR1;ZAR1L;YTHDF2;ZCCHC11;ZCCHC6	0.0568634
Reactome:R-HSA-180024	8	9	7666	1.89605	0.0122301	PDE4A;PPP3CB;PDE4D;PPP3CC;PPP3CA;PPP3R1;PDE4C;PPP1R1B	0.0568634
GO:GO:2000648:positive regulation of stem cell proliferation	8	9	7666	1.89605	0.0122301	PDCD2;N4BP2L2;THPO;OSR2;SHOX2;MIR320A;MIR320C1;ATXN1L	0.0568634
GO:GO:0032526:response to retinoic acid	8	9	7666	1.89605	0.0122301	LTK;TEAD2;FZD10;BRINP3;ZNF35;ANKK1;BRINP2;RORB	0.0568634
GO:GO:0099151:regulation of postsynaptic density assembly	8	9	7666	1.89605	0.0122301	CRIPT;LRRTM2;PTPRD;LRFN1;LRRC4B;GRID2;LRRTM1;CASKIN1	0.0568634
GO:GO:0021915:neural tube development	16	22	7666	1.55131	0.0127645	TULP3;DCHS1;DEAF1;CELSR1;GRHL2;CHRD;LIAS;OVOL2;GSC;GPR161;FERD3L;CDK20;GRHL3;DZIP1L;CTHRC1;GBX2	0.0590237
GO:GO:0009798:axis specification	16	22	7666	1.55131	0.0127645	WLS;ETS2;BASP1;TDRD1;CDX1;PKD1L1;CDX2;OTX2;CXXC4;HOXD8;TDRD6;NEUROG1;MESP2;RIPPLY2;LEFTY1;TIFAB	0.0590237
GO:GO:0030901:midbrain development	16	22	7666	1.55131	0.0127645	WLS;SYNGR3;GLUD1;ZNF148;BASP1;MBP;TFAP2D;OTX1;BARHL1;LDHA;CASP5;SYPL2;LMX1A;OTX2;CKB;CCDC14	0.0590237
GO:GO:2000060:positive regulation of ubiquitin-dependent protein	16	22	7666	1.55131	0.0127645	TRIB2;CHFR;SGTA;HAMP;ZER1;TRIM67;HSPBP1;SH3RF2;ZYG11B;RNF180;CDC20B;SH3RF3;ZFAND2A;SOCS4;FAM122A;GLTSCR2	0.0590237
GO:GO:0060291:long-term synaptic potentiation	16	22	7666	1.55131	0.0127645	CALB1;MPP2;GFAP;LRRTM2;SHANK2;NSG1;SCGN;PAIP2;IGSF11;PDE9A;LRRTM1;SYT12;MIR95;MIR320A;MIR320C1;C22orf39	0.0590237
GO:GO:0046605:regulation of centrosome cycle	13	17	7666	1.63116	0.0129966	MDM1;CCNL1;WDR62;NUBP1;CHORDC1;C10orf90;PPP1R35;SPICE1;CEP120;CCDC84;CCNL2;RAB6C;RBM14	0.0594471
GO:GO:0150115:cell-substrate junction organization	13	17	7666	1.63116	0.0129966	LIMCH1;TNS1;TRIP6;CORO2B;ITGB1BP1;PTPRK;S100A10;MYOC;TESK2;PHLDB2;WHAMM;PEAK1;STON1	0.0594471
GO:GO:0097107:postsynaptic density assembly	13	17	7666	1.63116	0.0129966	CRIPT;LRRTM2;PTPRD;CBLN1;CSMD2;LRFN1;LRRC4B;C1QL2;GRID2;LRRTM1;C1QL3;CASKIN1;SHANK3	0.0594471
Reactome:R-HSA-189200	13	17	7666	1.63116	0.0129966	SLC2A1;SLC5A4;SLC2A9;SLC5A9;SLC2A8;SLC2A12;SLC5A10;SLC45A3;SLC2A6;SLC2A2;SLC50A1;SLC2A7;SLC2A10	0.0594471
GO:GO:0035023:regulation of Rho protein signal transduction	13	17	7666	1.63116	0.0129966	RASIP1;TNFAIP1;RIT2;KCTD13;MYOC;KCTD10;DOCK6;EPS8L1;SYNPO2L;SCAI;HEG1;CCDC125;EPS8L3	0.0594471
GO:GO:1902116:negative regulation of organelle assembly	13	17	7666	1.63116	0.0129966	MAP4;TBC1D30;MDM1;FEZ2;CDK10;MPHOSPH9;MAK;ODF2L;TCHP;EVI5L;TBC1D7;SMCR8;RBM14	0.0594471
GO:GO:0098927:vesicle-mediated transport between endosomal compa	13	17	7666	1.63116	0.0129966	SNX16;SORL1;AKTIP;STX8;FAM160A2;HOOK2;EEA1;CORO1A;WDR91;SNF8;RILP;HOOK3;FAM45A	0.0594471
GO:GO:0007044:cell-substrate junction assembly	13	17	7666	1.63116	0.0129966	LIMCH1;TNS1;TRIP6;CORO2B;ITGB1BP1;PTPRK;S100A10;MYOC;TESK2;PHLDB2;WHAMM;PEAK1;STON1	0.0594471
GO:GO:0062014:negative regulation of small molecule metabolic pr	13	17	7666	1.63116	0.0129966	C1QTNF3;SCAP;CBFA2T3;C7orf50;SOGA1;MST1;NUPR1;CLK2;MIR33A;MIR204;MIR30C1;MIR185;MIR132	0.0594471
GO:GO:0030183:B cell differentiation	13	17	7666	1.63116	0.0129966	IRF8;MFNG;TNFSF13B;POU2AF1;ITFG2;CR2;CD27;CMTM7;MS4A1;IKZF3;IRF2BP2;C17orf99;FNIP1	0.0594471
GO:GO:0002753:cytoplasmic pattern recognition receptor signaling	24	36	7666	1.42204	0.0131793	GRAMD4;RNF125;TAX1BP1;RNF170;DDX60;GBP2;SMPDL3A;DHX33;TRAF3IP3;ZNRF4;DHX58;UNC93B1;TRIM3;SLC15A3;SLC46A2;GBP5;CLPB;NLRC3;USP50;TREML4;GPATCH3;ZDHHC18;ZCCHC3;PYDC2	0.0600879
GO:GO:0008593:regulation of Notch signaling pathway	24	36	7666	1.42204	0.0131793	PDCD10;AAK1;BMP2K;HIF1AN;TSPAN5;RFNG;JAG2;SYNJ2BP;DLL3;MFNG;POFUT1;DLX2;LLGL1;CNTN6;DTX1;RITA1;DLX1;BEND6;POGLUT1;DLK2;EGFL7;ARRDC1;MIR126;YJEFN3	0.0600879
GO:GO:0006414:translational elongation	24	36	7666	1.42204	0.0131793	GTPBP1;ASCC2;TRIP4;ASCC3;HBS1L;KLHDC10;TCF25;ELAC1;ABCE1;NEMF;METTL18;TTC37;EEF1D;SEPSECS;UFSP2;SAYSD1;C12orf65;C6orf52;ANKZF1;ZNF598;TRNAU1AP;PTRH1;DIO2;AARS	0.0600879
Reactome:R-HSA-1222556	20	29	7666	1.47107	0.0135976	ATP6V0A1;ATP6V1H;ATP6V1D;ATP6V0E1;ATP6V1A;ATP6V0B;ATP6V1C1;ATP6V0D1;ATP6V0E2;ATP6V1G2;MPO;TCIRG1;ATP6V1B1;ATP6V1F;ATP6V1C2;ATP6V0D2;ATP6V1G3;LPO;ATP6V0A2;ATP6V1E2	0.0619282
GO:GO:0048593:camera-type eye morphogenesis	30	47	7666	1.36152	0.0143142	FAT1;CALB1;FOXF2;BCAR3;SOX8;PROM1;SDK2;IMPG2;RPGRIP1;TSPAN12;PITX3;GNAT1;NRL;CRB1;GDF11;STRA6;SIX3;CRB2;MEGF11;AQP5;PTF1A;FJX1;CRYGB;SOX1;FOXE3;SAMD7;LCTL;DIO3;RORB;TENM3	0.0650518
GO:GO:0007029:endoplasmic reticulum organization	30	47	7666	1.36152	0.0143142	TRAM1;TMEM38B;SGTA;TMEM147;TMEM33;EMC6;REEP5;EMC8;RTN1;TRAM2;TMEM38A;EMC9;ESYT2;ATL2;NCLN;EMC1;EMC4;RNF112;ZFYVE27;ESYT3;REEP3;REEP4;TRAM1L1;VCPIP1;ATL3;ATL1;GET4;FAM134A;DOPEY2;FAM134B	0.0650518
GO:GO:0090559:regulation of membrane permeability	17	24	7666	1.51091	0.0153722	BNIP3L;RASIP1;PPIF;SPG7;STPG1;ZNF205;ALKBH7;RHOT2;MPV17L;DEFA5;ACAA2;NAIF1;HEG1;BOK;TMEM102;SLC35F6;CHCHD10	0.0694127
GO:GO:0031334:positive regulation of protein-containing complex	17	24	7666	1.51091	0.0153722	FCHSD2;TPPP3;TPPP;DHX33;BIK;SLAIN2;BAIAP2L2;HRK;DAB2IP;SLAIN1;TRIM65;ANKRD53;C15orf62;FCHSD1;FMN1;TRABD2B;FAM179B	0.0694127
GO:GO:0097120:receptor localization to synapse	17	24	7666	1.51091	0.0153722	STX7;LGI1;OLFM1;CEP112;KIF5C;NSG1;NETO2;CLSTN1;LRRC7;STX1B;C1QL2;VPS26B;RAPSN;C1QL3;NETO1;VWC2;SHISA6	0.0694127
GO:GO:0009994:oocyte differentiation	17	24	7666	1.51091	0.0153722	YTHDC2;TRIP13;TDRD1;SOHLH2;DMRT1;LSM14B;FUT6;SOHLH1;BNC1;PDE3A;TDRD6;ZAR1;FIGLA;ZAR1L;YTHDF2;ZCCHC11;ZCCHC6	0.0694127
GO:GO:0061014:positive regulation of mRNA catabolic process	55	94	7666	1.24806	0.0153299	SAMD4A;RC3H2;CNOT4;GTPBP1;CNOT2;ZFP36;PAN2;FTO;ZFP36L2;CNOT8;EIF4ENIF1;YTHDF3;CNOT7;GIGYF2;CNOT3;ALKBH5;RC3H1;CNOT6L;PARN;NT5C3B;PNLDC1;TNKS1BP1;PAN3;CNOT11;IGF2BP1;PAIP1;SAMD4B;CNOT10;PIWIL2;YTHDF2;MIR210;MIR365A;MIR199B;MIR206;MIR193A;MIR211;MIR200B;MIR495;MIR34B;MIR302A;MIR204;MIR125B1;MIR181B1;MIR100;MIR125A;MIR130A;MIR140;MIR185;MIR320A;PATL2;DND1;MIR145;MIR130B;ZCCHC11;ZCCHC6	0.0694127
GO:GO:0021782:glial cell development	17	24	7666	1.51091	0.0153722	CNTN1;ASPA;TENM4;MIOS;MOBP;TPPP;MAL;PRX;MYRF;TSPAN2;LGI4;HDAC11;SH3TC2;OLIG1;NCMAP;POU3F1;ZNF488	0.0694127
GO:GO:1903322:positive regulation of protein modification by sma	21	31	7666	1.44497	0.0155006	CHFR;HAMP;UBA2;SAE1;PEF1;WBP1L;TSPYL5;RASSF1;RASD2;CDK5RAP3;RWDD3;ARRDC4;TBC1D7;BIRC8;SENP2;RNF180;CDC20B;FBXO33;NHLRC1;RASSF5;GLTSCR2	0.0695474
GO:GO:0106106:cold-induced thermogenesis	21	31	7666	1.44497	0.0155006	ADIPOR2;LETMD1;ZNF516;DECR1;PLCL1;NOVA1;ACOT11;IP6K1;ESRRG;NOVA2;DHRS7B;ARRDC3;ELOVL3;G0S2;GADD45G;SFXN5;PLCL2;BSCL2;PWWP2B;GPR3;DIO2	0.0695474
GO:GO:0001659:temperature homeostasis	21	31	7666	1.44497	0.0155006	ADIPOR2;LETMD1;ZNF516;DECR1;PLCL1;NOVA1;ACOT11;IP6K1;ESRRG;NOVA2;DHRS7B;ARRDC3;ELOVL3;G0S2;GADD45G;SFXN5;PLCL2;BSCL2;PWWP2B;GPR3;DIO2	0.0695474
GO:GO:1901875:positive regulation of post-translational protein	21	31	7666	1.44497	0.0155006	CHFR;HAMP;UBA2;SAE1;PEF1;WBP1L;TSPYL5;RASSF1;RASD2;CDK5RAP3;RWDD3;ARRDC4;TBC1D7;BIRC8;SENP2;RNF180;CDC20B;FBXO33;NHLRC1;RASSF5;GLTSCR2	0.0695474
GO:GO:0120161:regulation of cold-induced thermogenesis	21	31	7666	1.44497	0.0155006	ADIPOR2;LETMD1;ZNF516;DECR1;PLCL1;NOVA1;ACOT11;IP6K1;ESRRG;NOVA2;DHRS7B;ARRDC3;ELOVL3;G0S2;GADD45G;SFXN5;PLCL2;BSCL2;PWWP2B;GPR3;DIO2	0.0695474
KEGG:00380	21	31	7666	1.44497	0.0155006	ACAT1;GCDH;OGDH;ACAT2;ECHS1;HADH;ALDH7A1;HADHA;EHHADH;KYNU;TPH1;AANAT;IDO1;DDC;ALDH1B1;TPH2;ACMSD;HAAO;AFMID;IDO2;INMT	0.0695474
GO:GO:0001824:blastocyst development	26	40	7666	1.38649	0.0159872	SUPT6H;CNOT2;NASP;WDR74;TM4SF1;HOPX;CTR9;CNOT3;MFNG;ASF1B;BYSL;HAND1;PPP4R4;NECAB1;SBDS;TET1;CMTM3;RPL7L1;PNLDC1;PRDM14;LATS2;SLC25A34;SMIM14;CDX2;TEAD4;MATR3	0.0715029
GO:GO:0010821:regulation of mitochondrion organization	26	40	7666	1.38649	0.0159872	ZDHHC6;MIEF1;MICU1;PPIF;FAM162A;YME1L1;ATP13A2;MFF;INF2;MLLT11;BIK;ZNF205;HRK;NOL3;MCU;MPV17L;OMA1;ACAA2;PARL;BOK;MIEF2;TMEM102;SLC35F6;CHCHD10;MYO19;MARCH5	0.0715029
GO:GO:0006635:fatty acid beta-oxidation	26	40	7666	1.38649	0.0159872	ACAA1;ACADVL;SLC25A17;ACOT8;LONP2;DECR1;GCDH;ECHDC2;ACADS;ECHS1;IVD;HSD17B4;HADH;AUH;PEX2;ECI2;HADHA;ECHDC1;MLYCD;PEX7;EHHADH;ACOXL;BDH2;ACAA2;ACOX2;AMACR	0.0715029
GO:GO:0045599:negative regulation of fat cell differentiation	11	14	7666	1.67597	0.0163918	RUNX1T1;SORT1;ZFP36L2;ZFPM2;ANKRD26;LRP3;JDP2;ZADH2;C1QL4;MIR107;MIR103A1	0.0722436
GO:GO:0032366:intracellular sterol transport	11	14	7666	1.67597	0.0163918	GRAMD1B;TMEM97;VPS51;GRAMD1C;GRAMD1A;TSPO2;SERAC1;VPS53;STARD4;ARV1;KIAA1468	0.0722436
GO:GO:1901991:negative regulation of mitotic cell cycle phase tr	32	51	7666	1.33839	0.0163692	FOXN3;CHFR;MIIP;PSMG2;RBM38;GPNMB;ETAA1;DONSON;GIGYF2;TRIP13;GML;CDK5RAP3;MAD2L1BP;TICRR;DTL;INIP;SKA3;GFI1B;PRAP1;E2F7;ZFYVE19;RFWD3;CRADD;FAM122A;HUS1B;GJC2;MIR26A1;MIR133B;MIR193A;MIR15B;PINX1;GLTSCR2	0.0722436
GO:GO:0120033:negative regulation of plasma membrane bounded cel	11	14	7666	1.67597	0.0163918	MAP4;RAP1GAP;TBC1D30;CDK10;MPHOSPH9;ABI3;MAK;ODF2L;TCHP;EVI5L;TBC1D7	0.0722436
Reactome:R-HSA-5654738:Signaling by FGFR2	11	14	7666	1.67597	0.0163918	MKNK1;RBFOX2;TIA1;SPRY2;TIAL1;ESRP2;ESRP1;FGFBP1;FGFBP2;HNRNPF;FGFBP3	0.0722436
GO:GO:0032732:positive regulation of interleukin-1 production	11	14	7666	1.67597	0.0163918	NLRP2;NLRC4;PANX1;PANX3;GBP5;AIM2;PYDC1;IL16;NLRP10;TMEM106A;S100A13	0.0722436
GO:GO:0070059:intrinsic apoptotic signaling pathway in response	11	14	7666	1.67597	0.0163918	PPP1R15A;SERINC3;HYOU1;GRINA;QRICH1;DNAJC10;CREB3;TXNDC12;CREB3L1;RNF183;RNF186	0.0722436
GO:GO:0060392:negative regulation of SMAD protein signal transdu	11	14	7666	1.67597	0.0163918	LDLRAD4;PMEPA1;CILP;UCMA;EID2;VEPH1;MIR323A;MIRLET7G;MIR204;MIR140;MIR145	0.0722436
Reactome:R-HSA-9839373	11	14	7666	1.67597	0.0163918	TCF3;GIPC1;INHA;TCF12;TCF4;MYF6;HELLS;MYOG;MYOD1;KLF16;MYCN	0.0722436
Reactome:R-HSA-8949215	11	14	7666	1.67597	0.0163918	MICU1;YME1L1;AFG3L2;STOML2;MICU2;PMPCA;SPG7;MICU3;MCU;PARL;SMDT1	0.0722436
GO:GO:0019218:regulation of steroid metabolic process	11	14	7666	1.67597	0.0163918	SEC14L2;SCAP;C7orf50;TTC39B;STARD4;GPR146;ARV1;MIR33A;MIR30C1;MIR182;MIR185	0.0722436
GO:GO:0045022:early endosome to late endosome transport	11	14	7666	1.67597	0.0163918	SNX16;AKTIP;STX8;FAM160A2;HOOK2;EEA1;WDR91;SNF8;RILP;HOOK3;FAM45A	0.0722436
Reactome:R-HSA-9845323	11	14	7666	1.67597	0.0163918	BCL7B;BCL7A;SS18L1;DPF1;BCL7C;DPF2;PIWIL4;SPOCD1;SS18;DNMT3L;DPF3	0.0722436
Reactome:R-HSA-1181150	11	14	7666	1.67597	0.0163918	ACVR2A;ACVR1B;SMAD4;SMAD2;ACVR1C;CER1;NODAL;SMAD3;DAND5;TDGF1;LEFTY1	0.0722436
GO:GO:0006346:DNA methylation-dependent heterochromatin formatio	14	19	7666	1.57172	0.0166417	ZNF304;MORC2;MBD2;MPHOSPH8;BAZ2A;FKBP6;TDRD1;HELLS;PPHLN1;PIWIL4;DNMT3L;ATF7IP2;MBD3L1;BEND3	0.072814
Reactome:R-HSA-5260271	14	19	7666	1.57172	0.0166417	LY96;CD14;TLR1;TLR5;CHUK;UNC93B1;TICAM1;TLR4;S100A8;TIRAP;TLR3;TLR10;TLR6;IRAK4	0.072814
GO:GO:0010717:regulation of epithelial to mesenchymal transition	14	19	7666	1.57172	0.0166417	MARK1;ADIPOR1;LDLRAD4;PHLDB1;ENG;GCNT2;GLIPR2;OVOL2;TGFB1I1;PHLDB2;VASN;ALX1;MIR204;MIR145	0.072814
GO:GO:0007173:epidermal growth factor receptor signaling pathway	14	19	7666	1.57172	0.0166417	DGKD;SNX5;IFI6;GPRC5A;ERRFI1;FAM83C;SNX6;GRB7;FAM83A;ZFYVE28;FAM83B;AFAP1L2;SOCS4;ZGPAT	0.072814
GO:GO:0038127:ERBB signaling pathway	14	19	7666	1.57172	0.0166417	DGKD;SNX5;IFI6;GPRC5A;ERRFI1;FAM83C;SNX6;GRB7;FAM83A;ZFYVE28;FAM83B;AFAP1L2;SOCS4;ZGPAT	0.072814
GO:GO:0060761:negative regulation of response to cytokine stimul	14	19	7666	1.57172	0.0166417	DNAJA3;YTHDF3;GIGYF2;NOL3;OTUD4;PYDC1;PALM3;ZNF675;YTHDF2;CARD16;MIR125B1;MIR125A;MIR130A;PYDC2	0.072814
GO:GO:0001960:negative regulation of cytokine-mediated signaling	14	19	7666	1.57172	0.0166417	DNAJA3;YTHDF3;GIGYF2;NOL3;OTUD4;PYDC1;PALM3;ZNF675;YTHDF2;CARD16;MIR125B1;MIR125A;MIR130A;PYDC2	0.072814
GO:GO:0003205:cardiac chamber development	22	33	7666	1.42204	0.0173788	ZMPSTE24;NPRL3;CPE;LUZP1;NACA;PTCD2;GRHL2;HOXA13;ENG;HAND1;SNX17;OVOL2;FGFRL1;GREB1L;TNNI1;CRELD1;SHOX2;HEG1;ZBTB14;MIR17HG;GJA5;MATR3	0.0759605
GO:GO:0030010:establishment of cell polarity	18	26	7666	1.47673	0.0179638	MAP4;FAT1;SIPA1L3;AMOTL2;FRMD4A;SPAG5;MISP;LLGL1;CRB1;CRB2;ANKFN1;SKA3;SYNE4;SAPCD2;INSC;TIAF1;SIPA1;CORO7	0.0782746
GO:GO:0001837:epithelial to mesenchymal transition	18	26	7666	1.47673	0.0179638	MARK1;ADIPOR1;PEF1;NOLC1;LDLRAD4;HNRNPAB;PHLDB1;ENG;GCNT2;GLIPR2;OVOL2;GSC;TGFB1I1;PHLDB2;VASN;ALX1;MIR204;MIR145	0.0782746
GO:GO:0042168:heme metabolic process	18	26	7666	1.47673	0.0179638	COX10;FECH;CPOX;BLVRA;UROD;SLC48A1;HMBS;SLC25A39;ABCC2;BLVRB;SRRD;AMBP;HPX;TMEM14C;ABCB6;ABCB10;BDH2;IBA57	0.0782746
GO:GO:0006576:biogenic amine metabolic process	23	35	7666	1.40172	0.01922	MOXD1;GCDH;SRM;AGMAT;AOC2;AZIN1;OAZ2;SNCAIP;SNCB;ODC1;KYNU;AANAT;DDC;HDC;PNMT;OAZ3;ACMSD;NAPEPLD;HAAO;RNF180;INSM1;AFMID;IDO2	0.0836622
GO:GO:0051647:nucleus localization	9	11	7666	1.74523	0.0201802	SUN2;TACC2;TACC1;CLMN;SYNE3;TACC3;CEP120;LMNB2;TMEM201	0.0851648
GO:GO:0071108:protein K48-linked deubiquitination	9	11	7666	1.74523	0.0201802	USP20;OTUB2;USP29;USP37;OTUD4;VCPIP1;YOD1;OTUD7B;FAM188A	0.0851648
GO:GO:0050810:regulation of steroid biosynthetic process	9	11	7666	1.74523	0.0201802	SEC14L2;SCAP;C7orf50;STARD4;GPR146;MIR33A;MIR30C1;MIR182;MIR185	0.0851648
GO:GO:0007097:nuclear migration	9	11	7666	1.74523	0.0201802	SUN2;TACC2;TACC1;CLMN;SYNE3;TACC3;CEP120;LMNB2;TMEM201	0.0851648
GO:GO:0099149:regulation of postsynaptic neurotransmitter recept	9	11	7666	1.74523	0.0201802	NCDN;HPCA;USP6;SUSD4;RABEP1;VAC14;ATAD1;GSG1L;GRASP	0.0851648
GO:GO:0007265:Ras protein signal transduction	9	11	7666	1.74523	0.0201802	LZTR1;STAMBP;ITPKB;RABL3;SH2B2;FBP1;TRIM67;MMD2;STK19	0.0851648
GO:GO:0000289:nuclear-transcribed mRNA poly(A) tail shortening	15	21	7666	1.52361	0.0202697	SAMD4A;CNOT4;CNOT2;PAN2;CNOT8;CNOT7;CNOT3;CNOT6L;PARN;PNLDC1;TNKS1BP1;PAN3;CNOT11;SAMD4B;CNOT10	0.0851648
Reactome:R-HSA-9013422	9	11	7666	1.74523	0.0201802	SPEN;RHOBTB1;TXNL1;STK38;DBN1;CCT7;COPS4;CPSF7;PDE5A	0.0851648
GO:GO:0032729:positive regulation of type II interferon producti	9	11	7666	1.74523	0.0201802	BTN3A1;TXK;CD2;CD244;CD226;HMHB1;BTN3A2;IL27;LTA	0.0851648
GO:GO:0002377:immunoglobulin production	9	11	7666	1.74523	0.0201802	NDFIP1;HMCES;TBX21;FCRL3;KIAA1841;POLL;APLF;ATAD5;C17orf99	0.0851648
GO:GO:0002687:positive regulation of leukocyte migration	9	11	7666	1.74523	0.0201802	OXSR1;S100A14;STK39;TNFSF18;PLVAP;AKIRIN1;TMEM102;CAMK1D;CXCL17	0.0851648
GO:GO:0006140:regulation of nucleotide metabolic process	9	11	7666	1.74523	0.0201802	CBFA2T3;ZBTB7A;ZBTB20;JMJD8;NUPR1;DNAJC30;RD3;FAM173A;ATPIF1	0.0851648
GO:GO:1900542:regulation of purine nucleotide metabolic process	9	11	7666	1.74523	0.0201802	CBFA2T3;ZBTB7A;ZBTB20;JMJD8;NUPR1;DNAJC30;RD3;FAM173A;ATPIF1	0.0851648
GO:GO:0010976:positive regulation of neuron projection developme	9	11	7666	1.74523	0.0201802	STAU2;CAPRIN2;PTPRD;ZNF804A;ENC1;EEF2K;CUX2;ITPKA;DHX36	0.0851648
GO:GO:0097428:protein maturation by iron-sulfur cluster transfer	9	11	7666	1.74523	0.0201802	GLRX3;CISD1;NFU1;GLRX5;BOLA3;CISD3;ORAOV1;FAM96B;FAM96A	0.0851648
GO:GO:0043277:apoptotic cell clearance	9	11	7666	1.74523	0.0201802	MARCO;FCN3;TIMD4;XKR6;PEAR1;XKR4;XKR9;XKR7;XKR5	0.0851648
GO:GO:0072091:regulation of stem cell proliferation	9	11	7666	1.74523	0.0201802	PDCD2;N4BP2L2;THPO;OSR2;SHOX2;OVOL1;MIR320A;MIR320C1;ATXN1L	0.0851648
GO:GO:0006584:catecholamine metabolic process	9	11	7666	1.74523	0.0201802	MOXD1;AOC2;SNCAIP;SNCB;DDC;HDC;PNMT;RNF180;INSM1	0.0851648
GO:GO:0008625:extrinsic apoptotic signaling pathway via death do	9	11	7666	1.74523	0.0201802	MADD;FAIM2;FAIM;MAL;GRINA;ITPRIP;ZSWIM2;FAF1;SCRT2	0.0851648
GO:GO:0061371:determination of heart left/right asymmetry	9	11	7666	1.74523	0.0201802	MICAL2;ENG;HAND1;OVOL2;LBX1;CCDC40;DNAAF1;MMP21;DAND5	0.0851648
GO:GO:0051155:positive regulation of striated muscle cell differ	9	11	7666	1.74523	0.0201802	HOPX;MYF6;SMYD1;MYOG;AKAP6;MAMSTR;MIR208A;MIR206;MIR204	0.0851648
GO:GO:0009712:catechol-containing compound metabolic process	9	11	7666	1.74523	0.0201802	MOXD1;AOC2;SNCAIP;SNCB;DDC;HDC;PNMT;RNF180;INSM1	0.0851648
GO:GO:0043029:T cell homeostasis	9	11	7666	1.74523	0.0201802	RC3H2;PPP2R3C;LGALS2;RC3H1;SIT1;ZC3H8;AIM2;LMO1;SPNS2	0.0851648
GO:GO:0022029:telencephalon cell migration	9	11	7666	1.74523	0.0201802	SUN2;LHX6;ZMIZ1;FEZF2;CCDC141;FUT10;FBXO45;POU3F3;C16orf45	0.0851648
KEGG:04710	9	11	7666	1.74523	0.0201802	CRY1;PER3;BHLHE41;PER2;STRA13;NPAS2;PER1;CRY2;RORB	0.0851648
GO:GO:1905898:positive regulation of response to endoplasmic ret	9	11	7666	1.74523	0.0201802	SGTA;TMEM33;SERINC3;ATF6;RNFT2;RNF185;RNF183;TMEM259;RNFT1	0.0851648
GO:GO:0051279:regulation of release of sequestered calcium ion i	9	11	7666	1.74523	0.0201802	TMEM38B;TMEM38A;JPH1;LACRT;JPH2;AKAP6;DHRS7C;LIME1;SEPN1	0.0851648
GO:GO:0048599:oocyte development	15	21	7666	1.52361	0.0202697	YTHDC2;TRIP13;TDRD1;DMRT1;LSM14B;FUT6;BNC1;PDE3A;TDRD6;ZAR1;FIGLA;ZAR1L;YTHDF2;ZCCHC11;ZCCHC6	0.0851648
GO:GO:0051084:'de novo' post-translational protein folding	15	21	7666	1.52361	0.0202697	ST13;BAG1;HSPH1;DNAJB1;CCT6A;DNAJB12;HSPA13;DNAJB4;DNAJC7;SDF2L1;SDF2;DNAJB5;DNAJC18;HSPA14;DNAJB13	0.0851648
GO:GO:0036315:cellular response to sterol	9	11	7666	1.74523	0.0201802	GRAMD1B;MLC1;INSIG2;LRP8;GRAMD1C;GRAMD1A;DYNAP;MIR182;MIR185	0.0851648
GO:GO:0006111:regulation of gluconeogenesis	9	11	7666	1.74523	0.0201802	C1QTNF3;FBP1;ZNF692;SOGA1;MST1;CLK2;MIR107;MIR103A1;SLC35B4	0.0851648
KEGG:05211	15	21	7666	1.52361	0.0202697	PIK3CB;FH;SOS2;MET;EPAS1;PIK3R5;CRK;MAP2K1;JUN;PDGFB;PGF;ETS1;EGLN1;TCEB1;TCEB2	0.0851648
GO:GO:0042098:T cell proliferation	15	21	7666	1.52361	0.0202697	RC3H2;TSPAN32;NDFIP1;PAWR;CLC;HHLA2;TWSG1;FOXJ1;VTCN1;RC3H1;LRRC32;SCGB1A1;ZBTB7B;CCDC88B;C10orf54	0.0851648
GO:GO:0065002:intracellular protein transmembrane transport	15	21	7666	1.52361	0.0202697	SEC62;SEC63;TRAM1;LONP2;PEX12;C2CD5;RTN2;PEX14;PEX2;TRAM2;PEX7;PEX5L;PEX10;ZFAND2B;TRAM1L1	0.0851648
GO:GO:0030041:actin filament polymerization	29	46	7666	1.34475	0.0199953	GAS7;ADD2;COBL;TMOD2;ARPC5L;FCHSD2;MSRB2;ADD3;FAM107A;INF2;SCIN;CAPG;ARHGAP28;ARHGAP40;VIL1;BAIAP2L2;KANK4;FHDC1;PSTPIP2;TMOD4;LMOD3;MYADM;C15orf62;PFN3;FCHSD1;MSRB1;FMN1;CORO7;CCDC53	0.0851648
GO:GO:0009309:amine biosynthetic process	12	16	7666	1.59979	0.0216595	MOXD1;SRM;AGMAT;AZIN1;OAZ2;ODC1;AANAT;DDC;HDC;PNMT;OAZ3;INSM1	0.0854897
Reactome:R-HSA-5357905	12	16	7666	1.59979	0.0216595	CLIP3;TAX1BP1;MADD;TNFAIP3;USP21;SPATA2;SPPL2B;TRAF1;SPPL2A;OTUD1;OTUD7B;RNF31	0.0854897
GO:GO:0045191:regulation of isotype switching	5	5	7666	2.13306	0.0226302	NDFIP1;HMCES;TBX21;APLF;ATAD5	0.0854897
GO:GO:0031571:mitotic G1 DNA damage checkpoint signaling	5	5	7666	2.13306	0.0226302	RBM38;GIGYF2;GML;PRAP1;RFWD3	0.0854897
GO:GO:1904936:interneuron migration	5	5	7666	2.13306	0.0226302	LHX6;FEZF2;EVX1;FEZF1;SOX1	0.0854897
GO:GO:0006110:regulation of glycolytic process	5	5	7666	2.13306	0.0226302	CBFA2T3;ZBTB7A;ZBTB20;JMJD8;NUPR1	0.0854897
GO:GO:0002924:negative regulation of humoral immune response med	5	5	7666	2.13306	0.0226302	SUSD4;C4BPA;C4BPB;SVEP1;CR1L	0.0854897
GO:GO:1903313:positive regulation of mRNA metabolic process	56	97	7666	1.23145	0.0204407	SAMD4A;RC3H2;CNOT4;GTPBP1;CNOT2;ZFP36;PAN2;FTO;ZFP36L2;CNOT8;CELF3;EIF4ENIF1;YTHDF3;CNOT7;GIGYF2;CNOT3;ALKBH5;RC3H1;CNOT6L;PARN;NT5C3B;PNLDC1;TNKS1BP1;PAN3;CNOT11;IGF2BP1;PAIP1;SAMD4B;CNOT10;PIWIL2;YTHDF2;MIR210;MIR365A;MIR199B;MIR206;MIR193A;MIR211;MIR200B;MIR495;MIR34B;MIR302A;MIR204;MIR125B1;MIR181B1;MIR100;MIR125A;MIR130A;MIR140;MIR185;MIR320A;PATL2;DND1;MIR145;MIR130B;ZCCHC11;ZCCHC6	0.0854897
GO:GO:0022404:molting cycle process	19	28	7666	1.44743	0.0205091	ACVR1B;SAV1;LDB2;ALX4;DLX3;GORAB;HOXC13;SOX21;FST;EDAR;APCDD1;KRT84;MYSM1;FOXQ1;DNASE1L2;SOSTDC1;KRT28;FOXE1;KRT25	0.0854897
Reactome:R-HSA-3065678	5	5	7666	2.13306	0.0226302	UBE2I;SUMO1;UBA2;SAE1;RWDD3	0.0854897
GO:GO:0061098:positive regulation of protein tyrosine kinase act	5	5	7666	2.13306	0.0226302	GPRC5B;CASS4;UNC119;DOK7;SRCIN1	0.0854897
GO:GO:0030450:regulation of complement activation, classical pat	5	5	7666	2.13306	0.0226302	SUSD4;C4BPA;C4BPB;SVEP1;CR1L	0.0854897
GO:GO:0030517:negative regulation of axon extension	5	5	7666	2.13306	0.0226302	IFRD1;CDKL3;DIP2B;MAP2;DRAXIN	0.0854897
GO:GO:0007616:long-term memory	5	5	7666	2.13306	0.0226302	CALB1;CAMK2N1;LRRN4;NPAS4;LRRC66	0.0854897
GO:GO:0090370:negative regulation of cholesterol efflux	5	5	7666	2.13306	0.0226302	MIR148A;MIR206;MIR302A;MIR33A;MIR130B	0.0854897
GO:GO:0007095:mitotic G2 DNA damage checkpoint signaling	5	5	7666	2.13306	0.0226302	FOXN3;DONSON;CDK5RAP3;TICRR;GLTSCR2	0.0854897
GO:GO:0010172:embryonic body morphogenesis	5	5	7666	2.13306	0.0226302	ZNF281;PHLDB1;PHLDB2;GREM2;MAB21L2	0.0854897
GO:GO:0045717:negative regulation of fatty acid biosynthetic pro	5	5	7666	2.13306	0.0226302	MIR33A;MIR204;MIR30C1;MIR185;MIR132	0.0854897
GO:GO:0045672:positive regulation of osteoclast differentiation	5	5	7666	2.13306	0.0226302	NEDD9;FAM102A;OCSTAMP;KLF10;TMEM64	0.0854897
GO:GO:0061577:calcium ion transmembrane transport via high volta	5	5	7666	2.13306	0.0226302	NOS1AP;REM1;CACNG1;UBR3;SESTD1	0.0854897
GO:GO:0043536:positive regulation of blood vessel endothelial ce	5	5	7666	2.13306	0.0226302	MIR126;MIR31;MIR10B;MIR150;MIR30A	0.0854897
GO:GO:0051930:regulation of sensory perception of pain	5	5	7666	2.13306	0.0226302	SMR3A;ZFHX2;SMR3B;GPR171;PIRT	0.0854897
GO:GO:0007250:activation of NF-kappaB-inducing kinase activity	5	5	7666	2.13306	0.0226302	CHI3L1;TRAF4;CARD14;TNFSF15;ZFP91	0.0854897
GO:GO:0034446:substrate adhesion-dependent cell spreading	5	5	7666	2.13306	0.0226302	ITGB1BP1;CIB1;MYOC;CASS4;SRCIN1	0.0854897
GO:GO:0007175:negative regulation of epidermal growth factor-act	5	5	7666	2.13306	0.0226302	GPRC5A;ERRFI1;SNX6;ZFYVE28;ZGPAT	0.0854897
GO:GO:0007176:regulation of epidermal growth factor-activated re	5	5	7666	2.13306	0.0226302	GPRC5A;ERRFI1;SNX6;ZFYVE28;ZGPAT	0.0854897
GO:GO:0090051:negative regulation of cell migration involved in	5	5	7666	2.13306	0.0226302	MMRN2;CARD10;MIR193A;MIR495;MIR320A	0.0854897
GO:GO:0002890:negative regulation of immunoglobulin mediated imm	5	5	7666	2.13306	0.0226302	SUSD4;C4BPA;C4BPB;SVEP1;CR1L	0.0854897
GO:GO:0045346:regulation of MHC class II biosynthetic process	5	5	7666	2.13306	0.0226302	RFX5;RFXANK;NFX1;RFXAP;CIITA	0.0854897
GO:GO:0045342:MHC class II biosynthetic process	5	5	7666	2.13306	0.0226302	RFX5;RFXANK;NFX1;RFXAP;CIITA	0.0854897
GO:GO:0033121:regulation of purine nucleotide catabolic process	5	5	7666	2.13306	0.0226302	CBFA2T3;ZBTB7A;ZBTB20;JMJD8;NUPR1	0.0854897
GO:GO:0036499:PERK-mediated unfolded protein response	5	5	7666	2.13306	0.0226302	PPP1R15A;TMEM33;QRICH1;RPAP2;PPP1R15B	0.0854897
GO:GO:0048857:neural nucleus development	12	16	7666	1.59979	0.0216595	SYNGR3;GLUD1;ZNF148;BASP1;MBP;FOXP2;LDHA;CASP5;SYPL2;KIRREL3;CKB;CCDC14	0.0854897
GO:GO:1901224:positive regulation of non-canonical NF-kappaB sig	12	16	7666	1.59979	0.0216595	RC3H2;TRIP6;ZNF268;IFI35;RC3H1;EDAR;CD27;TRIM55;TRIM56;C1QTNF4;RTKN2;LRRC19	0.0854897
GO:GO:2000320:negative regulation of T-helper 17 cell differenti	5	5	7666	2.13306	0.0226302	RC3H2;TBX21;RC3H1;ZBTB7B;ASCL2	0.0854897
GO:GO:2000317:negative regulation of T-helper 17 type immune res	5	5	7666	2.13306	0.0226302	RC3H2;TBX21;RC3H1;ZBTB7B;ASCL2	0.0854897
GO:GO:0046323:D-glucose import	5	5	7666	2.13306	0.0226302	RTN2;DHRS7C;OSTN;MIR107;MIR103A1	0.0854897
GO:GO:0046039:GTP metabolic process	5	5	7666	2.13306	0.0226302	NME4;NME3;AK4;NME9;NME1	0.0854897
GO:GO:0045959:negative regulation of complement activation, clas	5	5	7666	2.13306	0.0226302	SUSD4;C4BPA;C4BPB;SVEP1;CR1L	0.0854897
Reactome:R-HSA-8852405	5	5	7666	2.13306	0.0226302	SPINT2;HPN;MST1R;SPINT1;MST1	0.0854897
GO:GO:1902514:regulation of calcium ion transmembrane transport	5	5	7666	2.13306	0.0226302	NOS1AP;REM1;CACNG1;UBR3;SESTD1	0.0854897
GO:GO:0036303:lymph vessel morphogenesis	5	5	7666	2.13306	0.0226302	VASH1;LGALS8;PTPN14;PDPN;CLEC14A	0.0854897
GO:GO:0071230:cellular response to amino acid stimulus	5	5	7666	2.13306	0.0226302	SH3BP4;CPEB4;STAMBPL1;MIR95;GATS	0.0854897
GO:GO:0071229:cellular response to acid chemical	5	5	7666	2.13306	0.0226302	SH3BP4;CPEB4;STAMBPL1;MIR95;GATS	0.0854897
GO:GO:0030811:regulation of nucleotide catabolic process	5	5	7666	2.13306	0.0226302	CBFA2T3;ZBTB7A;ZBTB20;JMJD8;NUPR1	0.0854897
GO:GO:0042058:regulation of epidermal growth factor receptor sig	5	5	7666	2.13306	0.0226302	GPRC5A;ERRFI1;SNX6;ZFYVE28;ZGPAT	0.0854897
GO:GO:0090084:negative regulation of inclusion body assembly	5	5	7666	2.13306	0.0226302	DNAJB6;DNAJB1;SACS;DNAJA4;DNAJB8	0.0854897
GO:GO:0060221:retinal rod cell differentiation	5	5	7666	2.13306	0.0226302	RPGRIP1;GNAT1;NRL;SAMD7;RORB	0.0854897
GO:GO:0055091:phospholipid homeostasis	5	5	7666	2.13306	0.0226302	FABP3;CETP;LIPG;TLCD1;TLCD2	0.0854897
GO:GO:0002713:negative regulation of B cell mediated immunity	5	5	7666	2.13306	0.0226302	SUSD4;C4BPA;C4BPB;SVEP1;CR1L	0.0854897
GO:GO:0060688:regulation of morphogenesis of a branching structu	5	5	7666	2.13306	0.0226302	SOX8;BTBD7;SIX4;HOXD13;HOXB7	0.0854897
GO:GO:0051873:killing by host of symbiont cells	5	5	7666	2.13306	0.0226302	GSDMB;TREM1;CFHR5;DCD;DEFA5	0.0854897
GO:GO:0051931:regulation of sensory perception	5	5	7666	2.13306	0.0226302	SMR3A;ZFHX2;SMR3B;GPR171;PIRT	0.0854897
GO:GO:0046676:negative regulation of insulin secretion	5	5	7666	2.13306	0.0226302	VSNL1;KLF7;JAGN1;FAM3D;NOV	0.0854897
GO:GO:0006958:complement activation, classical pathway	5	5	7666	2.13306	0.0226302	SUSD4;C4BPA;C4BPB;SVEP1;CR1L	0.0854897
GO:GO:1990116:ribosome-associated ubiquitin-dependent protein ca	5	5	7666	2.13306	0.0226302	ASCC2;TRIP4;ASCC3;NEMF;ZNF598	0.0854897
GO:GO:0006335:DNA replication-dependent chromatin assembly	5	5	7666	2.13306	0.0226302	ASF1A;NASP;ASF1B;CHAF1B;CHAF1A	0.0854897
GO:GO:1901185:negative regulation of ERBB signaling pathway	5	5	7666	2.13306	0.0226302	GPRC5A;ERRFI1;SNX6;ZFYVE28;ZGPAT	0.0854897
GO:GO:1901184:regulation of ERBB signaling pathway	5	5	7666	2.13306	0.0226302	GPRC5A;ERRFI1;SNX6;ZFYVE28;ZGPAT	0.0854897
GO:GO:0051496:positive regulation of stress fiber assembly	5	5	7666	2.13306	0.0226302	LIMCH1;ITGB1BP1;MYOC;FHOD1;SYNPO2L	0.0854897
GO:GO:0002455:humoral immune response mediated by circulating im	5	5	7666	2.13306	0.0226302	SUSD4;C4BPA;C4BPB;SVEP1;CR1L	0.0854897
Reactome:R-HSA-389977	5	5	7666	2.13306	0.0226302	TBCB;TBCC;TBCD;TBCA;TBCE	0.0854897
GO:GO:0045916:negative regulation of complement activation	5	5	7666	2.13306	0.0226302	SUSD4;C4BPA;C4BPB;SVEP1;CR1L	0.0854897
GO:GO:0006620:post-translational protein targeting to endoplasmi	5	5	7666	2.13306	0.0226302	SEC62;SEC63;SGTA;SGTB;GET4	0.0854897
GO:GO:0033574:response to testosterone	5	5	7666	2.13306	0.0226302	HOXA9;HOXA13;HOXD13;HOXB13;HOXA10	0.0854897
GO:GO:0048286:lung alveolus development	5	5	7666	2.13306	0.0226302	PHF14;ERRFI1;PKDCC;STK40;ATXN1L	0.0854897
GO:GO:0021871:forebrain regionalization	5	5	7666	2.13306	0.0226302	FEZF2;EMX2;FEZF1;EMX1;DMRTA2	0.0854897
GO:GO:0044819:mitotic G1/S transition checkpoint signaling	5	5	7666	2.13306	0.0226302	RBM38;GIGYF2;GML;PRAP1;RFWD3	0.0854897
GO:GO:0042059:negative regulation of epidermal growth factor rec	5	5	7666	2.13306	0.0226302	GPRC5A;ERRFI1;SNX6;ZFYVE28;ZGPAT	0.0854897
GO:GO:0042026:protein refolding	5	5	7666	2.13306	0.0226302	DNAJA2;HSPA13;HSPB6;HSPB2;HSPA14	0.0854897
GO:GO:0043388:positive regulation of DNA binding	5	5	7666	2.13306	0.0226302	EDF1;DAZAP2;PYHIN1;PINX1;FAM129B	0.0854897
Reactome:R-HSA-2892247	5	5	7666	2.13306	0.0226302	SALL1;DPPA4;NR6A1;FOXD3;TDGF1	0.0854897
KEGG:05143	5	5	7666	2.13306	0.0226302	VCAM1;SELE;ICAM1;HBD;HBA2	0.0854897
GO:GO:0015670:carbon dioxide transport	5	5	7666	2.13306	0.0226302	AQP6;HBZ;RHBG;RHCG;HBD	0.0854897
GO:GO:0022405:hair cycle process	19	28	7666	1.44743	0.0205091	ACVR1B;SAV1;LDB2;ALX4;DLX3;GORAB;HOXC13;SOX21;FST;EDAR;APCDD1;KRT84;MYSM1;FOXQ1;DNASE1L2;SOSTDC1;KRT28;FOXE1;KRT25	0.0854897
GO:GO:0042303:molting cycle	24	37	7666	1.3836	0.0210153	ACVR1B;SAV1;LDB2;PER1;ALX4;DLX3;PTCH2;GORAB;HOXC13;SOX21;FST;EDAR;APCDD1;MPZL3;KRT84;MYSM1;FOXQ1;TRPV3;DNASE1L2;SOSTDC1;KRT28;FOXE1;EPS8L3;KRT25	0.0854897
GO:GO:0042633:hair cycle	24	37	7666	1.3836	0.0210153	ACVR1B;SAV1;LDB2;PER1;ALX4;DLX3;PTCH2;GORAB;HOXC13;SOX21;FST;EDAR;APCDD1;MPZL3;KRT84;MYSM1;FOXQ1;TRPV3;DNASE1L2;SOSTDC1;KRT28;FOXE1;EPS8L3;KRT25	0.0854897
GO:GO:0048806:genitalia development	5	5	7666	2.13306	0.0226302	HOXA13;HOXD13;GREB1L;NEUROG1;TIFAB	0.0854897
GO:GO:1902042:negative regulation of extrinsic apoptotic signali	5	5	7666	2.13306	0.0226302	FAIM2;FAIM;GRINA;ITPRIP;SCRT2	0.0854897
GO:GO:0018119:peptidyl-cysteine S-nitrosylation	5	5	7666	2.13306	0.0226302	SNTA1;GAPDH;OXR1;NOS1AP;NCOA7	0.0854897
GO:GO:0043470:regulation of carbohydrate catabolic process	5	5	7666	2.13306	0.0226302	CBFA2T3;ZBTB7A;ZBTB20;JMJD8;NUPR1	0.0854897
GO:GO:0017014:protein nitrosylation	5	5	7666	2.13306	0.0226302	SNTA1;GAPDH;OXR1;NOS1AP;NCOA7	0.0854897
Reactome:R-HSA-209776	12	16	7666	1.59979	0.0216595	IYD;DBH;TPH1;AANAT;DDC;DUOX1;TPH2;DUOX2;PNMT;TH;DIO3;DIO2	0.0854897
GO:GO:0072698:protein localization to microtubule cytoskeleton	12	16	7666	1.59979	0.0216595	NSFL1C;CRIPT;CEP350;MAPRE2;GAS2L1;SPAG5;MAPRE3;FAM83D;BICD1;CCDC14;CHAMP1;KIAA0753	0.0854897
Reactome:R-HSA-140534	12	16	7666	1.59979	0.0216595	CFLAR;FAS;LY96;CD14;CASP8;FASLG;TRAF2;TICAM1;TLR4;RIPK1;FADD;TICAM2	0.0854897
GO:GO:0030514:negative regulation of BMP signaling pathway	19	28	7666	1.44743	0.0205091	BAMBI;CRIM1;TRIM33;CHRDL2;CHRD;TMEM53;TWSG1;CTDSPL2;CER1;BMPER;HTRA3;VWC2L;DAND5;GREM2;VWC2;SKOR1;MIR210;MIR199B;MIR100	0.0854897
Reactome:R-HSA-165054	19	28	7666	1.44743	0.0205091	NUP133;NUP37;SEH1L;RAE1;NUP107;NUP43;NUP153;RAN;NUP54;NUP205;NUP160;NDC1;NUP50;NUP188;NUP88;NUP155;NUP214;NUP210;RCC1	0.0854897
GO:GO:0097006:regulation of plasma lipoprotein particle levels	19	28	7666	1.44743	0.0205091	PCSK5;PLAGL2;APOC1;PLA2G7;VLDLR;LRPAP1;SOAT1;CETP;LIPG;APOC3;CIDEB;LIPC;SOAT2;CES3;MIR148A;MIR302A;MIR33A;LCAT;GPIHBP1	0.0854897
Reactome:R-HSA-5632684:Hedgehog 'on' state	19	28	7666	1.44743	0.0205091	SPOP;NUMB;DZIP1;PTCH1;EVC;GLI2;GLI3;SUFU;GLI1;SMO;DHH;ULK3;GPR161;SPOPL;BOC;HHIP;SHH;KIF7;EVC2	0.0854897
GO:GO:0044706:multi-multicellular organism process	19	28	7666	1.44743	0.0205091	RLN1;DEDD;TPPP3;YTHDF3;EMP2;TEAD3;OVGP1;TLE6;ENDOU;PRDM14;A1CF;SCGB1A1;STC1;AGRP;TCF23;STOX2;THBD;EDDM3A;HMX3	0.0854897
GO:GO:0001885:endothelial cell development	5	5	7666	2.13306	0.0226302	AMOTL2;VEZF1;ROBO4;HAPLN2;CCM2	0.0854897
Reactome:R-HSA-9754189	5	5	7666	2.13306	0.0226302	TRIM33;GSC;EOMES;TBPL2;MIXL1	0.0854897
GO:GO:0062237:protein localization to postsynapse	12	16	7666	1.59979	0.0216595	LGI1;OLFM1;NSG1;NETO2;CLSTN1;LRRC7;C1QL2;VPS26B;RAPSN;C1QL3;NETO1;VWC2	0.0854897
GO:GO:0009308:amine metabolic process	24	37	7666	1.3836	0.0210153	MOXD1;GCDH;SRM;AGMAT;AOC2;AZIN1;OAZ2;CHDH;SNCAIP;SNCB;ODC1;KYNU;AANAT;DDC;HDC;PNMT;OAZ3;ACMSD;NAPEPLD;HAAO;RNF180;INSM1;AFMID;IDO2	0.0854897
GO:GO:0051453:regulation of intracellular pH	24	37	7666	1.3836	0.0210153	TM9SF4;DMXL2;CA2;ATP6V0E1;TMEM165;ATP6V0E2;DMXL1;SLC4A9;ATP6V1B1;TMEM9;RAB38;ATP6V1F;SLC9A5;RAB20;SLC4A10;ATP6V0D2;SLC9C2;CA7;SPNS1;AQP11;SLC9A4;ATP6V0A2;SLC4A5;TMEM199	0.0854897
GO:GO:0030510:regulation of BMP signaling pathway	30	48	7666	1.33316	0.0212622	BAMBI;CRIM1;TRIM33;CHRDL2;CHRD;ENG;TMEM53;TWSG1;FST;KCP;SULF1;CTDSPL2;DLX1;SCUBE3;CER1;BMPER;FSTL5;HTRA3;VWC2L;DAND5;GREM2;VWC2;SKOR1;MIR210;MIR199B;MIR125B1;MIR100;MIR140;FOXD1;KIAA1324L	0.0854897
Reactome:R-HSA-5687128:MAPK6/MAPK4 signaling	12	16	7666	1.59979	0.0216595	CDC14B;DNAJB1;JUN;MAPK6;CDC14A;MYC;MAPK4;IGF2BP1;RAG1;RAG2;ETV4;SEPT7	0.0854897
KEGG:00630	12	16	7666	1.59979	0.0216595	ACAT1;ACO2;ACAT2;ACO1;GRHPR;HYI;CS;HAO1;HAO2;MCEE;GLYCTK;AFMID	0.0854897
GO:GO:0002923:regulation of humoral immune response mediated by	5	5	7666	2.13306	0.0226302	SUSD4;C4BPA;C4BPB;SVEP1;CR1L	0.0854897
GO:GO:0002921:negative regulation of humoral immune response	5	5	7666	2.13306	0.0226302	SUSD4;C4BPA;C4BPB;SVEP1;CR1L	0.0854897
Reactome:R-HSA-933542	5	5	7666	2.13306	0.0226302	S100B;NKIRAS2;MAP3K1;NFKBIB;NKIRAS1	0.0854897
GO:GO:0044774:mitotic DNA integrity checkpoint signaling	12	16	7666	1.59979	0.0216595	FOXN3;NEK11;RBM38;DONSON;GIGYF2;GML;CDK5RAP3;TICRR;PRAP1;RFWD3;HUS1B;GLTSCR2	0.0854897
GO:GO:0042743:hydrogen peroxide metabolic process	12	16	7666	1.59979	0.0216595	GPX3;EPX;ZNF205;HBZ;DUOX1;DUOXA1;DUOX2;PXDNL;MPV17L;LPO;HBM;HBD	0.0854897
GO:GO:0048041:focal adhesion assembly	12	16	7666	1.59979	0.0216595	LIMCH1;TRIP6;CORO2B;ITGB1BP1;PTPRK;S100A10;MYOC;TESK2;PHLDB2;WHAMM;PEAK1;STON1	0.0854897
GO:GO:0034122:negative regulation of toll-like receptor signalin	5	5	7666	2.13306	0.0226302	SARM1;GPR108;SMPDL3B;LRRC14;CD300LF	0.0854897
GO:GO:0051152:positive regulation of smooth muscle cell differen	5	5	7666	2.13306	0.0226302	EFEMP2;OLFM2;MIR125B1;MIR140;MIR145	0.0854897
GO:GO:1905330:regulation of morphogenesis of an epithelium	5	5	7666	2.13306	0.0226302	SOX8;BTBD7;SIX4;HOXD13;HOXB7	0.0854897
GO:GO:0002886:regulation of myeloid leukocyte mediated immunity	5	5	7666	2.13306	0.0226302	C12orf4;SNX4;PRAM1;DNASE1L3;DNASE1	0.0854897
GO:GO:0002357:defense response to tumor cell	5	5	7666	2.13306	0.0226302	DLEC1;RBMS3;CASC2;PRF1;PLK5	0.0854897
KEGG:00790	5	5	7666	2.13306	0.0226302	SPR;PTS;ALPL;FPGS;ALPI	0.0854897
GO:GO:0060669:embryonic placenta morphogenesis	5	5	7666	2.13306	0.0226302	DNAJB6;SPINT2;GCM1;SPINT1;ZNF568	0.0854897
GO:GO:0061005:cell differentiation involved in kidney developmen	5	5	7666	2.13306	0.0226302	PROM1;NPHS2;PODXL;MYO1E;POU3F3	0.0854897
GO:GO:0044725:epigenetic programming in the zygotic pronuclei	5	5	7666	2.13306	0.0226302	ASIP;TET1;DNMT3L;ZNF445;TET3	0.0854897
GO:GO:0048284:organelle fusion	39	65	7666	1.27983	0.0227993	ZDHHC6;STX7;RPH3A;SNAP29;SPG11;STX10;BET1;C2CD5;YIPF4;STX16;ARL8B;STX6;TBC1D4;YME1L1;AFG3L2;STOML2;STX8;MFN1;RPH3AL;STX1B;GDAP1;RAB34;THG1L;STX11;TGFBRAP1;CIDEB;RAB20;SYT8;DOC2A;VIPAS39;VTI1A;OMA1;STXBP6;TSNARE1;VCPIP1;PARL;ANKFY1;CIDEC;PCDHGA3	0.0855603
GO:GO:0045744:negative regulation of G protein-coupled receptor	7	8	7666	1.86642	0.0234578	INPP5A;APLP1;RGS7;NECAB2;RGS13;MRAP2;MRAP	0.0855603
Reactome:R-HSA-6806667	20	30	7666	1.42204	0.0229876	APOE;LRP12;LRP8;APOB;APOC3;RBP2;RBP1;APOA1;UBIAD1;LRAT;TTPA;RBP4;APOA2;PNLIP;AKR1C1;VKORC1L1;BCO2;AKR1B10;AKR1C4;GPIHBP1	0.0855603
GO:GO:0006513:protein monoubiquitination	7	8	7666	1.86642	0.0234578	PEF1;RAD18;UBE2T;ZNF598;TRIM56;RNF152;RNF219	0.0855603
GO:GO:0032965:regulation of collagen biosynthetic process	7	8	7666	1.86642	0.0234578	SUCO;LARP6;CREB3L1;CYGB;DDR2;SERPINB7;CIITA	0.0855603
GO:GO:0060074:synapse maturation	7	8	7666	1.86642	0.0234578	SEZ6L;CLSTN1;SEZ6L2;IGSF9;IGSF21;SEMA7A;C1QL2	0.0855603
Reactome:R-HSA-9857492	7	8	7666	1.86642	0.0234578	DLST;FDX1;NFU1;LIAS;DBT;LIPT2;GCSH	0.0855603
GO:GO:0015671:oxygen transport	7	8	7666	1.86642	0.0234578	IPCEF1;HBZ;CYGB;NGB;HBM;HBD;HBA2	0.0855603
GO:GO:0007000:nucleolus organization	7	8	7666	1.86642	0.0234578	ACTR6;RRN3;POLR1B;NOLC1;DDX11;BAZ2A;BEND3	0.0855603
GO:GO:0045622:regulation of T-helper cell differentiation	7	8	7666	1.86642	0.0234578	RC3H2;TBX21;RC3H1;HLX;ZBTB7B;NFKBID;ASCL2	0.0855603
GO:GO:0042100:B cell proliferation	7	8	7666	1.86642	0.0234578	TNFSF13B;CR2;MS4A1;TNFRSF13C;IKZF3;GAPT;TNFRSF13B	0.0855603
GO:GO:0033146:regulation of intracellular estrogen receptor sign	7	8	7666	1.86642	0.0234578	UFM1;WBP2;STRN3;UFSP2;ZNF366;DYX1C1;C1orf64	0.0855603
GO:GO:0001938:positive regulation of endothelial cell proliferat	7	8	7666	1.86642	0.0234578	PPP1R16B;ZNF580;PDCL3;EMC10;EGFL7;MIR126;MIR10B	0.0855603
GO:GO:0033344:cholesterol efflux	7	8	7666	1.86642	0.0234578	TTC39B;MIR148A;MIR206;MIR302A;MIR33A;YJEFN3;MIR130B	0.0855603
GO:GO:0060292:long-term synaptic depression	7	8	7666	1.86642	0.0234578	SORCS3;SHANK2;ABHD6;CBLN1;GRID2;SORCS2;SHANK3	0.0855603
Reactome:R-HSA-8939236:RUNX1 regulates transcription of genes involved in	7	8	7666	1.86642	0.0234578	TCF3;LMO2;TCF12;TAL1;SPI1;GATA3;LMO1	0.0855603
GO:GO:0046888:negative regulation of hormone secretion	7	8	7666	1.86642	0.0234578	VSNL1;NPVF;KLF7;JAGN1;BMP8A;FAM3D;NOV	0.0855603
GO:GO:2000272:negative regulation of signaling receptor activity	7	8	7666	1.86642	0.0234578	GPRC5A;ERRFI1;CNRIP1;SNX6;ZFYVE28;SOCS4;ZGPAT	0.0855603
GO:GO:0030259:lipid glycosylation	7	8	7666	1.86642	0.0234578	B4GALNT1;GBGT1;B4GALNT2;B3GALT1;ABO;A3GALT2;GLT6D1	0.0855603
GO:GO:1905562:regulation of vascular endothelial cell proliferat	7	8	7666	1.86642	0.0234578	MIR30E;MIR133B;MIR126;MIR193A;MIR495;MIR15B;MIR130A	0.0855603
GO:GO:0051148:negative regulation of muscle cell differentiation	7	8	7666	1.86642	0.0234578	BHLHE41;PRDM6;TCF23;BHLHA15;MIR199B;MIR200B;MIR100	0.0855603
GO:GO:0006972:hyperosmotic response	7	8	7666	1.86642	0.0234578	MICU1;EFHD1;OXSR1;STK39;AKR1B1;NFAT5;RCSD1	0.0855603
GO:GO:0051294:establishment of spindle orientation	7	8	7666	1.86642	0.0234578	MAP4;SPAG5;MISP;ANKFN1;SKA3;SAPCD2;INSC	0.0855603
GO:GO:0035137:hindlimb morphogenesis	7	8	7666	1.86642	0.0234578	ALX4;PITX1;TBX4;HOXD9;HOXD10;ALX3;OSR2	0.0855603
GO:GO:0045662:negative regulation of myoblast differentiation	7	8	7666	1.86642	0.0234578	NMRK2;ID3;ZFHX3;ANKRD2;CMTM5;EID2B;SRA1	0.0855603
GO:GO:0034103:regulation of tissue remodeling	7	8	7666	1.86642	0.0234578	GPR137B;SUCO;GPR137;DEF8;UBASH3B;TMEM119;SIGLEC15	0.0855603
GO:GO:1901385:regulation of voltage-gated calcium channel activi	7	8	7666	1.86642	0.0234578	HPCA;GEM;NOS1AP;REM1;STAC2;STAC;STAC3	0.0855603
GO:GO:0002381:immunoglobulin production involved in immunoglobul	7	8	7666	1.86642	0.0234578	NDFIP1;HMCES;TBX21;KIAA1841;APLF;ATAD5;C17orf99	0.0855603
GO:GO:0036444:calcium import into the mitochondrion	7	8	7666	1.86642	0.0234578	MICU1;AFG3L2;MICU2;SPG7;MICU3;MCU;SMDT1	0.0855603
GO:GO:0046850:regulation of bone remodeling	7	8	7666	1.86642	0.0234578	GPR137B;SUCO;GPR137;DEF8;UBASH3B;TMEM119;SIGLEC15	0.0855603
KEGG:00072	7	8	7666	1.86642	0.0234578	ACAT1;OXCT1;ACAT2;HMGCL;HMGCS2;BDH1;BDH2	0.0855603
GO:GO:0070306:lens fiber cell differentiation	7	8	7666	1.86642	0.0234578	MAF;CRYGD;BFSP1;SIX3;BFSP2;CRYGB;FOXE3	0.0855603
GO:GO:0031643:positive regulation of myelination	7	8	7666	1.86642	0.0234578	RNF10;CDK18;TENM4;TPPP;MYRF;NCMAP;ZNF488	0.0855603
GO:GO:0010830:regulation of myotube differentiation	7	8	7666	1.86642	0.0234578	BHLHE41;NACA;MYF6;SMYD1;MYOG;SHOX2;MAMSTR	0.0855603
GO:GO:1903307:positive regulation of regulated secretory pathway	7	8	7666	1.86642	0.0234578	RPH3A;RAB15;RPH3AL;SCAMP5;RAB3D;SYT10;DOC2A	0.0855603
GO:GO:1902930:regulation of alcohol biosynthetic process	7	8	7666	1.86642	0.0234578	SEC14L2;SCAP;C7orf50;GPR146;MIR30C1;MIR182;MIR185	0.0855603
GO:GO:0101023:vascular endothelial cell proliferation	7	8	7666	1.86642	0.0234578	MIR30E;MIR133B;MIR126;MIR193A;MIR495;MIR15B;MIR130A	0.0855603
GO:GO:0048010:vascular endothelial growth factor receptor signal	7	8	7666	1.86642	0.0234578	MT3;TMEM204;HHEX;HIF1AN;MMRN2;CLEC14A;MIR10B	0.0855603
GO:GO:0072539:T-helper 17 cell differentiation	7	8	7666	1.86642	0.0234578	RC3H2;TBX21;LY9;RC3H1;ZBTB7B;NFKBID;ASCL2	0.0855603
GO:GO:0031646:positive regulation of nervous system process	7	8	7666	1.86642	0.0234578	RNF10;CDK18;TENM4;TPPP;MYRF;NCMAP;ZNF488	0.0855603
GO:GO:0016239:positive regulation of macroautophagy	16	23	7666	1.48386	0.0238159	VPS13D;EIF2AK1;BNIP3L;ATG2A;SNX4;CALCOCO2;SNX7;FYCO1;TRIM13;WDR24;SNX30;ZDHHC19;SMCR8;RUFY4;RNF31;KIAA0141	0.0864936
GO:GO:0006458:'de novo' protein folding	16	23	7666	1.48386	0.0238159	ST13;DNAJC2;BAG1;HSPH1;DNAJB1;CCT6A;DNAJB12;HSPA13;DNAJB4;DNAJC7;SDF2L1;SDF2;DNAJB5;DNAJC18;HSPA14;DNAJB13	0.0864936
Reactome:R-HSA-191273	16	23	7666	1.48386	0.0238159	MSMO1;IDI1;FDFT1;SQLE;SC5D;HMGCR;DHCR24;ACAT2;GGPS1;LSS;PMVK;DHCR7;MVK;IDI2;TM7SF2;ARV1	0.0864936
Reactome:R-HSA-400253:Circadian Clock	16	23	7666	1.48386	0.0238159	CRY1;F7;CREM;DBP;NAMPT;BHLHE41;PER2;STRA13;CRTC3;NPAS2;CHD9;PER1;ARNTL2;RAI1;CRY2;CRTC2	0.0864936
GO:GO:0051055:negative regulation of lipid biosynthetic process	16	23	7666	1.48386	0.0238159	ACADVL;SCAP;INSIG2;APOC1;ERLIN2;APOC3;PDE8B;ORMDL1;C7orf50;GFI1;MIR206;MIR33A;MIR204;MIR30C1;MIR185;MIR132	0.0864936
GO:GO:0008154:actin polymerization or depolymerization	33	54	7666	1.30353	0.0248312	GAS7;LIMA1;ADD2;COBL;TMOD2;MICAL2;ARPC5L;FCHSD2;MSRB2;ADD3;FAM107A;INF2;SCIN;CAPG;ARHGAP28;ARHGAP40;VIL1;BAIAP2L2;KANK4;FHDC1;PSTPIP2;TMOD4;LMOD3;LMOD1;MYADM;C15orf62;PFN3;FCHSD1;MSRB1;PDXP;FMN1;CORO7;CCDC53	0.0901036
GO:GO:0007093:mitotic cell cycle checkpoint signaling	21	32	7666	1.39982	0.0253853	FOXN3;CHFR;NEK11;PSMG2;RBM38;ETAA1;DONSON;GIGYF2;TRIP13;GML;CDK5RAP3;MAD2L1BP;TICRR;INIP;SKA3;PRAP1;ZFYVE19;RFWD3;FAM122A;HUS1B;GLTSCR2	0.0918777
GO:GO:0042157:lipoprotein metabolic process	21	32	7666	1.39982	0.0253853	ZDHHC6;WDR45B;RABL3;ATG13;ZDHHC17;HHATL;HHAT;ABHD12;LIPG;ZDHHC1;ZDHHC19;ZDHHC16;ZDHHC24;ZDHHC14;ZDHHC22;MBOAT4;ALOX12B;ZDHHC23;SVIP;ZDHHC18;LCAT	0.0918777
GO:GO:0072593:reactive oxygen species metabolic process	21	32	7666	1.39982	0.0253853	STK17A;GPX3;CYB5R4;SOD3;EPX;ZNF205;ROMO1;HBZ;DUOX1;DUOXA1;DUOX2;PXDNL;MPV17L;CYGB;COQ7;LPO;IMMP2L;BCO2;HBM;HBD;NOX5	0.0918777
GO:GO:0043502:regulation of muscle adaptation	13	18	7666	1.54054	0.0267976	JARID2;LMCD1;GLRX3;GTF2IRD1;TNNT1;AKAP6;TNNI1;PDE9A;MIR208A;MIR199B;MIR34B;MIR17HG;SEPN1	0.0961669
GO:GO:0061045:negative regulation of wound healing	13	18	7666	1.54054	0.0267976	WFDC1;TMX1;AJAP1;F11;PLAU;TSPAN8;MMRN1;UBASH3B;C1QTNF1;THBD;GP1BA;SERPINB2;EPPK1	0.0961669
KEGG:05340	13	18	7666	1.54054	0.0267976	RFX5;DCLRE1C;RFXANK;RFXAP;CD8A;TNFRSF13C;AIRE;CD3D;TAP1;CIITA;CD3E;TAP2;TNFRSF13B	0.0961669
KEGG:04621	13	18	7666	1.54054	0.0267976	MAPK9;TRIP6;MAPK10;CHUK;NLRC4;NFKBIB;NOD1;CARD6;CASP5;NLRP3;PYDC1;CARD9;CARD18	0.0961669
GO:GO:0060997:dendritic spine morphogenesis	13	18	7666	1.54054	0.0267976	STAU2;LZTS3;CAPRIN2;PTPRD;LRP8;CTNND2;EEF2K;ABI3;CUX2;ITPKA;TANC2;EPHB3;SHANK3	0.0961669
GO:GO:0033157:regulation of intracellular protein transport	13	18	7666	1.54054	0.0267976	TM9SF4;UFM1;MDFIC;PKIG;PKIA;OAZ2;ZFAND1;C2orf47;XPO4;CTDSPL2;OAZ3;TMEM30B;SLC35D3	0.0961669
GO:GO:0003382:epithelial cell morphogenesis	13	18	7666	1.54054	0.0267976	FAT1;SIPA1L3;AMOTL2;PALLD;SPINT2;GRHL2;HOXA13;RAB25;FRMD6;RILPL2;DACT2;RILPL1;SIPA1	0.0961669
KEGG:00910	13	18	7666	1.54054	0.0267976	CA12;CA2;CA1;GLUD1;ASNS;CA9;CA14;CA6;AMT;CA3;CA4;CA7;CA5A	0.0961669
GO:GO:0051224:negative regulation of protein transport	13	18	7666	1.54054	0.0267976	UFM1;MDFIC;FRMD4A;VSNL1;PKIG;PKIA;ANXA13;KLF7;SERGEF;JAGN1;BMP8A;FAM3D;NOV	0.0961669
GO:GO:0050853:B cell receptor signaling pathway	13	18	7666	1.54054	0.0267976	LAT2;LPXN;SH2B2;CD79B;BLK;CD72;CMTM3;MS4A1;CTLA4;GCSAML;KLHL6;GCSAM;LIME1	0.0961669
GO:GO:0048592:eye morphogenesis	35	58	7666	1.28719	0.0270122	FAT1;CALB1;FOXF2;BCAR3;SOX8;PROM1;SDK2;IMPG2;RPGRIP1;TSPAN12;PITX3;GNAT1;OLFM3;NRL;CRB1;GDF11;STRA6;SIX3;CRB2;POC5;MEGF11;AQP5;PTF1A;FJX1;CRYGB;SOX1;FSCN2;FOXE3;SAMD7;LCTL;DIO3;RORB;TENM3;MFRP;NR2E3	0.0968547
Reactome:R-HSA-5669034	17	25	7666	1.45048	0.0272403	TNFSF9;TNFRSF14;TNFRSF25;TNFRSF1A;TNFSF13B;TNFSF8;FASLG;TNFSF18;TNFRSF8;CD70;EDAR;CD27;TNFSF13;TNFRSF11B;TNFSF15;LTA;TNFRSF13B	0.0972606
Reactome:R-HSA-1655829:Regulation of cholesterol biosynthesis by SREBP (S	17	25	7666	1.45048	0.0272403	NFYC;IDI1;FDFT1;SQLE;SC5D;HMGCR;SCAP;NFYB;INSIG2;GGPS1;LSS;PMVK;DHCR7;INSIG1;MTF1;MVK;TM7SF2	0.0972606
GO:GO:0090263:positive regulation of canonical Wnt signaling pat	17	25	7666	1.45048	0.0272403	ADNP;CAPRIN2;WLS;HHEX;GPRC5B;FAM53B;GSKIP;PLEKHA4;TMEM9;SCEL;PRDM15;CSNK1G3;LRRK1;BIRC8;CSNK1G1;LYPD6;JRK	0.0972606
GO:GO:0033059:cellular pigmentation	17	25	7666	1.45048	0.0272403	TYRP1;HPS5;MLPH;LYST;AP3S2;RAB11B;ASIP;ABCB6;RAB32;RAB38;RAB17;SHROOM3;HPS6;AP3S1;PMEL;BLOC1S4;BLOC1S3	0.0972606
GO:GO:0006275:regulation of DNA replication	17	25	7666	1.45048	0.0272403	SSBP1;TNFAIP1;CIZ1;BAZ1A;WIZ;CHRAC1;WRNIP1;CHTF18;E2F8;MAS1;TICRR;DBF4B;E2F7;CTC1;NUGGC;POLG2;OBFC1	0.0972606
GO:GO:0034314:Arp2/3 complex-mediated actin nucleation	10	13	7666	1.64081	0.0280575	RNH1;ARPC5L;FCHSD2;ARFIP1;CORO1B;ARFIP2;JMY;WHAMM;MAGEL2;CCDC53	0.0984338
Reactome:R-HSA-2122948	10	13	7666	1.64081	0.0280575	CNTN1;DTX4;NUMB;JAG2;DTX2;MIB1;DTX1;ARRB1;ARRB2;NEURL1B	0.0984338
GO:GO:0006998:nuclear envelope organization	10	13	7666	1.64081	0.0280575	AKAP8L;NSFL1C;TOR1AIP1;PARP11;BROX;REEP3;REEP4;DES;LMNB2;TMEM201	0.0984338
GO:GO:0051384:response to glucocorticoid	10	13	7666	1.64081	0.0280575	KLF9;CDO1;ZNF764;BCKDHB;AANAT;SERPINF1;NPAS4;UCP3;HSD11B2;TAT	0.0984338
GO:GO:0006941:striated muscle contraction	22	34	7666	1.38021	0.0276935	TMEM38B;SNTA1;DMPK;KCNE4;SYNM;NOS1AP;TMEM38A;REM1;TNNC2;TNNT1;MYH3;TNNT3;MYBPC3;STAC2;STAC;STC1;TNNI1;CCDC78;JSRP1;STAC3;MYH6;RCSD1	0.0984338
GO:GO:0002534:cytokine production involved in inflammatory respo	10	13	7666	1.64081	0.0280575	PLD3;CUEDC2;PER1;CD6;SPINK7;GBP5;NLRP7;NLRC3;IL17D;C5orf30	0.0984338
GO:GO:0051125:regulation of actin nucleation	10	13	7666	1.64081	0.0280575	RNH1;FCHSD2;ARFIP1;CORO1B;SCIN;ARFIP2;WHAMM;FMN1;MAGEL2;CCDC53	0.0984338
GO:GO:1904888:cranial skeletal system development	10	13	7666	1.64081	0.0280575	FOXN3;TBX15;MEGF8;HOXA1;SLC39A1;FREM1;IRX5;NEUROG1;PAX5;TIFAB	0.0984338
GO:GO:0032414:positive regulation of ion transmembrane transport	10	13	7666	1.64081	0.0280575	TESC;AKAP7;STK39;STIM2;STAC2;STAC;JPH2;AKAP6;LRRC55;STAC3	0.0984338
GO:GO:0002532:production of molecular mediator involved in infla	10	13	7666	1.64081	0.0280575	PLD3;CUEDC2;PER1;CD6;SPINK7;GBP5;NLRP7;NLRC3;IL17D;C5orf30	0.0984338
GO:GO:0097530:granulocyte migration	10	13	7666	1.64081	0.0280575	S100A14;CCL8;PF4V1;SLAMF8;AKIRIN1;CAMK1D;CXCL17;FUT4;CKLF;CCL18	0.0984338
GO:GO:0032411:positive regulation of transporter activity	10	13	7666	1.64081	0.0280575	TESC;AKAP7;STK39;STIM2;STAC2;STAC;JPH2;AKAP6;LRRC55;STAC3	0.0984338
GO:GO:0018205:peptidyl-lysine modification	22	34	7666	1.38021	0.0276935	NNAT;DESI1;VCPKMT;TRIM38;SENP5;ZMIZ2;UBA2;HMG20A;SAE1;HINT1;METTL18;NFATC2IP;SENP1;RASD2;RWDD3;SENP7;SENP2;KIAA1586;LIPT2;SETD4;FSCB;FAM173A	0.0984338
GO:GO:0007098:centrosome cycle	28	45	7666	1.32723	0.0276415	CEP68;NSFL1C;MDM1;CCNL1;CROCC;TUBE1;WDR62;NUBP1;CHORDC1;CEP85;KIAA1614;CCDC102B;C10orf90;PPP1R35;SPICE1;CEP44;SAC3D1;CEP120;CNTROB;CCDC57;RTTN;CETN1;CCDC84;HEPACAM2;KIAA0753;CCNL2;RAB6C;RBM14	0.0984338
GO:GO:0006911:phagocytosis, engulfment	10	13	7666	1.64081	0.0280575	CLCN3;GULP1;MARCO;BIN2;TIMD4;XKR6;XKR4;XKR9;XKR7;XKR5	0.0984338
GO:GO:0009164:nucleoside catabolic process	10	13	7666	1.64081	0.0280575	DERA;DCTD;DPYD;UPP2;UPB1;CDADC1;NUDT1;GDA;APOBEC3C;CECR1	0.0984338
GO:GO:0007422:peripheral nervous system development	10	13	7666	1.64081	0.0280575	NEFH;PRX;NEUROG3;HOXD9;HOXD10;ISL2;SH3TC2;NCMAP;POU3F1;TBCE	0.0984338
Reactome:R-HSA-9616222	10	13	7666	1.64081	0.0280575	CBFB;KLF5;DEK;FLI1;TAL1;CEBPA;SPI1;CEBPE;RUNX1;GFI1	0.0984338
GO:GO:0031960:response to corticosteroid	10	13	7666	1.64081	0.0280575	KLF9;CDO1;ZNF764;BCKDHB;AANAT;SERPINF1;NPAS4;UCP3;HSD11B2;TAT	0.0984338
GO:GO:1900015:regulation of cytokine production involved in infl	10	13	7666	1.64081	0.0280575	PLD3;CUEDC2;PER1;CD6;SPINK7;GBP5;NLRP7;NLRC3;IL17D;C5orf30	0.0984338
GO:GO:0010824:regulation of centrosome duplication	10	13	7666	1.64081	0.0280575	MDM1;NUBP1;CHORDC1;C10orf90;PPP1R35;SPICE1;CEP120;CCDC84;RAB6C;RBM14	0.0984338
GO:GO:0031023:microtubule organizing center organization	29	47	7666	1.31614	0.0291483	CEP68;NSFL1C;MDM1;CCNL1;CROCC;TUBE1;WDR62;NUBP1;CHORDC1;CEP85;KIAA1614;CCDC102B;C10orf90;PPP1R35;CCDC78;SPICE1;CEP44;SAC3D1;CEP120;CNTROB;CCDC57;RTTN;CETN1;CCDC84;HEPACAM2;KIAA0753;CCNL2;RAB6C;RBM14	0.102176
GO:GO:0046496:nicotinamide nucleotide metabolic process	23	36	7666	1.36279	0.0299073	ME2;CBFA2T3;PFKM;ZBTB7A;DHTKD1;ZBTB20;IDH2;ENO3;KYNU;LDHA;MDH1B;JMJD8;HAAO;PGAM2;NUDT13;NUPR1;AFMID;NUDT17;ENO4;IDO2;SHPK;RPE;ASPDH	0.104577
GO:GO:0072524:pyridine-containing compound metabolic process	23	36	7666	1.36279	0.0299073	ME2;CBFA2T3;PFKM;ZBTB7A;DHTKD1;ZBTB20;IDH2;ENO3;KYNU;LDHA;MDH1B;JMJD8;HAAO;PGAM2;NUDT13;NUPR1;AFMID;NUDT17;ENO4;IDO2;SHPK;RPE;ASPDH	0.104577
GO:GO:0019362:pyridine nucleotide metabolic process	23	36	7666	1.36279	0.0299073	ME2;CBFA2T3;PFKM;ZBTB7A;DHTKD1;ZBTB20;IDH2;ENO3;KYNU;LDHA;MDH1B;JMJD8;HAAO;PGAM2;NUDT13;NUPR1;AFMID;NUDT17;ENO4;IDO2;SHPK;RPE;ASPDH	0.104577
GO:GO:1903008:organelle disassembly	18	27	7666	1.42204	0.0305195	ASCC2;TRIP4;ASCC3;HBS1L;KLHDC10;TCF25;ELAC1;ABCE1;NEMF;TTC37;CDK5RAP3;UFSP2;SAYSD1;C12orf65;DYRK3;ANKZF1;ZNF598;PTRH1	0.106191
GO:GO:1901796:regulation of signal transduction by p53 class med	18	27	7666	1.42204	0.0305195	NUAK1;RRN3;TRIM24;DYRK2;HEXIM1;ZNHIT1;CDK5RAP3;URB2;MORN3;DYRK3;SETD9;PYHIN1;ARMC10;TP53RK;HIC1;RPF2;AARS;GLTSCR2	0.106191
GO:GO:0031396:regulation of protein ubiquitination	18	27	7666	1.42204	0.0305195	CHFR;HAMP;IVNS1ABP;PEF1;WBP1L;NXN;TSPYL5;RASSF1;ARRDC4;TBC1D7;SH3RF2;BIRC8;SENP2;RNF180;CDC20B;FBXO33;NHLRC1;RASSF5	0.106191
GO:GO:0006518:peptide metabolic process	18	27	7666	1.42204	0.0305195	TRHDE;PCSK5;CPQ;LANCL1;PAM;ERAP1;TPP1;CPA4;ENPEP;AASDH;ADAMTS13;PGLYRP2;BDH2;ERAP2;ANPEP;NAALADL1;LGALS4;PCSK1	0.106191
GO:GO:0019731:antibacterial humoral response	18	27	7666	1.42204	0.0305195	PGC;WFDC2;CAMP;DEFA5;DEFA4;DEFA6;RNASE7;WFDC13;WFDC12;RNASE6;LGALS4;WFDC5;WFDC11;WFDC10A;DMBT1;NCR3LG1;BPIFA1;SPRR2A	0.106191
GO:GO:0035418:protein localization to synapse	18	27	7666	1.42204	0.0305195	LGI1;OLFM1;BSN;MAP1A;KIF5C;NSG1;NETO2;CLSTN1;LRRC7;MPP4;STX1B;C1QL2;VPS26B;LRRTM1;RAPSN;C1QL3;NETO1;VWC2	0.106191
GO:GO:0072331:signal transduction by p53 class mediator	30	49	7666	1.30595	0.0305943	NUAK1;RRN3;TRIM24;DYRK2;RBM38;DDIT4;HINT1;WWOX;HEXIM1;FHIT;GML;URI1;ZNHIT1;CDK5RAP3;MYBBP1A;URB2;MORN3;DYRK3;JMY;SETD9;PYHIN1;PRAP1;ARMC10;TP53RK;NUPR1;BOK;HIC1;RPF2;AARS;GLTSCR2	0.106363
Reactome:R-HSA-8957322:Metabolism of steroids	39	66	7666	1.26044	0.0309069	MSMO1;NFYC;IDI1;FDFT1;SLCO1A2;ACOT8;SQLE;SC5D;HMGCR;SCAP;DHCR24;ACAT2;NFYB;INSIG2;HSD17B4;SRD5A1;GGPS1;LSS;PMVK;DHCR7;INSIG1;MTF1;AKR1B1;HSD17B2;MVK;AKR1D1;BAAT;CYP17A1;TM7SF2;ACOX2;SERPINA6;HSD11B2;CYP2R1;AKR1C1;AKR1C4;HSD3B1;HSD3B2;AMACR;SRD5A2	0.107362
GO:GO:0001776:leukocyte homeostasis	14	20	7666	1.49314	0.0317108	RC3H2;PPP2R3C;SH2B2;LGALS2;TNFSF13B;RC3H1;SIT1;ZC3H8;AIM2;LMO1;PACS1;GAPT;SPNS2;TNFRSF13B	0.109794
GO:GO:0002260:lymphocyte homeostasis	14	20	7666	1.49314	0.0317108	RC3H2;PPP2R3C;SH2B2;LGALS2;TNFSF13B;RC3H1;SIT1;ZC3H8;AIM2;LMO1;PACS1;GAPT;SPNS2;TNFRSF13B	0.109794
GO:GO:0009218:pyrimidine ribonucleotide metabolic process	14	20	7666	1.49314	0.0317108	NME4;AK5;DCK;CMPK1;CTPS1;DPYD;UCKL1;UPP2;UPB1;NME3;NT5C;DPYS;NME9;NME1	0.109794
GO:GO:0035914:skeletal muscle cell differentiation	14	20	7666	1.49314	0.0317108	NR1D2;SOX8;BARX2;SIX4;MYF6;SMYD1;MYOG;HIVEP3;DMRTA2;VAX1;ZNF689;B4GALNT2;ANKRD33;PAX5	0.109794
GO:GO:0043648:dicarboxylic acid metabolic process	24	38	7666	1.34719	0.0320244	ALDH18A1;ME2;ASPA;FAHD2A;DLST;ACLY;SUCLG2;IDH2;KYNU;MDH1B;AMDHD1;FAHD2B;ADHFE1;ACMSD;ALDH4A1;UROC1;FTCD;NAGS;HAAO;FAHD1;TAT;HOGA1;PRODH2;C14orf159	0.110608
Reactome:R-HSA-382556:ABC-family proteins mediated transport	24	38	7666	1.34719	0.0320244	ABCA2;ABCC10;OS9;ERLIN2;ABCA3;ABCG4;ABCB5;ABCC2;ABCA7;ERLEC1;DERL2;ABCB1;ABCC6;DERL3;ABCC3;ABCB6;ABCC11;ABCB10;ABCG5;RNF185;ABCA12;ABCB9;ABCA6;ABCA10	0.110608
GO:GO:0030641:regulation of cellular pH	24	38	7666	1.34719	0.0320244	TM9SF4;DMXL2;CA2;ATP6V0E1;TMEM165;ATP6V0E2;DMXL1;SLC4A9;ATP6V1B1;TMEM9;RAB38;ATP6V1F;SLC9A5;RAB20;SLC4A10;ATP6V0D2;SLC9C2;CA7;SPNS1;AQP11;SLC9A4;ATP6V0A2;SLC4A5;TMEM199	0.110608
GO:GO:0039531:regulation of cytoplasmic pattern recognition rece	19	29	7666	1.39752	0.0336411	GRAMD4;RNF125;TAX1BP1;DDX60;GBP2;SMPDL3A;DHX33;ZNRF4;DHX58;TRIM3;SLC15A3;SLC46A2;GBP5;NLRC3;USP50;TREML4;GPATCH3;ZDHHC18;ZCCHC3	0.116098
GO:GO:0006885:regulation of pH	25	40	7666	1.33316	0.0340443	ROGDI;TM9SF4;DMXL2;CA2;ATP6V0E1;TMEM165;ATP6V0E2;DMXL1;SLC4A9;ATP6V1B1;TMEM9;RAB38;ATP6V1F;SLC9A5;RAB20;SLC4A10;ATP6V0D2;SLC9C2;CA7;SPNS1;AQP11;SLC9A4;ATP6V0A2;SLC4A5;TMEM199	0.117298
GO:GO:0017157:regulation of exocytosis	25	40	7666	1.33316	0.0340443	BAIAP3;C12orf4;CADPS2;RPH3A;SNX4;SV2C;PREPL;RAB15;VSNL1;CADPS;RPH3AL;SCAMP5;SYT13;RAB3D;SYT10;RAB2B;PRAM1;SYT8;DOC2A;STXBP5;TRPV6;STXBP6;SYT12;FBXO45;SMCR8	0.117298
GO:GO:0043903:regulation of biological process involved in symbi	11	15	7666	1.56424	0.0355247	TRIM5;TRIM22;RFPL2;TMPRSS4;IFITM3;TRIM58;CIITA;IFITM2;TRIM59;RFPL4AL1;RFPL4B	0.118415
GO:GO:0097306:cellular response to alcohol	8	10	7666	1.70644	0.035908	GRAMD1B;MLC1;LRP8;GRAMD1C;GRAMD1A;DYNAP;MIR182;MIR185	0.118415
GO:GO:0034067:protein localization to Golgi apparatus	8	10	7666	1.70644	0.035908	VPS13D;ARL1;ARFRP1;ARL5C;ARL5A;ARL5B;SYS1;RAB6C	0.118415
GO:GO:0050891:multicellular organismal-level water homeostasis	8	10	7666	1.70644	0.035908	AQP4;AKR1B1;AQP6;AQP3;MYO5B;AQP2;BPIFA1;MLLT6	0.118415
GO:GO:0052372:modulation by symbiont of entry into host	11	15	7666	1.56424	0.0355247	TRIM5;TRIM22;RFPL2;TMPRSS4;IFITM3;TRIM58;CIITA;IFITM2;TRIM59;RFPL4AL1;RFPL4B	0.118415
GO:GO:0006213:pyrimidine nucleoside metabolic process	11	15	7666	1.56424	0.0355247	ERH;DCTD;TK2;DPYD;UCKL1;UPP2;TYMP;UPB1;CDADC1;APOBEC3G;APOBEC3C	0.118415
GO:GO:0034656:nucleobase-containing small molecule catabolic pro	11	15	7666	1.56424	0.0355247	DERA;DCTD;DPYD;UPP2;UPB1;CDADC1;NUDT1;GDA;ENTPD7;APOBEC3C;CECR1	0.118415
GO:GO:0010712:regulation of collagen metabolic process	8	10	7666	1.70644	0.035908	SUCO;LARP6;CREB3L1;CYGB;DDR2;SERPINB7;MFAP4;CIITA	0.118415
GO:GO:2001259:positive regulation of cation channel activity	8	10	7666	1.70644	0.035908	AKAP7;STIM2;STAC2;STAC;JPH2;AKAP6;LRRC55;STAC3	0.118415
GO:GO:2001252:positive regulation of chromosome organization	8	10	7666	1.70644	0.035908	ZNF304;MORC2;MPHOSPH8;MAD2L1BP;PPHLN1;SKA3;PRAP1;ATF7IP2	0.118415
GO:GO:0002292:T cell differentiation involved in immune response	8	10	7666	1.70644	0.035908	RC3H2;TBX21;LY9;RC3H1;HLX;ZBTB7B;NFKBID;ASCL2	0.118415
GO:GO:0046596:regulation of viral entry into host cell	11	15	7666	1.56424	0.0355247	TRIM5;TRIM22;RFPL2;TMPRSS4;IFITM3;TRIM58;CIITA;IFITM2;TRIM59;RFPL4AL1;RFPL4B	0.118415
GO:GO:1901019:regulation of calcium ion transmembrane transporte	11	15	7666	1.56424	0.0355247	HPCA;GEM;NOS1AP;REM1;JPH1;STIM2;STAC2;STAC;JPH2;STAC3;SEPN1	0.118415
GO:GO:0019233:sensory perception of pain	11	15	7666	1.56424	0.0355247	NIPSNAP1;BACE1;TRPA1;SMR3A;HOXB8;ZFHX2;NR2F6;SMR3B;GPR171;PIRT;FAM134B	0.118415
GO:GO:0045943:positive regulation of transcription by RNA polyme	11	15	7666	1.56424	0.0355247	ACTR6;UBTF;HEATR1;DEK;IPPK;NOL11;PWP1;DDX11;RASL11A;MYBBP1A;BNC1	0.118415
GO:GO:0060999:positive regulation of dendritic spine development	11	15	7666	1.56424	0.0355247	STAU2;CAPRIN2;DBN1;PTPRD;LRP8;MAPK6;EEF2K;CUX2;ITPKA;LLPH;SHANK3	0.118415
GO:GO:0017121:plasma membrane phospholipid scrambling	8	10	7666	1.70644	0.035908	PLSCR4;CLPTM1L;PLSCR2;XKR6;XKR4;XKR9;XKR7;XKR5	0.118415
GO:GO:0002444:myeloid leukocyte mediated immunity	8	10	7666	1.70644	0.035908	C12orf4;LAT2;SNX4;PRAM1;DNASE1L3;MRGPRX2;S100A13;DNASE1	0.118415
GO:GO:0046782:regulation of viral transcription	8	10	7666	1.70644	0.035908	RSF1;TRIM62;UBP1;LARP7;HEXIM1;TRIM13;IFITM3;RFPL4B	0.118415
GO:GO:2001237:negative regulation of extrinsic apoptotic signali	8	10	7666	1.70644	0.035908	FAIM2;PHIP;FAIM;GRINA;STRADB;ITPRIP;GFRAL;SCRT2	0.118415
GO:GO:0050805:negative regulation of synaptic transmission	8	10	7666	1.70644	0.035908	SORCS3;SHANK2;ABHD6;CBLN1;ATAD1;GRID2;SORCS2;SHANK3	0.118415
Reactome:R-HSA-422085	8	10	7666	1.70644	0.035908	SPCS1;SPCS3;SEC11A;PLA2G7;SEC11C;PCSK1;MBOAT4;SPCS2	0.118415
GO:GO:0097028:dendritic cell differentiation	8	10	7666	1.70644	0.035908	IRF8;TMEM176A;DHRS2;BATF3;ZBTB46;BATF;DCSTAMP;BATF2	0.118415
GO:GO:1905515:non-motile cilium assembly	8	10	7666	1.70644	0.035908	MAP4;ATMIN;MAK;WRAP73;GORAB;TMEM17;SEPT7;SEPT9	0.118415
GO:GO:0061709:reticulophagy	8	10	7666	1.70644	0.035908	ATG2B;ATG2A;SNX7;SNX30;ATG9B;ATG9A;FAM134A;FAM134B	0.118415
GO:GO:0002294:CD4-positive, alpha-beta T cell differentiation in	8	10	7666	1.70644	0.035908	RC3H2;TBX21;LY9;RC3H1;HLX;ZBTB7B;NFKBID;ASCL2	0.118415
GO:GO:0070723:response to cholesterol	8	10	7666	1.70644	0.035908	GRAMD1B;MLC1;LRP8;PMVK;GRAMD1C;GRAMD1A;MIR182;MIR185	0.118415
GO:GO:0002286:T cell activation involved in immune response	8	10	7666	1.70644	0.035908	RC3H2;TBX21;LY9;RC3H1;HLX;ZBTB7B;NFKBID;ASCL2	0.118415
GO:GO:0002275:myeloid cell activation involved in immune respons	8	10	7666	1.70644	0.035908	C12orf4;LAT2;SNX4;PRAM1;DNASE1L3;MRGPRX2;S100A13;DNASE1	0.118415
GO:GO:0002287:alpha-beta T cell activation involved in immune re	8	10	7666	1.70644	0.035908	RC3H2;TBX21;LY9;RC3H1;HLX;ZBTB7B;NFKBID;ASCL2	0.118415
Reactome:R-HSA-416700	11	15	7666	1.56424	0.0355247	PLXND1;TYROBP;PLXNA2;SEMA6A;SEMA4D;PTPRC;PLXNC1;CD72;SEMA7A;SEMA4A;PLXNA4	0.118415
GO:GO:0043001:Golgi to plasma membrane protein transport	11	15	7666	1.56424	0.0355247	GGA1;RAB26;ARFRP1;ANXA13;RAB34;KRT18;C16orf70;GOLGA4;CNST;VAMP5;SYS1	0.118415
GO:GO:0035331:negative regulation of hippo signaling	8	10	7666	1.70644	0.035908	STRN4;VGLL4;SHANK2;STRN3;WWC1;WTIP;STRIP1;LIMD1	0.118415
Reactome:R-HSA-6814122	8	10	7666	1.70644	0.035908	GNA15;RGS9;CCT7;CCT6A;RGS7;CCT6B;GNA14;RGS6	0.118415
GO:GO:0050709:negative regulation of protein secretion	8	10	7666	1.70644	0.035908	FRMD4A;VSNL1;KLF7;SERGEF;JAGN1;BMP8A;FAM3D;NOV	0.118415
GO:GO:0014020:primary neural tube formation	8	10	7666	1.70644	0.035908	DEAF1;CELSR1;GRHL2;LIAS;OVOL2;CDK20;GRHL3;CTHRC1	0.118415
GO:GO:1901976:regulation of cell cycle checkpoint	8	10	7666	1.70644	0.035908	TTI1;RNASEH2B;ETAA1;WDR76;MAD2L1BP;SKA3;PRAP1;RFWD3	0.118415
GO:GO:1903578:regulation of ATP metabolic process	8	10	7666	1.70644	0.035908	CBFA2T3;ZBTB7A;ZBTB20;JMJD8;NUPR1;DNAJC30;FAM173A;ATPIF1	0.118415
GO:GO:0051293:establishment of spindle localization	8	10	7666	1.70644	0.035908	MAP4;SPAG5;MISP;ANKFN1;SPATA17;SKA3;SAPCD2;INSC	0.118415
GO:GO:0002702:positive regulation of production of molecular med	8	10	7666	1.70644	0.035908	HMCES;TBX21;PGC;CLNK;SECTM1;SCIMP;ATAD5;C17orf99	0.118415
GO:GO:0061001:regulation of dendritic spine morphogenesis	11	15	7666	1.56424	0.0355247	STAU2;LZTS3;CAPRIN2;PTPRD;LRP8;EEF2K;ABI3;CUX2;ITPKA;TANC2;SHANK3	0.118415
Reactome:R-HSA-390247	8	10	7666	1.70644	0.035908	ACAA1;ACOT8;HSD17B4;ECI2;MLYCD;EHHADH;ACOT4;ACOT6	0.118415
GO:GO:0009648:photoperiodism	8	10	7666	1.70644	0.035908	PER3;STRA13;PER1;CRY2;AANAT;AGRP;NR2F6;RBM4B	0.118415
GO:GO:0009649:entrainment of circadian clock	8	10	7666	1.70644	0.035908	PER3;STRA13;PER1;ARNTL2;CRY2;NR2F6;SOX14;RBM4B	0.118415
GO:GO:0001841:neural tube formation	8	10	7666	1.70644	0.035908	DEAF1;CELSR1;GRHL2;LIAS;OVOL2;CDK20;GRHL3;CTHRC1	0.118415
GO:GO:0032755:positive regulation of interleukin-6 production	8	10	7666	1.70644	0.035908	UNC93B1;POU2AF1;SCIMP;C1QTNF4;IL17D;NLRP10;TMEM106A;SETD4	0.118415
GO:GO:0051653:spindle localization	8	10	7666	1.70644	0.035908	MAP4;SPAG5;MISP;ANKFN1;SPATA17;SKA3;SAPCD2;INSC	0.118415
GO:GO:0021766:hippocampus development	11	15	7666	1.56424	0.0355247	FEZF2;NEUROD6;EMX2;LHX5;DLX2;MAS1;DLX1;KIRREL3;LMX1A;DCLK2;SRD5A2	0.118415
GO:GO:0014904:myotube cell development	8	10	7666	1.70644	0.035908	SPG11;BIN3;RCAN1;NACA;LMOD3;SHOX2;STAC3;SEPN1	0.118415
GO:GO:0048659:smooth muscle cell proliferation	8	10	7666	1.70644	0.035908	CNN1;MIR26A1;MIR208A;MIR182;MIR301A;MIR140;MIR185;MIR145	0.118415
GO:GO:0048660:regulation of smooth muscle cell proliferation	8	10	7666	1.70644	0.035908	CNN1;MIR26A1;MIR208A;MIR182;MIR301A;MIR140;MIR185;MIR145	0.118415
GO:GO:0042093:T-helper cell differentiation	8	10	7666	1.70644	0.035908	RC3H2;TBX21;LY9;RC3H1;HLX;ZBTB7B;NFKBID;ASCL2	0.118415
GO:GO:0002293:alpha-beta T cell differentiation involved in immu	8	10	7666	1.70644	0.035908	RC3H2;TBX21;LY9;RC3H1;HLX;ZBTB7B;NFKBID;ASCL2	0.118415
GO:GO:0021799:cerebral cortex radially oriented cell migration	8	10	7666	1.70644	0.035908	SUN2;LHX6;ZMIZ1;CCDC141;FUT10;FBXO45;POU3F3;C16orf45	0.118415
GO:GO:0021795:cerebral cortex cell migration	8	10	7666	1.70644	0.035908	SUN2;LHX6;ZMIZ1;CCDC141;FUT10;FBXO45;POU3F3;C16orf45	0.118415
GO:GO:0098869:cellular oxidant detoxification	26	42	7666	1.32046	0.0359681	IPCEF1;PRDX6;NXN;GPX3;AMBP;SOD3;GPX7;UBIAD1;EPX;TXNDC17;HBZ;DUOX1;DUOX2;PXDNL;CYGB;GPX8;LPO;TXNDC2;GPX2;TXNRD3;GPX6;HBM;HBD;HP;SRXN1;HBA2	0.118521
GO:GO:1904950:negative regulation of establishment of protein lo	15	22	7666	1.45436	0.0363521	CORO2B;ITGB1BP1;UFM1;MDFIC;FRMD4A;VSNL1;PKIG;PKIA;ANXA13;KLF7;SERGEF;JAGN1;BMP8A;FAM3D;NOV	0.119507
GO:GO:0140719:constitutive heterochromatin formation	15	22	7666	1.45436	0.0363521	ZNF304;MORC2;MBD2;MPHOSPH8;BAZ2A;FKBP6;TDRD1;HELLS;PPHLN1;PIWIL4;DNMT3L;CENPV;ATF7IP2;MBD3L1;BEND3	0.119507
GO:GO:0000281:mitotic cytokinesis	15	22	7666	1.45436	0.0363521	ZFYVE26;STAMBP;MYH10;JTB;SON;EFHC1;SNX9;CEP55;ANKRD53;EXOC6B;MITD1;CNTROB;DCDC1;SNX33;KLHDC8B	0.119507
Reactome:R-HSA-8854214	20	31	7666	1.37616	0.0366001	RABGAP1;GABARAPL2;GGA1;TBC1D17;TBC1D13;RAB5B;RAB5A;TBC1D16;RAB4A;TBC1D10B;RAB33B;RAB11B;RABEP1;TBC1D10A;RAB5C;TBC1D14;SYTL1;TBC1D7;RAB8B;TBC1D10C	0.120043
GO:GO:0021510:spinal cord development	20	31	7666	1.37616	0.0366001	VLDLR;LRP8;PBX3;OLIG2;DMRT3;LHX5;DBX1;HOXB8;LHX4;NEUROG3;MNX1;LBX1;ISL2;UNCX;GBX1;GSX1;DAB1;OLIG3;SOX1;ADARB1	0.120043
GO:GO:0048675:axon extension	20	31	7666	1.37616	0.0366001	IFRD1;RUFY3;MT3;NRCAM;MACF1;DCLK1;SEMA4F;AUTS2;ALCAM;NDN;CDKL3;DIP2B;MAP2;SEMA7A;GOLGA4;ZFYVE27;DRAXIN;ISLR2;RAPH1;PLXNA4	0.120043
Reactome:R-HSA-383280	27	44	7666	1.30892	0.0377976	RORA;NR3C1;NR1H2;NR1D2;NR2F1;RXRA;ESRRG;NR1H4;NR1H3;RARB;HNF4A;NRBP1;NR4A3;ESRRB;NR0B2;RXRG;NR1I3;RORC;NR1I2;NR6A1;NR2F6;HNF4G;RARG;ESRRA;NR2C2;NR2C2AP;NR2E3	0.123874
GO:GO:0010508:positive regulation of autophagy	21	33	7666	1.3574	0.0393965	VPS13D;EIF2AK1;BNIP3L;ATG2A;SNX4;CALCOCO2;SNX7;FYCO1;ATG13;TRIM13;NPRL2;WDR24;RFPL2;SNX30;TRIM58;ZDHHC19;SMCR8;RUFY4;RFPL4AL1;RNF31;KIAA0141	0.129015
GO:GO:0002090:regulation of receptor internalization	16	24	7666	1.42204	0.0407033	NCDN;HPCA;USP6;TBC1D5;SUSD4;LRRTM2;LRPAP1;MAGI2;SELE;RABEP1;VAC14;NECAB2;ATAD1;LRRTM1;GSG1L;GRASP	0.13278
GO:GO:0045833:negative regulation of lipid metabolic process	16	24	7666	1.42204	0.0407033	ACADVL;SCAP;INSIG2;APOC1;ERLIN2;APOC3;PDE8B;ORMDL1;C7orf50;GFI1;MIR206;MIR33A;MIR204;MIR30C1;MIR185;MIR132	0.13278
GO:GO:0006893:Golgi to plasma membrane transport	16	24	7666	1.42204	0.0407033	GGA1;CCDC93;PREPL;RAB26;RABEP1;ARFRP1;ANXA13;RAB34;KRT18;C16orf70;EXOC6B;GOLGA4;CNST;STXBP5;VAMP5;SYS1	0.13278
KEGG:00514	16	24	7666	1.42204	0.0407033	POMT1;RFNG;FUT9;MFNG;POFUT1;LFNG;GXYLT1;UGT2B4;POGLUT1;UGT1A6;MGAT5B;UGT2B7;GXYLT2;UGT2A1;FUT7;FUT4	0.13278
KEGG:00052	16	24	7666	1.42204	0.0407033	GALE;PFKL;G6PC2;PFKM;GALK2;UGP2;GALT;AKR1B1;GCK;GALK1;LCT;HKDC1;HK3;LALBA;PGM2;MGAM	0.13278
GO:GO:0016237:microautophagy	9	12	7666	1.59979	0.0472058	ATG2B;ATG2A;SNX7;ATG13;ATG4C;ATG4D;SNX30;ATG9B;ATG9A	0.133875
GO:GO:0007632:visual behavior	6	7	7666	1.82833	0.0444195	MEIS2;RIC8A;ADAM2;TANC1;LRRN4;PPP1R1B	0.133875
GO:GO:0008053:mitochondrial fusion	9	12	7666	1.59979	0.0472058	ZDHHC6;YME1L1;AFG3L2;STOML2;MFN1;GDAP1;THG1L;OMA1;PARL	0.133875
GO:GO:0071902:positive regulation of protein serine/threonine ki	9	12	7666	1.59979	0.0472058	ETAA1;MAPRE3;CCNY;MAP3K10;SPDYE1;NEK10;SPDYA;SPDYE4;SPDYC	0.133875
GO:GO:0099633:protein localization to postsynaptic specializatio	9	12	7666	1.59979	0.0472058	LGI1;OLFM1;NETO2;C1QL2;VPS26B;RAPSN;C1QL3;NETO1;VWC2	0.133875
GO:GO:0000578:embryonic axis specification	9	12	7666	1.59979	0.0472058	BASP1;TDRD1;CXXC4;HOXD8;TDRD6;NEUROG1;MESP2;RIPPLY2;TIFAB	0.133875
GO:GO:0099590:neurotransmitter receptor internalization	9	12	7666	1.59979	0.0472058	NCDN;HPCA;USP6;SUSD4;RABEP1;VAC14;ATAD1;GSG1L;GRASP	0.133875
GO:GO:0042744:hydrogen peroxide catabolic process	9	12	7666	1.59979	0.0472058	GPX3;EPX;HBZ;DUOX1;DUOX2;PXDNL;LPO;HBM;HBD	0.133875
GO:GO:0140962:multicellular organismal-level chemical homeostasi	9	12	7666	1.59979	0.0472058	AQP4;AKR1B1;AQP6;NAPSA;AQP3;MYO5B;AQP2;BPIFA1;MLLT6	0.133875
GO:GO:0010632:regulation of epithelial cell migration	9	12	7666	1.59979	0.0472058	MAP4K4;ADIPOR1;EPB41L4B;GLIPR2;RREB1;RAB25;MARVELD3;EPPK1;C5orf30	0.133875
GO:GO:0097237:cellular response to toxic substance	33	56	7666	1.25698	0.0469638	IPCEF1;LANCL1;PRDX6;RAB40B;NXN;ADH5;GPX3;AIFM2;AQP8;AMBP;SOD3;GPX7;UBIAD1;EPX;TXNDC17;HBZ;DUOX1;DUOX2;SLC22A3;PXDNL;CYGB;GPX8;LPO;TXNDC2;GPX2;TXNRD3;AKR1B10;GPX6;HBM;HBD;HP;SRXN1;HBA2	0.133875
GO:GO:1902652:secondary alcohol metabolic process	33	56	7666	1.25698	0.0469638	MSMO1;IDI1;SEC14L2;SQLE;SC5D;SCAP;DHCR24;STARD3;FDX1;OSBPL1A;LSS;PMVK;DHCR7;SOAT1;MVK;SNX17;AKR1D1;FMO5;C7orf50;IDI2;TM7SF2;TTC39B;STARD4;GPR146;LIPC;SOAT2;ARV1;APOF;CYP2R1;SULT1C3;MIR30C1;MIR182;MIR185	0.133875
GO:GO:1990748:cellular detoxification	33	56	7666	1.25698	0.0469638	IPCEF1;LANCL1;PRDX6;RAB40B;NXN;ADH5;GPX3;AIFM2;AQP8;AMBP;SOD3;GPX7;UBIAD1;EPX;TXNDC17;HBZ;DUOX1;DUOX2;SLC22A3;PXDNL;CYGB;GPX8;LPO;TXNDC2;GPX2;TXNRD3;AKR1B10;GPX6;HBM;HBD;HP;SRXN1;HBA2	0.133875
GO:GO:0043403:skeletal muscle tissue regeneration	9	12	7666	1.59979	0.0472058	BIN3;HOPX;NACA;PTGFRN;B4GALNT2;XIRP1;AKIRIN1;GJD4;MYOZ1	0.133875
GO:GO:0034727:piecemeal microautophagy of the nucleus	9	12	7666	1.59979	0.0472058	ATG2B;ATG2A;SNX7;ATG13;ATG4C;ATG4D;SNX30;ATG9B;ATG9A	0.133875
GO:GO:0016926:protein desumoylation	6	7	7666	1.82833	0.0444195	DESI1;SENP5;HINT1;SENP1;SENP7;SENP2	0.133875
GO:GO:0098884:postsynaptic neurotransmitter receptor internaliza	9	12	7666	1.59979	0.0472058	NCDN;HPCA;USP6;SUSD4;RABEP1;VAC14;ATAD1;GSG1L;GRASP	0.133875
GO:GO:0140239:postsynaptic endocytosis	9	12	7666	1.59979	0.0472058	NCDN;HPCA;USP6;SUSD4;RABEP1;VAC14;ATAD1;GSG1L;GRASP	0.133875
GO:GO:0060840:artery development	6	7	7666	1.82833	0.0444195	NPRL3;LUZP1;EFEMP2;SNX17;FKBP10;HPGD	0.133875
GO:GO:0032480:negative regulation of type I interferon productio	6	7	7666	1.82833	0.0444195	RNF216;RNF125;DHX58;XAF1;DDX56;GPATCH3	0.133875
GO:GO:0021895:cerebral cortex neuron differentiation	6	7	7666	1.82833	0.0444195	LHX6;FEZF2;DLX2;EMX1;DLX1;ZNF335	0.133875
GO:GO:0016322:neuron remodeling	6	7	7666	1.82833	0.0444195	C1QL1;C1QA;EPHA8;NTN4;SCARF1;RND1	0.133875
GO:GO:0007586:digestion	6	7	7666	1.82833	0.0444195	LIMA1;PBLD;VIL1;TFF2;NEUROG1;TIFAB	0.133875
Reactome:R-HSA-110330	6	7	7666	1.82833	0.0444195	OGG1;POT1;TERF2IP;ACD;NEIL3;MUTYH	0.133875
GO:GO:0021575:hindbrain morphogenesis	6	7	7666	1.82833	0.0444195	FAIM2;CEND1;LHX5;GRID2;KNDC1;TRNP1	0.133875
GO:GO:0021587:cerebellum morphogenesis	6	7	7666	1.82833	0.0444195	FAIM2;CEND1;LHX5;GRID2;KNDC1;TRNP1	0.133875
GO:GO:0021680:cerebellar Purkinje cell layer development	6	7	7666	1.82833	0.0444195	FAIM2;RERE;CEND1;SEZ6;LHX5;KLHL1	0.133875
GO:GO:2000319:regulation of T-helper 17 cell differentiation	6	7	7666	1.82833	0.0444195	RC3H2;TBX21;RC3H1;ZBTB7B;NFKBID;ASCL2	0.133875
GO:GO:0008542:visual learning	6	7	7666	1.82833	0.0444195	MEIS2;RIC8A;ADAM2;TANC1;LRRN4;PPP1R1B	0.133875
GO:GO:1903727:positive regulation of phospholipid metabolic proc	4	4	7666	2.13306	0.0482849	FABP3;RAB38;SPATA18;ENPP7	0.133875
GO:GO:0046548:retinal rod cell development	4	4	7666	2.13306	0.0482849	RPGRIP1;NRL;SAMD7;RORB	0.133875
GO:GO:2000271:positive regulation of fibroblast apoptotic proces	4	4	7666	2.13306	0.0482849	BTG1;STK17A;PRDM11;STK17B	0.133875
GO:GO:2000404:regulation of T cell migration	4	4	7666	2.13306	0.0482849	OXSR1;STK39;LRCH1;TMEM102	0.133875
GO:GO:2000463:positive regulation of excitatory postsynaptic pot	4	4	7666	2.13306	0.0482849	CUX2;IGSF11;NETO1;SHANK3	0.133875
GO:GO:0071384:cellular response to corticosteroid stimulus	4	4	7666	2.13306	0.0482849	KLF9;ZNF764;SERPINF1;NPAS4	0.133875
GO:GO:0002230:positive regulation of defense response to virus b	4	4	7666	2.13306	0.0482849	TRIM22;ZDHHC1;AIM2;IL27	0.133875
GO:GO:1902410:mitotic cytokinetic process	4	4	7666	2.13306	0.0482849	CEP55;MITD1;CNTROB;KLHDC8B	0.133875
GO:GO:0032653:regulation of interleukin-10 production	4	4	7666	2.13306	0.0482849	CD83;TIGIT;PDCD1LG2;C10orf54	0.133875
GO:GO:0032613:interleukin-10 production	4	4	7666	2.13306	0.0482849	CD83;TIGIT;PDCD1LG2;C10orf54	0.133875
GO:GO:0040019:positive regulation of embryonic development	4	4	7666	2.13306	0.0482849	RBM19;FOXA2;OTX2;NR2C2	0.133875
GO:GO:0008298:intracellular mRNA localization	4	4	7666	2.13306	0.0482849	FUBP3;KIF5C;A1CF;BICD1	0.133875
GO:GO:0042417:dopamine metabolic process	4	4	7666	2.13306	0.0482849	MOXD1;SNCAIP;SNCB;DDC	0.133875
GO:GO:0008209:androgen metabolic process	4	4	7666	2.13306	0.0482849	TIPARP;HSD17B11;HSD17B2;HSD3B1	0.133875
GO:GO:0035774:positive regulation of insulin secretion involved	4	4	7666	2.13306	0.0482849	BAIAP3;SYBU;VSNL1;C2CD2L	0.133875
GO:GO:0022600:digestive system process	6	7	7666	1.82833	0.0444195	LIMA1;PBLD;VIL1;TFF2;NEUROG1;TIFAB	0.133875
GO:GO:0007189:adenylate cyclase-activating G protein-coupled rec	4	4	7666	2.13306	0.0482849	PDE4A;APLP1;MRAP2;MRAP	0.133875
Reactome:R-HSA-6807004	4	4	7666	2.13306	0.0482849	USP8;PTPN2;PTPN1;STAM2	0.133875
Reactome:R-HSA-6799990	4	4	7666	2.13306	0.0482849	LTF;S100A7;LCN2;S100A7A	0.133875
GO:GO:0035305:negative regulation of dephosphorylation	4	4	7666	2.13306	0.0482849	PPP1R26;URI1;PPP1R36;TMEM225	0.133875
GO:GO:0035672:oligopeptide transmembrane transport	4	4	7666	2.13306	0.0482849	MFSD1;SLC25A39;SLC25A40;ABCB9	0.133875
GO:GO:0035929:steroid hormone secretion	4	4	7666	2.13306	0.0482849	RETN;CRY2;REN;SELM	0.133875
GO:GO:0035886:vascular associated smooth muscle cell differentia	4	4	7666	2.13306	0.0482849	MIR125B1;MIR100;MIR140;MIR145	0.133875
GO:GO:0035850:epithelial cell differentiation involved in kidney	4	4	7666	2.13306	0.0482849	PROM1;NPHS2;PODXL;MYO1E	0.133875
GO:GO:0032530:regulation of microvillus organization	4	4	7666	2.13306	0.0482849	RAP1GAP;CDHR2;CDHR5;PLS1	0.133875
GO:GO:0065005:protein-lipid complex assembly	6	7	7666	1.82833	0.0444195	PLAGL2;SOAT1;CIDEB;SOAT2;LCAT;PCDHGA3	0.133875
GO:GO:0021696:cerebellar cortex morphogenesis	6	7	7666	1.82833	0.0444195	FAIM2;CEND1;LHX5;GRID2;KNDC1;TRNP1	0.133875
GO:GO:0010657:muscle cell apoptotic process	6	7	7666	1.82833	0.0444195	LTK;MIR30E;MIR210;MIR140;MIR145;C3orf58	0.133875
GO:GO:0010660:regulation of muscle cell apoptotic process	6	7	7666	1.82833	0.0444195	LTK;MIR30E;MIR210;MIR140;MIR145;C3orf58	0.133875
GO:GO:0048534:hematopoietic or lymphoid organ development	12	17	7666	1.50569	0.0424505	RC3H2;ZBTB1;RCBTB2;CD248;TOX;SIX4;TCF21;LRRC17;BARX1;RC3H1;FOXL1;FOXE1	0.133875
GO:GO:0034341:response to type II interferon	4	4	7666	2.13306	0.0482849	IFITM3;CIITA;IFITM2;C19orf66	0.133875
GO:GO:0071340:skeletal muscle acetylcholine-gated channel cluste	4	4	7666	2.13306	0.0482849	RER1;MUSK;RAPSN;COLQ	0.133875
GO:GO:0097176:epoxide metabolic process	4	4	7666	2.13306	0.0482849	EPHX1;EPHX3;ALOX12;EPHX2	0.133875
GO:GO:1990266:neutrophil migration	4	4	7666	2.13306	0.0482849	PF4V1;CAMK1D;FUT4;CKLF	0.133875
GO:GO:0003407:neural retina development	22	35	7666	1.34078	0.0420334	CALB1;GPM6A;PROM1;SDK2;RPGRIP1;TSPAN12;GNAT1;DLX2;RPE65;NEUROD4;NRL;CRB1;GDF11;SIX3;DLX1;CRB2;MEGF11;PTF1A;FJX1;SAMD7;DIO3;RORB	0.133875
Reactome:R-HSA-177504	9	12	7666	1.59979	0.0472058	AP2B1;AP2S1;DNM1;CLTA;CLTC;AP2A2;DNM2;DNAL4;AP2A1	0.133875
GO:GO:0099645:neurotransmitter receptor localization to postsyna	9	12	7666	1.59979	0.0472058	LGI1;OLFM1;NETO2;C1QL2;VPS26B;RAPSN;C1QL3;NETO1;VWC2	0.133875
Reactome:R-HSA-1474151	4	4	7666	2.13306	0.0482849	SPR;GCH1;GCHFR;PTS	0.133875
GO:GO:0046324:regulation of D-glucose import	4	4	7666	2.13306	0.0482849	RTN2;OSTN;MIR107;MIR103A1	0.133875
Reactome:R-HSA-8939245	4	4	7666	2.13306	0.0482849	ELF2;ELF1;BLK;PAX5	0.133875
GO:GO:0051127:positive regulation of actin nucleation	4	4	7666	2.13306	0.0482849	FCHSD2;SCIN;FMN1;MAGEL2	0.133875
GO:GO:0097011:cellular response to granulocyte macrophage colony	4	4	7666	2.13306	0.0482849	ZFP36L2;PDE2A;ETV3;FCAR	0.133875
GO:GO:0106070:regulation of adenylate cyclase-activating G prote	4	4	7666	2.13306	0.0482849	PDE4A;APLP1;MRAP2;MRAP	0.133875
GO:GO:0006515:protein quality control for misfolded or incomplet	4	4	7666	2.13306	0.0482849	ZER1;SAYSD1;ZYG11B;ANKZF1	0.133875
GO:GO:1900107:regulation of nodal signaling pathway	4	4	7666	2.13306	0.0482849	NCLN;DMRT1;DACT2;DAND5	0.133875
GO:GO:0007051:spindle organization	30	50	7666	1.27983	0.042749	MAP4;EML1;FSD1;SENP6;MAP1S;TACC2;TACC1;MAPRE2;ASPM;WDR62;SPAG5;MAPRE3;EFHC1;MISP;WRAP73;FAM110A;SBDS;DLGAP5;KNSTRN;ANKRD53;CCSAP;SPATA17;SPICE1;SKA3;SAC3D1;CEP120;PRC1;MAP10;UHRF1;TBCE	0.133875
GO:GO:1904031:positive regulation of cyclin-dependent protein ki	6	7	7666	1.82833	0.0444195	MAPRE3;CCNY;SPDYE1;SPDYA;SPDYE4;SPDYC	0.133875
GO:GO:1901874:negative regulation of post-translational protein	6	7	7666	1.82833	0.0444195	IVNS1ABP;HMG20A;NXN;SPOPL;SENP2;FSCB	0.133875
GO:GO:0002208:somatic diversification of immunoglobulins involve	6	7	7666	1.82833	0.0444195	NDFIP1;HMCES;TBX21;KIAA1841;APLF;ATAD5	0.133875
GO:GO:0002335:mature B cell differentiation	6	7	7666	1.82833	0.0444195	IRF8;MFNG;POU2AF1;ITFG2;CMTM7;C17orf99	0.133875
Reactome:R-HSA-163560	12	17	7666	1.50569	0.0424505	ABHD5;PLIN3;FABP3;FABP7;PPP1CC;PPP1CB;FABP2;PLIN1;FABP6;FABP4;FABP12;FABP5	0.133875
GO:GO:0031163:metallo-sulfur cluster assembly	12	17	7666	1.50569	0.0424505	CIAPIN1;NUBP2;GLRX3;NFU1;GLRX5;LYRM4;NUBP1;BOLA3;BOLA1;IBA57;FAM96B;FAM96A	0.133875
GO:GO:0009880:embryonic pattern specification	12	17	7666	1.50569	0.0424505	BASP1;MEOX1;TDRD1;CDX1;CDX2;CXXC4;HOXD8;TDRD6;NEUROG1;MESP2;RIPPLY2;TIFAB	0.133875
GO:GO:0016226:iron-sulfur cluster assembly	12	17	7666	1.50569	0.0424505	CIAPIN1;NUBP2;GLRX3;NFU1;GLRX5;LYRM4;NUBP1;BOLA3;BOLA1;IBA57;FAM96B;FAM96A	0.133875
GO:GO:0140448:signaling receptor ligand precursor processing	12	17	7666	1.50569	0.0424505	PCSK5;CPE;PLA2G7;MEP1A;ENPEP;REN;CORIN;PCSK7;SLC30A8;PCSK1;MBOAT4;DPP4	0.133875
GO:GO:1905710:positive regulation of membrane permeability	12	17	7666	1.50569	0.0424505	BNIP3L;PPIF;SPG7;STPG1;ZNF205;RHOT2;MPV17L;DEFA5;ACAA2;TMEM102;SLC35F6;CHCHD10	0.133875
GO:GO:0009303:rRNA transcription	12	17	7666	1.50569	0.0424505	SPIN1;POLR1B;IPPK;SMARCA4;NOL11;PWP1;DEDD;DDX11;TWISTNB;TAF1B;CD3EAP;H2AFY2	0.133875
KEGG:05144	12	17	7666	1.50569	0.0424505	ITGB2;VCAM1;ITGAL;SELE;ICAM1;GYPC;THBS3;GYPA;SELP;HBD;GYPB;HBA2	0.133875
GO:GO:1900181:negative regulation of protein localization to nuc	6	7	7666	1.82833	0.0444195	UFM1;DCLK1;MDFIC;PKIG;PKIA;DCLK2	0.133875
GO:GO:0046597:negative regulation of viral entry into host cell	6	7	7666	1.82833	0.0444195	TRIM5;IFITM3;CIITA;IFITM2;TRIM59;RFPL4B	0.133875
GO:GO:0048008:platelet-derived growth factor receptor signaling	6	7	7666	1.82833	0.0444195	ZFAND5;HIP1;TIPARP;SGPL1;PDGFRL;CSRNP1	0.133875
Reactome:R-HSA-9607240	6	7	7666	1.82833	0.0444195	GRB10;SH2B3;GRAP2;SLA2;SLA;SOCS6	0.133875
GO:GO:1903321:negative regulation of protein modification by sma	6	7	7666	1.82833	0.0444195	IVNS1ABP;HMG20A;NXN;SPOPL;SENP2;FSCB	0.133875
GO:GO:0045006:DNA deamination	6	7	7666	1.82833	0.0444195	APOBEC3H;CDADC1;APOBEC3A;APOBEC3B;APOBEC3D;APOBEC3C	0.133875
GO:GO:0070071:proton-transporting two-sector ATPase complex asse	6	7	7666	1.82833	0.0444195	TM9SF4;TMEM70;TMEM9;ATPAF1;ATPAF2;TMEM199	0.133875
GO:GO:0070383:DNA cytosine deamination	6	7	7666	1.82833	0.0444195	APOBEC3H;CDADC1;APOBEC3A;APOBEC3B;APOBEC3D;APOBEC3C	0.133875
GO:GO:0060612:adipose tissue development	6	7	7666	1.82833	0.0444195	ZNF516;FTO;DHRS7B;ARRDC3;SLC25A25;SELM	0.133875
Reactome:R-HSA-9840373	4	4	7666	2.13306	0.0482849	EIF2AK1;YME1L1;STOML2;KIAA0141	0.133875
GO:GO:0034498:early endosome to Golgi transport	6	7	7666	1.82833	0.0444195	EHD3;SNX1;UHRF1BP1L;SNX2;SNX8;RAB4B	0.133875
GO:GO:0097154:GABAergic neuron differentiation	6	7	7666	1.82833	0.0444195	LHX6;FEZF2;DLX2;ZSWIM6;DLX1;TLX3	0.133875
GO:GO:0006734:NADH metabolic process	6	7	7666	1.82833	0.0444195	PFKM;ENO3;MDH1B;PGAM2;NUDT13;NUDT17	0.133875
Reactome:R-HSA-9012546	6	7	7666	1.82833	0.0444195	IL4;IL18R1;IL37;IL18BP;IL18;IL13	0.133875
GO:GO:0014037:Schwann cell differentiation	4	4	7666	2.13306	0.0482849	PRX;SH3TC2;NCMAP;POU3F1	0.133875
GO:GO:0033555:multicellular organismal response to stress	6	7	7666	1.82833	0.0444195	ZNF212;ADAM11;LRP11;ANKFN1;TMEM74;PIRT	0.133875
GO:GO:0098815:modulation of excitatory postsynaptic potential	6	7	7666	1.82833	0.0444195	CBLN1;CUX2;IGSF11;TMEM25;NETO1;SHANK3	0.133875
GO:GO:2000106:regulation of leukocyte apoptotic process	6	7	7666	1.82833	0.0444195	PTCRA;SLC46A2;CD27;PIP;GIMAP8;LGALS16	0.133875
GO:GO:0071514:genomic imprinting	6	7	7666	1.82833	0.0444195	NDN;CTCFL;DNMT3L;DIRAS3;ZDBF2;ZFP57	0.133875
GO:GO:0006939:smooth muscle contraction	6	7	7666	1.82833	0.0444195	APBB2;SULF1;NEUROG1;PRKG1;SULF2;TIFAB	0.133875
GO:GO:0045947:negative regulation of translational initiation	6	7	7666	1.82833	0.0444195	EIF2AK1;PAIP2;PAIP2B;EIF4EBP2;ZNF598;EIF4EBP3	0.133875
GO:GO:0045773:positive regulation of axon extension	6	7	7666	1.82833	0.0444195	RUFY3;MACF1;SEMA7A;GOLGA4;ZFYVE27;ISLR2	0.133875
GO:GO:0045736:negative regulation of cyclin-dependent protein se	6	7	7666	1.82833	0.0444195	HHEX;IPO7;TFAP4;LATS2;HEXIM2;INCA1	0.133875
GO:GO:0045737:positive regulation of cyclin-dependent protein se	6	7	7666	1.82833	0.0444195	MAPRE3;CCNY;SPDYE1;SPDYA;SPDYE4;SPDYC	0.133875
GO:GO:0045687:positive regulation of glial cell differentiation	6	7	7666	1.82833	0.0444195	ASPA;TENM4;OLIG2;MYRF;RNF112;ZNF488	0.133875
GO:GO:0097012:response to granulocyte macrophage colony-stimulat	4	4	7666	2.13306	0.0482849	ZFP36L2;PDE2A;ETV3;FCAR	0.133875
GO:GO:0006857:oligopeptide transport	4	4	7666	2.13306	0.0482849	MFSD1;SLC25A39;SLC25A40;ABCB9	0.133875
Reactome:R-HSA-8848584	4	4	7666	2.13306	0.0482849	AGPS;FAR2;DHRS7B;FAR1	0.133875
GO:GO:0033235:positive regulation of protein sumoylation	4	4	7666	2.13306	0.0482849	UBA2;SAE1;RASD2;RWDD3	0.133875
GO:GO:0006287:base-excision repair, gap-filling	6	7	7666	1.82833	0.0444195	PNKP;POLG;PARG;NEIL1;POLL;ADPRHL2	0.133875
GO:GO:0030178:negative regulation of Wnt signaling pathway	32	54	7666	1.26403	0.0456349	HMGXB4;BICC1;ANKRD6;LMBR1L;TPBG;C12orf43;AMFR;FRZB;IGFBP6;PTPRU;DKK4;TLE6;TBX18;INVS;FRMD8;SCYL2;DAB2IP;RBMS3;LATS2;DRAXIN;CTHRC1;AMER2;MESP1;TMEM88;SOSTDC1;TMEM196;SHISA3;CSNK1A1L;SHISA6;TRABD2B;TMEM170B;AES	0.133875
GO:GO:0006826:iron ion transport	17	26	7666	1.39469	0.0447627	SLC22A17;SLC39A14;SFXN1;FTH1;RAB11B;SLC48A1;CYBRD1;TFR2;HPX;ABCB6;STEAP4;MCOLN2;LMTK2;SCARA5;REP15;HEPHL1;FTMT	0.133875
GO:GO:0005976:polysaccharide metabolic process	23	37	7666	1.32595	0.0445156	ATG2B;ATG2A;GBE1;PASK;GABARAPL1;WDR45B;PFKM;UGP2;EPM2AIP1;PPP1R2;PYGB;GYS2;CHIA;PPP1R3A;PHKG2;PHKG1;PGM2;PPP1R3B;PHLDA2;NHLRC1;STK40;PPP1R3E;MGAM	0.133875
GO:GO:0032963:collagen metabolic process	23	37	7666	1.32595	0.0445156	TMEM131;SUCO;TRAPPC8;LARP6;MRC2;TRAM2;MMP15;PCOLCE;MMP19;MMP24;RCN3;SERPINH1;MMP21;CREB3L1;CYGB;DDR2;SERPINB7;MFAP4;MMP26;CIITA;MMP28;FAM134A;FAM134B	0.133875
GO:GO:0071169:establishment of protein localization to chromatin	4	4	7666	2.13306	0.0482849	WBP2;CTCFL;LRWD1;H2AFY2	0.133875
GO:GO:0051926:negative regulation of calcium ion transport	4	4	7666	2.13306	0.0482849	GEM;REM1;UBR3;SESTD1	0.133875
GO:GO:0033504:floor plate development	4	4	7666	2.13306	0.0482849	CHRD;FERD3L;CDK20;DZIP1L	0.133875
GO:GO:0016554:cytidine to uridine editing	6	7	7666	1.82833	0.0444195	APOBEC3H;APOBEC2;APOBEC3A;APOBEC3B;APOBEC3D;APOBEC3C	0.133875
GO:GO:0051403:stress-activated MAPK cascade	4	4	7666	2.13306	0.0482849	CRYAB;STK25;KLHDC10;CCM2	0.133875
GO:GO:0006337:nucleosome disassembly	4	4	7666	2.13306	0.0482849	ATAD2B;GRWD1;NFE2;ATAD2	0.133875
GO:GO:0033572:transferrin transport	4	4	7666	2.13306	0.0482849	RAB11B;TFR2;LMTK2;REP15	0.133875
GO:GO:1900452:regulation of long-term synaptic depression	4	4	7666	2.13306	0.0482849	SORCS3;CBLN1;GRID2;SHANK3	0.133875
GO:GO:0140353:lipid export from cell	4	4	7666	2.13306	0.0482849	RETN;CRY2;REN;SELM	0.133875
GO:GO:0150077:regulation of neuroinflammatory response	4	4	7666	2.13306	0.0482849	DAGLA;CALHM2;CD200R1;CD200R1L	0.133875
Reactome:R-HSA-112126	4	4	7666	2.13306	0.0482849	ASCC2;ASCC3;ASCC1;ALKBH3	0.133875
Reactome:R-HSA-192456	4	4	7666	2.13306	0.0482849	PNLIP;LIPF;PNLIPRP1;PNLIPRP3	0.133875
GO:GO:0016486:peptide hormone processing	12	17	7666	1.50569	0.0424505	PCSK5;CPE;PLA2G7;MEP1A;ENPEP;REN;CORIN;PCSK7;SLC30A8;PCSK1;MBOAT4;DPP4	0.133875
GO:GO:0061318:renal filtration cell differentiation	4	4	7666	2.13306	0.0482849	PROM1;NPHS2;PODXL;MYO1E	0.133875
GO:GO:0085029:extracellular matrix assembly	4	4	7666	2.13306	0.0482849	EFEMP2;PHLDB1;FKBP10;PHLDB2	0.133875
GO:GO:0090050:positive regulation of cell migration involved in	4	4	7666	2.13306	0.0482849	MIR126;MIR31;MIR10B;MIR150	0.133875
GO:GO:0022011:myelination in peripheral nervous system	4	4	7666	2.13306	0.0482849	PRX;SH3TC2;NCMAP;POU3F1	0.133875
GO:GO:0021892:cerebral cortex GABAergic interneuron differentiat	4	4	7666	2.13306	0.0482849	LHX6;FEZF2;DLX2;DLX1	0.133875
GO:GO:0061140:lung secretory cell differentiation	4	4	7666	2.13306	0.0482849	RBBP9;HOXA5;AGR2;SPDEF	0.133875
GO:GO:0007589:body fluid secretion	4	4	7666	2.13306	0.0482849	CELSR2;CEL;NEUROG1;TIFAB	0.133875
GO:GO:0010212:response to ionizing radiation	12	17	7666	1.50569	0.0424505	NUCKS1;BRAT1;RAD51AP1;TICRR;INIP;XRRA1;RFWD3;SWI5;CLK2;THBD;XRCC2;RAD54B	0.133875
GO:GO:0050871:positive regulation of B cell activation	4	4	7666	2.13306	0.0482849	HMCES;TBX21;FCRL3;ATAD5	0.133875
GO:GO:0019217:regulation of fatty acid metabolic process	6	7	7666	1.82833	0.0444195	MIR33A;MIR204;MIR30C1;MIR182;MIR185;MIR132	0.133875
GO:GO:0106035:protein maturation by [4Fe-4S] cluster transfer	6	7	7666	1.82833	0.0444195	NFU1;GLRX5;BOLA3;ORAOV1;FAM96B;FAM96A	0.133875
GO:GO:0045190:isotype switching	6	7	7666	1.82833	0.0444195	NDFIP1;HMCES;TBX21;KIAA1841;APLF;ATAD5	0.133875
GO:GO:1904030:negative regulation of cyclin-dependent protein ki	6	7	7666	1.82833	0.0444195	HHEX;IPO7;TFAP4;LATS2;HEXIM2;INCA1	0.133875
GO:GO:0070228:regulation of lymphocyte apoptotic process	6	7	7666	1.82833	0.0444195	PTCRA;SLC46A2;CD27;PIP;GIMAP8;LGALS16	0.133875
GO:GO:2001244:positive regulation of intrinsic apoptotic signali	9	12	7666	1.59979	0.0472058	BCLAF1;SFPQ;PLAGL2;SERINC3;NACC2;RNF183;PLEKHF1;NUPR1;BOK	0.133875
Reactome:R-HSA-9845614	6	7	7666	1.82833	0.0444195	SGPP1;SGPL1;ALDH3B1;ACER3;ACER1;ACER2	0.133875
GO:GO:0002204:somatic recombination of immunoglobulin genes invo	6	7	7666	1.82833	0.0444195	NDFIP1;HMCES;TBX21;KIAA1841;APLF;ATAD5	0.133875
GO:GO:1905063:regulation of vascular associated smooth muscle ce	4	4	7666	2.13306	0.0482849	MIR125B1;MIR100;MIR140;MIR145	0.133875
GO:GO:0072112:podocyte differentiation	4	4	7666	2.13306	0.0482849	PROM1;NPHS2;PODXL;MYO1E	0.133875
GO:GO:0018231:peptidyl-S-diacylglycerol-L-cysteine biosynthetic	4	4	7666	2.13306	0.0482849	ZDHHC17;ZDHHC19;ZDHHC14;ZDHHC18	0.133875
GO:GO:0001893:maternal placenta development	4	4	7666	2.13306	0.0482849	DEDD;TPPP3;TCF23;STOX2	0.133875
GO:GO:0001910:regulation of leukocyte mediated cytotoxicity	4	4	7666	2.13306	0.0482849	MR1;DNASE1L3;DNASE1;CLEC12B	0.133875
GO:GO:0031098:stress-activated protein kinase signaling cascade	4	4	7666	2.13306	0.0482849	CRYAB;STK25;KLHDC10;CCM2	0.133875
GO:GO:1903170:negative regulation of calcium ion transmembrane t	4	4	7666	2.13306	0.0482849	GEM;REM1;UBR3;SESTD1	0.133875
GO:GO:0010812:negative regulation of cell-substrate adhesion	4	4	7666	2.13306	0.0482849	CORO2B;ITGB1BP1;MYOC;PHLDB2	0.133875
GO:GO:0043392:negative regulation of DNA binding	4	4	7666	2.13306	0.0482849	RSF1;ZNF593;MDFI;C6orf106	0.133875
GO:GO:0072010:glomerular epithelium development	4	4	7666	2.13306	0.0482849	PROM1;NPHS2;PODXL;MYO1E	0.133875
GO:GO:0060425:lung morphogenesis	4	4	7666	2.13306	0.0482849	CELSR1;GRHL2;HOXA5;STK40	0.133875
GO:GO:0072311:glomerular epithelial cell differentiation	4	4	7666	2.13306	0.0482849	PROM1;NPHS2;PODXL;MYO1E	0.133875
GO:GO:0002686:negative regulation of leukocyte migration	4	4	7666	2.13306	0.0482849	LRCH1;GCSAM;MMP28;DDT	0.133875
GO:GO:0002639:positive regulation of immunoglobulin production	4	4	7666	2.13306	0.0482849	HMCES;TBX21;ATAD5;C17orf99	0.133875
GO:GO:0010923:negative regulation of phosphatase activity	4	4	7666	2.13306	0.0482849	PPP1R26;URI1;PPP1R36;TMEM225	0.133875
GO:GO:1902035:positive regulation of hematopoietic stem cell pro	4	4	7666	2.13306	0.0482849	PDCD2;N4BP2L2;THPO;ATXN1L	0.133875
GO:GO:0014044:Schwann cell development	4	4	7666	2.13306	0.0482849	PRX;SH3TC2;NCMAP;POU3F1	0.133875
KEGG:02010	22	35	7666	1.34078	0.0420334	ABCA2;ABCC10;ABCA3;ABCG4;ABCB5;ABCC2;ABCA7;ABCB11;ABCB1;ABCC6;ABCC3;ABCB6;ABCC11;ABCB10;ABCG5;ABCC12;ABCA12;ABCB9;ABCA6;ABCA10;TAP1;TAP2	0.133875
GO:GO:0070875:positive regulation of glycogen metabolic process	4	4	7666	2.13306	0.0482849	EPM2AIP1;PHKG2;PPP1R3B;PPP1R3E	0.133875
GO:GO:0106034:protein maturation by [2Fe-2S] cluster transfer	4	4	7666	2.13306	0.0482849	CISD1;NFU1;GLRX5;CISD3	0.133875
GO:GO:0106119:negative regulation of sterol biosynthetic process	4	4	7666	2.13306	0.0482849	SCAP;C7orf50;MIR30C1;MIR185	0.133875
GO:GO:0034486:vacuolar transmembrane transport	6	7	7666	1.82833	0.0444195	MFSD1;SLC46A3;SLC48A1;SLC17A9;SLC30A4;SLC30A3	0.133875
GO:GO:1902893:regulation of miRNA transcription	4	4	7666	2.13306	0.0482849	ZNF512B;MYCN;TEAD1;MKL2	0.133875
GO:GO:1902857:positive regulation of non-motile cilium assembly	4	4	7666	2.13306	0.0482849	ATMIN;WRAP73;SEPT7;SEPT9	0.133875
GO:GO:0042755:eating behavior	4	4	7666	2.13306	0.0482849	TMEM18;AGRP;GFRAL;BSX	0.133875
GO:GO:1903540:establishment of protein localization to postsynap	4	4	7666	2.13306	0.0482849	NSG1;CLSTN1;LRRC7;RAPSN	0.133875
GO:GO:0150076:neuroinflammatory response	4	4	7666	2.13306	0.0482849	DAGLA;CALHM2;CD200R1;CD200R1L	0.133875
GO:GO:0021544:subpallium development	4	4	7666	2.13306	0.0482849	DLX2;FOXP2;ZSWIM6;DLX1	0.133875
GO:GO:0030851:granulocyte differentiation	4	4	7666	2.13306	0.0482849	TESC;HAX1;EVI2B;ZBTB46	0.133875
Reactome:R-HSA-9823739	6	7	7666	1.82833	0.0444195	PAX6;OTX2;GBX2;SOX1;POU3F1;ZNF521	0.133875
GO:GO:0002714:positive regulation of B cell mediated immunity	4	4	7666	2.13306	0.0482849	HMCES;TBX21;ATAD5;C17orf99	0.133875
GO:GO:0002829:negative regulation of type 2 immune response	4	4	7666	2.13306	0.0482849	NDFIP1;TBX21;HLX;ASCL2	0.133875
GO:GO:0002828:regulation of type 2 immune response	4	4	7666	2.13306	0.0482849	NDFIP1;TBX21;HLX;ASCL2	0.133875
GO:GO:0003416:endochondral bone growth	4	4	7666	2.13306	0.0482849	EVC;MATN1;THBS3;BNC2	0.133875
GO:GO:0045541:negative regulation of cholesterol biosynthetic pr	4	4	7666	2.13306	0.0482849	SCAP;C7orf50;MIR30C1;MIR185	0.133875
GO:GO:0031468:nuclear membrane reassembly	4	4	7666	2.13306	0.0482849	NSFL1C;BROX;REEP3;REEP4	0.133875
Reactome:R-HSA-9013695	4	4	7666	2.13306	0.0482849	ACTA2;FLT4;MAML2;MAML3	0.133875
GO:GO:0006183:GTP biosynthetic process	4	4	7666	2.13306	0.0482849	NME4;NME3;NME9;NME1	0.133875
GO:GO:0032986:protein-DNA complex disassembly	4	4	7666	2.13306	0.0482849	ATAD2B;GRWD1;NFE2;ATAD2	0.133875
GO:GO:0030852:regulation of granulocyte differentiation	4	4	7666	2.13306	0.0482849	TESC;HAX1;EVI2B;ZBTB46	0.133875
GO:GO:0097300:programmed necrotic cell death	4	4	7666	2.13306	0.0482849	NUPR1;BOK;MIR107;MIR103A1	0.133875
GO:GO:0006228:UTP biosynthetic process	4	4	7666	2.13306	0.0482849	NME4;NME3;NME9;NME1	0.133875
GO:GO:1900115:extracellular regulation of signal transduction	4	4	7666	2.13306	0.0482849	ZNF653;NRROS;DAND5;GREM2	0.133875
GO:GO:0090183:regulation of kidney development	4	4	7666	2.13306	0.0482849	SOX8;SIX4;FOXD1;HOXB7	0.133875
GO:GO:0006308:DNA catabolic process	4	4	7666	2.13306	0.0482849	REXO4;DNASE1L3;ISG20;DNASE1	0.133875
GO:GO:1900034:regulation of cellular response to heat	4	4	7666	2.13306	0.0482849	DNAJC2;DNAJB6;IER5;DNAJC7	0.133875
GO:GO:0016479:negative regulation of transcription by RNA polyme	4	4	7666	2.13306	0.0482849	ACTR6;DEDD;BAZ2A;H2AFY2	0.133875
GO:GO:0046051:UTP metabolic process	4	4	7666	2.13306	0.0482849	NME4;NME3;NME9;NME1	0.133875
GO:GO:0018230:peptidyl-L-cysteine S-palmitoylation	4	4	7666	2.13306	0.0482849	ZDHHC17;ZDHHC19;ZDHHC14;ZDHHC18	0.133875
GO:GO:0090206:negative regulation of cholesterol metabolic proce	4	4	7666	2.13306	0.0482849	SCAP;C7orf50;MIR30C1;MIR185	0.133875
GO:GO:1900116:extracellular negative regulation of signal transd	4	4	7666	2.13306	0.0482849	ZNF653;NRROS;DAND5;GREM2	0.133875
GO:GO:1901838:positive regulation of transcription of nucleolar	4	4	7666	2.13306	0.0482849	IPPK;NOL11;PWP1;DDX11	0.133875
GO:GO:0071385:cellular response to glucocorticoid stimulus	4	4	7666	2.13306	0.0482849	KLF9;ZNF764;SERPINF1;NPAS4	0.133875
Reactome:R-HSA-9818032	4	4	7666	2.13306	0.0482849	ABCG2;ABCF2;ABCC3;MAFK	0.133875
GO:GO:0001952:regulation of cell-matrix adhesion	4	4	7666	2.13306	0.0482849	ITGB1BP1;CIB1;MYOC;PHLDB2	0.133875
GO:GO:0060746:parental behavior	4	4	7666	2.13306	0.0482849	MBD2;DBH;NPAS1;FEV	0.133875
GO:GO:0003097:renal water transport	4	4	7666	2.13306	0.0482849	AQP6;AQP3;AQP2;MLLT6	0.133875
GO:GO:0042711:maternal behavior	4	4	7666	2.13306	0.0482849	MBD2;DBH;NPAS1;FEV	0.133875
GO:GO:0002891:positive regulation of immunoglobulin mediated imm	4	4	7666	2.13306	0.0482849	HMCES;TBX21;ATAD5;C17orf99	0.133875
GO:GO:0070293:renal absorption	4	4	7666	2.13306	0.0482849	OXSR1;STK39;AQP3;MLLT6	0.133875
GO:GO:0071676:negative regulation of mononuclear cell migration	4	4	7666	2.13306	0.0482849	LRCH1;GCSAM;MMP28;DDT	0.133875
GO:GO:0070199:establishment of protein localization to chromosom	4	4	7666	2.13306	0.0482849	WBP2;CTCFL;LRWD1;H2AFY2	0.133875
GO:GO:0071622:regulation of granulocyte chemotaxis	4	4	7666	2.13306	0.0482849	S100A14;AKIRIN1;CAMK1D;CXCL17	0.133875
GO:GO:0021681:cerebellar granular layer development	4	4	7666	2.13306	0.0482849	FAIM2;CEND1;GRID2;KNDC1	0.133875
GO:GO:0046580:negative regulation of Ras protein signal transduc	4	4	7666	2.13306	0.0482849	LZTR1;STAMBP;FBP1;TRIM67	0.133875
GO:GO:0097475:motor neuron migration	4	4	7666	2.13306	0.0482849	CELSR2;NEUROD4;DAB1;OLIG3	0.133875
GO:GO:0033081:regulation of T cell differentiation in thymus	4	4	7666	2.13306	0.0482849	CLPTM1;TOX;TESPA1;ZC3H8	0.133875
GO:GO:0032941:secretion by tissue	4	4	7666	2.13306	0.0482849	CELSR2;CEL;NEUROG1;TIFAB	0.133875
GO:GO:0032292:peripheral nervous system axon ensheathment	4	4	7666	2.13306	0.0482849	PRX;SH3TC2;NCMAP;POU3F1	0.133875
GO:GO:0050919:negative chemotaxis	4	4	7666	2.13306	0.0482849	FLRT3;FLRT2;LRTM2;SEMA4A	0.133875
GO:GO:2000169:regulation of peptidyl-cysteine S-nitrosylation	4	4	7666	2.13306	0.0482849	SNTA1;OXR1;NOS1AP;NCOA7	0.133875
GO:GO:0062098:regulation of programmed necrotic cell death	4	4	7666	2.13306	0.0482849	NUPR1;BOK;MIR107;MIR103A1	0.133875
GO:GO:0048844:artery morphogenesis	4	4	7666	2.13306	0.0482849	NPRL3;EFEMP2;FKBP10;HPGD	0.133875
GO:GO:0055057:neuroblast division	4	4	7666	2.13306	0.0482849	TEAD3;NUMBL;AKNA;SOX5	0.133875
Reactome:R-HSA-2404192	4	4	7666	2.13306	0.0482849	PDE3B;IGF1;CILP;IGF2	0.133875
GO:GO:0010827:regulation of D-glucose transmembrane transport	4	4	7666	2.13306	0.0482849	RTN2;OSTN;MIR107;MIR103A1	0.133875
GO:GO:0098868:bone growth	4	4	7666	2.13306	0.0482849	EVC;MATN1;THBS3;BNC2	0.133875
GO:GO:0061614:miRNA transcription	4	4	7666	2.13306	0.0482849	ZNF512B;MYCN;TEAD1;MKL2	0.133875
Reactome:R-HSA-3928663	13	19	7666	1.45946	0.0488021	MYL6;MYH10;EPHA3;EPHA8;EPHA6;EFNA2;MYL9;MYL12A;MYH14;MYL12B;MYH11;EPHA7;EFNA3	0.134691
GO:GO:0048753:pigment granule organization	13	19	7666	1.45946	0.0488021	TYRP1;HPS5;LYST;AP3S2;ASIP;ABCB6;RAB32;RAB38;HPS6;AP3S1;PMEL;BLOC1S4;BLOC1S3	0.134691
GO:GO:0032438:melanosome organization	13	19	7666	1.45946	0.0488021	TYRP1;HPS5;LYST;AP3S2;ASIP;ABCB6;RAB32;RAB38;HPS6;AP3S1;PMEL;BLOC1S4;BLOC1S3	0.134691
GO:GO:0015721:bile acid and bile salt transport	13	19	7666	1.45946	0.0488021	SLCO1A2;ABCB11;SLC27A5;SLC10A1;AQP9;ABCC11;SLC10A2;NR0B2;SLCO1B1;SLC10A4;AKR1C1;AKR1C4;SLC10A5	0.134691
GO:GO:0042462:eye photoreceptor cell development	13	19	7666	1.45946	0.0488021	RPGRIP1;GNAT1;OLFM3;NRL;CRB1;CRB2;POC5;FSCN2;SAMD7;DIO3;RORB;MFRP;NR2E3	0.134691
KEGG:04966	13	19	7666	1.45946	0.0488021	CA2;SLC12A7;ATP6V1C1;ATP6V0E2;ATP6V1G2;ATP6V1B1;ATP6V1F;ATP6V1C2;ATP6V0D2;ATP6V1G3;ATP6V0A2;ATP4B;ATP6V1E2	0.134691
GO:GO:0008277:regulation of G protein-coupled receptor signaling	13	19	7666	1.45946	0.0488021	PDE4A;INPP5A;APLP1;CRTC3;KCTD12;RGS7;NECAB2;RGS13;MRAP2;CAMKMT;MRAP;KCTD16;KCTD8	0.134691
Reactome:R-HSA-157118:Signaling by NOTCH	26	43	7666	1.28975	0.0511005	CNTN1;HDAC9;ACTA2;DTX4;APH1A;NUMB;RFNG;PTCRA;JUN;JAG2;TACC3;DTX2;MFNG;HDAC10;POFUT1;MIB1;LFNG;DTX1;MYC;APH1B;POGLUT1;ELF3;HDAC11;MAML2;MAML3;NEURL1B	0.140943
GO:GO:1903305:regulation of regulated secretory pathway	19	30	7666	1.35093	0.0520427	BAIAP3;C12orf4;RPH3A;SNX4;SV2C;PREPL;RAB15;RPH3AL;SCAMP5;SYT13;RAB3D;SYT10;PRAM1;SYT8;DOC2A;STXBP5;TRPV6;SYT12;FBXO45	0.143355
GO:GO:1902414:protein localization to cell junction	19	30	7666	1.35093	0.0520427	LGI1;OLFM1;BSN;MAP1A;KIF5C;NSG1;NETO2;CLSTN1;LRRC7;MPP4;STX1B;LSR;C1QL2;VPS26B;LRRTM1;RAPSN;C1QL3;NETO1;VWC2	0.143355
GO:GO:0015718:monocarboxylic acid transport	38	66	7666	1.22812	0.0526009	SLCO1A2;SLC25A17;FABP3;MPC2;FABP7;ACSL5;REPIN1;ABCB11;SLC27A5;SLC16A8;SLC10A1;AQP9;TSPO2;SLC27A6;RBP2;RBP1;ABCC11;SLC10A2;NR0B2;SLCO1B1;SLC43A3;PNPLA8;CRABP2;SLC10A4;FABP2;SLC22A3;SLC16A12;RBP7;CRABP1;PROCA1;PLA2G4F;FABP6;SLC16A11;SLCO2A1;AKR1C1;FABP12;AKR1C4;SLC10A5	0.144798
Reactome:R-HSA-9730414:MITF-M-regulated melanocyte development	27	45	7666	1.27983	0.0530318	ATP6V1H;RAB27A;DICER1;BCL7B;TYRP1;BCL7A;ATP6V0E1;ATP6V1A;MLPH;ATP6V0B;ATP6V1C1;ATP6V0D1;HINT1;MYRIP;SS18L1;DPF1;TYR;BCL7C;BIRC7;MLANA;TBX2;DPF2;SYTL2;SS18;USF1;PMEL;DPF3	0.145889
GO:GO:0072329:monocarboxylic acid catabolic process	39	68	7666	1.22337	0.0535487	ACAA1;ACADVL;ACOT7;SLC25A17;ACOT8;LONP2;DECR1;ILVBL;GCDH;ECHDC2;ACADS;ECHS1;IVD;HSD17B4;HADH;AUH;PEX2;ECI2;HADHA;ECHDC1;XYLB;HAO1;MLYCD;PEX7;EHHADH;HAO2;FAAH;MCEE;PGD;IDNK;ACOXL;GLYATL2;BDH2;ACAA2;NUDT8;ACOX2;AGXT;CYP4F3;AMACR	0.147215
GO:GO:0016125:sterol metabolic process	40	70	7666	1.21889	0.0544433	MSMO1;IDI1;FDFT1;SEC14L2;SQLE;SC5D;SCAP;DHCR24;INSIG2;ACLY;STARD3;FDX1;OSBPL1A;LSS;PMVK;FAXDC2;ABCG4;DHCR7;SOAT1;AQP8;MVK;SNX17;AKR1D1;FMO5;C7orf50;IDI2;TM7SF2;TTC39B;STARD4;GPR146;LIPC;CYB5R2;ACAA2;SOAT2;ARV1;APOF;SULT1C3;MIR30C1;MIR182;MIR185	0.149504
GO:GO:0046902:regulation of mitochondrial membrane permeability	14	21	7666	1.42204	0.054593	BNIP3L;PPIF;SPG7;STPG1;ZNF205;ALKBH7;RHOT2;MPV17L;ACAA2;NAIF1;BOK;TMEM102;SLC35F6;CHCHD10	0.149504
GO:GO:0046777:protein autophosphorylation	14	21	7666	1.42204	0.054593	MARK2;STK4;RASSF2;HTATIP2;PASK;OXSR1;PRKD1;STK39;INSRR;MAP3K10;NEK10;LMTK2;MELK;CLK2	0.149504
GO:GO:0046660:female sex differentiation	14	21	7666	1.42204	0.054593	TIPARP;SGPL1;MSH4;AMH;FST;AMHR2;LSM14B;LHX8;CCDC182;DMRTA1;ZFP42;IMMP2L;DACH1;SRD5A2	0.149504
GO:GO:0046330:positive regulation of JNK cascade	14	21	7666	1.42204	0.054593	GADD45B;RASSF2;ANKRD6;TNIK;TRAF4;UNC5CL;GADD45G;MAP3K10;EDAR;CD27;SH3RF2;SH3RF3;ZNF622;CTGF	0.149504
GO:GO:0042446:hormone biosynthetic process	14	21	7666	1.42204	0.054593	HSD17B6;STARD3;FDX1;SRD5A1;HSD17B11;DHRS11;AKR1B1;HSD17B2;CYP17A1;GFI1;HSD3B1;HSD3B2;HSD17B8;SRD5A2	0.149504
GO:GO:0032409:regulation of transporter activity	28	47	7666	1.27076	0.0548431	TESC;AKAP7;HPCA;KCNE4;GEM;OXSR1;STK39;NOS1AP;REM1;JPH1;STIM2;STAC2;STAC;JPH2;AKAP6;LRRC52;GSG1L;LRRC55;STAC3;MIR103A1;MIR26A1;MIR133B;MIR208A;MIR495;MIR34B;MIR33A;MIR30C1;SEPN1	0.150091
GO:GO:0000302:response to reactive oxygen species	20	32	7666	1.33316	0.0552916	PEX12;PDCD10;STK25;KLF2;OSER1;PTPRK;ZNF277;ZNF580;AMBP;MPV17;CRYGD;ROMO1;TET1;PEX10;PPP1R15B;CYGB;ANKZF1;MIR107;MIR103A1;ADPRHL2	0.151221
GO:GO:0006851:mitochondrial calcium ion transmembrane transport	10	14	7666	1.52361	0.0572215	MICU1;AFG3L2;MICU2;GHITM;SPG7;SLC25A23;MICU3;MCU;BHLHA15;SMDT1	0.155394
GO:GO:0007035:vacuolar acidification	10	14	7666	1.52361	0.0572215	DMXL2;ATP6V0E1;ATP6V0E2;DMXL1;ATP6V1B1;TMEM9;ATP6V1F;ATP6V0D2;ATP6V0A2;TMEM199	0.155394
GO:GO:0034340:response to type I interferon	10	14	7666	1.52361	0.0572215	AZI2;IFI27;YTHDF3;GIGYF2;USP29;TRIM65;IFITM3;IFITM2;YTHDF2;C19orf66	0.155394
GO:GO:0021762:substantia nigra development	10	14	7666	1.52361	0.0572215	SYNGR3;GLUD1;ZNF148;BASP1;MBP;LDHA;CASP5;SYPL2;CKB;CCDC14	0.155394
GO:GO:0016553:base conversion or substitution editing	10	14	7666	1.52361	0.0572215	APOBEC3H;APOBEC2;APOBEC3A;A1CF;APOBEC3B;ADARB2;ADARB1;APOBEC3G;APOBEC3D;APOBEC3C	0.155394
GO:GO:0050854:regulation of antigen receptor-mediated signaling	10	14	7666	1.52361	0.0572215	LPXN;SLA2;ELF1;TESPA1;CD72;CMTM3;CD226;UBASH3A;GCSAML;GCSAM	0.155394
GO:GO:1901658:glycosyl compound catabolic process	10	14	7666	1.52361	0.0572215	DERA;DCTD;DPYD;UPP2;UPB1;CDADC1;NUDT1;GDA;APOBEC3C;CECR1	0.155394
GO:GO:0060760:positive regulation of response to cytokine stimul	10	14	7666	1.52361	0.0572215	TXK;HPX;ZBP1;USP29;RNF185;GFI1;TRIM56;C1QTNF4;LRRC70;CASP4	0.155394
GO:GO:0071168:protein localization to chromatin	10	14	7666	1.52361	0.0572215	JARID2;WBP2;BRD3;CTCFL;PPHLN1;LRWD1;ESCO2;VCPIP1;FAM47E;H2AFY2	0.155394
Reactome:R-HSA-1251985	10	14	7666	1.52361	0.0572215	PSEN1;ADAP1;APH1A;STMN1;GFAP;NCSTN;WWOX;CSN2;APH1B;PSEN2	0.155394
GO:GO:0015867:ATP transport	10	14	7666	1.52361	0.0572215	SLC25A17;ABCC6;SLC17A9;PANX1;SLC25A23;CALHM2;SLC25A25;ANKH;SLC25A41;CALHM3	0.155394
GO:GO:0016241:regulation of macroautophagy	21	34	7666	1.31748	0.0583014	CLEC16A;VPS13D;EIF2AK1;BNIP3L;ATG2A;SNX4;CALCOCO2;SNX7;FYCO1;FEZ2;TRIM13;USP36;LZTS1;WDR24;SNX30;ZDHHC19;SMCR8;RUFY4;TECPR1;RNF31;KIAA0141	0.157921
GO:GO:0006778:porphyrin-containing compound metabolic process	21	34	7666	1.31748	0.0583014	COX10;FECH;CPOX;EIF2AK1;BLVRA;UROD;SLC48A1;HMBS;SLC25A39;ABCC2;BLVRB;SRRD;AMBP;HPX;TMEM14C;ABCB6;SLCO1B1;ABCB10;IREB2;BDH2;IBA57	0.157921
GO:GO:0051961:negative regulation of nervous system development	21	34	7666	1.31748	0.0583014	IFRD1;RUFY3;RNF10;MT3;SEMA4F;TMEM98;CDKL3;DIP2B;MAP2;DNAJB11;DLL3;PITX3;TLX2;DLX2;DLX1;VAX1;DPYSL5;DRAXIN;PRTG;ATOH1;KIAA1324L	0.157921
GO:GO:0008637:apoptotic mitochondrial changes	21	34	7666	1.31748	0.0583014	BNIP3L;PPIF;FAM162A;IFI6;IFI27;MLLT11;STPG1;BIK;ZNF205;HRK;BCL2L10;NOL3;RHOT2;MPV17L;ACAA2;NAIF1;PARL;BOK;TMEM102;SLC35F6;CHCHD10	0.157921
Reactome:R-HSA-163359	15	23	7666	1.39112	0.0598575	GNB1;GNG11;GNG3;GNB2;GNG12;GNB3;GNB4;GNG13;ADCY4;GNG8;GNG4;GNG5;GNG7;GNG2;GNG10	0.161619
GO:GO:0001754:eye photoreceptor cell differentiation	15	23	7666	1.39112	0.0598575	PROM1;SDK2;RPGRIP1;GNAT1;OLFM3;NRL;CRB1;CRB2;POC5;FSCN2;SAMD7;DIO3;RORB;MFRP;NR2E3	0.161619
GO:GO:0043500:muscle adaptation	15	23	7666	1.39112	0.0598575	JARID2;LMCD1;GLRX3;GTF2IRD1;TNNT1;ACTA1;AKAP6;TNNI1;PDE9A;MYOZ1;MIR208A;MIR199B;MIR34B;MIR17HG;SEPN1	0.161619
Reactome:R-HSA-70263	15	23	7666	1.39112	0.0598575	ENO1;GPI;GAPDH;G6PC2;FBP1;PCK2;ENO3;FBP2;SLC37A2;SLC37A4;SLC37A1;PGAM2;PGK2;ENO4;PGAM1	0.161619
GO:GO:0000184:nuclear-transcribed mRNA catabolic process, nonsen	15	23	7666	1.39112	0.0598575	SMG7;CTIF;PNRC1;NBAS;SMG8;HNRNPAB;TTC37;SMG6;SMG9;DHX34;PARN;PNLDC1;A1CF;SMG1;SMG5	0.161619
GO:GO:0008203:cholesterol metabolic process	32	55	7666	1.24105	0.0610216	MSMO1;IDI1;SEC14L2;SQLE;SC5D;SCAP;DHCR24;STARD3;FDX1;OSBPL1A;LSS;PMVK;DHCR7;SOAT1;MVK;SNX17;AKR1D1;FMO5;C7orf50;IDI2;TM7SF2;TTC39B;STARD4;GPR146;LIPC;SOAT2;ARV1;APOF;SULT1C3;MIR30C1;MIR182;MIR185	0.164657
GO:GO:0044042:glucan metabolic process	22	36	7666	1.30353	0.0610885	ATG2B;ATG2A;GBE1;PASK;GABARAPL1;WDR45B;PFKM;UGP2;EPM2AIP1;PPP1R2;PYGB;GYS2;PPP1R3A;PHKG2;PHKG1;PGM2;PPP1R3B;PHLDA2;NHLRC1;STK40;PPP1R3E;MGAM	0.164733
KEGG:04910	33	57	7666	1.23493	0.06233	MAPK9;PIK3CB;MKNK1;SORBS1;MKNK2;SOS2;MAPK10;RHOQ;PIK3R5;FOXO1;G6PC2;PDE3B;SH2B2;FBP1;CRK;MAP2K1;IRS1;PCK2;PYGB;GCK;GYS2;FBP2;PPP1R3A;HKDC1;PHKG2;HK3;PHKG1;PDE3A;PPP1R3B;EIF4E1B;SOCS4;SOCS1;SHC4	0.165327
GO:GO:0001843:neural tube closure	7	9	7666	1.65904	0.0627547	DEAF1;CELSR1;GRHL2;LIAS;CDK20;GRHL3;CTHRC1	0.165327
GO:GO:0032048:cardiolipin metabolic process	7	9	7666	1.65904	0.0627547	HADHA;PGS1;CRLS1;PNPLA8;TAMM41;SPATA18;THEM5	0.165327
GO:GO:0060606:tube closure	7	9	7666	1.65904	0.0627547	DEAF1;CELSR1;GRHL2;LIAS;CDK20;GRHL3;CTHRC1	0.165327
GO:GO:0006937:regulation of muscle contraction	7	9	7666	1.65904	0.0627547	TMEM38B;TMEM38A;REM1;TNNT1;TNNT3;MYBPC3;STC1	0.165327
GO:GO:0006474:N-terminal protein amino acid acetylation	7	9	7666	1.65904	0.0627547	NAA60;NAA35;NAA15;NAA16;AANAT;NAA30;NAA11	0.165327
Reactome:R-HSA-202427	7	9	7666	1.65904	0.0627547	PAG1;PTPRC;PTPN22;PTPRJ;CD3D;CD247;CD3E	0.165327
GO:GO:0050732:negative regulation of peptidyl-tyrosine phosphory	7	9	7666	1.65904	0.0627547	SAMSN1;GPRC5A;ERRFI1;SNX6;ZFYVE28;ZGPAT;SRCIN1	0.165327
GO:GO:0001101:response to acid chemical	7	9	7666	1.65904	0.0627547	SH3BP4;CPEB4;LRP11;STAMBPL1;MIR95;SIPA1;GATS	0.165327
GO:GO:2000316:regulation of T-helper 17 type immune response	7	9	7666	1.65904	0.0627547	RC3H2;TBX21;RC3H1;ZBTB7B;NFKBID;NLRP10;ASCL2	0.165327
Reactome:R-HSA-2022377	7	9	7666	1.65904	0.0627547	CPB2;GZMH;ENPEP;REN;CPB1;CPA3;ANPEP	0.165327
GO:GO:0051781:positive regulation of cell division	7	9	7666	1.65904	0.0627547	HDGF;CSPP1;CENPV;GKN1;MRGPRX2;MACC1;MAP10	0.165327
GO:GO:0006284:base-excision repair	7	9	7666	1.65904	0.0627547	PNKP;FAM168A;POLG;PARG;NEIL1;POLL;ADPRHL2	0.165327
GO:GO:1903513:endoplasmic reticulum to cytosol transport	7	9	7666	1.65904	0.0627547	EDEM1;ERLEC1;DERL3;HM13;TMEM129;YOD1;SVIP	0.165327
GO:GO:0009409:response to cold	7	9	7666	1.65904	0.0627547	ZNF516;ACOT11;UCP1;LRP11;SLC25A27;UCP3;METRNL	0.165327
Reactome:R-HSA-198323	7	9	7666	1.65904	0.0627547	BAD;GSK3B;CDKN1B;CDKN1A;CASP9;AKT1;AKT2	0.165327
GO:GO:1904427:positive regulation of calcium ion transmembrane t	7	9	7666	1.65904	0.0627547	STIM2;LACRT;STAC2;STAC;JPH2;AKAP6;STAC3	0.165327
GO:GO:0016445:somatic diversification of immunoglobulins	7	9	7666	1.65904	0.0627547	NDFIP1;HMCES;TBX21;KIAA1841;POLL;APLF;ATAD5	0.165327
GO:GO:0051560:mitochondrial calcium ion homeostasis	7	9	7666	1.65904	0.0627547	MICU1;RAP1GDS1;AFG3L2;MICU2;MICU3;MCU;SMDT1	0.165327
GO:GO:0071397:cellular response to cholesterol	7	9	7666	1.65904	0.0627547	GRAMD1B;MLC1;LRP8;GRAMD1C;GRAMD1A;MIR182;MIR185	0.165327
GO:GO:0046462:monoacylglycerol metabolic process	7	9	7666	1.65904	0.0627547	ABHD12;MOGAT3;ABHD12B;DAGLA;DAGLB;MOGAT2;ABHD16B	0.165327
GO:GO:0046329:negative regulation of JNK cascade	7	9	7666	1.65904	0.0627547	FKTN;AMBP;HIPK3;KLHL31;MARVELD3;SH3RF2;ZNF675	0.165327
GO:GO:0030970:retrograde protein transport, ER to cytosol	7	9	7666	1.65904	0.0627547	EDEM1;ERLEC1;DERL3;HM13;TMEM129;YOD1;SVIP	0.165327
GO:GO:0021854:hypothalamus development	7	9	7666	1.65904	0.0627547	SRD5A1;PRDM13;NRP2;RAX;GSX1;OTP;SRD5A2	0.165327
GO:GO:0051928:positive regulation of calcium ion transport	7	9	7666	1.65904	0.0627547	STIM2;LACRT;STAC2;STAC;JPH2;AKAP6;STAC3	0.165327
GO:GO:0015840:urea transport	7	9	7666	1.65904	0.0627547	UPK3A;AQP8;AQP9;AQP10;AQP7;AQP3;POU3F3	0.165327
GO:GO:0032897:negative regulation of viral transcription	7	9	7666	1.65904	0.0627547	TRIM62;UBP1;LARP7;HEXIM1;TRIM13;IFITM3;RFPL4B	0.165327
GO:GO:0014855:striated muscle cell proliferation	7	9	7666	1.65904	0.0627547	VGLL4;PAXBP1;MYOG;MIR199B;MIR200B;MIR204;C3orf58	0.165327
GO:GO:0014015:positive regulation of gliogenesis	7	9	7666	1.65904	0.0627547	ASPA;TENM4;OLIG2;ETV5;MYRF;RNF112;ZNF488	0.165327
GO:GO:0002200:somatic diversification of immune receptors	7	9	7666	1.65904	0.0627547	NDFIP1;HMCES;TBX21;KIAA1841;POLL;APLF;ATAD5	0.165327
GO:GO:0090199:regulation of release of cytochrome c from mitocho	7	9	7666	1.65904	0.0627547	PPIF;FAM162A;MLLT11;BIK;HRK;NOL3;PARL	0.165327
GO:GO:0032881:regulation of polysaccharide metabolic process	7	9	7666	1.65904	0.0627547	PASK;EPM2AIP1;PPP1R3A;PHKG2;PPP1R3B;PHLDA2;PPP1R3E	0.165327
GO:GO:0140895:cell surface toll-like receptor signaling pathway	7	9	7666	1.65904	0.0627547	TAX1BP1;TLR5;S100A14;TRIL;TNIP3;IFI35;SCIMP	0.165327
GO:GO:0141005:retrotransposon silencing by heterochromatin forma	7	9	7666	1.65904	0.0627547	FKBP6;TDRD1;MORC1;PIWIL4;SPOCD1;SMYD5;DNMT3L	0.165327
GO:GO:0070873:regulation of glycogen metabolic process	7	9	7666	1.65904	0.0627547	PASK;EPM2AIP1;PPP1R3A;PHKG2;PPP1R3B;PHLDA2;PPP1R3E	0.165327
GO:GO:0003091:renal water homeostasis	7	9	7666	1.65904	0.0627547	AQP4;AKR1B1;AQP6;AQP3;MYO5B;AQP2;MLLT6	0.165327
GO:GO:0034505:tooth mineralization	7	9	7666	1.65904	0.0627547	ROGDI;WLS;FAM20A;ANKH;CNNM4;SP7;AMTN	0.165327
GO:GO:0060996:dendritic spine development	16	25	7666	1.36516	0.0646375	STAU2;LZTS3;CAPRIN2;DBN1;PTPRD;LRP8;CTNND2;MAPK6;EEF2K;ABI3;CUX2;ITPKA;LLPH;TANC2;EPHB3;SHANK3	0.169548
GO:GO:2001236:regulation of extrinsic apoptotic signaling pathwa	16	25	7666	1.36516	0.0646375	MADD;FAIM2;PHIP;FAIM;MAL;GRINA;WWOX;STRADB;ITPRIP;ZSWIM2;TNFSF15;FAF1;GFRAL;SCRT2;LTA;LTB	0.169548
GO:GO:2001235:positive regulation of apoptotic signaling pathway	16	25	7666	1.36516	0.0646375	BCLAF1;SFPQ;PLAGL2;SERINC3;NACC2;MAL;WWOX;ZSWIM2;RNF183;PLEKHF1;NUPR1;BOK;TNFSF15;FAF1;LTA;LTB	0.169548
GO:GO:0034763:negative regulation of transmembrane transport	16	25	7666	1.36516	0.0646375	KCNE4;GEM;OXSR1;OAZ2;STK39;REM1;OAZ3;UBR3;SESTD1;MIR107;MIR103A1;MIR26A1;MIR133B;MIR208A;MIR495;MIR34B	0.169548
GO:GO:0032790:ribosome disassembly	16	25	7666	1.36516	0.0646375	ASCC2;TRIP4;ASCC3;HBS1L;KLHDC10;TCF25;ELAC1;ABCE1;NEMF;TTC37;UFSP2;SAYSD1;C12orf65;ANKZF1;ZNF598;PTRH1	0.169548
Reactome:R-HSA-196071	16	25	7666	1.36516	0.0646375	STARD3;FDX1;SRD5A1;HSD17B11;STARD3NL;AKR1B1;HSD17B2;SRD5A3;CYP17A1;STARD4;SERPINA6;STARD6;HSD11B2;HSD3B1;HSD3B2;SRD5A2	0.169548
GO:GO:1901292:nucleoside phosphate catabolic process	16	25	7666	1.36516	0.0646375	DUT;CBFA2T3;SMPDL3A;CNP;ZBTB7A;ZBTB20;DPYD;ENO3;DPYS;JMJD8;PGAM2;NUPR1;DCTPP1;NUDT17;ENO4;ENTPD7	0.169548
Reactome:R-HSA-392154	11	16	7666	1.46648	0.0660281	PDE10A;PDE1A;PDE2A;PDE1B;PDE11A;PDE5A;GUCY1A2;PDE9A;KCNMB3;GUCY1B3;GUCY1A3	0.172341
GO:GO:1902686:mitochondrial outer membrane permeabilization invo	11	16	7666	1.46648	0.0660281	BNIP3L;PPIF;SPG7;STPG1;ZNF205;RHOT2;MPV17L;ACAA2;TMEM102;SLC35F6;CHCHD10	0.172341
Reactome:R-HSA-381771	11	16	7666	1.46648	0.0660281	GNB1;SPCS1;SPCS3;SEC11A;GNB3;GNG13;CDX2;SEC11C;PCSK1;DPP4;SPCS2	0.172341
GO:GO:0032273:positive regulation of protein polymerization	11	16	7666	1.46648	0.0660281	FCHSD2;TPPP3;TPPP;SLAIN2;BAIAP2L2;SLAIN1;ANKRD53;C15orf62;FCHSD1;FMN1;FAM179B	0.172341
GO:GO:0009135:purine nucleoside diphosphate metabolic process	11	16	7666	1.46648	0.0660281	AK2;CBFA2T3;GUK1;AK5;ZBTB7A;ZBTB20;ENTPD2;AK1;JMJD8;AK4;NUPR1	0.172341
GO:GO:0009179:purine ribonucleoside diphosphate metabolic proces	11	16	7666	1.46648	0.0660281	AK2;CBFA2T3;GUK1;AK5;ZBTB7A;ZBTB20;ENTPD2;AK1;JMJD8;AK4;NUPR1	0.172341
GO:GO:0035794:positive regulation of mitochondrial membrane perm	11	16	7666	1.46648	0.0660281	BNIP3L;PPIF;SPG7;STPG1;ZNF205;RHOT2;MPV17L;ACAA2;TMEM102;SLC35F6;CHCHD10	0.172341
GO:GO:1903531:negative regulation of secretion by cell	11	16	7666	1.46648	0.0660281	FRMD4A;VSNL1;NPVF;KLF7;SERGEF;STXBP6;JAGN1;SMCR8;BMP8A;FAM3D;NOV	0.172341
Reactome:R-HSA-9842860:Regulation of endogenous retroelements	39	69	7666	1.20564	0.0685883	ZCCHC8;MBD3;ZNF264;BCL7B;BCL7A;MORC2;GATAD2A;SS18L1;MPHOSPH8;ZNF136;ZNF273;DPF1;CBX5;BCL7C;ZNF317;ZNF141;DPF2;PPHLN1;PIWIL4;SPOCD1;SS18;DNMT3L;GATAD2B;MTA2;ZNF30;ZNF778;ZNF680;ZNF519;ZNF816;ZNF320;ZNF93;ZNF418;ZNF257;ZNF649;ZNF28;ZNF534;ZNF425;DPF3;CHD4	0.178913
GO:GO:0043473:pigmentation	17	27	7666	1.34303	0.0689762	TYRP1;HPS5;MLPH;LYST;AP3S2;RAB11B;ASIP;ABCB6;RAB32;RAB38;RAB17;SHROOM3;HPS6;AP3S1;PMEL;BLOC1S4;BLOC1S3	0.179593
Reactome:R-HSA-114604	17	27	7666	1.34303	0.0689762	FYN;PIK3CB;RHOA;CDC42;PIK3R3;PIK3CA;RAC1;PIK3R5;PIK3R1;GP6;PIK3CG;VAV1;VAV2;PDPN;CLEC1B;PIK3R6;PIK3R2	0.179593
GO:GO:0048639:positive regulation of developmental growth	17	27	7666	1.34303	0.0689762	RUFY3;CPNE6;MACF1;TRPV2;CPNE5;SEMA7A;CRABP2;CPNE9;GOLGA4;AKAP6;ZFYVE27;ISLR2;FOXS1;GPR21;DIO3;MIR208A;MIR204	0.179593
GO:GO:1990138:neuron projection extension	27	46	7666	1.25201	0.0722107	IFRD1;SPAG9;RUFY3;MT3;NRCAM;CPNE6;MACF1;DCLK1;SEMA4F;AUTS2;ALCAM;NDN;TRPV2;CDKL3;DIP2B;MAP2;CPNE5;EMX1;SEMA7A;LLPH;CPNE9;GOLGA4;ZFYVE27;DRAXIN;ISLR2;RAPH1;PLXNA4	0.187899
GO:GO:1990849:vacuolar localization	12	18	7666	1.42204	0.0737561	SPAG9;C12orf4;LAT2;SNX4;PLEKHM2;RAB34;DEF8;HPS6;MAP6;MRGPRX2;S100A13;RAB44	0.190166
GO:GO:0043270:positive regulation of monoatomic ion transport	12	18	7666	1.42204	0.0737561	TESC;AKAP7;STK39;NOS1AP;STIM2;LACRT;STAC2;STAC;JPH2;AKAP6;LRRC55;STAC3	0.190166
GO:GO:0042129:regulation of T cell proliferation	12	18	7666	1.42204	0.0737561	TSPAN32;NDFIP1;PAWR;CLC;HHLA2;TWSG1;VTCN1;LRRC32;SCGB1A1;ZBTB7B;CCDC88B;C10orf54	0.190166
GO:GO:0034767:positive regulation of monoatomic ion transmembran	12	18	7666	1.42204	0.0737561	TESC;AKAP7;STK39;NOS1AP;STIM2;LACRT;STAC2;STAC;JPH2;AKAP6;LRRC55;STAC3	0.190166
GO:GO:0010507:negative regulation of autophagy	12	18	7666	1.42204	0.0737561	CLEC16A;MTMR9;FEZ2;WDR6;STK38L;USP36;LZTS1;DAP;TBC1D14;FOXK1;SMCR8;ZKSCAN3	0.190166
GO:GO:1903533:regulation of protein targeting	12	18	7666	1.42204	0.0737561	MIEF1;BNIP3L;C2CD5;ITGB1BP1;SAE1;CIB1;LEPROT;USP36;PARL;MIEF2;UBL4B;RNF31	0.190166
GO:GO:0072528:pyrimidine-containing compound biosynthetic proces	12	18	7666	1.42204	0.0737561	NME4;DUT;AK5;DCK;CMPK1;TK2;CTPS1;UCKL1;UPP2;NME3;NME9;NME1	0.190166
GO:GO:0060998:regulation of dendritic spine development	12	18	7666	1.42204	0.0737561	STAU2;CAPRIN2;DBN1;PTPRD;LRP8;MAPK6;EEF2K;CUX2;ITPKA;LLPH;TANC2;SHANK3	0.190166
GO:GO:0000266:mitochondrial fission	12	18	7666	1.42204	0.0737561	COX10;MTFR1;MIEF1;MFF;INF2;GDAP1;MTFR1L;MTFR2;MCU;MIEF2;MYO19;MARCH5	0.190166
GO:GO:0006984:ER-nucleus signaling pathway	12	18	7666	1.42204	0.0737561	PPP1R15A;TMEM33;C12orf49;SCAP;INSIG2;CREBZF;ERLIN2;AMFR;QRICH1;ATF6;RPAP2;PPP1R15B	0.190166
Reactome:R-HSA-8878166:Transcriptional regulation by RUNX2	12	18	7666	1.42204	0.0737561	MAF;DLX6;SHFM1;MSX2;RUNX2;HIVEP3;UCMA;SP7;ITGBL1;ZNF521;TWIST2;RBM14	0.190166
GO:GO:0120162:positive regulation of cold-induced thermogenesis	12	18	7666	1.42204	0.0737561	ADIPOR2;LETMD1;ZNF516;DECR1;ESRRG;ELOVL3;G0S2;GADD45G;SFXN5;BSCL2;GPR3;DIO2	0.190166
GO:GO:0034764:positive regulation of transmembrane transport	12	18	7666	1.42204	0.0737561	TESC;AKAP7;STK39;NOS1AP;STIM2;LACRT;STAC2;STAC;JPH2;AKAP6;LRRC55;STAC3	0.190166
GO:GO:0030516:regulation of axon extension	12	18	7666	1.42204	0.0737561	IFRD1;RUFY3;MACF1;CDKL3;DIP2B;MAP2;SEMA7A;GOLGA4;ZFYVE27;DRAXIN;ISLR2;PLXNA4	0.190166
GO:GO:0032418:lysosome localization	12	18	7666	1.42204	0.0737561	SPAG9;C12orf4;LAT2;SNX4;PLEKHM2;RAB34;DEF8;HPS6;MAP6;MRGPRX2;S100A13;RAB44	0.190166
GO:GO:0018958:phenol-containing compound metabolic process	19	31	7666	1.30736	0.0764934	MOXD1;FAH;CPQ;AOC2;IYD;TG;SNCAIP;SNCB;DDC;DUOX1;TPH2;DUOXA1;DUOX2;HDC;PNMT;RNF180;INSM1;DIO3;DIO2	0.196863
GO:GO:0043409:negative regulation of MAPK cascade	19	31	7666	1.30736	0.0764934	LMO3;SEMA6A;FKTN;GBP1;AMBP;CRYBA1;HIPK3;KLHL31;CHRNA10;MARVELD3;CNKSR3;SH3RF2;C3orf33;C1QL4;DUPD1;ZNF675;DUSP27;MIR26A1;MIR133B	0.196863
GO:GO:0009311:oligosaccharide metabolic process	19	31	7666	1.30736	0.0764934	MAN2B2;CTBS;MAN2C1;B3GALT2;B3GALNT1;FUT9;SI;MAN2B1;LCT;TREH;FUT6;B4GALNT2;B3GALT1;FUT10;FUT1;FUT2;FUT7;FUT4;MGAM	0.196863
GO:GO:0002718:regulation of cytokine production involved in immu	8	11	7666	1.55131	0.0778487	CUEDC2;LITAF;TRIL;TBX21;CLC;CLNK;SECTM1;SCIMP	0.197232
Reactome:R-HSA-8941326	8	11	7666	1.55131	0.0778487	SATB2;MAF;GLI3;IHH;UCMA;SP7;ZNF521;RBM14	0.197232
GO:GO:0002220:innate immune response activating cell surface rec	8	11	7666	1.55131	0.0778487	TAX1BP1;TLR5;S100A14;TRIL;TNIP3;IFI35;SCIMP;COLEC10	0.197232
GO:GO:0015846:polyamine transport	8	11	7666	1.55131	0.0778487	ATP13A3;AZIN1;ATP13A2;OAZ2;SLC47A1;OAZ3;SLC18B1;SLC22A3	0.197232
GO:GO:0002367:cytokine production involved in immune response	8	11	7666	1.55131	0.0778487	CUEDC2;LITAF;TRIL;TBX21;CLC;CLNK;SECTM1;SCIMP	0.197232
GO:GO:0071786:endoplasmic reticulum tubular network organization	8	11	7666	1.55131	0.0778487	TMEM33;RTN1;ATL2;ZFYVE27;REEP3;REEP4;ATL3;ATL1	0.197232
GO:GO:1902275:regulation of chromatin organization	8	11	7666	1.55131	0.0778487	RLF;ZNF304;MORC2;MPHOSPH8;BAZ1A;PPHLN1;DNMT3L;ATF7IP2	0.197232
GO:GO:0032367:intracellular cholesterol transport	8	11	7666	1.55131	0.0778487	TMEM97;VPS51;TSPO2;SERAC1;VPS53;STARD4;ARV1;KIAA1468	0.197232
GO:GO:0072583:clathrin-dependent endocytosis	8	11	7666	1.55131	0.0778487	DGKD;AAK1;BMP2K;MAGI2;TNK2;SGIP1;USH1G;C15orf57	0.197232
GO:GO:0072538:T-helper 17 type immune response	8	11	7666	1.55131	0.0778487	RC3H2;TBX21;LY9;RC3H1;ZBTB7B;NFKBID;NLRP10;ASCL2	0.197232
GO:GO:0032271:regulation of protein polymerization	30	52	7666	1.23061	0.0770903	ADD2;STMN2;CLIP3;CAMSAP2;TMOD2;ARPC5L;FCHSD2;TBCD;ADD3;TPPP3;TPPP;SCIN;CAPG;MAPRE3;ARHGAP28;SLAIN2;ARHGAP40;VIL1;BAIAP2L2;KANK4;SLAIN1;ANKRD53;TMOD4;LMOD3;MYADM;C15orf62;PFN3;FCHSD1;FMN1;FAM179B	0.197232
Reactome:R-HSA-1237044	8	11	7666	1.55131	0.0778487	CA2;CA1;CYB5R4;RHAG;CYB5R2;CA4;CYB5RL;HBA2	0.197232
KEGG:05213	8	11	7666	1.55131	0.0778487	BAD;PIK3CB;SOS2;PIK3R5;MAP2K1;AXIN1;AXIN2;CTNNA3	0.197232
Reactome:R-HSA-2032785	8	11	7666	1.55131	0.0778487	HIPK2;HIPK1;TEAD3;TEAD2;GATA4;TEAD1;TEAD4;CTGF	0.197232
GO:GO:0031069:hair follicle morphogenesis	8	11	7666	1.55131	0.0778487	DLX3;GORAB;FST;FOXQ1;SOSTDC1;KRT28;FOXE1;KRT25	0.197232
GO:GO:0035567:non-canonical Wnt signaling pathway	8	11	7666	1.55131	0.0778487	CELSR3;ANKRD6;CELSR2;FRZB;MAGI2;PLEKHA4;CTHRC1;LBX2	0.197232
GO:GO:0002752:cell surface pattern recognition receptor signalin	8	11	7666	1.55131	0.0778487	TAX1BP1;TLR5;S100A14;TRIL;TNIP3;IFI35;SCIMP;COLEC10	0.197232
GO:GO:0060323:head morphogenesis	8	11	7666	1.55131	0.0778487	TIPARP;SGPL1;CRISPLD1;RRAS;STRA6;CSRNP1;ANKRD11;PAX9	0.197232
GO:GO:0048730:epidermis morphogenesis	8	11	7666	1.55131	0.0778487	DLX3;GORAB;FST;FOXQ1;SOSTDC1;KRT28;FOXE1;KRT25	0.197232
GO:GO:0010984:regulation of lipoprotein particle clearance	8	11	7666	1.55131	0.0778487	APOC1;LRPAP1;LIPG;APOC3;MIR148A;MIR302A;MIR33A;GPIHBP1	0.197232
GO:GO:0043457:regulation of cellular respiration	8	11	7666	1.55131	0.0778487	DNAJC15;CISD1;CBFA2T3;MLXIPL;SLC25A23;AK4;NUPR1;SLC35A4	0.197232
GO:GO:0042790:nucleolar large rRNA transcription by RNA polymera	8	11	7666	1.55131	0.0778487	IPPK;NOL11;PWP1;DEDD;DDX11;TWISTNB;TAF1B;H2AFY2	0.197232
Reactome:R-HSA-1912422:Pre-NOTCH Expression and Processing	8	11	7666	1.55131	0.0778487	RFNG;MFNG;POFUT1;LFNG;POGLUT1;ELF3;MAML2;MAML3	0.197232
GO:GO:0031638:zymogen activation	8	11	7666	1.55131	0.0778487	DHCR24;S100A10;CPB2;F11;NLRC4;PLGRKT;PLAU;CLEC3B	0.197232
GO:GO:0031445:regulation of heterochromatin formation	8	11	7666	1.55131	0.0778487	RLF;ZNF304;MORC2;MPHOSPH8;BAZ1A;PPHLN1;DNMT3L;ATF7IP2	0.197232
GO:GO:0019884:antigen processing and presentation of exogenous a	8	11	7666	1.55131	0.0778487	UNC93B1;MFSD6;MR1;CD1D;CD1A;CD1B;CD1E;TAP2	0.197232
GO:GO:0090314:positive regulation of protein targeting to membra	5	6	7666	1.77755	0.0827532	MIEF1;C2CD5;ITGB1BP1;CIB1;MIEF2	0.198037
GO:GO:0060048:cardiac muscle contraction	5	6	7666	1.77755	0.0827532	TMEM38B;SNTA1;NOS1AP;TMEM38A;STC1	0.198037
GO:GO:0060038:cardiac muscle cell proliferation	5	6	7666	1.77755	0.0827532	VGLL4;MIR199B;MIR200B;MIR204;C3orf58	0.198037
GO:GO:0030838:positive regulation of actin filament polymerizati	5	6	7666	1.77755	0.0827532	FCHSD2;BAIAP2L2;C15orf62;FCHSD1;FMN1	0.198037
GO:GO:0007492:endoderm development	5	6	7666	1.77755	0.0827532	BRD3;HOXC11;BPTF;MIXL1;PAX9	0.198037
GO:GO:0039692:single stranded viral RNA replication via double s	5	6	7666	1.77755	0.0827532	APOBEC3H;APOBEC3A;APOBEC3B;APOBEC3D;APOBEC3C	0.198037
GO:GO:0006090:pyruvate metabolic process	5	6	7666	1.77755	0.0827532	CBFA2T3;ZBTB7A;ZBTB20;JMJD8;NUPR1	0.198037
GO:GO:0006096:glycolytic process	5	6	7666	1.77755	0.0827532	CBFA2T3;ZBTB7A;ZBTB20;JMJD8;NUPR1	0.198037
GO:GO:0006107:oxaloacetate metabolic process	5	6	7666	1.77755	0.0827532	FAHD2A;ACLY;MDH1B;FAHD2B;FAHD1	0.198037
GO:GO:0009137:purine nucleoside diphosphate catabolic process	5	6	7666	1.77755	0.0827532	CBFA2T3;ZBTB7A;ZBTB20;JMJD8;NUPR1	0.198037
GO:GO:0009154:purine ribonucleotide catabolic process	5	6	7666	1.77755	0.0827532	CBFA2T3;ZBTB7A;ZBTB20;JMJD8;NUPR1	0.198037
GO:GO:0009181:purine ribonucleoside diphosphate catabolic proces	5	6	7666	1.77755	0.0827532	CBFA2T3;ZBTB7A;ZBTB20;JMJD8;NUPR1	0.198037
GO:GO:0034377:plasma lipoprotein particle assembly	5	6	7666	1.77755	0.0827532	PLAGL2;SOAT1;CIDEB;SOAT2;LCAT	0.198037
Reactome:R-HSA-8878159:Transcriptional regulation by RUNX3	5	6	7666	1.77755	0.0827532	RBPJ;TEAD2;MAML2;MAML3;TEAD4	0.198037
GO:GO:1903557:positive regulation of tumor necrosis factor super	5	6	7666	1.77755	0.0827532	FRMD8;C1QTNF4;TMEM106A;SETD4;DDT	0.198037
GO:GO:1902742:apoptotic process involved in development	5	6	7666	1.77755	0.0827532	XKR6;XKR4;XKR9;XKR7;XKR5	0.198037
GO:GO:0090313:regulation of protein targeting to membrane	5	6	7666	1.77755	0.0827532	MIEF1;C2CD5;ITGB1BP1;CIB1;MIEF2	0.198037
GO:GO:0018342:protein prenylation	5	6	7666	1.77755	0.0827532	RABGGTA;RABGGTB;MUSK;PGGT1B;PTAR1	0.198037
GO:GO:0097094:craniofacial suture morphogenesis	5	6	7666	1.77755	0.0827532	FOXN3;MEGF8;FREM1;NEUROG1;TIFAB	0.198037
GO:GO:1905269:positive regulation of chromatin organization	5	6	7666	1.77755	0.0827532	ZNF304;MORC2;MPHOSPH8;PPHLN1;ATF7IP2	0.198037
GO:GO:0010714:positive regulation of collagen metabolic process	5	6	7666	1.77755	0.0827532	SUCO;LARP6;CREB3L1;DDR2;SERPINB7	0.198037
GO:GO:0045091:regulation of single stranded viral RNA replicatio	5	6	7666	1.77755	0.0827532	APOBEC3H;APOBEC3A;APOBEC3B;APOBEC3D;APOBEC3C	0.198037
Reactome:R-HSA-350562	5	6	7666	1.77755	0.0827532	AZIN1;OAZ2;NQO1;ODC1;OAZ3	0.198037
GO:GO:0009713:catechol-containing compound biosynthetic process	5	6	7666	1.77755	0.0827532	MOXD1;DDC;HDC;PNMT;INSM1	0.198037
GO:GO:0014823:response to activity	5	6	7666	1.77755	0.0827532	RNF170;FNDC5;UCP3;METRNL;ADSL	0.198037
GO:GO:0070782:phosphatidylserine exposure on apoptotic cell surf	5	6	7666	1.77755	0.0827532	XKR6;XKR4;XKR9;XKR7;XKR5	0.198037
Reactome:R-HSA-6806942	5	6	7666	1.77755	0.0827532	MET;SPINT2;HPN;HGFAC;SPINT1	0.198037
GO:GO:0050768:negative regulation of neurogenesis	20	33	7666	1.29276	0.0797456	IFRD1;RUFY3;RNF10;MT3;SEMA4F;TMEM98;CDKL3;DIP2B;MAP2;DNAJB11;DLL3;PITX3;TLX2;DLX2;DLX1;VAX1;DPYSL5;DRAXIN;PRTG;ATOH1	0.198037
Reactome:R-HSA-1234158	5	6	7666	1.77755	0.0827532	CREBBP;EP300;EPAS1;HIF3A;CA9	0.198037
Reactome:R-HSA-71288	5	6	7666	1.77755	0.0827532	SLC6A7;CKM;GAMT;CKMT2;CKB	0.198037
GO:GO:0009191:ribonucleoside diphosphate catabolic process	5	6	7666	1.77755	0.0827532	CBFA2T3;ZBTB7A;ZBTB20;JMJD8;NUPR1	0.198037
GO:GO:0030850:prostate gland development	5	6	7666	1.77755	0.0827532	HOXA9;HOXA13;HOXD13;HOXB13;HOXA10	0.198037
GO:GO:0021846:cell proliferation in forebrain	5	6	7666	1.77755	0.0827532	EMX2;LHX5;NUMBL;AKNA;POU3F3	0.198037
GO:GO:0021697:cerebellar cortex formation	5	6	7666	1.77755	0.0827532	FAIM2;CEND1;LHX5;GRID2;KNDC1	0.198037
GO:GO:1902235:regulation of endoplasmic reticulum stress-induced	5	6	7666	1.77755	0.0827532	SERINC3;HYOU1;GRINA;TXNDC12;RNF183	0.198037
GO:GO:0007379:segment specification	5	6	7666	1.77755	0.0827532	MTF2;MEOX1;MSGN1;IRX1;IRX2	0.198037
GO:GO:0071425:hematopoietic stem cell proliferation	5	6	7666	1.77755	0.0827532	PDCD2;N4BP2L2;THPO;ETV6;ATXN1L	0.198037
GO:GO:0006112:energy reserve metabolic process	21	35	7666	1.27983	0.0827035	ATG2B;ATG2A;GBE1;PASK;GABARAPL1;WDR45B;PFKM;UGP2;EPM2AIP1;PPP1R2;PYGB;GYS2;PPP1R3A;PHKG2;PHKG1;PGM2;PPP1R3B;PHLDA2;NHLRC1;STK40;PPP1R3E	0.198037
GO:GO:0005977:glycogen metabolic process	21	35	7666	1.27983	0.0827035	ATG2B;ATG2A;GBE1;PASK;GABARAPL1;WDR45B;PFKM;UGP2;EPM2AIP1;PPP1R2;PYGB;GYS2;PPP1R3A;PHKG2;PHKG1;PGM2;PPP1R3B;PHLDA2;NHLRC1;STK40;PPP1R3E	0.198037
GO:GO:0045956:positive regulation of calcium ion-dependent exocy	5	6	7666	1.77755	0.0827532	RPH3A;RPH3AL;SCAMP5;SYT10;DOC2A	0.198037
GO:GO:0046031:ADP metabolic process	5	6	7666	1.77755	0.0827532	CBFA2T3;ZBTB7A;ZBTB20;JMJD8;NUPR1	0.198037
GO:GO:0046032:ADP catabolic process	5	6	7666	1.77755	0.0827532	CBFA2T3;ZBTB7A;ZBTB20;JMJD8;NUPR1	0.198037
Reactome:R-HSA-5387390:Hh mutants abrogate ligand secretion	5	6	7666	1.77755	0.0827532	OS9;HHAT;ERLEC1;DERL2;SYVN1	0.198037
GO:GO:0045922:negative regulation of fatty acid metabolic proces	5	6	7666	1.77755	0.0827532	MIR33A;MIR204;MIR30C1;MIR185;MIR132	0.198037
GO:GO:0045869:negative regulation of single stranded viral RNA r	5	6	7666	1.77755	0.0827532	APOBEC3H;APOBEC3A;APOBEC3B;APOBEC3D;APOBEC3C	0.198037
GO:GO:0014014:negative regulation of gliogenesis	5	6	7666	1.77755	0.0827532	RNF10;TMEM98;DLX2;DLX1;ATOH1	0.198037
GO:GO:0009134:nucleoside diphosphate catabolic process	5	6	7666	1.77755	0.0827532	CBFA2T3;ZBTB7A;ZBTB20;JMJD8;NUPR1	0.198037
GO:GO:0048662:negative regulation of smooth muscle cell prolifer	5	6	7666	1.77755	0.0827532	CNN1;MIR182;MIR140;MIR185;MIR145	0.198037
Reactome:R-HSA-5686938	5	6	7666	1.77755	0.0827532	CD14;TLR1;GSDMD;LBP;TLR6	0.198037
GO:GO:0048934:peripheral nervous system neuron differentiation	5	6	7666	1.77755	0.0827532	NEFH;HOXD9;HOXD10;ISL2;TBCE	0.198037
GO:GO:0048935:peripheral nervous system neuron development	5	6	7666	1.77755	0.0827532	NEFH;HOXD9;HOXD10;ISL2;TBCE	0.198037
GO:GO:0048714:positive regulation of oligodendrocyte differentia	5	6	7666	1.77755	0.0827532	ASPA;TENM4;OLIG2;MYRF;ZNF488	0.198037
GO:GO:1904292:regulation of ERAD pathway	5	6	7666	1.77755	0.0827532	SGTA;RNFT2;RNF185;TMEM259;RNFT1	0.198037
GO:GO:1904294:positive regulation of ERAD pathway	5	6	7666	1.77755	0.0827532	SGTA;RNFT2;RNF185;TMEM259;RNFT1	0.198037
GO:GO:2000105:positive regulation of DNA-templated DNA replicati	5	6	7666	1.77755	0.0827532	SSBP1;CIZ1;WIZ;E2F8;DBF4B	0.198037
Reactome:R-HSA-2564830	5	6	7666	1.77755	0.0827532	CIAPIN1;NUBP2;MMS19;NUBP1;FAM96B	0.198037
GO:GO:0043652:engulfment of apoptotic cell	5	6	7666	1.77755	0.0827532	XKR6;XKR4;XKR9;XKR7;XKR5	0.198037
GO:GO:1901021:positive regulation of calcium ion transmembrane t	5	6	7666	1.77755	0.0827532	STIM2;STAC2;STAC;JPH2;STAC3	0.198037
GO:GO:0050746:regulation of lipoprotein metabolic process	5	6	7666	1.77755	0.0827532	RABL3;ATG13;HHATL;LIPG;SVIP	0.198037
GO:GO:0043011:myeloid dendritic cell differentiation	5	6	7666	1.77755	0.0827532	DHRS2;BATF3;BATF;DCSTAMP;BATF2	0.198037
GO:GO:0032967:positive regulation of collagen biosynthetic proce	5	6	7666	1.77755	0.0827532	SUCO;LARP6;CREB3L1;DDR2;SERPINB7	0.198037
GO:GO:0031453:positive regulation of heterochromatin formation	5	6	7666	1.77755	0.0827532	ZNF304;MORC2;MPHOSPH8;PPHLN1;ATF7IP2	0.198037
GO:GO:2000291:regulation of myoblast proliferation	5	6	7666	1.77755	0.0827532	MEIS2;PAXBP1;FGFBP1;ZNF609;MIR204	0.198037
GO:GO:0021533:cell differentiation in hindbrain	5	6	7666	1.77755	0.0827532	FAIM2;CEND1;LHX5;GRID2;KNDC1	0.198037
GO:GO:0097354:prenylation	5	6	7666	1.77755	0.0827532	RABGGTA;RABGGTB;MUSK;PGGT1B;PTAR1	0.198037
Reactome:R-HSA-9757110	5	6	7666	1.77755	0.0827532	ABCB1;SERPINA6;UGT2B7;HSD11B2;AKR1C1	0.198037
GO:GO:0002792:negative regulation of peptide secretion	5	6	7666	1.77755	0.0827532	VSNL1;KLF7;JAGN1;FAM3D;NOV	0.198037
GO:GO:0001655:urogenital system development	5	6	7666	1.77755	0.0827532	HOXA9;HOXA13;HOXD13;HOXB13;HOXA10	0.198037
GO:GO:0001773:myeloid dendritic cell activation	5	6	7666	1.77755	0.0827532	DHRS2;BATF3;BATF;DCSTAMP;BATF2	0.198037
GO:GO:0021516:dorsal spinal cord development	5	6	7666	1.77755	0.0827532	PBX3;LHX5;HOXB8;UNCX;GSX1	0.198037
Reactome:R-HSA-427389	5	6	7666	1.77755	0.0827532	MBD3;CBX3;TTF1;GATAD2A;GATAD2B	0.198037
GO:GO:0099046:clearance of foreign intracellular nucleic acids	5	6	7666	1.77755	0.0827532	APOBEC3H;APOBEC3A;APOBEC3B;APOBEC3D;APOBEC3C	0.198037
GO:GO:1903055:positive regulation of extracellular matrix organi	5	6	7666	1.77755	0.0827532	EFEMP2;PHLDB1;IER3IP1;PHLDB2;TNXB	0.198037
GO:GO:0032760:positive regulation of tumor necrosis factor produ	5	6	7666	1.77755	0.0827532	FRMD8;C1QTNF4;TMEM106A;SETD4;DDT	0.198037
Reactome:R-HSA-194313	5	6	7666	1.77755	0.0827532	VEGFC;VEGFB;FLT4;FLT1;PGF	0.198037
GO:GO:0035116:embryonic hindlimb morphogenesis	5	6	7666	1.77755	0.0827532	ALX4;PITX1;TBX4;ALX3;OSR2	0.198037
GO:GO:0035115:embryonic forelimb morphogenesis	5	6	7666	1.77755	0.0827532	ALX4;HOXA9;HOXD9;OSR2;SHOX2	0.198037
GO:GO:0090278:negative regulation of peptide hormone secretion	5	6	7666	1.77755	0.0827532	VSNL1;KLF7;JAGN1;FAM3D;NOV	0.198037
Reactome:R-HSA-9013420	13	20	7666	1.38649	0.080543	NCK2;TXNL1;PARD6A;PTK2B;STAM;WDR6;DEPDC1B;STAM2;RHOU;GIT2;EPHA2;DLG5;PEAK1	0.198037
GO:GO:0034381:plasma lipoprotein particle clearance	13	20	7666	1.38649	0.080543	APOC1;VLDLR;LRPAP1;SOAT1;LIPG;APOC3;LIPC;SOAT2;CES3;MIR148A;MIR302A;MIR33A;GPIHBP1	0.198037
GO:GO:0034502:protein localization to chromosome	13	20	7666	1.38649	0.080543	JARID2;IFFO1;WBP2;BRD3;CTCFL;PPHLN1;LRWD1;SPDYA;ESCO2;VCPIP1;FAM47E;CHAMP1;H2AFY2	0.198037
GO:GO:0050885:neuromuscular process controlling balance	13	20	7666	1.38649	0.080543	TPP1;ZNF212;CAMTA1;CDH23;PDE8B;ANKFN1;IGDCC3;FOXS1;NEUROG1;USH1G;BLOC1S4;TIFAB;AARS	0.198037
GO:GO:0043462:regulation of ATP-dependent activity	13	20	7666	1.38649	0.080543	VCPKMT;AHSA1;SSBP1;MSH3;TOR1AIP1;DNAJC9;DNAJC10;DNAJB11;MSH6;TNNT3;UBLCP1;PAM16;UHRF1	0.198037
GO:GO:0021517:ventral spinal cord development	13	20	7666	1.38649	0.080543	VLDLR;LRP8;OLIG2;DMRT3;DBX1;LHX4;MNX1;LBX1;ISL2;GBX1;DAB1;OLIG3;SOX1	0.198037
GO:GO:0046545:development of primary female sexual characteristi	13	20	7666	1.38649	0.080543	TIPARP;SGPL1;MSH4;AMH;FST;AMHR2;LSM14B;LHX8;CCDC182;DMRTA1;ZFP42;IMMP2L;DACH1	0.198037
GO:GO:0002526:acute inflammatory response	13	20	7666	1.38649	0.080543	REG3A;CREB3L3;TFR2;SAA2;REG3G;SAA4;DNASE1L3;MRGPRX1;FUT7;C2CD4A;C2CD4B;DNASE1;HP	0.198037
GO:GO:1901568:fatty acid derivative metabolic process	20	33	7666	1.29276	0.0797456	AACS;ACOT7;GCDH;CBR4;PAM;ACSL5;FAR2;SLC27A5;PTGR1;ALOX12;ACSS3;HMGCL;ELOVL3;HMGCLL1;GGTLC1;HPGD;ACSF3;ALOX15B;FAR1;ELOVL2	0.198037
GO:GO:0010803:regulation of tumor necrosis factor-mediated signa	5	6	7666	1.77755	0.0827532	NOL3;CARD16;MIR125B1;MIR130A;PYDC2	0.198037
GO:GO:0051450:myoblast proliferation	5	6	7666	1.77755	0.0827532	MEIS2;PAXBP1;FGFBP1;ZNF609;MIR204	0.198037
GO:GO:0044355:clearance of foreign intracellular DNA	5	6	7666	1.77755	0.0827532	APOBEC3H;APOBEC3A;APOBEC3B;APOBEC3D;APOBEC3C	0.198037
GO:GO:0035372:protein localization to microtubule	5	6	7666	1.77755	0.0827532	CRIPT;MAPRE2;GAS2L1;MAPRE3;CHAMP1	0.198037
GO:GO:0032715:negative regulation of interleukin-6 production	5	6	7666	1.77755	0.0827532	MIR365A;MIR206;MIR204;MIR140;MIR132	0.198037
Reactome:R-HSA-75892	5	6	7666	1.77755	0.0827532	GP6;ADAMTS13;GP9;GP5;GP1BA	0.198037
GO:GO:0010804:negative regulation of tumor necrosis factor-media	5	6	7666	1.77755	0.0827532	NOL3;CARD16;MIR125B1;MIR130A;PYDC2	0.198037
GO:GO:0009261:ribonucleotide catabolic process	5	6	7666	1.77755	0.0827532	CBFA2T3;ZBTB7A;ZBTB20;JMJD8;NUPR1	0.198037
GO:GO:0042423:catecholamine biosynthetic process	5	6	7666	1.77755	0.0827532	MOXD1;DDC;HDC;PNMT;INSM1	0.198037
Reactome:R-HSA-2142712	5	6	7666	1.77755	0.0827532	ALOX12;ALOX15;GPX2;ALOXE3;ALOX12B	0.198037
GO:GO:0090309:positive regulation of DNA methylation-dependent h	5	6	7666	1.77755	0.0827532	ZNF304;MORC2;MPHOSPH8;PPHLN1;ATF7IP2	0.198037
KEGG:04146	39	70	7666	1.18842	0.0863836	ACAA1;SLC25A17;PXMP4;ACOT8;PEX12;CAT;HSD17B4;PEX14;PEX19;PMVK;PEX2;PIPOX;IDH2;ACSL5;ECI2;AGPS;FAR2;HAO1;MLYCD;PEX11G;DAO;MVK;PEX7;EHHADH;MPV17;PECR;HAO2;HMGCL;EPHX2;BAAT;SLC27A2;MPV17L;DHRS4;PEX10;ACOX2;AGXT;PXMP2;FAR1;AMACR	0.206608
GO:GO:0051702:biological process involved in interaction with sy	14	22	7666	1.3574	0.0865147	GSDMB;RRP1B;IFI27;PI4KA;APOBEC3H;CCL8;TREM1;CFHR5;DDX56;PIK3C2G;NAPEPLD;DCD;DEFA5;LRRC19	0.206687
GO:GO:0097194:execution phase of apoptosis	14	22	7666	1.3574	0.0865147	MADD;BLCAP;DFFB;ACVR1C;CIDEB;DNASE2B;CAPN10;DNASE1L3;XKR6;CIDEC;XKR4;XKR9;XKR7;XKR5	0.206687
Reactome:R-HSA-1483249	23	39	7666	1.25796	0.0878466	INPP5A;IP6K2;ITPKC;MTMR9;MINPP1;PLCG1;IPPK;PLCE1;ITPKB;SYNJ1;IP6K1;NUDT3;MTMR7;MIOX;ISYNA1;PLCH1;ITPKA;PLCZ1;PLCH2;PLCD3;INPP5D;NUDT4;PLCD1	0.209751
GO:GO:0046620:regulation of organ growth	9	13	7666	1.47673	0.0902897	VGLL4;BASP1;WWC1;AKAP6;MIR208A;MIR199B;MIR200B;MIR204;MIR17HG	0.213297
GO:GO:0009395:phospholipid catabolic process	9	13	7666	1.47673	0.0902897	ABHD12;LIPG;SMPDL3B;ABHD12B;PNPLA8;LIPC;PLA2G4F;ENPP7;ABHD16B	0.213297
GO:GO:0019364:pyridine nucleotide catabolic process	9	13	7666	1.47673	0.0902897	CBFA2T3;ZBTB7A;ZBTB20;ENO3;JMJD8;PGAM2;NUPR1;NUDT17;ENO4	0.213297
Reactome:R-HSA-2173788	9	13	7666	1.47673	0.0902897	PPP1R15A;BAMBI;USP15;TGFBR2;SMAD2;TGFBR1;PMEPA1;ZFYVE9;SMAD3	0.213297
KEGG:05210	9	13	7666	1.47673	0.0902897	MAPK9;PIK3CB;MAPK10;PIK3R5;MAP2K1;JUN;AXIN1;MYC;AXIN2	0.213297
GO:GO:0045746:negative regulation of Notch signaling pathway	9	13	7666	1.47673	0.0902897	HIF1AN;DLL3;DLX2;RITA1;DLX1;BEND6;DLK2;EGFL7;ARRDC1	0.213297
GO:GO:0050728:negative regulation of inflammatory response	9	13	7666	1.47673	0.0902897	MKRN2;SLAMF8;NLRC3;CXCL17;MIRLET7G;MIR31;MIR204;PYDC2;MIR145	0.213297
Reactome:R-HSA-202433	9	13	7666	1.47673	0.0902897	VASP;ENAH;PAK2;GRAP2;CD101;PAK1;CD3D;CD247;CD3E	0.213297
GO:GO:0090316:positive regulation of intracellular protein trans	9	13	7666	1.47673	0.0902897	TM9SF4;OAZ2;ZFAND1;C2orf47;XPO4;CTDSPL2;OAZ3;TMEM30B;SLC35D3	0.213297
GO:GO:0072526:pyridine-containing compound catabolic process	9	13	7666	1.47673	0.0902897	CBFA2T3;ZBTB7A;ZBTB20;ENO3;JMJD8;PGAM2;NUPR1;NUDT17;ENO4	0.213297
GO:GO:0060337:type I interferon-mediated signaling pathway	9	13	7666	1.47673	0.0902897	AZI2;IFI27;YTHDF3;GIGYF2;USP29;TRIM65;IFITM3;IFITM2;YTHDF2	0.213297
Reactome:R-HSA-177929:Signaling by EGFR	9	13	7666	1.47673	0.0902897	EPS15;EPS15L1;PTPRK;SPRY1;PAG1;FAM83D;FAM83A;ADAM12;FAM83B	0.213297
GO:GO:0006919:activation of cysteine-type endopeptidase activity	9	13	7666	1.47673	0.0902897	PDCD2;BCL2L13;FAM162A;MTCH1;DAP;BCL2L10;BOK;ACER2;TNFSF15	0.213297
GO:GO:0071470:cellular response to osmotic stress	9	13	7666	1.47673	0.0902897	MICU1;EFHD1;OXSR1;STK39;AKR1B1;NFAT5;AQP5;LRRC8E;RCSD1	0.213297
GO:GO:0018105:peptidyl-serine phosphorylation	9	13	7666	1.47673	0.0902897	MARK2;RASSF2;MORC3;HIPK3;MAP3K10;TTBK1;CNKSR3;LMTK2;TSSK1B	0.213297
GO:GO:0060219:camera-type eye photoreceptor cell differentiation	9	13	7666	1.47673	0.0902897	PROM1;SDK2;RPGRIP1;GNAT1;NRL;CRB2;SAMD7;DIO3;RORB	0.213297
GO:GO:0055017:cardiac muscle tissue growth	9	13	7666	1.47673	0.0902897	VGLL4;AKAP6;HEG1;MIR208A;MIR199B;MIR200B;MIR204;MIR17HG;C3orf58	0.213297
GO:GO:0071357:cellular response to type I interferon	9	13	7666	1.47673	0.0902897	AZI2;IFI27;YTHDF3;GIGYF2;USP29;TRIM65;IFITM3;IFITM2;YTHDF2	0.213297
GO:GO:0140888:interferon-mediated signaling pathway	9	13	7666	1.47673	0.0902897	AZI2;IFI27;YTHDF3;GIGYF2;USP29;TRIM65;IFITM3;IFITM2;YTHDF2	0.213297
GO:GO:0046148:pigment biosynthetic process	15	24	7666	1.33316	0.0917813	COX10;FECH;CPOX;TYRP1;UROD;HMBS;SLC25A39;SRRD;ASIP;TMEM14C;RPE65;RAB38;ABCB10;IBA57;PMEL	0.216579
GO:GO:0031398:positive regulation of protein ubiquitination	15	24	7666	1.33316	0.0917813	CHFR;HAMP;PEF1;WBP1L;TSPYL5;RASSF1;ARRDC4;TBC1D7;BIRC8;SENP2;RNF180;CDC20B;FBXO33;NHLRC1;RASSF5	0.216579
GO:GO:0060419:heart growth	10	15	7666	1.42204	0.100615	VGLL4;TENM4;AKAP6;HEG1;MIR208A;MIR199B;MIR200B;MIR204;MIR17HG;C3orf58	0.219025
Reactome:R-HSA-209952	3	3	7666	2.13306	0.103016	INHBC;INHBE;PCSK1	0.219025
GO:GO:0098883:synapse pruning	3	3	7666	2.13306	0.103016	C1QL1;C1QA;PLXNC1	0.219025
GO:GO:0098969:neurotransmitter receptor transport to postsynapti	3	3	7666	2.13306	0.103016	NSG1;CLSTN1;LRRC7	0.219025
GO:GO:0030539:male genitalia development	3	3	7666	2.13306	0.103016	HOXA13;HOXD13;GREB1L	0.219025
GO:GO:0030593:neutrophil chemotaxis	3	3	7666	2.13306	0.103016	PF4V1;CAMK1D;CKLF	0.219025
GO:GO:0030643:intracellular phosphate ion homeostasis	3	3	7666	2.13306	0.103016	ABCC6;GCM2;SLC34A2	0.219025
GO:GO:0150116:regulation of cell-substrate junction organization	3	3	7666	2.13306	0.103016	ITGB1BP1;MYOC;PHLDB2	0.219025
GO:GO:1902229:regulation of intrinsic apoptotic signaling pathwa	3	3	7666	2.13306	0.103016	TMEM161A;TPT1;NACC2	0.219025
GO:GO:0090630:activation of GTPase activity	3	3	7666	2.13306	0.103016	RALGAPA1;TAX1BP3;CCDC125	0.219025
GO:GO:1901970:positive regulation of mitotic sister chromatid se	3	3	7666	2.13306	0.103016	MAD2L1BP;SKA3;PRAP1	0.219025
Reactome:R-HSA-5635851	3	3	7666	2.13306	0.103016	GLI2;GLI3;GLI1	0.219025
GO:GO:0072310:glomerular epithelial cell development	3	3	7666	2.13306	0.103016	NPHS2;PODXL;MYO1E	0.219025
GO:GO:1901532:regulation of hematopoietic progenitor cell differ	3	3	7666	2.13306	0.103016	PDCD2;N4BP2L2;MIXL1	0.219025
KEGG:05322	10	15	7666	1.42204	0.100615	C8B;C1QB;C1QA;C9;C2;C8G;H2AFY2;H2AFZ;H2AFY;TROVE2	0.219025
GO:GO:0090132:epithelium migration	10	15	7666	1.42204	0.100615	MAP4K4;ADIPOR1;FAT2;EPB41L4B;GLIPR2;RREB1;RAB25;MARVELD3;EPPK1;C5orf30	0.219025
GO:GO:0090130:tissue migration	10	15	7666	1.42204	0.100615	MAP4K4;ADIPOR1;FAT2;EPB41L4B;GLIPR2;RREB1;RAB25;MARVELD3;EPPK1;C5orf30	0.219025
GO:GO:1901606:alpha-amino acid catabolic process	32	57	7666	1.1975	0.102083	FAH;DLST;IVD;CDO1;AUH;ACAD8;GLDC;PIPOX;DAO;AGXT2;KYNU;AMDHD1;HDC;THNSL2;AMT;HMGCLL1;ADHFE1;ACMSD;HPD;ALDH4A1;UROC1;FTCD;HAAO;AGXT;AFMID;HYKK;IDO2;ACADSB;TAT;HOGA1;PRODH2;GCSH	0.219025
GO:GO:0009063:amino acid catabolic process	32	57	7666	1.1975	0.102083	FAH;DLST;IVD;CDO1;AUH;ACAD8;GLDC;PIPOX;DAO;AGXT2;KYNU;AMDHD1;HDC;THNSL2;AMT;HMGCLL1;ADHFE1;ACMSD;HPD;ALDH4A1;UROC1;FTCD;HAAO;AGXT;AFMID;HYKK;IDO2;ACADSB;TAT;HOGA1;PRODH2;GCSH	0.219025
GO:GO:0042415:norepinephrine metabolic process	3	3	7666	2.13306	0.103016	MOXD1;RNF180;INSM1	0.219025
GO:GO:0060480:lung goblet cell differentiation	3	3	7666	2.13306	0.103016	HOXA5;AGR2;SPDEF	0.219025
Reactome:R-HSA-3065679	3	3	7666	2.13306	0.103016	SENP5;SENP1;SENP2	0.219025
GO:GO:0043696:dedifferentiation	3	3	7666	2.13306	0.103016	FEZF2;OLFM2;FEZF1	0.219025
GO:GO:0032095:regulation of response to food	3	3	7666	2.13306	0.103016	MT3;NENF;GFRAL	0.219025
GO:GO:0002182:cytoplasmic translational elongation	3	3	7666	2.13306	0.103016	NEMF;EEF1D;AARS	0.219025
GO:GO:0097062:dendritic spine maintenance	3	3	7666	2.13306	0.103016	ZNF804A;TANC1;ITPKA	0.219025
GO:GO:0031623:receptor internalization	17	28	7666	1.29507	0.100562	NCDN;SNX1;HPCA;USP6;TBC1D5;SUSD4;LRRTM2;LRPAP1;MAGI2;SELE;RABEP1;VAC14;NECAB2;ATAD1;LRRTM1;GSG1L;GRASP	0.219025
GO:GO:0034111:negative regulation of homotypic cell-cell adhesio	3	3	7666	2.13306	0.103016	TMX1;UBASH3B;C1QTNF1	0.219025
GO:GO:0042119:neutrophil activation	3	3	7666	2.13306	0.103016	PRAM1;DNASE1L3;DNASE1	0.219025
GO:GO:0070863:positive regulation of protein exit from endoplasm	3	3	7666	2.13306	0.103016	TM9SF4;TMEM30B;SLC35D3	0.219025
GO:GO:0070528:protein kinase C signaling	3	3	7666	2.13306	0.103016	SEZ6L;AKAP12;SEZ6L2	0.219025
GO:GO:0048312:intracellular distribution of mitochondria	3	3	7666	2.13306	0.103016	ARMC1;CLUH;BHLHA15	0.219025
GO:GO:0033145:positive regulation of intracellular steroid hormo	3	3	7666	2.13306	0.103016	LMO3;WBP2;C1orf64	0.219025
GO:GO:0010811:positive regulation of cell-substrate adhesion	3	3	7666	2.13306	0.103016	ITGB1BP1;CIB1;MYOC	0.219025
GO:GO:0010917:negative regulation of mitochondrial membrane pote	3	3	7666	2.13306	0.103016	BNIP3L;RNF122;SLC25A27	0.219025
GO:GO:0010839:negative regulation of keratinocyte proliferation	3	3	7666	2.13306	0.103016	KLF9;PTPRK;SLURP1	0.219025
GO:GO:0010880:regulation of release of sequestered calcium ion i	3	3	7666	2.13306	0.103016	TMEM38B;TMEM38A;DHRS7C	0.219025
GO:GO:0090336:positive regulation of brown fat cell differentiat	3	3	7666	2.13306	0.103016	FNDC5;NAPEPLD;METRNL	0.219025
GO:GO:0045837:negative regulation of membrane potential	3	3	7666	2.13306	0.103016	BNIP3L;RNF122;SLC25A27	0.219025
GO:GO:1903504:regulation of mitotic spindle checkpoint	3	3	7666	2.13306	0.103016	MAD2L1BP;SKA3;PRAP1	0.219025
GO:GO:0033688:regulation of osteoblast proliferation	3	3	7666	2.13306	0.103016	ATRAID;NELL1;TMEM119	0.219025
GO:GO:0030854:positive regulation of granulocyte differentiation	3	3	7666	2.13306	0.103016	TESC;HAX1;EVI2B	0.219025
GO:GO:0097278:complement-dependent cytotoxicity	3	3	7666	2.13306	0.103016	CFH;CD5L;CR1L	0.219025
GO:GO:0090330:regulation of platelet aggregation	3	3	7666	2.13306	0.103016	TMX1;UBASH3B;C1QTNF1	0.219025
Reactome:R-HSA-5221030	3	3	7666	2.13306	0.103016	TET1;TET2;TET3	0.219025
Reactome:R-HSA-512988	3	3	7666	2.13306	0.103016	BLNK;TEC;INPP5D	0.219025
GO:GO:2000677:regulation of transcription regulatory region DNA	3	3	7666	2.13306	0.103016	ZNF593;DAZAP2;FAM129B	0.219025
GO:GO:1903963:arachidonate transport	3	3	7666	2.13306	0.103016	PNPLA8;PROCA1;PLA2G4F	0.219025
GO:GO:0001964:startle response	3	3	7666	2.13306	0.103016	BACE1;NPAS1;GRID2	0.219025
GO:GO:1903514:release of sequestered calcium ion into cytosol by	3	3	7666	2.13306	0.103016	TMEM38B;TMEM38A;DHRS7C	0.219025
GO:GO:1900024:regulation of substrate adhesion-dependent cell sp	3	3	7666	2.13306	0.103016	ITGB1BP1;CIB1;MYOC	0.219025
GO:GO:0060339:negative regulation of type I interferon-mediated	3	3	7666	2.13306	0.103016	YTHDF3;GIGYF2;YTHDF2	0.219025
GO:GO:1904994:regulation of leukocyte adhesion to vascular endot	3	3	7666	2.13306	0.103016	MIRLET7G;MIR31;MIR125A	0.219025
GO:GO:1904878:negative regulation of calcium ion transmembrane t	3	3	7666	2.13306	0.103016	REM1;UBR3;SESTD1	0.219025
GO:GO:0033687:osteoblast proliferation	3	3	7666	2.13306	0.103016	ATRAID;NELL1;TMEM119	0.219025
GO:GO:0031048:regulatory ncRNA-mediated heterochromatin formatio	3	3	7666	2.13306	0.103016	FAM172A;FKBP6;ZNFX1	0.219025
Reactome:R-HSA-5660489	3	3	7666	2.13306	0.103016	CSRP1;MTF1;SNCB	0.219025
GO:GO:0050687:negative regulation of defense response to virus	3	3	7666	2.13306	0.103016	TRIM38;RNF26;C6orf106	0.219025
GO:GO:0007084:mitotic nuclear membrane reassembly	3	3	7666	2.13306	0.103016	BROX;REEP3;REEP4	0.219025
GO:GO:0045725:positive regulation of glycogen biosynthetic proce	3	3	7666	2.13306	0.103016	EPM2AIP1;PPP1R3B;PPP1R3E	0.219025
GO:GO:0051588:regulation of neurotransmitter transport	16	26	7666	1.31265	0.0964371	BAIAP3;SV2C;SYNGR3;PREPL;MCTP1;SNCAIP;STX1B;OTOF;DYSF;MCTP2;SYT8;GPR158;MICU3;STXBP5;FBXO45;FER1L5	0.219025
GO:GO:0051984:positive regulation of chromosome segregation	3	3	7666	2.13306	0.103016	MAD2L1BP;SKA3;PRAP1	0.219025
GO:GO:1900108:negative regulation of nodal signaling pathway	3	3	7666	2.13306	0.103016	NCLN;DACT2;DAND5	0.219025
Reactome:R-HSA-936964	3	3	7666	2.13306	0.103016	TANK;SARM1;TICAM2	0.219025
GO:GO:0032049:cardiolipin biosynthetic process	3	3	7666	2.13306	0.103016	PGS1;CRLS1;TAMM41	0.219025
GO:GO:0019482:beta-alanine metabolic process	3	3	7666	2.13306	0.103016	DPYD;UPB1;AASDH	0.219025
GO:GO:0071475:cellular hyperosmotic salinity response	3	3	7666	2.13306	0.103016	MICU1;EFHD1;AKR1B1	0.219025
GO:GO:0045745:positive regulation of G protein-coupled receptor	3	3	7666	2.13306	0.103016	NECAB2;MRAP2;MRAP	0.219025
GO:GO:1902895:positive regulation of miRNA transcription	3	3	7666	2.13306	0.103016	MYCN;TEAD1;MKL2	0.219025
GO:GO:0035456:response to interferon-beta	3	3	7666	2.13306	0.103016	IFITM3;IFITM2;C19orf66	0.219025
GO:GO:0035561:regulation of chromatin binding	3	3	7666	2.13306	0.103016	BTAF1;DDX11;ZNF618	0.219025
GO:GO:0090090:negative regulation of canonical Wnt signaling pat	27	47	7666	1.22537	0.0956569	BICC1;ANKRD6;LMBR1L;TPBG;AMFR;FRZB;IGFBP6;PTPRU;DKK4;TLE6;TBX18;INVS;FRMD8;SCYL2;RBMS3;LATS2;DRAXIN;CTHRC1;AMER2;TMEM88;SOSTDC1;TMEM196;SHISA3;CSNK1A1L;SHISA6;TMEM170B;AES	0.219025
Reactome:R-HSA-373760:L1CAM interactions	16	26	7666	1.31265	0.0964371	CNTN1;NRCAM;DPYSL2;CNTNAP1;HSPA8;CHL1;RPS6KA4;NFASC;ALCAM;AP2A2;LYPLA2;KCNQ2;CNTN6;ITGA9;ITGA5;ITGA2	0.219025
Reactome:R-HSA-6791312	16	26	7666	1.31265	0.0964371	CNOT4;RGCC;CNOT2;PLAGL1;CNOT8;CCNE2;CNOT7;CNOT3;CCNE1;ARID3A;E2F8;CNOT6L;TNKS1BP1;CNOT11;E2F7;CNOT10	0.219025
GO:GO:0060041:retina development in camera-type eye	29	51	7666	1.21291	0.0985968	CALB1;GPM6A;PROM1;SDK2;IMPG2;RPGRIP1;TSPAN12;PRPH2;GNAT1;DLX2;RPE65;NEUROD4;USP45;NRL;PDE6A;CRB1;GDF11;SIX3;DLX1;CRB2;MEGF11;PTF1A;FJX1;RP1L1;SAMD7;DIO3;RORB;MFRP;NR2E3	0.219025
GO:GO:0032536:regulation of cell projection size	3	3	7666	2.13306	0.103016	CDHR2;CDHR5;PLS1	0.219025
GO:GO:0045840:positive regulation of mitotic nuclear division	3	3	7666	2.13306	0.103016	MAD2L1BP;SKA3;PRAP1	0.219025
GO:GO:0032648:regulation of interferon-beta production	3	3	7666	2.13306	0.103016	RNF216;ARRDC4;TRIM65	0.219025
GO:GO:0032107:regulation of response to nutrient levels	3	3	7666	2.13306	0.103016	MT3;NENF;GFRAL	0.219025
GO:GO:0045779:negative regulation of bone resorption	3	3	7666	2.13306	0.103016	GPR137B;GPR137;UBASH3B	0.219025
GO:GO:0072015:podocyte development	3	3	7666	2.13306	0.103016	NPHS2;PODXL;MYO1E	0.219025
GO:GO:0002066:columnar/cuboidal epithelial cell development	3	3	7666	2.13306	0.103016	HOXA5;SPDEF;TMIGD1	0.219025
GO:GO:0061756:leukocyte adhesion to vascular endothelial cell	3	3	7666	2.13306	0.103016	MIRLET7G;MIR31;MIR125A	0.219025
GO:GO:0062033:positive regulation of mitotic sister chromatid se	3	3	7666	2.13306	0.103016	MAD2L1BP;SKA3;PRAP1	0.219025
Reactome:R-HSA-9708530	3	3	7666	2.13306	0.103016	BACH1;FBXL17;MAFK	0.219025
GO:GO:0090109:regulation of cell-substrate junction assembly	3	3	7666	2.13306	0.103016	ITGB1BP1;MYOC;PHLDB2	0.219025
GO:GO:0032757:positive regulation of interleukin-8 production	3	3	7666	2.13306	0.103016	AFAP1L2;IL17D;NLRP10	0.219025
GO:GO:0034110:regulation of homotypic cell-cell adhesion	3	3	7666	2.13306	0.103016	TMX1;UBASH3B;C1QTNF1	0.219025
GO:GO:2000352:negative regulation of endothelial cell apoptotic	3	3	7666	2.13306	0.103016	KRIT1;MIR30E;MIR126	0.219025
GO:GO:0021520:spinal cord motor neuron cell fate specification	3	3	7666	2.13306	0.103016	MNX1;ISL2;OLIG3	0.219025
GO:GO:0021521:ventral spinal cord interneuron specification	3	3	7666	2.13306	0.103016	DMRT3;DBX1;SOX1	0.219025
GO:GO:0106072:negative regulation of adenylate cyclase-activatin	3	3	7666	2.13306	0.103016	APLP1;MRAP2;MRAP	0.219025
GO:GO:0090331:negative regulation of platelet aggregation	3	3	7666	2.13306	0.103016	TMX1;UBASH3B;C1QTNF1	0.219025
Reactome:R-HSA-190241	3	3	7666	2.13306	0.103016	FGFBP1;FGFBP2;FGFBP3	0.219025
GO:GO:0044804:nucleophagy	10	15	7666	1.42204	0.100615	ATG2B;ATG2A;WDR45B;SNX7;ATG13;ATG4C;ATG4D;SNX30;ATG9B;ATG9A	0.219025
GO:GO:0009220:pyrimidine ribonucleotide biosynthetic process	10	15	7666	1.42204	0.100615	NME4;AK5;DCK;CMPK1;CTPS1;UCKL1;UPP2;NME3;NME9;NME1	0.219025
GO:GO:0055062:phosphate ion homeostasis	3	3	7666	2.13306	0.103016	ABCC6;GCM2;SLC34A2	0.219025
GO:GO:1904995:negative regulation of leukocyte adhesion to vascu	3	3	7666	2.13306	0.103016	MIRLET7G;MIR31;MIR125A	0.219025
GO:GO:0051893:regulation of focal adhesion assembly	3	3	7666	2.13306	0.103016	ITGB1BP1;MYOC;PHLDB2	0.219025
GO:GO:0099637:neurotransmitter receptor transport	3	3	7666	2.13306	0.103016	NSG1;CLSTN1;LRRC7	0.219025
GO:GO:0043114:regulation of vascular permeability	3	3	7666	2.13306	0.103016	PDE2A;C2CD4A;C2CD4B	0.219025
GO:GO:0043217:myelin maintenance	3	3	7666	2.13306	0.103016	PRX;MYRF;SH3TC2	0.219025
GO:GO:0045842:positive regulation of mitotic metaphase/anaphase	3	3	7666	2.13306	0.103016	MAD2L1BP;SKA3;PRAP1	0.219025
GO:GO:0071472:cellular response to salt stress	3	3	7666	2.13306	0.103016	MICU1;EFHD1;AKR1B1	0.219025
GO:GO:0014808:release of sequestered calcium ion into cytosol by	3	3	7666	2.13306	0.103016	TMEM38B;TMEM38A;DHRS7C	0.219025
GO:GO:0032532:regulation of microvillus length	3	3	7666	2.13306	0.103016	CDHR2;CDHR5;PLS1	0.219025
GO:GO:0090231:regulation of spindle checkpoint	3	3	7666	2.13306	0.103016	MAD2L1BP;SKA3;PRAP1	0.219025
GO:GO:0090233:negative regulation of spindle checkpoint	3	3	7666	2.13306	0.103016	MAD2L1BP;SKA3;PRAP1	0.219025
GO:GO:0090266:regulation of mitotic cell cycle spindle assembly	3	3	7666	2.13306	0.103016	MAD2L1BP;SKA3;PRAP1	0.219025
GO:GO:0002418:immune response to tumor cell	3	3	7666	2.13306	0.103016	FBXO38;NKG7;MR1	0.219025
GO:GO:0046851:negative regulation of bone remodeling	3	3	7666	2.13306	0.103016	GPR137B;GPR137;UBASH3B	0.219025
GO:GO:0060740:prostate gland epithelium morphogenesis	3	3	7666	2.13306	0.103016	HOXA13;HOXD13;HOXB13	0.219025
GO:GO:0045830:positive regulation of isotype switching	3	3	7666	2.13306	0.103016	HMCES;TBX21;ATAD5	0.219025
GO:GO:0101024:mitotic nuclear membrane organization	3	3	7666	2.13306	0.103016	BROX;REEP3;REEP4	0.219025
GO:GO:0040018:positive regulation of multicellular organism grow	3	3	7666	2.13306	0.103016	FOXS1;GPR21;DIO3	0.219025
GO:GO:0046640:regulation of alpha-beta T cell proliferation	3	3	7666	2.13306	0.103016	NDFIP1;ZBTB7B;C10orf54	0.219025
GO:GO:0046642:negative regulation of alpha-beta T cell prolifera	3	3	7666	2.13306	0.103016	NDFIP1;ZBTB7B;C10orf54	0.219025
GO:GO:0046633:alpha-beta T cell proliferation	3	3	7666	2.13306	0.103016	NDFIP1;ZBTB7B;C10orf54	0.219025
GO:GO:0010544:negative regulation of platelet activation	3	3	7666	2.13306	0.103016	TMX1;UBASH3B;C1QTNF1	0.219025
GO:GO:0033314:mitotic DNA replication checkpoint signaling	3	3	7666	2.13306	0.103016	DONSON;TICRR;HUS1B	0.219025
GO:GO:0060575:intestinal epithelial cell differentiation	3	3	7666	2.13306	0.103016	HOXA5;SPDEF;TMIGD1	0.219025
GO:GO:0060576:intestinal epithelial cell development	3	3	7666	2.13306	0.103016	HOXA5;SPDEF;TMIGD1	0.219025
GO:GO:1901387:positive regulation of voltage-gated calcium chann	3	3	7666	2.13306	0.103016	STAC2;STAC;STAC3	0.219025
GO:GO:1901977:negative regulation of cell cycle checkpoint	3	3	7666	2.13306	0.103016	MAD2L1BP;SKA3;PRAP1	0.219025
GO:GO:0035296:regulation of tube diameter	3	3	7666	2.13306	0.103016	SNTA1;SCPEP1;VSTM4	0.219025
GO:GO:0006977:DNA damage response, signal transduction by p53 cl	3	3	7666	2.13306	0.103016	RBM38;GML;PRAP1	0.219025
GO:GO:0035930:corticosteroid hormone secretion	3	3	7666	2.13306	0.103016	CRY2;REN;SELM	0.219025
Reactome:R-HSA-937039	3	3	7666	2.13306	0.103016	PELI1;PELI2;PELI3	0.219025
GO:GO:1905065:positive regulation of vascular associated smooth	3	3	7666	2.13306	0.103016	MIR125B1;MIR140;MIR145	0.219025
GO:GO:2000035:regulation of stem cell division	3	3	7666	2.13306	0.103016	YME1L1;SMYD5;PRDM15	0.219025
GO:GO:0045743:positive regulation of fibroblast growth factor re	3	3	7666	2.13306	0.103016	DSTYK;FGFBP1;FGFBP3	0.219025
GO:GO:1902043:positive regulation of extrinsic apoptotic signali	3	3	7666	2.13306	0.103016	MAL;ZSWIM2;FAF1	0.219025
GO:GO:0050482:arachidonate secretion	3	3	7666	2.13306	0.103016	PNPLA8;PROCA1;PLA2G4F	0.219025
GO:GO:0009072:aromatic amino acid metabolic process	16	26	7666	1.31265	0.0964371	FAH;GCDH;IYD;KYNU;PCBD2;AMDHD1;HDC;ACMSD;HPD;UROC1;FTCD;HAAO;THAP4;AFMID;IDO2;TAT	0.219025
GO:GO:0010631:epithelial cell migration	10	15	7666	1.42204	0.100615	MAP4K4;ADIPOR1;FAT2;EPB41L4B;GLIPR2;RREB1;RAB25;MARVELD3;EPPK1;C5orf30	0.219025
Reactome:R-HSA-113418	17	28	7666	1.29507	0.100562	POLR2B;POLR2E;POLR2F;NELFCD;POLR2C;NCBP2;GTF2F1;POLR2K;POLR2G;POLR2L;GTF2F2;NELFE;POLR2J;NCBP1;POLR2D;POLR2A;SUPT4H1	0.219025
Reactome:R-HSA-1296041	17	28	7666	1.29507	0.100562	GNB5;GNB1;GNG11;GNG3;GNB2;GNG12;GNB3;GNB4;GNG13;GNGT1;GNGT2;GNG8;GNG4;GNG5;GNG7;GNG2;GNG10	0.219025
Reactome:R-HSA-9832991	3	3	7666	2.13306	0.103016	TBX6;OTX2;ZNF521	0.219025
GO:GO:0035150:regulation of tube size	3	3	7666	2.13306	0.103016	SNTA1;SCPEP1;VSTM4	0.219025
Reactome:R-HSA-3371511	3	3	7666	2.13306	0.103016	HSP90AA1;HSP90AB1;PTGES3	0.219025
GO:GO:0060481:lobar bronchus epithelium development	3	3	7666	2.13306	0.103016	HOXA5;AGR2;SPDEF	0.219025
GO:GO:0070296:sarcoplasmic reticulum calcium ion transport	3	3	7666	2.13306	0.103016	TMEM38B;TMEM38A;DHRS7C	0.219025
GO:GO:0070307:lens fiber cell development	3	3	7666	2.13306	0.103016	BFSP1;BFSP2;CRYGB	0.219025
GO:GO:1903588:negative regulation of blood vessel endothelial ce	3	3	7666	2.13306	0.103016	MIR193A;MIR495;MIR15B	0.219025
GO:GO:1903659:regulation of complement-dependent cytotoxicity	3	3	7666	2.13306	0.103016	CFH;CD5L;CR1L	0.219025
GO:GO:2000288:positive regulation of myoblast proliferation	3	3	7666	2.13306	0.103016	MEIS2;PAXBP1;FGFBP1	0.219025
Reactome:R-HSA-428359	3	3	7666	2.13306	0.103016	IGF2BP2;IGF2BP3;IGF2BP1	0.219025
GO:GO:0010042:response to manganese ion	3	3	7666	2.13306	0.103016	ATP13A2;BACE1;SLFN14	0.219025
GO:GO:0010572:positive regulation of platelet activation	3	3	7666	2.13306	0.103016	GP9;GP5;PEAR1	0.219025
Reactome:R-HSA-73929	3	3	7666	2.13306	0.103016	MUTYH;NEIL1;NEIL2	0.219025
GO:GO:0034104:negative regulation of tissue remodeling	3	3	7666	2.13306	0.103016	GPR137B;GPR137;UBASH3B	0.219025
GO:GO:0048268:clathrin coat assembly	3	3	7666	2.13306	0.103016	EPS15;HIP1;NSG2	0.219025
GO:GO:0047484:regulation of response to osmotic stress	3	3	7666	2.13306	0.103016	MLC1;MICU1;EFHD1	0.219025
Reactome:R-HSA-111448	3	3	7666	2.13306	0.103016	TFDP1;E2F1;TFDP2	0.219025
GO:GO:2000638:regulation of SREBP signaling pathway	3	3	7666	2.13306	0.103016	C12orf49;INSIG2;AMFR	0.219025
GO:GO:0035909:aorta morphogenesis	3	3	7666	2.13306	0.103016	NPRL3;EFEMP2;FKBP10	0.219025
GO:GO:1903292:protein localization to Golgi membrane	3	3	7666	2.13306	0.103016	ARL5C;ARL5A;ARL5B	0.219025
GO:GO:0070861:regulation of protein exit from endoplasmic reticu	3	3	7666	2.13306	0.103016	TM9SF4;TMEM30B;SLC35D3	0.219025
GO:GO:0071287:cellular response to manganese ion	3	3	7666	2.13306	0.103016	ATP13A2;BACE1;SLFN14	0.219025
GO:GO:0150146:cell junction disassembly	3	3	7666	2.13306	0.103016	C1QL1;C1QA;PLXNC1	0.219025
GO:GO:0140499:negative regulation of mitotic spindle assembly ch	3	3	7666	2.13306	0.103016	MAD2L1BP;SKA3;PRAP1	0.219025
GO:GO:0022010:central nervous system myelination	3	3	7666	2.13306	0.103016	TENM4;MAL;MYRF	0.219025
GO:GO:0098880:maintenance of postsynaptic specialization structu	3	3	7666	2.13306	0.103016	SHANK2;CSMD2;RAPSN	0.219025
GO:GO:0019336:phenol-containing compound catabolic process	3	3	7666	2.13306	0.103016	MOXD1;FAH;DIO3	0.219025
GO:GO:0021772:olfactory bulb development	3	3	7666	2.13306	0.103016	EFNA2;FEZF1;UNCX	0.219025
GO:GO:0070315:G1 to G0 transition involved in cell differentiati	3	3	7666	2.13306	0.103016	RNF112;SLC39A5;ZNF503	0.219025
GO:GO:0060563:neuroepithelial cell differentiation	3	3	7666	2.13306	0.103016	EMX1;VAX1;OTP	0.219025
GO:GO:0002446:neutrophil mediated immunity	3	3	7666	2.13306	0.103016	PRAM1;DNASE1L3;DNASE1	0.219025
GO:GO:0060573:cell fate specification involved in pattern specif	3	3	7666	2.13306	0.103016	DMRT3;DBX1;SOX1	0.219025
GO:GO:0090036:regulation of protein kinase C signaling	3	3	7666	2.13306	0.103016	SEZ6L;AKAP12;SEZ6L2	0.219025
GO:GO:0036230:granulocyte activation	3	3	7666	2.13306	0.103016	PRAM1;DNASE1L3;DNASE1	0.219025
GO:GO:0006660:phosphatidylserine catabolic process	3	3	7666	2.13306	0.103016	ABHD12;ABHD12B;ABHD16B	0.219025
GO:GO:0090335:regulation of brown fat cell differentiation	3	3	7666	2.13306	0.103016	FNDC5;NAPEPLD;METRNL	0.219025
GO:GO:0097746:blood vessel diameter maintenance	3	3	7666	2.13306	0.103016	SNTA1;SCPEP1;VSTM4	0.219025
GO:GO:0002283:neutrophil activation involved in immune response	3	3	7666	2.13306	0.103016	PRAM1;DNASE1L3;DNASE1	0.219025
GO:GO:0001953:negative regulation of cell-matrix adhesion	3	3	7666	2.13306	0.103016	ITGB1BP1;MYOC;PHLDB2	0.219025
GO:GO:0032608:interferon-beta production	3	3	7666	2.13306	0.103016	RNF216;ARRDC4;TRIM65	0.219025
Reactome:R-HSA-444411	3	3	7666	2.13306	0.103016	RHAG;RHBG;RHCG	0.219025
GO:GO:0046697:decidualization	3	3	7666	2.13306	0.103016	DEDD;TPPP3;TCF23	0.219025
GO:GO:0042538:hyperosmotic salinity response	3	3	7666	2.13306	0.103016	MICU1;EFHD1;AKR1B1	0.219025
GO:GO:0032094:response to food	3	3	7666	2.13306	0.103016	MT3;NENF;GFRAL	0.219025
Reactome:R-HSA-9823730	3	3	7666	2.13306	0.103016	FOXA2;GSC;MIXL1	0.219025
GO:GO:0001954:positive regulation of cell-matrix adhesion	3	3	7666	2.13306	0.103016	ITGB1BP1;CIB1;MYOC	0.219025
GO:GO:0032291:axon ensheathment in central nervous system	3	3	7666	2.13306	0.103016	TENM4;MAL;MYRF	0.219025
GO:GO:0043627:response to estrogen	3	3	7666	2.13306	0.103016	WBP2;NCOA4;ZNF366	0.219025
GO:GO:0098877:neurotransmitter receptor transport to plasma memb	3	3	7666	2.13306	0.103016	NSG1;CLSTN1;LRRC7	0.219025
GO:GO:0021988:olfactory lobe development	3	3	7666	2.13306	0.103016	EFNA2;FEZF1;UNCX	0.219025
GO:GO:0070314:G1 to G0 transition	3	3	7666	2.13306	0.103016	RNF112;SLC39A5;ZNF503	0.219025
GO:GO:0070070:proton-transporting V-type ATPase complex assembly	3	3	7666	2.13306	0.103016	TM9SF4;TMEM9;TMEM199	0.219025
GO:GO:0060482:lobar bronchus development	3	3	7666	2.13306	0.103016	HOXA5;AGR2;SPDEF	0.219025
GO:GO:0060512:prostate gland morphogenesis	3	3	7666	2.13306	0.103016	HOXA13;HOXD13;HOXB13	0.219025
GO:GO:0060433:bronchus development	3	3	7666	2.13306	0.103016	HOXA5;AGR2;SPDEF	0.219025
GO:GO:0060442:branching involved in prostate gland morphogenesis	3	3	7666	2.13306	0.103016	HOXA13;HOXD13;HOXB13	0.219025
Reactome:R-HSA-9664420	3	3	7666	2.13306	0.103016	DVL2;FZD7;DVL3	0.219025
GO:GO:0043697:cell dedifferentiation	3	3	7666	2.13306	0.103016	FEZF2;OLFM2;FEZF1	0.219025
GO:GO:0043300:regulation of leukocyte degranulation	3	3	7666	2.13306	0.103016	C12orf4;SNX4;PRAM1	0.219025
GO:GO:0003170:heart valve development	3	3	7666	2.13306	0.103016	FGFRL1;ZBTB14;MATR3	0.219025
Reactome:R-HSA-187037:Signaling by NTRK1 (TRKA)	35	63	7666	1.18503	0.10468	PIK3CB;RPS6KA5;VRK3;DNM1;DUSP3;RPS6KA1;CLTA;ATF1;ID1;KIDINS220;EGR4;NAB1;ASCL1;TCF12;RIT1;RIT2;DUSP7;MAP2K1;IRS1;CDK5R2;TRIB1;EGR3;ADCYAP1R1;DNM2;DNAL4;LYL1;MAPKAPK3;ID3;EGR2;FOSB;TPH1;MAPK7;RRAD;NAB2;FOSL1	0.222339
GO:GO:0009062:fatty acid catabolic process	35	63	7666	1.18503	0.10468	ACAA1;ACADVL;ACOT7;SLC25A17;ACOT8;LONP2;DECR1;ILVBL;GCDH;ECHDC2;ACADS;ECHS1;IVD;HSD17B4;HADH;AUH;PEX2;ECI2;HADHA;ECHDC1;HAO1;MLYCD;PEX7;EHHADH;HAO2;FAAH;MCEE;ACOXL;GLYATL2;BDH2;ACAA2;NUDT8;ACOX2;CYP4F3;AMACR	0.222339
GO:GO:0060135:maternal process involved in female pregnancy	6	8	7666	1.59979	0.107305	DEDD;TPPP3;AGRP;TCF23;STOX2;HMX3	0.223649
GO:GO:1902100:negative regulation of metaphase/anaphase transiti	6	8	7666	1.59979	0.107305	CHFR;PSMG2;TRIP13;MAD2L1BP;SKA3;PRAP1	0.223649
GO:GO:1901028:regulation of mitochondrial outer membrane permeab	6	8	7666	1.59979	0.107305	ZNF205;MPV17L;ACAA2;TMEM102;SLC35F6;CHCHD10	0.223649
GO:GO:0035176:social behavior	6	8	7666	1.59979	0.107305	CIC;ATXN1;SHANK2;EIF4EBP2;NPAS4;ATXN1L	0.223649
GO:GO:0039529:RIG-I signaling pathway	6	8	7666	1.59979	0.107305	RNF125;DDX60;DHX58;CLPB;GPATCH3;ZCCHC3	0.223649
GO:GO:0002562:somatic diversification of immune receptors via ge	6	8	7666	1.59979	0.107305	NDFIP1;HMCES;TBX21;KIAA1841;APLF;ATAD5	0.223649
GO:GO:0046135:pyrimidine nucleoside catabolic process	6	8	7666	1.59979	0.107305	DCTD;DPYD;UPP2;UPB1;CDADC1;APOBEC3C	0.223649
GO:GO:0050729:positive regulation of inflammatory response	6	8	7666	1.59979	0.107305	PDE2A;CREB3L3;LGALS2;AIM2;C2CD4A;C2CD4B	0.223649
GO:GO:1905709:negative regulation of membrane permeability	6	8	7666	1.59979	0.107305	RASIP1;MPV17L;ACAA2;HEG1;BOK;SLC35F6	0.223649
GO:GO:0016444:somatic cell DNA recombination	6	8	7666	1.59979	0.107305	NDFIP1;HMCES;TBX21;KIAA1841;APLF;ATAD5	0.223649
GO:GO:0031577:spindle checkpoint signaling	6	8	7666	1.59979	0.107305	CHFR;PSMG2;TRIP13;MAD2L1BP;SKA3;PRAP1	0.223649
GO:GO:0031102:neuron projection regeneration	6	8	7666	1.59979	0.107305	OMG;MATN2;RTCA;LRIG2;SCARF1;RTN4RL2	0.223649
GO:GO:0051703:biological process involved in intraspecies intera	6	8	7666	1.59979	0.107305	CIC;ATXN1;SHANK2;EIF4EBP2;NPAS4;ATXN1L	0.223649
GO:GO:1990874:vascular associated smooth muscle cell proliferati	6	8	7666	1.59979	0.107305	CNN1;MIR26A1;MIR208A;MIR182;MIR301A;MIR185	0.223649
GO:GO:0071677:positive regulation of mononuclear cell migration	6	8	7666	1.59979	0.107305	OXSR1;S100A14;STK39;AKIRIN1;TMEM102;CXCL17	0.223649
GO:GO:0034142:toll-like receptor 4 signaling pathway	6	8	7666	1.59979	0.107305	TAX1BP1;S100A14;TRIL;TNIP3;IFI35;SCIMP	0.223649
GO:GO:0043299:leukocyte degranulation	6	8	7666	1.59979	0.107305	C12orf4;LAT2;SNX4;PRAM1;MRGPRX2;S100A13	0.223649
GO:GO:0032717:negative regulation of interleukin-8 production	6	8	7666	1.59979	0.107305	ANXA4;SSC5D;MIR204;MIR100;OTUD7B;MIR132	0.223649
GO:GO:0051985:negative regulation of chromosome segregation	6	8	7666	1.59979	0.107305	CHFR;PSMG2;TRIP13;MAD2L1BP;SKA3;PRAP1	0.223649
GO:GO:0071763:nuclear membrane organization	6	8	7666	1.59979	0.107305	AKAP8L;NSFL1C;TOR1AIP1;BROX;REEP3;REEP4	0.223649
GO:GO:0035136:forelimb morphogenesis	6	8	7666	1.59979	0.107305	ALX4;HOXA9;HOXD9;HOXD10;OSR2;SHOX2	0.223649
GO:GO:0046189:phenol-containing compound biosynthetic process	6	8	7666	1.59979	0.107305	MOXD1;DDC;TPH2;HDC;PNMT;INSM1	0.223649
GO:GO:1904705:regulation of vascular associated smooth muscle ce	6	8	7666	1.59979	0.107305	CNN1;MIR26A1;MIR208A;MIR182;MIR301A;MIR185	0.223649
GO:GO:0050771:negative regulation of axonogenesis	6	8	7666	1.59979	0.107305	IFRD1;RUFY3;CDKL3;DIP2B;MAP2;DRAXIN	0.223649
GO:GO:0009209:pyrimidine ribonucleoside triphosphate biosyntheti	6	8	7666	1.59979	0.107305	NME4;CTPS1;UCKL1;NME3;NME9;NME1	0.223649
GO:GO:0016447:somatic recombination of immunoglobulin gene segme	6	8	7666	1.59979	0.107305	NDFIP1;HMCES;TBX21;KIAA1841;APLF;ATAD5	0.223649
GO:GO:0045453:bone resorption	6	8	7666	1.59979	0.107305	GPR137B;GPR137;DEF8;UBASH3B;TMEM119;CCDC154	0.223649
GO:GO:0046599:regulation of centriole replication	6	8	7666	1.59979	0.107305	MDM1;C10orf90;PPP1R35;SPICE1;CEP120;RBM14	0.223649
KEGG:05220	6	8	7666	1.59979	0.107305	PIK3CB;SOS2;PIK3R5;CRK;MAP2K1;SHC4	0.223649
GO:GO:1905819:negative regulation of chromosome separation	6	8	7666	1.59979	0.107305	CHFR;PSMG2;TRIP13;MAD2L1BP;SKA3;PRAP1	0.223649
GO:GO:0033077:T cell differentiation in thymus	6	8	7666	1.59979	0.107305	CLPTM1;ZBTB1;ITPKB;TOX;TESPA1;ZC3H8	0.223649
GO:GO:0003143:embryonic heart tube morphogenesis	6	8	7666	1.59979	0.107305	MICAL2;ENG;OVOL2;LBX1;CCDC40;DNAAF1	0.223649
GO:GO:0001947:heart looping	6	8	7666	1.59979	0.107305	MICAL2;ENG;OVOL2;LBX1;CCDC40;DNAAF1	0.223649
GO:GO:0043153:entrainment of circadian clock by photoperiod	6	8	7666	1.59979	0.107305	PER3;STRA13;PER1;CRY2;NR2F6;RBM4B	0.223649
GO:GO:0006241:CTP biosynthetic process	6	8	7666	1.59979	0.107305	NME4;CTPS1;UCKL1;NME3;NME9;NME1	0.223649
GO:GO:0006942:regulation of striated muscle contraction	6	8	7666	1.59979	0.107305	TMEM38B;TMEM38A;REM1;TNNT3;MYBPC3;STC1	0.223649
GO:GO:0006895:Golgi to endosome transport	6	8	7666	1.59979	0.107305	MON2;SORT1;SYS1;AP4M1;CORO7;DOPEY2	0.223649
GO:GO:0090308:regulation of DNA methylation-dependent heterochro	6	8	7666	1.59979	0.107305	ZNF304;MORC2;MPHOSPH8;PPHLN1;DNMT3L;ATF7IP2	0.223649
Reactome:R-HSA-165159	19	32	7666	1.2665	0.107481	EIF4G1;CAB39;EIF4E;MLST8;PRKAG1;STRADB;CAB39L;EEF2K;PRKAG2;RPS6KB1;PRKAB1;PRKAG3;PRKAB2;PRKAA1;RPTOR;LAMTOR1;PRKAA2;MTOR;STRADA	0.223684
GO:GO:2001257:regulation of cation channel activity	19	32	7666	1.2665	0.107481	AKAP7;HPCA;KCNE4;GEM;NOS1AP;REM1;JPH1;STIM2;STAC2;STAC;JPH2;AKAP6;LRRC52;LRRC55;STAC3;MIR103A1;MIR26A1;MIR208A;SEPN1	0.223684
GO:GO:0050821:protein stabilization	19	32	7666	1.2665	0.107481	TTI1;BAG1;CRYAB;CCT7;CCT6A;PEX19;NAA15;BAG5;NAA16;AFM;BAG2;APOA1;NCLN;USP29;NAA30;TBRG1;AHSP;SWSAP1;DNLZ	0.223684
Reactome:R-HSA-9012852	11	17	7666	1.38021	0.109254	PLXND1;FABP7;PTCRA;JAG2;TACC3;MIB1;WWC1;DLGAP5;MAML2;MAML3;NEURL1B	0.226261
GO:GO:1904064:positive regulation of cation transmembrane transp	11	17	7666	1.38021	0.109254	TESC;AKAP7;NOS1AP;STIM2;LACRT;STAC2;STAC;JPH2;AKAP6;LRRC55;STAC3	0.226261
GO:GO:0018904:ether metabolic process	11	17	7666	1.38021	0.109254	PXMP4;EPHX1;PLA2G7;AGPS;EPHX3;ALOX12;DHRS7B;PEX7;EPHX2;FAR1;TMEM189	0.226261
GO:GO:0030193:regulation of blood coagulation	11	17	7666	1.38021	0.109254	TMX1;F11;SERPINC1;PLAU;TSPAN8;EMILIN2;UBASH3B;C1QTNF1;THBD;GP1BA;SERPINB2	0.226261
GO:GO:0099054:presynapse assembly	11	17	7666	1.38021	0.109254	PTPRD;BSN;CBLN1;LRRC4B;IGSF11;CNTN5;GRID2;LRRTM1;SLITRK1;NTNG2;LRRTM3	0.226261
GO:GO:0099172:presynapse organization	11	17	7666	1.38021	0.109254	PTPRD;BSN;CBLN1;LRRC4B;IGSF11;CNTN5;GRID2;LRRTM1;SLITRK1;NTNG2;LRRTM3	0.226261
GO:GO:0045185:maintenance of protein location	11	17	7666	1.38021	0.109254	VPS13D;CIZ1;RIT2;RER1;PDIA2;SCIN;ANKRD13C;NRROS;DAND5;GET4;CHCHD10	0.226261
GO:GO:1900046:regulation of hemostasis	11	17	7666	1.38021	0.109254	TMX1;F11;SERPINC1;PLAU;TSPAN8;EMILIN2;UBASH3B;C1QTNF1;THBD;GP1BA;SERPINB2	0.226261
GO:GO:0006221:pyrimidine nucleotide biosynthetic process	11	17	7666	1.38021	0.109254	NME4;DUT;AK5;DCK;CMPK1;CTPS1;UCKL1;UPP2;NME3;NME9;NME1	0.226261
Reactome:R-HSA-1236975:Antigen processing-Cross presentation	11	17	7666	1.38021	0.109254	SEC61A2;SEC61B;SEC61G;TLR1;MRC2;SEC61A1;CD207;PDIA3;TAP1;TAP2;TAPBP	0.226261
KEGG:04340	20	34	7666	1.25474	0.11038	PTCH1;GLI2;WNT8B;GLI3;SUFU;GLI1;BMP5;RAB23;BMP8B;PTCH2;SMO;WNT10A;DHH;CSNK1G3;WNT3A;HHIP;SHH;CSNK1G1;CSNK1A1L;BMP8A	0.228371
GO:GO:0015908:fatty acid transport	20	34	7666	1.25474	0.11038	SLC25A17;FABP3;FABP7;ACSL5;REPIN1;SLC27A5;SLC27A6;RBP2;RBP1;SLC43A3;PNPLA8;CRABP2;FABP2;RBP7;CRABP1;PROCA1;PLA2G4F;FABP6;SLCO2A1;FABP12	0.228371
GO:GO:0007040:lysosome organization	21	36	7666	1.24428	0.112965	ZFYVE26;SPG11;LAPTM4B;ARL8B;ACP2;TMEM165;TMEM251;TPP1;AKTIP;FAM160A2;HOOK2;TMEM9;ATP6V1F;RAB20;CLVS2;VIPAS39;HOOK3;SPNS1;CLVS1;ZKSCAN3;TMEM199	0.233489
GO:GO:0080171:lytic vacuole organization	21	36	7666	1.24428	0.112965	ZFYVE26;SPG11;LAPTM4B;ARL8B;ACP2;TMEM165;TMEM251;TPP1;AKTIP;FAM160A2;HOOK2;TMEM9;ATP6V1F;RAB20;CLVS2;VIPAS39;HOOK3;SPNS1;CLVS1;ZKSCAN3;TMEM199	0.233489
GO:GO:0071985:multivesicular body sorting pathway	12	19	7666	1.34719	0.116535	LAPTM4B;SORT1;TMEM50B;LYST;UBAP1;UBXN6;VPS37C;TMEM50A;VPS36;SNF8;RILP;FAM45A	0.239931
GO:GO:0120178:steroid hormone biosynthetic process	12	19	7666	1.34719	0.116535	HSD17B6;STARD3;SRD5A1;HSD17B11;DHRS11;AKR1B1;HSD17B2;CYP17A1;HSD3B1;HSD3B2;HSD17B8;SRD5A2	0.239931
GO:GO:0032509:endosome transport via multivesicular body sorting	12	19	7666	1.34719	0.116535	LAPTM4B;SORT1;TMEM50B;LYST;UBAP1;UBXN6;VPS37C;TMEM50A;VPS36;SNF8;RILP;FAM45A	0.239931
GO:GO:0008585:female gonad development	12	19	7666	1.34719	0.116535	TIPARP;SGPL1;MSH4;AMH;FST;AMHR2;LSM14B;LHX8;CCDC182;DMRTA1;ZFP42;IMMP2L	0.239931
GO:GO:0010559:regulation of glycoprotein biosynthetic process	12	19	7666	1.34719	0.116535	ACOT8;FKTN;NECAB3;POMT1;ITM2B;SOAT1;ABCA7;NECAB1;ACER2;SLC2A10;MIR323A;AATF	0.239931
GO:GO:1903018:regulation of glycoprotein metabolic process	12	19	7666	1.34719	0.116535	ACOT8;FKTN;NECAB3;POMT1;ITM2B;SOAT1;ABCA7;NECAB1;ACER2;SLC2A10;MIR323A;AATF	0.239931
GO:GO:0003231:cardiac ventricle development	12	19	7666	1.34719	0.116535	NPRL3;CPE;LUZP1;PTCD2;GRHL2;HOXA13;FGFRL1;GREB1L;TNNI1;HEG1;MIR17HG;MATR3	0.239931
GO:GO:0050818:regulation of coagulation	12	19	7666	1.34719	0.116535	TMX1;F11;PROCR;SERPINC1;PLAU;TSPAN8;EMILIN2;UBASH3B;C1QTNF1;THBD;GP1BA;SERPINB2	0.239931
GO:GO:0032412:regulation of monoatomic ion transmembrane transpo	23	40	7666	1.22651	0.117326	TESC;AKAP7;HPCA;KCNE4;GEM;OXSR1;STK39;NOS1AP;REM1;JPH1;STIM2;STAC2;STAC;JPH2;AKAP6;LRRC52;GSG1L;LRRC55;STAC3;MIR103A1;MIR26A1;MIR208A;SEPN1	0.241208
GO:GO:1902850:microtubule cytoskeleton organization involved in	23	40	7666	1.22651	0.117326	MAP4;EML1;FSD1;MAP1S;TACC2;TACC1;WDR62;EFHC1;MISP;WRAP73;FAM110A;SBDS;DLGAP5;ANKRD53;ANKFN1;CCSAP;SPICE1;SAPCD2;INSC;PRC1;MAP10;UHRF1;TBCE	0.241208
GO:GO:0022898:regulation of transmembrane transporter activity	23	40	7666	1.22651	0.117326	TESC;AKAP7;HPCA;KCNE4;GEM;OXSR1;STK39;NOS1AP;REM1;JPH1;STIM2;STAC2;STAC;JPH2;AKAP6;LRRC52;GSG1L;LRRC55;STAC3;MIR103A1;MIR26A1;MIR208A;SEPN1	0.241208
Reactome:R-HSA-5619084:ABC transporter disorders	13	21	7666	1.32046	0.122712	OS9;ERLIN2;ABCA3;ABCC2;ERLEC1;DERL2;ABCB11;ABCC6;DERL3;ABCB6;ABCG5;RNF185;ABCA12	0.252035
GO:GO:0032410:negative regulation of transporter activity	13	21	7666	1.32046	0.122712	KCNE4;GEM;OXSR1;STK39;REM1;MIR103A1;MIR26A1;MIR133B;MIR208A;MIR495;MIR34B;MIR33A;MIR30C1	0.252035
GO:GO:0031639:plasminogen activation	7	10	7666	1.49314	0.125397	DHCR24;S100A10;CPB2;F11;PLGRKT;PLAU;CLEC3B	0.255197
Reactome:R-HSA-2028269	7	10	7666	1.49314	0.125397	STK4;STK3;AMOTL2;SAV1;WWC1;LATS2;AMOTL1	0.255197
GO:GO:1905244:regulation of modification of synaptic structure	7	10	7666	1.49314	0.125397	STRN4;CAP2;CAMKV;ZDHHC17;EGLN1;PDXP;MKL2	0.255197
GO:GO:0060420:regulation of heart growth	7	10	7666	1.49314	0.125397	VGLL4;AKAP6;MIR208A;MIR199B;MIR200B;MIR204;MIR17HG	0.255197
GO:GO:0055021:regulation of cardiac muscle tissue growth	7	10	7666	1.49314	0.125397	VGLL4;AKAP6;MIR208A;MIR199B;MIR200B;MIR204;MIR17HG	0.255197
GO:GO:1901616:organic hydroxy compound catabolic process	7	10	7666	1.49314	0.125397	MOXD1;FAH;NUDT3;MIOX;AKR1D1;DIO3;AKR1B10	0.255197
GO:GO:1902047:polyamine transmembrane transport	7	10	7666	1.49314	0.125397	ATP13A3;AZIN1;ATP13A2;OAZ2;OAZ3;SLC18B1;SLC22A3	0.255197
GO:GO:0001738:morphogenesis of a polarized epithelium	7	10	7666	1.49314	0.125397	FAT1;ASTN2;CELSR1;GRHL3;CTHRC1;SYNE4;SAPCD2	0.255197
GO:GO:0035050:embryonic heart tube development	7	10	7666	1.49314	0.125397	MICAL2;ENG;HAND1;OVOL2;LBX1;CCDC40;DNAAF1	0.255197
GO:GO:0009791:post-embryonic development	7	10	7666	1.49314	0.125397	TIPARP;SGPL1;ETNK2;CSRNP1;TAL2;HELT;TBCE	0.255197
Reactome:R-HSA-139853	7	10	7666	1.49314	0.125397	P2RX7;P2RX5;P2RX6;P2RX1;P2RX3;P2RX4;P2RX2	0.255197
Reactome:R-HSA-168271	7	10	7666	1.49314	0.125397	NUP133;RAE1;NUP107;NUP54;NUP50;NUP188;NUP88	0.255197
GO:GO:0106074:aminoacyl-tRNA metabolism involved in translationa	7	10	7666	1.49314	0.125397	LARS2;IARS2;AARS2;DTD1;TARS2;AARS;IARS	0.255197
Reactome:R-HSA-9615017	7	10	7666	1.49314	0.125397	CAT;ATXN3;RETN;GCK;ABCA6;AGRP;PLXNA4	0.255197
Reactome:R-HSA-111932	7	10	7666	1.49314	0.125397	CAMK2B;CAMK2A;CALM2;CAMK2G;CALM3;CALM1;CAMK2D	0.255197
GO:GO:0019751:polyol metabolic process	7	10	7666	1.49314	0.125397	NUDT3;MIOX;MOGAT3;MOGAT1;COQ3;PCBD2;MOGAT2	0.255197
Reactome:R-HSA-1502540	7	10	7666	1.49314	0.125397	ACVR2A;INHA;ACVR1B;INHBA;ACVR1C;FST;INHBB	0.255197
GO:GO:1900271:regulation of long-term synaptic potentiation	7	10	7666	1.49314	0.125397	CALB1;NSG1;SCGN;PAIP2;IGSF11;PDE9A;C22orf39	0.255197
GO:GO:1900101:regulation of endoplasmic reticulum unfolded prote	7	10	7666	1.49314	0.125397	PPP1R15A;BFAR;TMEM33;FICD;ATF6;PPP1R15B;CREBRF	0.255197
Reactome:R-HSA-9033241:Peroxisomal protein import	29	52	7666	1.18959	0.125714	ACAA1;ACOT8;LONP2;PEX12;CAT;HSD17B4;PEX14;PEX2;PIPOX;ECI2;AGPS;HAO1;MLYCD;DAO;PEX7;EHHADH;MPV17;PECR;HAO2;HMGCL;EPHX2;BAAT;SLC27A2;DHRS4;PEX10;ACOX2;AGXT;ACOT4;AMACR	0.255719
Reactome:R-HSA-8963899	14	23	7666	1.29838	0.127981	PCSK5;CREB3L3;CETP;LIPG;APOC3;APOA1;ANGPTL3;APOA2;LIPC;APOF;CIDEC;LPA;LCAT;GPIHBP1	0.260081
GO:GO:0015865:purine nucleotide transport	14	23	7666	1.29838	0.127981	SLC25A17;ABCC6;SLC17A9;PANX1;ABCC11;SLC25A23;CALHM2;SLC25A47;SLC25A52;SLC25A25;ANKH;LRRC8E;SLC25A41;CALHM3	0.260081
GO:GO:0000956:nuclear-transcribed mRNA catabolic process	36	66	7666	1.16348	0.130005	SAMD4A;RC3H2;CNOT4;CNOT2;SMG7;CTIF;PAN2;PNRC1;NBAS;ZFP36L2;CNOT8;SMG8;HNRNPAB;TTC37;CNOT7;EDC4;SMG6;CNOT3;SMG9;DHX34;RC3H1;CNOT6L;PARN;NT5C3B;PNLDC1;A1CF;TNKS1BP1;PAN3;SMG1;CNOT11;IGF2BP1;PAIP1;SAMD4B;CNOT10;SMG5;PATL2	0.264068
GO:GO:0046928:regulation of neurotransmitter secretion	15	25	7666	1.27983	0.132497	BAIAP3;SV2C;PREPL;MCTP1;SNCAIP;STX1B;OTOF;DYSF;MCTP2;SYT8;GPR158;MICU3;STXBP5;FBXO45;FER1L5	0.26887
Reactome:R-HSA-977225:Amyloid fiber formation	15	25	7666	1.27983	0.132497	GGA1;CST3;CALB1;ITM2B;SORL1;TSPAN5;BACE1;LTF;SNCAIP;LYZ;ODAM;TGFBI;APCS;NAT8;H2AFZ	0.26887
Reactome:R-HSA-8866654	16	27	7666	1.26403	0.13638	PAF1;HLTF;WAC;PEX12;UBE2D2;PEX14;RNF144A;PEX2;CTR9;RAD18;RNF40;SHPRH;PEX10;RNF181;TMEM129;RNF152	0.276089
GO:GO:0006862:nucleotide transport	16	27	7666	1.26403	0.13638	SLC25A17;SLC25A36;ABCC6;SLC17A9;PANX1;ABCC11;SLC25A23;CALHM2;SLC25A47;SLC25A52;SLC25A25;ANKH;SLC25A32;LRRC8E;SLC25A41;CALHM3	0.276089
GO:GO:0022406:membrane docking	16	27	7666	1.26403	0.13638	STX7;SNAP29;SNPH;STX10;STX16;STX6;PDZD8;STX8;PACS2;STX1B;ESYT2;STX11;SYTL2;EXOC6B;ESYT3;TSNARE1	0.276089
GO:GO:0060042:retina morphogenesis in camera-type eye	16	27	7666	1.26403	0.13638	CALB1;PROM1;SDK2;IMPG2;RPGRIP1;TSPAN12;GNAT1;NRL;CRB1;CRB2;MEGF11;PTF1A;FJX1;SAMD7;DIO3;RORB	0.276089
GO:GO:0140056:organelle localization by membrane tethering	16	27	7666	1.26403	0.13638	STX7;SNAP29;SNPH;STX10;STX16;STX6;PDZD8;STX8;PACS2;STX1B;ESYT2;STX11;SYTL2;EXOC6B;ESYT3;TSNARE1	0.276089
Reactome:R-HSA-2894858:Signaling by NOTCH1 HD+PEST Domain Mutants in Canc	8	12	7666	1.42204	0.139134	HDAC9;APH1A;JAG2;HDAC10;MIB1;APH1B;HDAC11;NEURL1B	0.278994
Reactome:R-HSA-2644602:Signaling by NOTCH1 PEST Domain Mutants in Cancer	8	12	7666	1.42204	0.139134	HDAC9;APH1A;JAG2;HDAC10;MIB1;APH1B;HDAC11;NEURL1B	0.278994
Reactome:R-HSA-2644603:Signaling by NOTCH1 in Cancer	8	12	7666	1.42204	0.139134	HDAC9;APH1A;JAG2;HDAC10;MIB1;APH1B;HDAC11;NEURL1B	0.278994
GO:GO:0045669:positive regulation of osteoblast differentiation	8	12	7666	1.42204	0.139134	SUCO;ATRAID;ZHX3;LRP3;NELL1;NPNT;TMEM119;FAM46A	0.278994
GO:GO:0009313:oligosaccharide catabolic process	8	12	7666	1.42204	0.139134	MAN2B2;CTBS;MAN2C1;SI;MAN2B1;LCT;TREH;MGAM	0.278994
Reactome:R-HSA-73621	8	12	7666	1.42204	0.139134	DPYD;UPP2;TYMP;UPB1;AGXT2;NT5C;DPYS;NT5M	0.278994
GO:GO:0050908:detection of light stimulus involved in visual per	8	12	7666	1.42204	0.139134	BEST1;PRPH2;GNAT1;REEP6;RPE65;CRB1;GJA10;CCDC66	0.278994
Reactome:R-HSA-2894862:Constitutive Signaling by NOTCH1 HD+PEST Domain Mu	8	12	7666	1.42204	0.139134	HDAC9;APH1A;JAG2;HDAC10;MIB1;APH1B;HDAC11;NEURL1B	0.278994
GO:GO:0014743:regulation of muscle hypertrophy	8	12	7666	1.42204	0.139134	JARID2;LMCD1;GLRX3;AKAP6;PDE9A;MIR208A;MIR199B;MIR34B	0.278994
GO:GO:0007549:sex-chromosome dosage compensation	8	12	7666	1.42204	0.139134	JARID2;SPEN;YTHDC1;LRIF1;CIZ1;PCGF5;RBM15B;H2AFY2	0.278994
GO:GO:0010611:regulation of cardiac muscle hypertrophy	8	12	7666	1.42204	0.139134	JARID2;LMCD1;GLRX3;AKAP6;PDE9A;MIR208A;MIR199B;MIR34B	0.278994
GO:GO:0051642:centrosome localization	8	12	7666	1.42204	0.139134	PLXNA2;SUN2;MISP;NUBP1;TBCCD1;DLGAP5;CCDC141;TMEM201	0.278994
GO:GO:0009147:pyrimidine nucleoside triphosphate metabolic proce	8	12	7666	1.42204	0.139134	NME4;DUT;CTPS1;UCKL1;NME3;DCTPP1;NME9;NME1	0.278994
Reactome:R-HSA-2644606:Constitutive Signaling by NOTCH1 PEST Domain Mutan	8	12	7666	1.42204	0.139134	HDAC9;APH1A;JAG2;HDAC10;MIB1;APH1B;HDAC11;NEURL1B	0.278994
GO:GO:0034497:protein localization to phagophore assembly site	8	12	7666	1.42204	0.139134	WDR45B;ATG13;PACS2;LRBA;ATG4D;ARFIP2;ATG9B;ATG9A	0.278994
GO:GO:1903901:negative regulation of viral life cycle	8	12	7666	1.42204	0.139134	TRIM5;IFITM3;FCN3;C18orf25;CIITA;IFITM2;TRIM59;RFPL4B	0.278994
Reactome:R-HSA-450282	8	12	7666	1.42204	0.139134	VRK3;DUSP3;MAPK10;CREB1;ATF1;DUSP7;JUN;MAPK7	0.278994
Reactome:R-HSA-9707616	8	12	7666	1.42204	0.139134	CRTC3;BACH1;NPAS2;RAI1;CRTC2;CLEC1B;MAFK;HBA2	0.278994
GO:GO:0061842:microtubule organizing center localization	8	12	7666	1.42204	0.139134	PLXNA2;SUN2;MISP;NUBP1;TBCCD1;DLGAP5;CCDC141;TMEM201	0.278994
GO:GO:0050962:detection of light stimulus involved in sensory pe	8	12	7666	1.42204	0.139134	BEST1;PRPH2;GNAT1;REEP6;RPE65;CRB1;GJA10;CCDC66	0.278994
KEGG:00500	17	29	7666	1.25041	0.139729	GPI;UGDH;GBE1;UXS1;G6PC2;UGP2;SI;PYGB;GCK;GYS2;HKDC1;HK3;PGM2L1;PGM2;AMY2B;MGAM;AMY1C	0.27992
Reactome:R-HSA-9824585	17	29	7666	1.25041	0.139729	RAB27A;BCL7B;TYRP1;BCL7A;MLPH;MYRIP;SS18L1;DPF1;TYR;BCL7C;MLANA;DPF2;SYTL2;SS18;USF1;PMEL;DPF3	0.27992
GO:GO:0043476:pigment accumulation	4	5	7666	1.70644	0.150904	RAB32;RAB38;SHROOM3;BLOC1S3	0.288641
GO:GO:0048247:lymphocyte chemotaxis	4	5	7666	1.70644	0.150904	OXSR1;STK39;TMEM102;CKLF	0.288641
GO:GO:1902033:regulation of hematopoietic stem cell proliferatio	4	5	7666	1.70644	0.150904	PDCD2;N4BP2L2;THPO;ATXN1L	0.288641
GO:GO:1903715:regulation of aerobic respiration	4	5	7666	1.70644	0.150904	DNAJC15;CBFA2T3;SLC25A23;NUPR1	0.288641
GO:GO:1903725:regulation of phospholipid metabolic process	4	5	7666	1.70644	0.150904	FABP3;RAB38;SPATA18;ENPP7	0.288641
GO:GO:0002825:regulation of T-helper 1 type immune response	4	5	7666	1.70644	0.150904	TBX21;HLX;NLRP10;ASCL2	0.288641
Reactome:R-HSA-5689877	4	5	7666	1.70644	0.150904	JOSD1;RAD23A;ATXN3;JOSD2	0.288641
GO:GO:0006030:chitin metabolic process	4	5	7666	1.70644	0.150904	CTBS;OVGP1;CHIT1;CHIA	0.288641
GO:GO:0006032:chitin catabolic process	4	5	7666	1.70644	0.150904	CTBS;OVGP1;CHIT1;CHIA	0.288641
GO:GO:0030888:regulation of B cell proliferation	4	5	7666	1.70644	0.150904	TNFSF13B;TNFRSF13C;IKZF3;TNFRSF13B	0.288641
GO:GO:0050665:hydrogen peroxide biosynthetic process	4	5	7666	1.70644	0.150904	ZNF205;DUOX1;DUOXA1;DUOX2	0.288641
GO:GO:1900047:negative regulation of hemostasis	9	14	7666	1.37125	0.149812	TMX1;F11;PLAU;TSPAN8;UBASH3B;C1QTNF1;THBD;GP1BA;SERPINB2	0.288641
GO:GO:0039532:negative regulation of cytoplasmic pattern recogni	9	14	7666	1.37125	0.149812	GRAMD4;RNF125;TAX1BP1;SMPDL3A;ZNRF4;DHX58;NLRC3;GPATCH3;ZDHHC18	0.288641
GO:GO:0046464:acylglycerol catabolic process	9	14	7666	1.37125	0.149812	ABHD5;DGKD;ABHD12;LIPG;ABHD12B;DAGLA;DAGLB;LIPC;ABHD16B	0.288641
GO:GO:0043482:cellular pigment accumulation	4	5	7666	1.70644	0.150904	RAB32;RAB38;SHROOM3;BLOC1S3	0.288641
GO:GO:0033144:negative regulation of intracellular steroid hormo	4	5	7666	1.70644	0.150904	PER1;STRN3;CRY2;ZNF366	0.288641
GO:GO:0048146:positive regulation of fibroblast proliferation	4	5	7666	1.70644	0.150904	RNASEH2B;CD248;S100A6;HTN3	0.288641
GO:GO:0010634:positive regulation of epithelial cell migration	4	5	7666	1.70644	0.150904	MAP4K4;EPB41L4B;GLIPR2;RAB25	0.288641
GO:GO:0090200:positive regulation of release of cytochrome c fro	4	5	7666	1.70644	0.150904	FAM162A;MLLT11;BIK;HRK	0.288641
GO:GO:0033627:cell adhesion mediated by integrin	4	5	7666	1.70644	0.150904	LPXN;ITGB1BP1;CIB1;EPHA8	0.288641
GO:GO:0090160:Golgi to lysosome transport	4	5	7666	1.70644	0.150904	CCDC91;SORT1;ANKFY1;AP4M1	0.288641
GO:GO:0043372:positive regulation of CD4-positive, alpha-beta T	4	5	7666	1.70644	0.150904	CD83;HLX;ZBTB7B;NFKBID	0.288641
GO:GO:1903409:reactive oxygen species biosynthetic process	4	5	7666	1.70644	0.150904	ZNF205;DUOX1;DUOXA1;DUOX2	0.288641
GO:GO:1903077:negative regulation of protein localization to pla	4	5	7666	1.70644	0.150904	NGDN;ANXA13;MRAP2;MRAP	0.288641
GO:GO:0010826:negative regulation of centrosome duplication	4	5	7666	1.70644	0.150904	MDM1;NUBP1;CCDC84;RBM14	0.288641
GO:GO:0046471:phosphatidylglycerol metabolic process	9	14	7666	1.37125	0.149812	LPCAT4;HADHA;PGS1;CRLS1;SERAC1;PNPLA8;TAMM41;SPATA18;THEM5	0.288641
GO:GO:0006616:SRP-dependent cotranslational protein targeting to	4	5	7666	1.70644	0.150904	TRAM1;TRAM2;ZFAND2B;TRAM1L1	0.288641
GO:GO:0019083:viral transcription	9	14	7666	1.37125	0.149812	RSF1;TRIM62;UBP1;RRP1B;LARP7;HEXIM1;TRIM13;IFITM3;RFPL4B	0.288641
GO:GO:0040001:establishment of mitotic spindle localization	4	5	7666	1.70644	0.150904	MISP;ANKFN1;SAPCD2;INSC	0.288641
GO:GO:0042789:mRNA transcription by RNA polymerase II	4	5	7666	1.70644	0.150904	HLTF;TFCP2;S100A10;FOXE3	0.288641
GO:GO:0046638:positive regulation of alpha-beta T cell different	4	5	7666	1.70644	0.150904	CD83;HLX;ZBTB7B;NFKBID	0.288641
Reactome:R-HSA-182971	9	14	7666	1.37125	0.149812	EPS15;EPS15L1;SPRY2;STAM;PTPRK;SPRY1;HGS;STAM2;EPGN	0.288641
GO:GO:1904669:ATP export	4	5	7666	1.70644	0.150904	SLC17A9;CALHM2;ANKH;CALHM3	0.288641
GO:GO:1901655:cellular response to ketone	4	5	7666	1.70644	0.150904	KLF9;NCOA4;TRERF1;SERPINF1	0.288641
GO:GO:0006627:protein processing involved in protein targeting t	4	5	7666	1.70644	0.150904	PMPCA;MIPEP;IMMP1L;IMMP2L	0.288641
GO:GO:1902931:negative regulation of alcohol biosynthetic proces	4	5	7666	1.70644	0.150904	SCAP;C7orf50;MIR30C1;MIR185	0.288641
GO:GO:0046606:negative regulation of centrosome cycle	4	5	7666	1.70644	0.150904	MDM1;NUBP1;CCDC84;RBM14	0.288641
GO:GO:0042308:negative regulation of protein import into nucleus	4	5	7666	1.70644	0.150904	UFM1;MDFIC;PKIG;PKIA	0.288641
GO:GO:1905719:protein localization to perinuclear region of cyto	4	5	7666	1.70644	0.150904	AKTIP;FAM160A2;HOOK2;HOOK3	0.288641
GO:GO:0010837:regulation of keratinocyte proliferation	4	5	7666	1.70644	0.150904	KLF9;PTPRK;SLURP1;REG3G	0.288641
GO:GO:0046461:neutral lipid catabolic process	9	14	7666	1.37125	0.149812	ABHD5;DGKD;ABHD12;LIPG;ABHD12B;DAGLA;DAGLB;LIPC;ABHD16B	0.288641
GO:GO:0045604:regulation of epidermal cell differentiation	9	14	7666	1.37125	0.149812	SGPP1;MYCL;PTCH2;GRHL1;REG3G;AQP3;ETV4;ALOX15B;H2AFY2	0.288641
GO:GO:0030195:negative regulation of blood coagulation	9	14	7666	1.37125	0.149812	TMX1;F11;PLAU;TSPAN8;UBASH3B;C1QTNF1;THBD;GP1BA;SERPINB2	0.288641
GO:GO:0071806:protein transmembrane transport	21	37	7666	1.21065	0.149149	SEC62;SEC63;TRAM1;LONP2;PEX12;C2CD5;DNAJC15;RTN2;PEX14;PEX2;TRAM2;GRPEL1;PEX7;PEX5L;ROMO1;PEX10;ZFAND2B;TRAM1L1;TOMM20L;PAM16;DNLZ	0.288641
GO:GO:0030833:regulation of actin filament polymerization	19	33	7666	1.22812	0.145121	ADD2;TMOD2;ARPC5L;FCHSD2;ADD3;SCIN;CAPG;ARHGAP28;ARHGAP40;VIL1;BAIAP2L2;KANK4;TMOD4;LMOD3;MYADM;C15orf62;PFN3;FCHSD1;FMN1	0.288641
GO:GO:0032387:negative regulation of intracellular transport	4	5	7666	1.70644	0.150904	UFM1;MDFIC;PKIG;PKIA	0.288641
GO:GO:0046164:alcohol catabolic process	4	5	7666	1.70644	0.150904	NUDT3;MIOX;AKR1D1;AKR1B10	0.288641
GO:GO:0034982:mitochondrial protein processing	4	5	7666	1.70644	0.150904	PMPCA;MIPEP;IMMP1L;IMMP2L	0.288641
GO:GO:1904376:negative regulation of protein localization to cel	4	5	7666	1.70644	0.150904	NGDN;ANXA13;MRAP2;MRAP	0.288641
Reactome:R-HSA-199920	4	5	7666	1.70644	0.150904	RPS6KA5;RPS6KA1;CREB1;ATF1	0.288641
GO:GO:0000288:nuclear-transcribed mRNA catabolic process, deaden	22	39	7666	1.20326	0.150758	SAMD4A;RC3H2;CNOT4;CNOT2;PAN2;ZFP36L2;CNOT8;CNOT7;CNOT3;RC3H1;CNOT6L;PARN;NT5C3B;PNLDC1;TNKS1BP1;PAN3;CNOT11;IGF2BP1;PAIP1;SAMD4B;CNOT10;PATL2	0.288641
GO:GO:0019400:alditol metabolic process	4	5	7666	1.70644	0.150904	MOGAT3;MOGAT1;COQ3;MOGAT2	0.288641
GO:GO:1902110:positive regulation of mitochondrial membrane perm	9	14	7666	1.37125	0.149812	BNIP3L;STPG1;ZNF205;RHOT2;MPV17L;ACAA2;TMEM102;SLC35F6;CHCHD10	0.288641
GO:GO:0097581:lamellipodium organization	4	5	7666	1.70644	0.150904	SNX1;BIN3;SNX2;AKIRIN1	0.288641
GO:GO:0055078:sodium ion homeostasis	4	5	7666	1.70644	0.150904	ATP12A;UPK3A;ATP4B;MLLT6	0.288641
GO:GO:2000786:positive regulation of autophagosome assembly	4	5	7666	1.70644	0.150904	ATG2A;SNX4;SNX7;SNX30	0.288641
GO:GO:0007528:neuromuscular junction development	4	5	7666	1.70644	0.150904	RER1;MUSK;RAPSN;COLQ	0.288641
GO:GO:0045721:negative regulation of gluconeogenesis	4	5	7666	1.70644	0.150904	C1QTNF3;SOGA1;MST1;CLK2	0.288641
GO:GO:2000516:positive regulation of CD4-positive, alpha-beta T	4	5	7666	1.70644	0.150904	CD83;HLX;ZBTB7B;NFKBID	0.288641
GO:GO:0051561:positive regulation of mitochondrial calcium ion c	4	5	7666	1.70644	0.150904	MICU1;RAP1GDS1;MICU2;MCU	0.288641
GO:GO:0018344:protein geranylgeranylation	4	5	7666	1.70644	0.150904	RABGGTA;RABGGTB;MUSK;PGGT1B	0.288641
GO:GO:0045834:positive regulation of lipid metabolic process	4	5	7666	1.70644	0.150904	FABP3;RAB38;SPATA18;ENPP7	0.288641
GO:GO:0006071:glycerol metabolic process	4	5	7666	1.70644	0.150904	MOGAT3;MOGAT1;COQ3;MOGAT2	0.288641
GO:GO:0010718:positive regulation of epithelial to mesenchymal t	4	5	7666	1.70644	0.150904	GCNT2;GLIPR2;TGFB1I1;ALX1	0.288641
GO:GO:0007020:microtubule nucleation	4	5	7666	1.70644	0.150904	TPPP;SLAIN2;SLAIN1;CCDC57	0.288641
GO:GO:0021542:dentate gyrus development	4	5	7666	1.70644	0.150904	FEZF2;NEUROD6;EMX2;LMX1A	0.288641
GO:GO:0060674:placenta blood vessel development	4	5	7666	1.70644	0.150904	VASH1;GGNBP2;PLCD3;SPINT1	0.288641
GO:GO:0009299:mRNA transcription	4	5	7666	1.70644	0.150904	HLTF;TFCP2;S100A10;FOXE3	0.288641
GO:GO:0001845:phagolysosome assembly	4	5	7666	1.70644	0.150904	SPG11;ARL8B;RAB20;VIPAS39	0.288641
GO:GO:0046635:positive regulation of alpha-beta T cell activatio	4	5	7666	1.70644	0.150904	CD83;HLX;ZBTB7B;NFKBID	0.288641
GO:GO:0019321:pentose metabolic process	4	5	7666	1.70644	0.150904	XYLB;OTOGL;FGGY;OTOG	0.288641
GO:GO:2000623:negative regulation of nuclear-transcribed mRNA ca	4	5	7666	1.70644	0.150904	NBAS;HNRNPAB;DHX34;A1CF	0.288641
GO:GO:0000132:establishment of mitotic spindle orientation	4	5	7666	1.70644	0.150904	MISP;ANKFN1;SAPCD2;INSC	0.288641
GO:GO:2000622:regulation of nuclear-transcribed mRNA catabolic p	4	5	7666	1.70644	0.150904	NBAS;HNRNPAB;DHX34;A1CF	0.288641
Reactome:R-HSA-2142770	4	5	7666	1.70644	0.150904	PTGS2;ALOX15;GPX2;ALOX15B	0.288641
GO:GO:0033628:regulation of cell adhesion mediated by integrin	4	5	7666	1.70644	0.150904	LPXN;ITGB1BP1;CIB1;EPHA8	0.288641
Reactome:R-HSA-5362768:Hh mutants are degraded by ERAD	4	5	7666	1.70644	0.150904	OS9;ERLEC1;DERL2;SYVN1	0.288641
GO:GO:0001782:B cell homeostasis	4	5	7666	1.70644	0.150904	RC3H2;RC3H1;GAPT;TNFRSF13B	0.288641
Reactome:R-HSA-2025928	4	5	7666	1.70644	0.150904	NFATC3;PPP3CB;PPP3R1;NFATC2	0.288641
GO:GO:1905476:negative regulation of protein localization to mem	4	5	7666	1.70644	0.150904	NGDN;ANXA13;MRAP2;MRAP	0.288641
GO:GO:0090382:phagosome maturation	4	5	7666	1.70644	0.150904	SPG11;ARL8B;RAB20;VIPAS39	0.288641
GO:GO:0090385:phagosome-lysosome fusion	4	5	7666	1.70644	0.150904	SPG11;ARL8B;RAB20;VIPAS39	0.288641
GO:GO:0090435:protein localization to nuclear envelope	4	5	7666	1.70644	0.150904	TMEM147;TOR1AIP1;LMNB2;TMEM201	0.288641
GO:GO:1903059:regulation of protein lipidation	4	5	7666	1.70644	0.150904	RABL3;ATG13;HHATL;SVIP	0.288641
Reactome:R-HSA-166187	4	5	7666	1.70644	0.150904	UCP2;UCP1;SLC25A27;UCP3	0.288641
GO:GO:0044090:positive regulation of vacuole organization	4	5	7666	1.70644	0.150904	ATG2A;SNX4;SNX7;SNX30	0.288641
GO:GO:1900182:positive regulation of protein localization to nuc	4	5	7666	1.70644	0.150904	NMD3;LARP7;CARD10;GLIS2	0.288641
GO:GO:1990173:protein localization to nucleoplasm	4	5	7666	1.70644	0.150904	CCT7;CCT6A;LARP7;TBRG1	0.288641
GO:GO:0043616:keratinocyte proliferation	4	5	7666	1.70644	0.150904	KLF9;PTPRK;SLURP1;REG3G	0.288641
GO:GO:0042306:regulation of protein import into nucleus	4	5	7666	1.70644	0.150904	UFM1;MDFIC;PKIG;PKIA	0.288641
GO:GO:0046823:negative regulation of nucleocytoplasmic transport	4	5	7666	1.70644	0.150904	UFM1;MDFIC;PKIG;PKIA	0.288641
GO:GO:0098810:neurotransmitter reuptake	4	5	7666	1.70644	0.150904	SLC18A1;SLC6A2;SLC18B1;SLC22A3	0.288641
GO:GO:0045124:regulation of bone resorption	4	5	7666	1.70644	0.150904	GPR137B;GPR137;DEF8;UBASH3B	0.288641
GO:GO:0006516:glycoprotein catabolic process	4	5	7666	1.70644	0.150904	EDEM3;EDEM1;STT3B;NCCRP1	0.288641
GO:GO:0048535:lymph node development	4	5	7666	1.70644	0.150904	RC3H2;RCBTB2;CD248;RC3H1	0.288641
GO:GO:0048168:regulation of neuronal synaptic plasticity	4	5	7666	1.70644	0.150904	NCDN;MCTP1;SHISA6;SHISA9	0.288641
GO:GO:0090128:regulation of synapse maturation	4	5	7666	1.70644	0.150904	CLSTN1;IGSF9;SEMA7A;C1QL2	0.288641
KEGG:00900	4	5	7666	1.70644	0.150904	ACAT1;HMGCR;ACAT2;HMGCS2	0.288641
Reactome:R-HSA-1912399	4	5	7666	1.70644	0.150904	NOTCH2;NOTCH1;POFUT1;POGLUT1	0.288641
GO:GO:0090317:negative regulation of intracellular protein trans	4	5	7666	1.70644	0.150904	UFM1;MDFIC;PKIG;PKIA	0.288641
GO:GO:0170040:proteinogenic amino acid catabolic process	23	41	7666	1.19659	0.152141	FAH;DLST;IVD;CDO1;AUH;GLDC;PIPOX;DAO;AGXT2;AMDHD1;HDC;THNSL2;AMT;HMGCLL1;ADHFE1;HPD;ALDH4A1;UROC1;FTCD;AGXT;TAT;PRODH2;GCSH	0.290876
GO:GO:0170035:L-amino acid catabolic process	24	43	7666	1.19054	0.153324	FAH;DLST;IVD;CDO1;AUH;GLDC;PIPOX;DAO;AGXT2;KYNU;AMDHD1;HDC;THNSL2;AMT;HMGCLL1;ADHFE1;HPD;ALDH4A1;UROC1;FTCD;AGXT;TAT;PRODH2;GCSH	0.293005
GO:GO:0099563:modification of synaptic structure	10	16	7666	1.33316	0.158261	STRN4;CAP2;CAMKV;ZDHHC17;FILIP1;EGLN1;ITPKA;SYNPO;PDXP;MKL2	0.30027
GO:GO:0043271:negative regulation of monoatomic ion transport	10	16	7666	1.33316	0.158261	KCNE4;GEM;OXSR1;STK39;REM1;UBR3;SESTD1;MIR103A1;MIR26A1;MIR208A	0.30027
KEGG:00040	10	16	7666	1.33316	0.158261	UGP2;AKR1B1;XYLB;DHDH;ALDH1B1;UGT2B4;UGT1A6;UGT2B7;UGT2A1;RPE	0.30027
GO:GO:0050819:negative regulation of coagulation	10	16	7666	1.33316	0.158261	TMX1;F11;PROCR;PLAU;TSPAN8;UBASH3B;C1QTNF1;THBD;GP1BA;SERPINB2	0.30027
GO:GO:1902108:regulation of mitochondrial membrane permeability	10	16	7666	1.33316	0.158261	BNIP3L;STPG1;ZNF205;RHOT2;MPV17L;ACAA2;NAIF1;TMEM102;SLC35F6;CHCHD10	0.30027
GO:GO:1904063:negative regulation of cation transmembrane transp	10	16	7666	1.33316	0.158261	KCNE4;GEM;OXSR1;STK39;REM1;UBR3;SESTD1;MIR103A1;MIR26A1;MIR208A	0.30027
Reactome:R-HSA-5625740	10	16	7666	1.33316	0.158261	PPP1R12A;MYL6;MYH10;RHOC;PPP1CB;MYH14;MYL12B;MYH11;KLK3;PPP1R14A	0.30027
GO:GO:0033559:unsaturated fatty acid metabolic process	32	59	7666	1.15691	0.157778	CYP2E1;DEGS1;EPHX1;FADS1;ABHD6;CES2;FADS3;ABHD12;PTGR1;ALOX12;FAAH;ELOVL3;DAGLA;PNPLA8;PTGR2;CYP4A22;HPGD;DAGLB;PLA2G4F;ALOXE3;ALOX12B;ALOX15B;CYP4Z1;CYP4F8;CYP4F3;CYP2B6;CYP2F1;ELOVL2;CYP2A7;MIR204;CYP2A6;MIR132	0.30027
GO:GO:0017158:regulation of calcium ion-dependent exocytosis	10	16	7666	1.33316	0.158261	BAIAP3;RPH3A;RPH3AL;SCAMP5;SYT13;SYT10;SYT8;DOC2A;TRPV6;SYT12	0.30027
Reactome:R-HSA-164938	10	16	7666	1.33316	0.158261	AP2B1;AP2S1;ATP6V1H;AP2M1;AP2A2;AP1M1;AP1S3;AP1G1;PACS1;AP2A1	0.30027
GO:GO:0006536:glutamate metabolic process	10	16	7666	1.33316	0.158261	ALDH18A1;AMDHD1;ADHFE1;ALDH4A1;UROC1;FTCD;NAGS;TAT;PRODH2;C14orf159	0.30027
GO:GO:0032781:positive regulation of ATP-dependent activity	10	16	7666	1.33316	0.158261	AHSA1;SSBP1;MSH3;TOR1AIP1;DNAJC9;DNAJC10;DNAJB11;MSH6;TNNT3;UHRF1	0.30027
Reactome:R-HSA-400685	10	16	7666	1.33316	0.158261	MET;MYH10;RHOB;RHOC;SEMA4D;MYL12A;LIMK1;MYL12B;RRAS;RND1	0.30027
GO:GO:0034766:negative regulation of monoatomic ion transmembran	10	16	7666	1.33316	0.158261	KCNE4;GEM;OXSR1;STK39;REM1;UBR3;SESTD1;MIR103A1;MIR26A1;MIR208A	0.30027
GO:GO:0048640:negative regulation of developmental growth	10	16	7666	1.33316	0.158261	IFRD1;VGLL4;CDKL3;DIP2B;MAP2;WWC1;DRAXIN;MIR199B;MIR200B;MIR17HG	0.30027
Reactome:R-HSA-354192	10	16	7666	1.33316	0.158261	RASGRP2;RAPGEF4;FN1;ITGA2B;RAPGEF3;RAP1A;RAP1B;FGG;FGA;ITGB3	0.30027
GO:GO:0001836:release of cytochrome c from mitochondria	11	18	7666	1.30353	0.165035	PPIF;FAM162A;IFI6;IFI27;MLLT11;BIK;HRK;BCL2L10;NOL3;PARL;BOK	0.312004
GO:GO:0031122:cytoplasmic microtubule organization	11	18	7666	1.30353	0.165035	FSD1;CAMSAP2;KATNBL1;TPPP;HOOK2;SLAIN2;CCDC88A;SLAIN1;HOOK3;WDR73;MAP10	0.312004
GO:GO:0090329:regulation of DNA-templated DNA replication	11	18	7666	1.30353	0.165035	SSBP1;CIZ1;WIZ;WRNIP1;CHTF18;E2F8;TICRR;DBF4B;E2F7;NUGGC;POLG2	0.312004
GO:GO:1990869:cellular response to chemokine	11	18	7666	1.30353	0.165035	WBP1L;OXSR1;STK39;CCL26;THPO;CCL8;PF4V1;LRCH1;TFF2;CCL18;FAM65A	0.312004
GO:GO:0015868:purine ribonucleotide transport	11	18	7666	1.30353	0.165035	SLC25A17;ABCC6;SLC17A9;PANX1;SLC25A23;CALHM2;SLC25A25;ANKH;LRRC8E;SLC25A41;CALHM3	0.312004
GO:GO:0014003:oligodendrocyte development	11	18	7666	1.30353	0.165035	CNTN1;ASPA;TENM4;MIOS;MOBP;TPPP;MAL;MYRF;HDAC11;OLIG1;ZNF488	0.312004
GO:GO:0003279:cardiac septum development	11	18	7666	1.30353	0.165035	NPRL3;LUZP1;HAND1;SNX17;FGFRL1;CRELD1;HEG1;ZBTB14;MIR17HG;GJA5;MATR3	0.312004
GO:GO:1990868:response to chemokine	11	18	7666	1.30353	0.165035	WBP1L;OXSR1;STK39;CCL26;THPO;CCL8;PF4V1;LRCH1;TFF2;CCL18;FAM65A	0.312004
GO:GO:0045048:protein insertion into ER membrane	12	20	7666	1.27983	0.170522	TRAM1;SGTA;TMEM147;EMC6;EMC8;TRAM2;EMC9;NCLN;EMC1;EMC4;TRAM1L1;GET4	0.321228
GO:GO:1902221:erythrose 4-phosphate/phosphoenolpyruvate family a	12	20	7666	1.27983	0.170522	FAH;GCDH;IYD;KYNU;PCBD2;ACMSD;HPD;HAAO;THAP4;AFMID;IDO2;TAT	0.321228
GO:GO:0009132:nucleoside diphosphate metabolic process	12	20	7666	1.27983	0.170522	AK2;CBFA2T3;GUK1;AK5;CMPK1;ZBTB7A;ZBTB20;ENTPD2;AK1;JMJD8;AK4;NUPR1	0.321228
Reactome:R-HSA-9759194:Nuclear events mediated by NFE2L2	12	20	7666	1.27983	0.170522	PRDX1;ABCG2;BACH1;TKT;NQO1;ABCF2;GSR;ABCC3;SOD3;PGD;MAFK;SRXN1	0.321228
GO:GO:0009185:ribonucleoside diphosphate metabolic process	12	20	7666	1.27983	0.170522	AK2;CBFA2T3;GUK1;AK5;CMPK1;ZBTB7A;ZBTB20;ENTPD2;AK1;JMJD8;AK4;NUPR1	0.321228
GO:GO:0021515:cell differentiation in spinal cord	12	20	7666	1.27983	0.170522	OLIG2;DMRT3;LHX5;DBX1;LHX4;MNX1;LBX1;ISL2;GBX1;GSX1;OLIG3;SOX1	0.321228
GO:GO:0006026:aminoglycan catabolic process	12	20	7666	1.27983	0.170522	CTBS;PGLYRP4;OVGP1;HYAL4;SPAM1;CHIT1;LYVE1;CHIA;STAB2;PGLYRP3;PGLYRP2;LYG2	0.321228
GO:GO:0031330:negative regulation of cellular catabolic process	12	20	7666	1.27983	0.170522	CLEC16A;MTMR9;FEZ2;WDR6;STK38L;USP36;LZTS1;DAP;TBC1D14;FOXK1;SMCR8;ZKSCAN3	0.321228
GO:GO:0071173:spindle assembly checkpoint signaling	5	7	7666	1.52361	0.178587	PSMG2;TRIP13;MAD2L1BP;SKA3;PRAP1	0.325972
GO:GO:0021930:cerebellar granule cell precursor proliferation	5	7	7666	1.52361	0.178587	RERE;CEND1;LHX5;GBX2;PSMG1	0.325972
GO:GO:0140374:antiviral innate immune response	5	7	7666	1.52361	0.178587	USP20;DHX58;SENP7;TRIM65;CLPB	0.325972
KEGG:05221	5	7	7666	1.52361	0.178587	PIK3CB;SOS2;PIK3R5;KIT;MAP2K1	0.325972
GO:GO:0010603:regulation of cytoplasmic mRNA processing body ass	5	7	7666	1.52361	0.178587	CNOT2;PAN2;CNOT6L;PAN3;PATL2	0.325972
GO:GO:0010457:centriole-centriole cohesion	5	7	7666	1.52361	0.178587	CEP68;CROCC;CCDC102B;CEP44;RTTN	0.325972
Reactome:R-HSA-186763	5	7	7666	1.52361	0.178587	PIK3CB;NCK2;PLCG1;NCK1;PDGFB	0.325972
GO:GO:0030521:androgen receptor signaling pathway	5	7	7666	1.52361	0.178587	SAFB2;SCGB2A2;PMEPA1;SCGB2A1;CST11	0.325972
GO:GO:0048678:response to axon injury	5	7	7666	1.52361	0.178587	MATN2;RTCA;LRIG2;SCARF1;RTN4RL2	0.325972
GO:GO:0030071:regulation of mitotic metaphase/anaphase transitio	5	7	7666	1.52361	0.178587	PSMG2;TRIP13;MAD2L1BP;SKA3;PRAP1	0.325972
GO:GO:2000816:negative regulation of mitotic sister chromatid se	5	7	7666	1.52361	0.178587	PSMG2;TRIP13;MAD2L1BP;SKA3;PRAP1	0.325972
GO:GO:0071174:mitotic spindle checkpoint signaling	5	7	7666	1.52361	0.178587	PSMG2;TRIP13;MAD2L1BP;SKA3;PRAP1	0.325972
GO:GO:0043303:mast cell degranulation	5	7	7666	1.52361	0.178587	C12orf4;LAT2;SNX4;MRGPRX2;S100A13	0.325972
GO:GO:0051306:mitotic sister chromatid separation	5	7	7666	1.52361	0.178587	PSMG2;TRIP13;MAD2L1BP;SKA3;PRAP1	0.325972
GO:GO:0007164:establishment of tissue polarity	5	7	7666	1.52361	0.178587	ASTN2;CELSR1;GRHL3;CTHRC1;SAPCD2	0.325972
GO:GO:0001736:establishment of planar polarity	5	7	7666	1.52361	0.178587	ASTN2;CELSR1;GRHL3;CTHRC1;SAPCD2	0.325972
GO:GO:0010755:regulation of plasminogen activation	5	7	7666	1.52361	0.178587	S100A10;CPB2;PLGRKT;PLAU;CLEC3B	0.325972
GO:GO:0007094:mitotic spindle assembly checkpoint signaling	5	7	7666	1.52361	0.178587	PSMG2;TRIP13;MAD2L1BP;SKA3;PRAP1	0.325972
Reactome:R-HSA-8979227	13	22	7666	1.26044	0.174996	ABHD5;PLIN3;FABP3;FABP7;MOGAT3;MOGAT1;FABP2;MOGAT2;PLIN1;FABP6;FABP4;FABP12;FABP5	0.325972
GO:GO:0044409:symbiont entry into host	13	22	7666	1.26044	0.174996	TRIM5;TRIM22;PLSCR1;MOG;RFPL2;TMPRSS4;IFITM3;TRIM58;CIITA;IFITM2;TRIM59;RFPL4AL1;RFPL4B	0.325972
GO:GO:0061387:regulation of extent of cell growth	13	22	7666	1.26044	0.174996	IFRD1;RUFY3;MACF1;CDKL3;DIP2B;MAP2;SEMA7A;CRABP2;GOLGA4;ZFYVE27;DRAXIN;ISLR2;PLXNA4	0.325972
GO:GO:1900016:negative regulation of cytokine production involve	5	7	7666	1.52361	0.178587	CUEDC2;SPINK7;NLRP7;NLRC3;C5orf30	0.325972
GO:GO:0050856:regulation of T cell receptor signaling pathway	5	7	7666	1.52361	0.178587	SLA2;ELF1;TESPA1;CD226;UBASH3A	0.325972
GO:GO:0046718:symbiont entry into host cell	13	22	7666	1.26044	0.174996	TRIM5;TRIM22;PLSCR1;MOG;RFPL2;TMPRSS4;IFITM3;TRIM58;CIITA;IFITM2;TRIM59;RFPL4AL1;RFPL4B	0.325972
GO:GO:0039535:regulation of RIG-I signaling pathway	5	7	7666	1.52361	0.178587	RNF125;DDX60;DHX58;GPATCH3;ZCCHC3	0.325972
GO:GO:0034453:microtubule anchoring	5	7	7666	1.52361	0.178587	MAP1S;CEP350;BICD1;CCDC68;CEP19	0.325972
GO:GO:0010883:regulation of lipid storage	5	7	7666	1.52361	0.178587	ABHD5;HILPDA;OSBPL11;ALKBH7;FITM1	0.325972
GO:GO:0033048:negative regulation of mitotic sister chromatid se	5	7	7666	1.52361	0.178587	PSMG2;TRIP13;MAD2L1BP;SKA3;PRAP1	0.325972
GO:GO:0060416:response to growth hormone	5	7	7666	1.52361	0.178587	MBD5;CSH2;LEPROT;GH2;CSHL1	0.325972
Reactome:R-HSA-187687	13	22	7666	1.26044	0.174996	MAPK1;MAPK3;MAP2K2;KRAS;KIDINS220;RIT1;RIT2;MAP2K1;HRAS;GRB2;NRAS;SOS1;RAP1A	0.325972
GO:GO:0021534:cell proliferation in hindbrain	5	7	7666	1.52361	0.178587	RERE;CEND1;LHX5;GBX2;PSMG1	0.325972
GO:GO:0010965:regulation of mitotic sister chromatid separation	5	7	7666	1.52361	0.178587	PSMG2;TRIP13;MAD2L1BP;SKA3;PRAP1	0.325972
GO:GO:0021675:nerve development	5	7	7666	1.52361	0.178587	SULF1;CHD7;NEUROG1;SULF2;TIFAB	0.325972
GO:GO:0033047:regulation of mitotic sister chromatid segregation	5	7	7666	1.52361	0.178587	PSMG2;TRIP13;MAD2L1BP;SKA3;PRAP1	0.325972
GO:GO:0007091:metaphase/anaphase transition of mitotic cell cycl	5	7	7666	1.52361	0.178587	PSMG2;TRIP13;MAD2L1BP;SKA3;PRAP1	0.325972
GO:GO:0045841:negative regulation of mitotic metaphase/anaphase	5	7	7666	1.52361	0.178587	PSMG2;TRIP13;MAD2L1BP;SKA3;PRAP1	0.325972
Reactome:R-HSA-202131	5	7	7666	1.52361	0.178587	SPR;NOSIP;DDAH1;CYGB;NOSTRIN	0.325972
GO:GO:0021924:cell proliferation in external granule layer	5	7	7666	1.52361	0.178587	RERE;CEND1;LHX5;GBX2;PSMG1	0.325972
GO:GO:0045939:negative regulation of steroid metabolic process	5	7	7666	1.52361	0.178587	SCAP;C7orf50;MIR33A;MIR30C1;MIR185	0.325972
KEGG:05215	13	22	7666	1.26044	0.174996	BAD;PIK3CB;SOS2;PIK3R5;MAP2K1;CREB3L2;CREB3L3;PDGFB;CREB3;EGF;CREB3L4;CREB3L1;MTOR	0.325972
GO:GO:2001251:negative regulation of chromosome organization	5	7	7666	1.52361	0.178587	PSMG2;TRIP13;MAD2L1BP;SKA3;PRAP1	0.325972
GO:GO:0032885:regulation of polysaccharide biosynthetic process	5	7	7666	1.52361	0.178587	PASK;EPM2AIP1;PPP1R3A;PPP1R3B;PPP1R3E	0.325972
Reactome:R-HSA-8983711	5	7	7666	1.52361	0.178587	OASL;ABCE1;OAS1;OAS3;OAS2	0.325972
GO:GO:0045576:mast cell activation	5	7	7666	1.52361	0.178587	C12orf4;LAT2;SNX4;MRGPRX2;S100A13	0.325972
GO:GO:0010962:regulation of glucan biosynthetic process	5	7	7666	1.52361	0.178587	PASK;EPM2AIP1;PPP1R3A;PPP1R3B;PPP1R3E	0.325972
GO:GO:0000271:polysaccharide biosynthetic process	5	7	7666	1.52361	0.178587	PASK;EPM2AIP1;PPP1R3A;PPP1R3B;PPP1R3E	0.325972
GO:GO:0002279:mast cell activation involved in immune response	5	7	7666	1.52361	0.178587	C12orf4;LAT2;SNX4;MRGPRX2;S100A13	0.325972
GO:GO:0002448:mast cell mediated immunity	5	7	7666	1.52361	0.178587	C12orf4;LAT2;SNX4;MRGPRX2;S100A13	0.325972
Reactome:R-HSA-5213460	5	7	7666	1.52361	0.178587	BIRC3;BIRC2;CDC37;TRAF2;FADD	0.325972
GO:GO:0051205:protein insertion into membrane	13	22	7666	1.26044	0.174996	TRAM1;SGTA;TMEM147;EMC6;EMC8;TRAM2;EMC9;NCLN;EMC1;EMC4;RTP3;TRAM1L1;GET4	0.325972
GO:GO:0016925:protein sumoylation	13	22	7666	1.26044	0.174996	TRIM38;SENP5;ZMIZ2;UBA2;HMG20A;SAE1;NFATC2IP;SENP1;RASD2;RWDD3;SENP2;KIAA1586;FSCB	0.325972
GO:GO:0009250:glucan biosynthetic process	5	7	7666	1.52361	0.178587	PASK;EPM2AIP1;PPP1R3A;PPP1R3B;PPP1R3E	0.325972
GO:GO:0003206:cardiac chamber morphogenesis	5	7	7666	1.52361	0.178587	GRHL2;ENG;OVOL2;HEG1;MIR17HG	0.325972
GO:GO:0005978:glycogen biosynthetic process	5	7	7666	1.52361	0.178587	PASK;EPM2AIP1;PPP1R3A;PPP1R3B;PPP1R3E	0.325972
GO:GO:0005979:regulation of glycogen biosynthetic process	5	7	7666	1.52361	0.178587	PASK;EPM2AIP1;PPP1R3A;PPP1R3B;PPP1R3E	0.325972
GO:GO:0050850:positive regulation of calcium-mediated signaling	5	7	7666	1.52361	0.178587	LMCD1;NEUROD2;CAMTA1;PCP4;C10orf71	0.325972
GO:GO:1900407:regulation of cellular response to oxidative stres	5	7	7666	1.52361	0.178587	GCH1;OXR1;AIFM2;NCOA7;PNPLA8	0.325972
GO:GO:0060396:growth hormone receptor signaling pathway	5	7	7666	1.52361	0.178587	MBD5;CSH2;LEPROT;GH2;CSHL1	0.325972
GO:GO:0010894:negative regulation of steroid biosynthetic proces	5	7	7666	1.52361	0.178587	SCAP;C7orf50;MIR33A;MIR30C1;MIR185	0.325972
GO:GO:0051503:adenine nucleotide transport	13	22	7666	1.26044	0.174996	SLC25A17;ABCC6;SLC17A9;PANX1;SLC25A23;CALHM2;SLC25A47;SLC25A52;SLC25A25;ANKH;LRRC8E;SLC25A41;CALHM3	0.325972
GO:GO:0071378:cellular response to growth hormone stimulus	5	7	7666	1.52361	0.178587	MBD5;CSH2;LEPROT;GH2;CSHL1	0.325972
GO:GO:2000001:regulation of DNA damage checkpoint	5	7	7666	1.52361	0.178587	TTI1;RNASEH2B;ETAA1;WDR76;RFWD3	0.325972
GO:GO:0048701:embryonic cranial skeleton morphogenesis	5	7	7666	1.52361	0.178587	TBX15;HOXA1;SLC39A1;IRX5;PAX5	0.325972
GO:GO:0051447:negative regulation of meiotic cell cycle	5	7	7666	1.52361	0.178587	CHFR;TRIP13;SYCP2L;FBXO43;NANOS2	0.325972
GO:GO:0043200:response to amino acid	5	7	7666	1.52361	0.178587	SH3BP4;CPEB4;STAMBPL1;MIR95;GATS	0.325972
GO:GO:0050855:regulation of B cell receptor signaling pathway	5	7	7666	1.52361	0.178587	LPXN;CD72;CMTM3;GCSAML;GCSAM	0.325972
GO:GO:0060021:roof of mouth development	13	22	7666	1.26044	0.174996	INSIG2;TIPARP;SGPL1;DLX6;ALX4;MEOX2;WFIKKN1;CSRNP1;VAX1;PKDCC;OSR2;BNC2;FOXE1	0.325972
GO:GO:0032933:SREBP signaling pathway	5	7	7666	1.52361	0.178587	C12orf49;SCAP;INSIG2;ERLIN2;AMFR	0.325972
GO:GO:0033046:negative regulation of sister chromatid segregatio	5	7	7666	1.52361	0.178587	PSMG2;TRIP13;MAD2L1BP;SKA3;PRAP1	0.325972
GO:GO:0034244:negative regulation of transcription elongation by	5	7	7666	1.52361	0.178587	NELFCD;LARP7;HEXIM1;NELFE;SUPT4H1	0.325972
GO:GO:0009166:nucleotide catabolic process	13	22	7666	1.26044	0.174996	CBFA2T3;CNP;ZBTB7A;ZBTB20;DPYD;ENO3;DPYS;JMJD8;PGAM2;NUPR1;NUDT17;ENO4;ENTPD7	0.325972
Reactome:R-HSA-9634815	5	7	7666	1.52361	0.178587	NAMPT;GEM;SYT10;IQSEC3;NPAS4	0.325972
GO:GO:1901570:fatty acid derivative biosynthetic process	17	30	7666	1.20873	0.186158	AACS;GCDH;CBR4;PAM;ACSL5;FAR2;SLC27A5;ALOX12;ACSS3;HMGCL;ELOVL3;HMGCLL1;GGTLC1;ACSF3;ALOX15B;FAR1;ELOVL2	0.339497
Reactome:R-HSA-2173782	17	30	7666	1.20873	0.186158	HSPH1;APOE;HYOU1;COLEC12;FTH1;MARCO;SCARF1;AMBP;HPX;APOA1;STAB2;SCGB3A2;SCARA5;SSC5D;HP;HPR;HBA2	0.339497
Reactome:R-HSA-9837999:Mitochondrial protein degradation	39	74	7666	1.12418	0.186902	ALDH18A1;FECH;IARS2;ACAT1;ARG2;ME2;OXCT1;STARD7;FH;ACO2;TIMM9;OGDH;SSBP1;YME1L1;HADH;AFG3L2;GLUD1;OXSM;ACAD8;MICU2;PMPCA;IDH3A;CLPX;PDHB;SUCLG2;IDH2;LONP1;SPG7;CS;CHCHD2;MRPL32;CLPP;HMGCS2;ALDH1B1;DBT;PDK1;BDH1;SMDT1;ACADSB	0.340707
GO:GO:0007052:mitotic spindle organization	20	36	7666	1.18503	0.190179	MAP4;EML1;FSD1;MAP1S;TACC2;TACC1;WDR62;EFHC1;MISP;WRAP73;FAM110A;SBDS;DLGAP5;ANKRD53;CCSAP;SPICE1;PRC1;MAP10;UHRF1;TBCE	0.345937
Reactome:R-HSA-913531:Interferon Signaling	63	123	7666	1.09254	0.190125	IFNGR1;IP6K2;MAVS;PPP2R1A;EIF4G2;FANCE;TRIM38;EIF4G1;FANCL;STAT1;TRIM62;GBP1;IFIT3;MT2A;BECN1;IFI6;HSPA2;TRIM5;TRIM22;EIF2S1;OASL;IRF8;EIF4E;IFIT5;GBP2;VCAM1;ABCE1;IFI27;ARIH1;IRF2;STAT2;PTPN2;PTPN1;CHUK;IFI35;OAS1;ICAM1;SAMHD1;PPP2CB;TRIM3;OAS3;OAS2;IRF6;IFIT2;TRIM25;TRIM6;BST2;XAF1;TRIM29;IFITM3;IFNAR1;GBP5;GBP4;TRIM46;ISG20;CIITA;FANCF;GBP6;IFITM2;FANCA;HSPA1L;GBP7;IRF9	0.345937
GO:GO:0030832:regulation of actin filament length	20	36	7666	1.18503	0.190179	LIMA1;ADD2;TMOD2;ARPC5L;FCHSD2;ADD3;SCIN;CAPG;ARHGAP28;ARHGAP40;VIL1;BAIAP2L2;KANK4;TMOD4;LMOD3;MYADM;C15orf62;PFN3;FCHSD1;FMN1	0.345937
Reactome:R-HSA-9843940:Regulation of endogenous retroelements by KRAB-ZFP	20	36	7666	1.18503	0.190179	MBD3;ZNF264;ZNF136;ZNF273;CBX5;ZNF317;ZNF141;ZNF30;ZNF778;ZNF680;ZNF519;ZNF816;ZNF320;ZNF93;ZNF418;ZNF257;ZNF649;ZNF28;ZNF534;ZNF425	0.345937
GO:GO:0008064:regulation of actin polymerization or depolymeriza	20	36	7666	1.18503	0.190179	LIMA1;ADD2;TMOD2;ARPC5L;FCHSD2;ADD3;SCIN;CAPG;ARHGAP28;ARHGAP40;VIL1;BAIAP2L2;KANK4;TMOD4;LMOD3;MYADM;C15orf62;PFN3;FCHSD1;FMN1	0.345937
GO:GO:0048839:inner ear development	33	62	7666	1.13534	0.190553	INSIG2;ZIC1;FRZB;MAF;DLX6;MYO3B;SIX4;HPN;HOXA1;CDH23;TBX18;ELMOD3;OTX1;MYCL;PLS1;CHRNA10;LRIG3;GRHL3;OTOP1;CTHRC1;TMC1;GJB2;OTOGL;TTC39C;FOXI1;GBX2;CYTL1;CHD7;NEUROG1;USH1G;OTOL1;HMX3;TIFAB	0.346467
GO:GO:1902373:negative regulation of mRNA catabolic process	21	38	7666	1.17879	0.191	LARP4B;ZFP36;NBAS;ANGEL2;HNRNPA0;EIF4ENIF1;HNRNPAB;IGF2BP2;DHX34;IGF2BP3;IREB2;LARP1B;VIP;A1CF;BOLL;IGF2BP1;PAIP1;ZAR1;DND1;C4orf48;FAM46A	0.346982
KEGG:04350	21	38	7666	1.17879	0.191	BMP7;ACVR2A;INHBC;CHRD;AMH;BMP5;BMP8B;SMAD9;ACVR1C;E2F5;FST;AMHR2;BMPR1B;INHBE;GDF6;ZFYVE9;INHBB;THBS3;BMP8A;LEFTY1;BMPR1A	0.346982
KEGG:04970	22	40	7666	1.17318	0.19162	ATP1B3;CST3;CST4;LYZ;STATH;HTN1;ATP1A4;PRH2;GUCY1A2;AQP5;CAMP;TRPV6;LPO;CST5;CST2;CST1;DMBT1;PRH1;PRB1;AMY1C;GUCY1B3;GUCY1A3	0.347809
KEGG:00071	22	40	7666	1.17318	0.19162	ACAA1;ACADVL;ACAT1;GCDH;ACADM;ACAT2;ACADS;ECHS1;HADH;ALDH7A1;ACSL5;ADH5;ECI2;HADHA;EHHADH;ALDH1B1;CYP4A22;ACAA2;ADH6;CYP4A11;ACADSB;ADH4	0.347809
GO:GO:0000041:transition metal ion transport	30	56	7666	1.14271	0.191817	MT3;SLC22A17;SLC39A14;TMEM165;SLC46A3;SFXN1;FTH1;ATOX1;RAB11B;SLC48A1;CYBRD1;TRPM7;SLC30A4;TFR2;HPX;SLC30A3;ABCB6;STEAP4;SLC39A5;SLC39A1;TMEM163;SLC30A6;MCOLN2;LMTK2;SLC30A8;SLC39A2;SCARA5;REP15;HEPHL1;FTMT	0.348019
GO:GO:0006690:icosanoid metabolic process	29	54	7666	1.14553	0.19212	CYP2E1;EPHX1;FADS1;ABHD6;CES2;ABHD12;PTGR1;ALOX12;FAAH;DAGLA;PNPLA8;PTGR2;GGTLC1;CYP4A22;HPGD;DAGLB;PLA2G4F;ALOXE3;ALOX12B;ALOX15B;CYP4Z1;CYP4F8;CYP4F3;CYP2B6;CYP2F1;CYP2A7;MIR204;CYP2A6;MIR132	0.348269
GO:GO:0051494:negative regulation of cytoskeleton organization	29	54	7666	1.14553	0.19212	LIMA1;ADD2;CORO2B;STMN2;MDM1;CAMSAP2;TMOD2;TBCD;ADD3;CORO1B;CIB1;GAS2L1;SCIN;MYOC;CAPG;ARHGAP28;NUBP1;VIL1;CGNL1;KANK4;TMEFF2;PHLDB2;TMOD4;LMOD3;LMOD1;MYADM;CCDC84;RBM14;C16orf45	0.348269
KEGG:04141	61	119	7666	1.09341	0.192432	SEC62;SEC63;SEC61A2;TRAM1;DNAJA2;UBE2D1;SAR1A;EIF2AK1;PPP1R15A;ERP29;SEC23B;SEC61B;BAG1;UBE2D3;CRYAB;EDEM3;HSPH1;SSR1;RRBP1;UBE4B;UBE2D2;DNAJB1;SEC61G;EIF2S1;EDEM1;OS9;DNAJB2;DNAJB12;HYOU1;AMFR;SSR2;UBXN6;HSPA1A;HSPA5;SEC61A1;ATXN3;ERLEC1;DERL2;DNAJC10;DNAJB11;DERL3;UGGT2;BAG2;SSR3;ATF6;SIL1;HSPBP1;DNAJC1;DNAJC5B;SYVN1;STT3B;DNAJC5G;HSPA4L;PDIA3;HSPA6;UBQLNL;UBQLN3;YOD1;SVIP;HSPA1L;TXNDC5	0.348621
GO:GO:0090174:organelle membrane fusion	27	50	7666	1.15185	0.192502	STX7;RPH3A;SNAP29;SPG11;STX10;BET1;C2CD5;YIPF4;STX16;ARL8B;STX6;TBC1D4;STX8;RPH3AL;STX1B;RAB34;STX11;TGFBRAP1;RAB20;SYT8;DOC2A;VIPAS39;VTI1A;STXBP6;TSNARE1;VCPIP1;ANKFY1	0.348621
GO:GO:0006906:vesicle fusion	26	48	7666	1.1554	0.192562	STX7;RPH3A;SNAP29;SPG11;STX10;BET1;C2CD5;YIPF4;STX16;ARL8B;STX6;TBC1D4;STX8;RPH3AL;STX1B;RAB34;STX11;TGFBRAP1;RAB20;SYT8;DOC2A;VIPAS39;VTI1A;STXBP6;TSNARE1;ANKFY1	0.348621
GO:GO:0008595:anterior/posterior axis specification, embryo	6	9	7666	1.42204	0.196405	BASP1;TDRD1;HOXD8;TDRD6;NEUROG1;TIFAB	0.349743
GO:GO:0007622:rhythmic behavior	6	9	7666	1.42204	0.196405	PER3;NR1D2;ZFHX3;ANKFN1;GPR157;C3orf70	0.349743
GO:GO:0033045:regulation of sister chromatid segregation	6	9	7666	1.42204	0.196405	CHFR;PSMG2;TRIP13;MAD2L1BP;SKA3;PRAP1	0.349743
GO:GO:0045197:establishment or maintenance of epithelial cell ap	6	9	7666	1.42204	0.196405	FAT1;LLGL1;CRB1;CRB2;CDX2;SYNE4	0.349743
Reactome:R-HSA-70635	6	9	7666	1.42204	0.196405	ARG2;SLC25A15;ARG1;SLC25A2;NMRAL1;NAGS	0.349743
GO:GO:0048512:circadian behavior	6	9	7666	1.42204	0.196405	PER3;NR1D2;ZFHX3;ANKFN1;GPR157;C3orf70	0.349743
GO:GO:0009148:pyrimidine nucleoside triphosphate biosynthetic pr	6	9	7666	1.42204	0.196405	NME4;CTPS1;UCKL1;NME3;NME9;NME1	0.349743
KEGG:00603	6	9	7666	1.42204	0.196405	B3GALNT1;FUT9;GBGT1;FUT1;FUT2;B3GALT5	0.349743
Reactome:R-HSA-193048	6	9	7666	1.42204	0.196405	SRD5A1;SRD5A3;CYP17A1;HSD3B1;HSD3B2;SRD5A2	0.349743
GO:GO:0061245:establishment or maintenance of bipolar cell polar	6	9	7666	1.42204	0.196405	FAT1;LLGL1;CRB1;CRB2;CDX2;SYNE4	0.349743
GO:GO:0042177:negative regulation of protein catabolic process	6	9	7666	1.42204	0.196405	ATRAID;CDK5RAP3;TLK2;NELL1;PBK;GLTSCR2	0.349743
GO:GO:0034315:regulation of Arp2/3 complex-mediated actin nuclea	6	9	7666	1.42204	0.196405	RNH1;FCHSD2;ARFIP1;CORO1B;ARFIP2;CCDC53	0.349743
GO:GO:2000369:regulation of clathrin-dependent endocytosis	6	9	7666	1.42204	0.196405	DGKD;AAK1;BMP2K;TNK2;USH1G;C15orf57	0.349743
GO:GO:0006910:phagocytosis, recognition	6	9	7666	1.42204	0.196405	COLEC12;C4BPA;C4BPB;FCN3;COLEC10;PEAR1	0.349743
GO:GO:0007350:blastoderm segmentation	6	9	7666	1.42204	0.196405	BASP1;TDRD1;HOXD8;TDRD6;NEUROG1;TIFAB	0.349743
Reactome:R-HSA-5678895:Defective CFTR causes cystic fibrosis	6	9	7666	1.42204	0.196405	OS9;ERLIN2;ERLEC1;DERL2;DERL3;RNF185	0.349743
GO:GO:0007351:tripartite regional subdivision	6	9	7666	1.42204	0.196405	BASP1;TDRD1;HOXD8;TDRD6;NEUROG1;TIFAB	0.349743
GO:GO:1905508:protein localization to microtubule organizing cen	6	9	7666	1.42204	0.196405	NSFL1C;CEP350;SPAG5;BICD1;CCDC14;KIAA0753	0.349743
GO:GO:0099159:regulation of modification of postsynaptic structu	6	9	7666	1.42204	0.196405	STRN4;CAP2;CAMKV;EGLN1;PDXP;MKL2	0.349743
GO:GO:0009208:pyrimidine ribonucleoside triphosphate metabolic p	6	9	7666	1.42204	0.196405	NME4;CTPS1;UCKL1;NME3;NME9;NME1	0.349743
Reactome:R-HSA-8940973	6	9	7666	1.42204	0.196405	SATB2;MAF;RUNX2;UCMA;SP7;ZNF521	0.349743
GO:GO:0044784:metaphase/anaphase transition of cell cycle	6	9	7666	1.42204	0.196405	CHFR;PSMG2;TRIP13;MAD2L1BP;SKA3;PRAP1	0.349743
GO:GO:0051881:regulation of mitochondrial membrane potential	6	9	7666	1.42204	0.196405	BNIP3L;SLC25A36;IFI6;MLLT11;RNF122;SLC25A27	0.349743
GO:GO:0046475:glycerophospholipid catabolic process	6	9	7666	1.42204	0.196405	ABHD12;ABHD12B;PNPLA8;LIPC;PLA2G4F;ABHD16B	0.349743
GO:GO:0031529:ruffle organization	6	9	7666	1.42204	0.196405	SH3YL1;CORO1B;AIF1L;EPS8L1;DEF8;EPS8L3	0.349743
KEGG:00053	6	9	7666	1.42204	0.196405	ALDH7A1;ALDH1B1;UGT2B4;UGT1A6;UGT2B7;UGT2A1	0.349743
GO:GO:0071539:protein localization to centrosome	6	9	7666	1.42204	0.196405	NSFL1C;CEP350;SPAG5;BICD1;CCDC14;KIAA0753	0.349743
Reactome:R-HSA-1059683	6	9	7666	1.42204	0.196405	STAT1;IL6;JAK1;PTPN11;JAK2;TYK2	0.349743
Reactome:R-HSA-8876725	6	9	7666	1.42204	0.196405	METTL22;VCPKMT;KIN;EEF2;CAMKMT;EEF1A1	0.349743
GO:GO:0051304:chromosome separation	6	9	7666	1.42204	0.196405	CHFR;PSMG2;TRIP13;MAD2L1BP;SKA3;PRAP1	0.349743
GO:GO:0046036:CTP metabolic process	6	9	7666	1.42204	0.196405	NME4;CTPS1;UCKL1;NME3;NME9;NME1	0.349743
GO:GO:1902099:regulation of metaphase/anaphase transition of cel	6	9	7666	1.42204	0.196405	CHFR;PSMG2;TRIP13;MAD2L1BP;SKA3;PRAP1	0.349743
GO:GO:0120163:negative regulation of cold-induced thermogenesis	6	9	7666	1.42204	0.196405	PLCL1;NOVA1;ACOT11;NOVA2;ARRDC3;PLCL2	0.349743
GO:GO:0009071:serine family amino acid catabolic process	6	9	7666	1.42204	0.196405	CDO1;GLDC;THNSL2;AMT;AGXT;GCSH	0.349743
Reactome:R-HSA-169893	6	9	7666	1.42204	0.196405	MAP2K2;KIDINS220;CRK;MAP2K1;RAP1A;BRAF	0.349743
GO:GO:1905818:regulation of chromosome separation	6	9	7666	1.42204	0.196405	CHFR;PSMG2;TRIP13;MAD2L1BP;SKA3;PRAP1	0.349743
GO:GO:0006590:thyroid hormone generation	6	9	7666	1.42204	0.196405	CPQ;TG;DUOX1;DUOXA1;DUOX2;DIO2	0.349743
GO:GO:0035088:establishment or maintenance of apical/basal cell	6	9	7666	1.42204	0.196405	FAT1;LLGL1;CRB1;CRB2;CDX2;SYNE4	0.349743
Reactome:R-HSA-73863	6	9	7666	1.42204	0.196405	UBTF;TTF1;TAF1C;TWISTNB;TAF1B;CD3EAP	0.349743
GO:GO:0006953:acute-phase response	7	11	7666	1.3574	0.208606	REG3A;TFR2;SAA2;REG3G;SAA4;MRGPRX1;HP	0.368831
Reactome:R-HSA-2871809	7	11	7666	1.3574	0.208606	NFATC3;FCER1A;TXK;GRAP2;NFATC2;TEC;MS4A2	0.368831
Reactome:R-HSA-5357786	7	11	7666	1.3574	0.208606	TNFAIP3;USP21;SPATA2;TBK1;OTUD1;OTUD7B;RNF31	0.368831
GO:GO:0009048:dosage compensation by inactivation of X chromosom	7	11	7666	1.3574	0.208606	JARID2;SPEN;YTHDC1;LRIF1;CIZ1;PCGF5;RBM15B	0.368831
Reactome:R-HSA-351202:Metabolism of polyamines	7	11	7666	1.3574	0.208606	SRM;AGMAT;AZIN1;OAZ2;NQO1;ODC1;OAZ3	0.368831
GO:GO:0099022:vesicle tethering	7	11	7666	1.3574	0.208606	WDR11;STARD3;TRAPPC8;STARD3NL;TBC1D23;EXOC6B;FAM91A1	0.368831
Reactome:R-HSA-71336	7	11	7666	1.3574	0.208606	DERA;TKT;PGD;PGM2;SHPK;RPE;PRPS1L1	0.368831
Reactome:R-HSA-71064	7	11	7666	1.3574	0.208606	GCDH;DLST;ALDH7A1;PIPOX;DHTKD1;SLC25A21;HYKK	0.368831
GO:GO:0039694:viral RNA genome replication	7	11	7666	1.3574	0.208606	APOBEC3H;APOBEC3A;DDX56;ATG16L2;APOBEC3B;APOBEC3D;APOBEC3C	0.368831
GO:GO:0060155:platelet dense granule organization	7	11	7666	1.3574	0.208606	HPS5;AP3S2;RAB38;HPS6;AP3S1;SLC35D3;BLOC1S3	0.368831
Reactome:R-HSA-9818027	7	11	7666	1.3574	0.208606	PRDX1;BACH1;NQO1;GSR;SOD3;MAFK;SRXN1	0.368831
GO:GO:0042983:amyloid precursor protein biosynthetic process	7	11	7666	1.3574	0.208606	NECAB3;ITM2B;SOAT1;ABCA7;NECAB1;MIR323A;AATF	0.368831
GO:GO:0042984:regulation of amyloid precursor protein biosynthet	7	11	7666	1.3574	0.208606	NECAB3;ITM2B;SOAT1;ABCA7;NECAB1;MIR323A;AATF	0.368831
GO:GO:0043393:regulation of protein binding	7	11	7666	1.3574	0.208606	MARK2;ZNF268;LRPAP1;AKTIP;TTBK1;MITD1;XIRP1	0.368831
GO:GO:0045616:regulation of keratinocyte differentiation	7	11	7666	1.3574	0.208606	SGPP1;GRHL1;REG3G;AQP3;ETV4;ALOX15B;H2AFY2	0.368831
GO:GO:1903232:melanosome assembly	7	11	7666	1.3574	0.208606	HPS5;AP3S2;ABCB6;RAB32;RAB38;HPS6;AP3S1	0.368831
GO:GO:0042149:cellular response to glucose starvation	7	11	7666	1.3574	0.208606	TBL2;SZT2;ITFG2;CPEB4;KPTN;MYBBP1A;C12orf66	0.368831
GO:GO:0097345:mitochondrial outer membrane permeabilization	8	13	7666	1.31265	0.217286	BNIP3L;ZNF205;RHOT2;MPV17L;ACAA2;TMEM102;SLC35F6;CHCHD10	0.38242
GO:GO:0050848:regulation of calcium-mediated signaling	8	13	7666	1.31265	0.217286	LMCD1;RCAN1;NEUROD2;CAMTA1;PCP4;NFAT5;C10orf71;MYOZ1	0.38242
GO:GO:0090102:cochlea development	8	13	7666	1.31265	0.217286	FRZB;MYO3B;CDH23;TBX18;GRHL3;CTHRC1;NEUROG1;TIFAB	0.38242
GO:GO:0000002:mitochondrial genome maintenance	8	13	7666	1.31265	0.217286	SSBP1;SLC25A36;POLG;LONP1;MPV17;PIF1;NEURL4;POLG2	0.38242
KEGG:05212	8	13	7666	1.31265	0.217286	BAD;MAPK9;PIK3CB;MAPK10;STAT1;PIK3R5;MAP2K1;CHUK	0.38242
GO:GO:0045747:positive regulation of Notch signaling pathway	8	13	7666	1.31265	0.217286	AAK1;BMP2K;TSPAN5;RFNG;JAG2;MFNG;CNTN6;POGLUT1	0.38242
GO:GO:0051983:regulation of chromosome segregation	8	13	7666	1.31265	0.217286	CHFR;PSMG2;TRIP13;MAD2L1BP;SKA3;PRAP1;CDCA2;ANAPC7	0.38242
GO:GO:0010565:regulation of cellular ketone metabolic process	8	13	7666	1.31265	0.217286	ADCK2;PPTC7;MIR33A;MIR204;MIR30C1;MIR182;MIR185;MIR132	0.38242
KEGG:03022	8	13	7666	1.31265	0.217286	TBPL1;GTF2E1;GTF2E2;GTF2IRD1;TBPL2;GTF2A1L;STON1;GTF2I	0.38242
KEGG:05214	8	13	7666	1.31265	0.217286	PIK3CB;SOS2;PIK3R5;MAP2K1;PDGFB;EGF;SHC4;MTOR	0.38242
KEGG:00360	8	13	7666	1.31265	0.217286	PRDX6;AOC2;ALDH3B1;DDC;ALDH3B2;HPD;ALDH1A3;TAT	0.38242
GO:GO:0061025:membrane fusion	37	71	7666	1.11159	0.221612	STX7;RPH3A;SNAP29;SPG11;STX10;BET1;C2CD5;YIPF4;STX16;ARL8B;STX6;TBC1D4;STX8;RPH3AL;RABIF;RABEP1;STX1B;ADAM2;SPAM1;RAB34;FOLR3;EQTN;STX11;TGFBRAP1;RAB20;SYT8;DOC2A;VIPAS39;VTI1A;LYZL4;STXBP6;TSNARE1;VCPIP1;TMEM95;ANKFY1;NOX5;LYZL6	0.389872
GO:GO:1901679:nucleotide transmembrane transport	9	15	7666	1.27983	0.223608	SLC25A17;SLC25A36;SLC17A9;SLC25A23;SLC25A47;SLC25A52;SLC25A32;LRRC8E;SLC25A41	0.391267
GO:GO:2000785:regulation of autophagosome assembly	9	15	7666	1.27983	0.223608	TBC1D12;ATG2A;SNX4;SNX7;FEZ2;TBC1D14;SNX30;SMCR8;RNF186	0.391267
GO:GO:0001881:receptor recycling	9	15	7666	1.27983	0.223608	EHD3;SNX16;PLEKHJ1;PEX12;TBC1D16;RAB11B;PEX10;LMTK2;REP15	0.391267
Reactome:R-HSA-211935	9	15	7666	1.27983	0.223608	CYP4B1;CYP4A22;CYP4F22;CYP4F8;CYP4F3;CYP4A11;CYP2B6;CYP2F1;CYP2A7	0.391267
GO:GO:0044088:regulation of vacuole organization	9	15	7666	1.27983	0.223608	TBC1D12;ATG2A;SNX4;SNX7;FEZ2;TBC1D14;SNX30;SMCR8;RNF186	0.391267
GO:GO:0099010:modification of postsynaptic structure	9	15	7666	1.27983	0.223608	STRN4;CAP2;CAMKV;FILIP1;EGLN1;ITPKA;SYNPO;PDXP;MKL2	0.391267
Reactome:R-HSA-1368108	9	15	7666	1.27983	0.223608	F7;DBP;NAMPT;BHLHE41;STRA13;CARM1;NPAS2;CHD9;ARNTL2	0.391267
GO:GO:0031113:regulation of microtubule polymerization	9	15	7666	1.27983	0.223608	STMN2;CLIP3;CAMSAP2;TBCD;MAPRE3;SLAIN2;SLAIN1;ANKRD53;FAM179B	0.391267
GO:GO:0032388:positive regulation of intracellular transport	9	15	7666	1.27983	0.223608	TM9SF4;OAZ2;ZFAND1;C2orf47;XPO4;CTDSPL2;OAZ3;TMEM30B;SLC35D3	0.391267
GO:GO:0043112:receptor metabolic process	9	15	7666	1.27983	0.223608	EHD3;SNX16;PLEKHJ1;PEX12;TBC1D16;RAB11B;PEX10;LMTK2;REP15	0.391267
Reactome:R-HSA-73854:RNA Polymerase I Promoter Clearance	9	15	7666	1.27983	0.223608	RRN3;CBX3;TTF1;POLR1B;MBD2;TAF1C;TWISTNB;TAF1B;CD3EAP	0.391267
KEGG:03410	9	15	7666	1.27983	0.223608	NTHL1;OGG1;SMUG1;MBD4;NEIL3;MUTYH;NEIL1;NEIL2;POLL	0.391267
Reactome:R-HSA-73864:RNA Polymerase I Transcription	9	15	7666	1.27983	0.223608	RRN3;CBX3;TTF1;POLR1B;MBD2;TAF1C;TWISTNB;TAF1B;CD3EAP	0.391267
GO:GO:0006783:heme biosynthetic process	10	17	7666	1.25474	0.228271	COX10;FECH;CPOX;UROD;HMBS;SLC25A39;SRRD;TMEM14C;ABCB10;IBA57	0.398438
GO:GO:0006473:protein acetylation	10	17	7666	1.25474	0.228271	NAA60;NAA35;NAA15;NAA16;AANAT;NAA30;NAT8;NAA11;FAM161A;ESCO2	0.398438
GO:GO:0002244:hematopoietic progenitor cell differentiation	10	17	7666	1.25474	0.228271	PDCD2;SIPA1L3;N4BP2L2;MEOX1;ZNHIT1;FST;DACT2;SP7;CHD2;MIXL1	0.398438
Reactome:R-HSA-5673000	10	17	7666	1.25474	0.228271	PPP2R5C;PPP2R5D;MAP2K2;RAF1;MAP2K1;PPP1CC;PPP1CB;PPP2R5A;PPP2R5E;BRAF	0.398438
GO:GO:0006970:response to osmotic stress	10	17	7666	1.25474	0.228271	MLC1;MICU1;EFHD1;OXSR1;STK39;AKR1B1;NFAT5;AQP5;LRRC8E;RCSD1	0.398438
Reactome:R-HSA-73933	10	17	7666	1.25474	0.228271	PNKP;NTHL1;OGG1;SMUG1;MBD4;PARG;MUTYH;NEIL1;NEIL2;ADPRHL2	0.398438
KEGG:00010	30	57	7666	1.12266	0.229854	ENO1;GPI;GAPDH;PFKL;G6PC2;PFKM;ALDH7A1;FBP1;PDHB;ADH5;ALDH3B1;PCK2;GCK;ENO3;FBP2;ALDH3B2;LDHA;ALDH1B1;HKDC1;HK3;PDHA2;PGAM2;LDHAL6A;PGM2;PGK2;LDHAL6B;ADH6;ALDH1A3;ADH4;PGAM1	0.401036
Reactome:R-HSA-190236:Signaling by FGFR	11	19	7666	1.23493	0.231724	MKNK1;RBFOX2;TIA1;SPRY2;TIAL1;ESRP2;ESRP1;FGFBP1;FGFBP2;HNRNPF;FGFBP3	0.403135
Reactome:R-HSA-2559586	11	19	7666	1.23493	0.231724	CABIN1;HIRA;CDKN1B;ASF1A;UBN1;CDKN1A;POT1;TERF2IP;CCNE2;ACD;CCNE1	0.403135
GO:GO:0000768:syncytium formation by plasma membrane fusion	11	19	7666	1.23493	0.231724	TCTA;EHD2;DYRK1B;TANC1;PTGFRN;GCM1;ADAM12;OCSTAMP;SCGB3A1;DCSTAMP;ADAMTS15	0.403135
GO:GO:0045682:regulation of epidermis development	11	19	7666	1.23493	0.231724	SGPP1;MYCL;PTCH2;GRHL1;REG3G;KRT84;AQP3;ETV4;ALOX15B;KIAA1324L;H2AFY2	0.403135
GO:GO:0006949:syncytium formation	11	19	7666	1.23493	0.231724	TCTA;EHD2;DYRK1B;TANC1;PTGFRN;GCM1;ADAM12;OCSTAMP;SCGB3A1;DCSTAMP;ADAMTS15	0.403135
GO:GO:0140253:cell-cell fusion	11	19	7666	1.23493	0.231724	TCTA;EHD2;DYRK1B;TANC1;PTGFRN;GCM1;ADAM12;OCSTAMP;SCGB3A1;DCSTAMP;ADAMTS15	0.403135
GO:GO:0019915:lipid storage	11	19	7666	1.23493	0.231724	ABHD5;SQLE;HILPDA;OSBPL11;CDS1;TMEM159;ALKBH7;CIDEB;FITM1;BSCL2;CIDEC	0.403135
GO:GO:0042471:ear morphogenesis	27	51	7666	1.12926	0.233039	INSIG2;ZIC1;FRZB;DLX6;MYO3B;SIX4;HPN;HOXA1;CDH23;TBX18;OTX1;PLS1;CHRNA10;GSC;LRIG3;GRHL3;OTOP1;OSR2;CTHRC1;TTC39C;FOXI1;GBX2;CHD7;NEUROG1;USH1G;HMX3;TIFAB	0.405089
GO:GO:0051650:establishment of vesicle localization	27	51	7666	1.12926	0.233039	BAIAP3;CADPS2;TRAK2;WDR11;STARD3;SYBU;TRAPPC8;AP3S2;PEF1;CADPS;FYCO1;KIF5C;TRAK1;KIAA1107;STARD3NL;TBC1D23;TMEM230;RAB17;EXOC6B;MYO5B;TANC2;CEP19;FAM91A1;AP3S1;BLOC1S4;BLOC1S3;MYO19	0.405089
GO:GO:0098930:axonal transport	12	21	7666	1.21889	0.234269	TRAK2;SYBU;MAP1A;KIF5C;SPG7;HSBP1;TMEM230;NETO1;AP3S1;AGBL4;BLOC1S4;BLOC1S3	0.406393
Reactome:R-HSA-5689896	12	21	7666	1.21889	0.234269	MAVS;TNIP2;ZRANB1;TNIP3;OTUB2;RIPK2;NOD1;TRIM25;OTUD7A;VCPIP1;YOD1;OTUD7B	0.406393
Reactome:R-HSA-5223345	12	21	7666	1.21889	0.234269	ADD2;ADD3;DMTN;AZGP1;NIPAL3;CSN1S1;ANKH;PIP;NIPAL1;LRRC8E;CSN3;NIPAL4	0.406393
GO:GO:0045931:positive regulation of mitotic cell cycle	12	21	7666	1.21889	0.234269	KLHL18;CDK10;CPSF3;MAD2L1BP;DLGAP5;DTL;DBF4B;SKA3;STOX1;PRAP1;CCDC57;ANAPC7	0.406393
GO:GO:0043244:regulation of protein-containing complex disassemb	26	49	7666	1.13183	0.23402	CLEC16A;LIMA1;ADD2;STMN2;CAMSAP2;TMOD2;MAP1S;CALCOCO2;ADD3;SCAF4;FYCO1;MAP1A;CIB1;GAS2L1;SCAF8;SCIN;CAPG;JMJD4;VIL1;TMOD4;LMOD3;LMOD1;SMCR8;TECPR1;C16orf45;C19orf66	0.406393
GO:GO:0031109:microtubule polymerization or depolymerization	25	47	7666	1.1346	0.23495	STMN4;MAP4;STMN2;CLIP3;STMN1;CAMSAP2;MAP1S;TBCD;TPPP3;MAP1A;MAPRE2;TPPP;CIB1;GAS2L1;MAPRE3;SLAIN2;SLAIN1;ANKRD53;CCSAP;SKA3;NCKAP5L;CCDC57;NCKAP5;C16orf45;FAM179B	0.40724
GO:GO:0042472:inner ear morphogenesis	25	47	7666	1.1346	0.23495	INSIG2;ZIC1;FRZB;DLX6;MYO3B;SIX4;HPN;HOXA1;CDH23;TBX18;OTX1;PLS1;CHRNA10;LRIG3;GRHL3;OTOP1;CTHRC1;TTC39C;FOXI1;GBX2;CHD7;NEUROG1;USH1G;HMX3;TIFAB	0.40724
KEGG:05131	13	23	7666	1.20564	0.236116	MAPK9;PFN2;CTTN;PFN1;MAPK10;UBE2D2;ARPC5L;ELMO1;ARPC2;CHUK;NFKBIB;ARPC3;PFN3	0.408424
GO:GO:0019080:viral gene expression	13	23	7666	1.20564	0.236116	RSF1;EIF3D;EIF3B;TRIM62;UBP1;RRP1B;LARP7;HEXIM1;TRIM13;EIF3L;IFITM3;RFPL4B;C19orf66	0.408424
GO:GO:0051701:biological process involved in interaction with ho	13	23	7666	1.20564	0.236116	TRIM5;TRIM22;PLSCR1;MOG;RFPL2;TMPRSS4;IFITM3;TRIM58;CIITA;IFITM2;TRIM59;RFPL4AL1;RFPL4B	0.408424
GO:GO:0046785:microtubule polymerization	13	23	7666	1.20564	0.236116	MAP4;STMN2;CLIP3;CAMSAP2;TBCD;TPPP3;TPPP;MAPRE3;SLAIN2;SLAIN1;ANKRD53;CCDC57;FAM179B	0.408424
GO:GO:0042982:amyloid precursor protein metabolic process	13	23	7666	1.20564	0.236116	DHCR24;RTN2;NECAB3;ITM2B;RTN1;BACE1;SOAT1;ABCA7;NECAB1;EFNA3;LRRTM3;MIR323A;AATF	0.408424
GO:GO:0098727:maintenance of cell number	14	25	7666	1.19451	0.237416	YME1L1;MTF2;ING1;LDB2;EIF4ENIF1;ASPM;PHF19;TCF15;TET1;VENTX;KLF10;FUT10;NANOS2;NANOGP8	0.409167
GO:GO:0019827:stem cell population maintenance	14	25	7666	1.19451	0.237416	YME1L1;MTF2;ING1;LDB2;EIF4ENIF1;ASPM;PHF19;TCF15;TET1;VENTX;KLF10;FUT10;NANOS2;NANOGP8	0.409167
GO:GO:0017156:calcium-ion regulated exocytosis	14	25	7666	1.19451	0.237416	BAIAP3;CADPS2;RPH3A;CADPS;RPH3AL;SCAMP5;SYT13;SYT10;ZP4;EQTN;SYT8;DOC2A;TRPV6;SYT12	0.409167
KEGG:00340	14	25	7666	1.19451	0.237416	ASPA;ALDH7A1;ALDH3B1;DDC;ACY3;ALDH3B2;ALDH1B1;AMDHD1;HDC;UROC1;FTCD;METTL2B;ALDH1A3;METTL6	0.409167
KEGG:00280	22	41	7666	1.14457	0.237332	ACAA1;ACAT1;OXCT1;ACADM;ACAT2;ACADS;ECHS1;IVD;HADH;AUH;ACAD8;ALDH7A1;BCKDHB;HADHA;EHHADH;HMGCL;MCEE;HMGCS2;ALDH1B1;DBT;ACAA2;ACADSB	0.409167
Reactome:R-HSA-70326:Glucose metabolism	22	41	7666	1.14457	0.237332	ENO1;GPI;GAPDH;PFKL;G6PC2;PFKM;FBP1;PCK2;GCK;ENO3;FBP2;SLC37A2;SLC37A4;HKDC1;SLC37A1;HK3;GNPDA2;PGAM2;PGM2L1;PGK2;ENO4;PGAM1	0.409167
Reactome:R-HSA-1566948	22	41	7666	1.14457	0.237332	ITGB5;BMP7;ITGB8;FN1;LTBP2;TGFB3;ITGAV;LTBP3;EFEMP2;ITGA8;LTBP4;BMP4;BMP2;EMILIN2;LOXL2;FBN3;ITGB1;ITGA5;BMP10;FBLN2;MFAP4;ITGB3	0.409167
GO:GO:0008088:axo-dendritic transport	14	25	7666	1.19451	0.237416	SPG11;TRAK2;ARL8B;SYBU;MAP1A;KIF5C;SPG7;HSBP1;TMEM230;NETO1;AP3S1;AGBL4;BLOC1S4;BLOC1S3	0.409167
GO:GO:2000134:negative regulation of G1/S transition of mitotic	14	25	7666	1.19451	0.237416	RBM38;GPNMB;GIGYF2;GML;GFI1B;PRAP1;E2F7;RFWD3;CRADD;GJC2;MIR26A1;MIR133B;MIR193A;MIR15B	0.409167
GO:GO:0006882:intracellular zinc ion homeostasis	15	27	7666	1.18503	0.238281	MT3;SLC39A14;MT1G;MT2A;ATP13A2;MT1X;MT1F;MT1M;MT4;SLC30A8;MT1B;MT1E;MT1H;MT1A;MT1HL1	0.410491
Reactome:R-HSA-9696264	17	31	7666	1.16974	0.239024	TXNL1;CPD;TNFAIP1;RND3;SEMA4F;KCTD13;WDR6;DEPDC1B;ANKRD26;CCDC88A;DLG5;DDX4;UBXN11;VANGL2;CKB;FAM83B;PLEKHG5	0.411101
GO:GO:0097035:regulation of membrane lipid distribution	17	31	7666	1.16974	0.239024	PLSCR4;CLPTM1L;ABCA7;ABCB1;ATP8B3;TLCD1;PLSCR2;XKR6;ARV1;TMEM30B;TLCD2;ATP10A;XKR4;XKR9;XKR7;XKR5;PQLC1	0.411101
Reactome:R-HSA-5668541:TNFR2 non-canonical NF-kB pathway	18	33	7666	1.16348	0.239017	TNFSF9;TNFRSF14;TNFRSF25;MAP3K14;RELB;TNFSF8;TNFSF18;TNFRSF8;CD70;EDAR;CD27;TNFRSF11A;TNFRSF13C;TNFSF13;TNFRSF11B;TNFSF15;LTB;TNFRSF13B	0.411101
GO:GO:1902807:negative regulation of cell cycle G1/S phase trans	16	29	7666	1.17686	0.238795	WAC;RBM38;GPNMB;GIGYF2;SUSD2;GML;GFI1B;PRAP1;E2F7;RFWD3;CRADD;GJC2;MIR26A1;MIR133B;MIR193A;MIR15B	0.411101
GO:GO:0106058:positive regulation of calcineurin-mediated signal	3	4	7666	1.59979	0.267208	LMCD1;CAMTA1;C10orf71	0.439222
GO:GO:0002327:immature B cell differentiation	3	4	7666	1.59979	0.267208	TNFSF13B;IRF2BP2;FNIP1	0.439222
GO:GO:0035881:amacrine cell differentiation	3	4	7666	1.59979	0.267208	DLX2;NEUROD4;DLX1	0.439222
GO:GO:0021702:cerebellar Purkinje cell differentiation	3	4	7666	1.59979	0.267208	FAIM2;CEND1;LHX5	0.439222
GO:GO:1903119:protein localization to actin cytoskeleton	3	4	7666	1.59979	0.267208	LUZP1;FILIP1;CTTNBP2NL	0.439222
GO:GO:0043132:NAD transport	3	4	7666	1.59979	0.267208	SLC25A17;SLC25A47;SLC25A52	0.439222
GO:GO:0043461:proton-transporting ATP synthase complex assembly	3	4	7666	1.59979	0.267208	TMEM70;ATPAF1;ATPAF2	0.439222
GO:GO:0043562:cellular response to nitrogen levels	3	4	7666	1.59979	0.267208	GABARAPL2;GABARAPL1;MAP1LC3B2	0.439222
Reactome:R-HSA-5625900	3	4	7666	1.59979	0.267208	MYH10;RHOC;PRC1	0.439222
GO:GO:0006995:cellular response to nitrogen starvation	3	4	7666	1.59979	0.267208	GABARAPL2;GABARAPL1;MAP1LC3B2	0.439222
GO:GO:0050884:neuromuscular process controlling posture	3	4	7666	1.59979	0.267208	GCH1;SLURP1;GBX1	0.439222
GO:GO:0031179:peptide modification	3	4	7666	1.59979	0.267208	LANCL1;PAM;PGLYRP2	0.439222
GO:GO:1905820:positive regulation of chromosome separation	3	4	7666	1.59979	0.267208	MAD2L1BP;SKA3;PRAP1	0.439222
GO:GO:1901029:negative regulation of mitochondrial outer membran	3	4	7666	1.59979	0.267208	MPV17L;ACAA2;SLC35F6	0.439222
GO:GO:0000076:DNA replication checkpoint signaling	3	4	7666	1.59979	0.267208	DONSON;TICRR;HUS1B	0.439222
GO:GO:0002548:monocyte chemotaxis	3	4	7666	1.59979	0.267208	S100A14;SLAMF8;CXCL17	0.439222
GO:GO:0099515:actin filament-based transport	3	4	7666	1.59979	0.267208	SUN2;MYO5B;MYO19	0.439222
Reactome:R-HSA-392517	3	4	7666	1.59979	0.267208	RAP1GAP;RAPGEF4;SIPA1	0.439222
GO:GO:0009972:cytidine deamination	3	4	7666	1.59979	0.267208	DCTD;CDADC1;APOBEC3C	0.439222
GO:GO:0032780:negative regulation of ATP-dependent activity	3	4	7666	1.59979	0.267208	VCPKMT;UBLCP1;PAM16	0.439222
GO:GO:0006621:protein retention in ER lumen	3	4	7666	1.59979	0.267208	RER1;PDIA2;ANKRD13C	0.439222
Reactome:R-HSA-877312	3	4	7666	1.59979	0.267208	IFNGR1;SOCS3;SOCS1	0.439222
GO:GO:0033615:mitochondrial proton-transporting ATP synthase com	3	4	7666	1.59979	0.267208	TMEM70;ATPAF1;ATPAF2	0.439222
GO:GO:0051610:serotonin uptake	3	4	7666	1.59979	0.267208	SLC18A1;SLC18B1;SLC22A3	0.439222
GO:GO:1905706:regulation of mitochondrial ATP synthesis coupled	3	4	7666	1.59979	0.267208	DNAJC30;FAM173A;ATPIF1	0.439222
GO:GO:0060581:cell fate commitment involved in pattern specifica	3	4	7666	1.59979	0.267208	DMRT3;DBX1;SOX1	0.439222
GO:GO:1903146:regulation of autophagy of mitochondrion	3	4	7666	1.59979	0.267208	VPS13D;USP36;KIAA0141	0.439222
GO:GO:0070269:pyroptotic inflammatory response	3	4	7666	1.59979	0.267208	GSDMB;GBP5;NLRP9	0.439222
GO:GO:1903672:positive regulation of sprouting angiogenesis	3	4	7666	1.59979	0.267208	MIR126;MIR31;MIR125A	0.439222
GO:GO:0006265:DNA topological change	3	4	7666	1.59979	0.267208	TDRD3;TOP3B;TOP1MT	0.439222
GO:GO:0010770:positive regulation of cell morphogenesis	3	4	7666	1.59979	0.267208	STAU2;CAPRIN2;CUX2	0.439222
GO:GO:0060008:Sertoli cell differentiation	3	4	7666	1.59979	0.267208	SAFB2;SOX8;TCF21	0.439222
GO:GO:0001570:vasculogenesis	3	4	7666	1.59979	0.267208	RASIP1;EMP2;HEG1	0.439222
GO:GO:0055117:regulation of cardiac muscle contraction	3	4	7666	1.59979	0.267208	TMEM38B;TMEM38A;STC1	0.439222
Reactome:R-HSA-9671555	3	4	7666	1.59979	0.267208	BIN2;ETV6;GOLGA4	0.439222
GO:GO:0032309:icosanoid secretion	3	4	7666	1.59979	0.267208	PNPLA8;PROCA1;PLA2G4F	0.439222
GO:GO:0043567:regulation of insulin-like growth factor receptor	3	4	7666	1.59979	0.267208	PHIP;CILP;ZFAND2B	0.439222
GO:GO:0070453:regulation of heme biosynthetic process	3	4	7666	1.59979	0.267208	SRRD;TMEM14C;ABCB10	0.439222
GO:GO:0033262:regulation of nuclear cell cycle DNA replication	3	4	7666	1.59979	0.267208	WIZ;DBF4B;NUGGC	0.439222
GO:GO:0034391:regulation of smooth muscle cell apoptotic process	3	4	7666	1.59979	0.267208	MIR210;MIR140;C3orf58	0.439222
GO:GO:0034390:smooth muscle cell apoptotic process	3	4	7666	1.59979	0.267208	MIR210;MIR140;C3orf58	0.439222
Reactome:R-HSA-447043	3	4	7666	1.59979	0.267208	CNTN1;CNTNAP1;NFASC	0.439222
Reactome:R-HSA-9682385	3	4	7666	1.59979	0.267208	ZMYM2;ETV6;TIAF1	0.439222
GO:GO:1903894:regulation of IRE1-mediated unfolded protein respo	3	4	7666	1.59979	0.267208	BFAR;TMEM33;FICD	0.439222
GO:GO:0035845:photoreceptor cell outer segment organization	3	4	7666	1.59979	0.267208	PRPH2;CRB1;CDHR1	0.439222
GO:GO:0006216:cytidine catabolic process	3	4	7666	1.59979	0.267208	DCTD;CDADC1;APOBEC3C	0.439222
GO:GO:0099041:vesicle tethering to Golgi	3	4	7666	1.59979	0.267208	WDR11;TBC1D23;FAM91A1	0.439222
GO:GO:0098696:regulation of neurotransmitter receptor localizati	3	4	7666	1.59979	0.267208	OLFM1;NETO2;VPS26B	0.439222
GO:GO:0015772:oligosaccharide transport	3	4	7666	1.59979	0.267208	SLC45A4;SLC45A3;SLC45A1	0.439222
GO:GO:0015766:disaccharide transport	3	4	7666	1.59979	0.267208	SLC45A4;SLC45A3;SLC45A1	0.439222
GO:GO:0014850:response to muscle activity	3	4	7666	1.59979	0.267208	FNDC5;METRNL;ADSL	0.439222
GO:GO:0090025:regulation of monocyte chemotaxis	3	4	7666	1.59979	0.267208	S100A14;SLAMF8;CXCL17	0.439222
GO:GO:0072710:response to hydroxyurea	3	4	7666	1.59979	0.267208	DDI2;DDX11;DDI1	0.439222
Reactome:R-HSA-8853383	3	4	7666	1.59979	0.267208	MAN2B2;MAN2C1;MAN2B1	0.439222
GO:GO:0071218:cellular response to misfolded protein	3	4	7666	1.59979	0.267208	DNAJB12;SDF2L1;DNAJC18	0.439222
GO:GO:0070886:positive regulation of calcineurin-NFAT signaling	3	4	7666	1.59979	0.267208	LMCD1;CAMTA1;C10orf71	0.439222
GO:GO:0034508:centromere complex assembly	3	4	7666	1.59979	0.267208	SENP6;NASP;CENPV	0.439222
Reactome:R-HSA-9820865	3	4	7666	1.59979	0.267208	PAIP1;ZCCHC11;ZCCHC6	0.439222
GO:GO:1903850:regulation of cristae formation	3	4	7666	1.59979	0.267208	MICU1;OMA1;CHCHD10	0.439222
GO:GO:0032731:positive regulation of interleukin-1 beta producti	3	4	7666	1.59979	0.267208	NLRP2;PYDC1;TMEM106A	0.439222
GO:GO:0048009:insulin-like growth factor receptor signaling path	3	4	7666	1.59979	0.267208	PHIP;CILP;ZFAND2B	0.439222
GO:GO:0035352:NAD transmembrane transport	3	4	7666	1.59979	0.267208	SLC25A17;SLC25A47;SLC25A52	0.439222
GO:GO:0021513:spinal cord dorsal/ventral patterning	3	4	7666	1.59979	0.267208	DMRT3;DBX1;SOX1	0.439222
GO:GO:0021514:ventral spinal cord interneuron differentiation	3	4	7666	1.59979	0.267208	DMRT3;DBX1;SOX1	0.439222
GO:GO:0019677:NAD catabolic process	3	4	7666	1.59979	0.267208	ENO3;PGAM2;NUDT17	0.439222
GO:GO:0021694:cerebellar Purkinje cell layer formation	3	4	7666	1.59979	0.267208	FAIM2;CEND1;LHX5	0.439222
GO:GO:0035904:aorta development	3	4	7666	1.59979	0.267208	NPRL3;EFEMP2;FKBP10	0.439222
GO:GO:0046622:positive regulation of organ growth	3	4	7666	1.59979	0.267208	AKAP6;MIR208A;MIR204	0.439222
GO:GO:0050775:positive regulation of dendrite morphogenesis	3	4	7666	1.59979	0.267208	STAU2;CAPRIN2;CUX2	0.439222
Reactome:R-HSA-2730905	3	4	7666	1.59979	0.267208	LAT2;FCER1A;MS4A2	0.439222
GO:GO:1902473:regulation of protein localization to synapse	3	4	7666	1.59979	0.267208	OLFM1;NETO2;VPS26B	0.439222
GO:GO:1902101:positive regulation of metaphase/anaphase transiti	3	4	7666	1.59979	0.267208	MAD2L1BP;SKA3;PRAP1	0.439222
Reactome:R-HSA-164952	3	4	7666	1.59979	0.267208	ELMO1;PACS1;CD247	0.439222
GO:GO:2000736:regulation of stem cell differentiation	3	4	7666	1.59979	0.267208	PWP1;N4BP2L2;SP7	0.439222
GO:GO:0061003:positive regulation of dendritic spine morphogenes	3	4	7666	1.59979	0.267208	STAU2;CAPRIN2;CUX2	0.439222
GO:GO:1904706:negative regulation of vascular associated smooth	3	4	7666	1.59979	0.267208	CNN1;MIR182;MIR185	0.439222
GO:GO:0006655:phosphatidylglycerol biosynthetic process	3	4	7666	1.59979	0.267208	PGS1;CRLS1;TAMM41	0.439222
GO:GO:0060043:regulation of cardiac muscle cell proliferation	3	4	7666	1.59979	0.267208	MIR199B;MIR200B;MIR204	0.439222
GO:GO:0001779:natural killer cell differentiation	3	4	7666	1.59979	0.267208	ZBTB1;RABL3;TOX	0.439222
GO:GO:0061050:regulation of cell growth involved in cardiac musc	3	4	7666	1.59979	0.267208	AKAP6;MIR208A;MIR199B	0.439222
GO:GO:1904970:brush border assembly	3	4	7666	1.59979	0.267208	CDHR2;CDHR5;ANKS4B	0.439222
GO:GO:0060421:positive regulation of heart growth	3	4	7666	1.59979	0.267208	AKAP6;MIR208A;MIR204	0.439222
GO:GO:0055023:positive regulation of cardiac muscle tissue growt	3	4	7666	1.59979	0.267208	AKAP6;MIR208A;MIR204	0.439222
Reactome:R-HSA-9617828	3	4	7666	1.59979	0.267208	BTG1;CCNG2;FOXG1	0.439222
Reactome:R-HSA-9707587	3	4	7666	1.59979	0.267208	BACH1;HM13;MAFK	0.439222
GO:GO:0015770:sucrose transport	3	4	7666	1.59979	0.267208	SLC45A4;SLC45A3;SLC45A1	0.439222
GO:GO:0010960:magnesium ion homeostasis	3	4	7666	1.59979	0.267208	CNNM2;TRPM7;CNNM4	0.439222
GO:GO:2001267:regulation of cysteine-type endopeptidase activity	3	4	7666	1.59979	0.267208	CAAP1;PRR7;ST18	0.439222
Reactome:R-HSA-3371571	3	4	7666	1.59979	0.267208	CRYAB;DNAJB1;HSBP1	0.439222
GO:GO:0010831:positive regulation of myotube differentiation	3	4	7666	1.59979	0.267208	SMYD1;MYOG;MAMSTR	0.439222
GO:GO:0001956:positive regulation of neurotransmitter secretion	3	4	7666	1.59979	0.267208	STX1B;GPR158;MICU3	0.439222
GO:GO:0072393:microtubule anchoring at microtubule organizing ce	3	4	7666	1.59979	0.267208	BICD1;CCDC68;CEP19	0.439222
GO:GO:1901463:regulation of tetrapyrrole biosynthetic process	3	4	7666	1.59979	0.267208	SRRD;TMEM14C;ABCB10	0.439222
GO:GO:0052651:monoacylglycerol catabolic process	3	4	7666	1.59979	0.267208	ABHD12;ABHD12B;ABHD16B	0.439222
GO:GO:0038146:chemokine (C-X-C motif) ligand 12 signaling pathwa	3	4	7666	1.59979	0.267208	WBP1L;OXSR1;STK39	0.439222
GO:GO:0060579:ventral spinal cord interneuron fate commitment	3	4	7666	1.59979	0.267208	DMRT3;DBX1;SOX1	0.439222
GO:GO:0060716:labyrinthine layer blood vessel development	3	4	7666	1.59979	0.267208	VASH1;GGNBP2;PLCD3	0.439222
GO:GO:0072711:cellular response to hydroxyurea	3	4	7666	1.59979	0.267208	DDI2;DDX11;DDI1	0.439222
GO:GO:0039536:negative regulation of RIG-I signaling pathway	3	4	7666	1.59979	0.267208	RNF125;DHX58;GPATCH3	0.439222
GO:GO:0035437:maintenance of protein localization in endoplasmic	3	4	7666	1.59979	0.267208	RER1;PDIA2;ANKRD13C	0.439222
GO:GO:0051788:response to misfolded protein	3	4	7666	1.59979	0.267208	DNAJB12;SDF2L1;DNAJC18	0.439222
GO:GO:0045063:T-helper 1 cell differentiation	3	4	7666	1.59979	0.267208	TBX21;HLX;ASCL2	0.439222
GO:GO:0046087:cytidine metabolic process	3	4	7666	1.59979	0.267208	DCTD;CDADC1;APOBEC3C	0.439222
GO:GO:0010756:positive regulation of plasminogen activation	3	4	7666	1.59979	0.267208	S100A10;PLGRKT;CLEC3B	0.439222
GO:GO:0021984:adenohypophysis development	3	4	7666	1.59979	0.267208	POU1F1;GHRH;GSX1	0.439222
GO:GO:0021692:cerebellar Purkinje cell layer morphogenesis	3	4	7666	1.59979	0.267208	FAIM2;CEND1;LHX5	0.439222
GO:GO:1902683:regulation of receptor localization to synapse	3	4	7666	1.59979	0.267208	OLFM1;NETO2;VPS26B	0.439222
GO:GO:0017145:stem cell division	3	4	7666	1.59979	0.267208	YME1L1;SMYD5;PRDM15	0.439222
GO:GO:0020027:hemoglobin metabolic process	3	4	7666	1.59979	0.267208	FECH;ABCB10;AHSP	0.439222
GO:GO:0021511:spinal cord patterning	3	4	7666	1.59979	0.267208	DMRT3;DBX1;SOX1	0.439222
Reactome:R-HSA-445144	3	4	7666	1.59979	0.267208	ITGA2B;ITGA9;ITGA5	0.439222
GO:GO:1901524:regulation of mitophagy	3	4	7666	1.59979	0.267208	VPS13D;USP36;KIAA0141	0.439222
GO:GO:0051590:positive regulation of neurotransmitter transport	3	4	7666	1.59979	0.267208	STX1B;GPR158;MICU3	0.439222
GO:GO:1900246:positive regulation of RIG-I signaling pathway	3	4	7666	1.59979	0.267208	DDX60;DHX58;ZCCHC3	0.439222
GO:GO:0009799:specification of symmetry	29	56	7666	1.10462	0.272981	BICC1;MICAL2;MEGF8;ENG;HAND1;OVOL2;NCLN;LBX1;CCDC40;CER1;TBX6;DNAAF1;MMP21;PKD1L1;PSKH1;NEK8;PITX2;ANKS6;DNAAF3;SOSTDC1;RTTN;DAND5;GREM2;RIPPLY2;SOX18;TTC25;TDGF1;LEFTY1;DYX1C1	0.448362
GO:GO:0009855:determination of bilateral symmetry	29	56	7666	1.10462	0.272981	BICC1;MICAL2;MEGF8;ENG;HAND1;OVOL2;NCLN;LBX1;CCDC40;CER1;TBX6;DNAAF1;MMP21;PKD1L1;PSKH1;NEK8;PITX2;ANKS6;DNAAF3;SOSTDC1;RTTN;DAND5;GREM2;RIPPLY2;SOX18;TTC25;TDGF1;LEFTY1;DYX1C1	0.448362
KEGG:04620	26	50	7666	1.10919	0.278998	MAPK9;PIK3CB;TAB2;MAPK10;STAT1;PIK3R5;LY96;MAP2K1;TLR1;JUN;TBK1;TLR5;CHUK;MAP2K4;MAP2K7;TOLLIP;TAB1;MAP3K8;TICAM1;LBP;IFNAR1;TIRAP;TLR6;IFNA1;IRAK4;TICAM2	0.457712
KEGG:04722	26	50	7666	1.10919	0.278998	MAPK9;PIK3CB;SOS2;RPS6KA5;MAPK10;PRDM4;RPS6KA1;KIDINS220;PIK3R5;SH2B2;RPS6KA4;MAPKAPK2;CRK;MAP2K1;IRS1;JUN;MAP3K3;MAP2K7;MAP3K1;NFKBIB;IRAK2;NFKBIE;MAPK7;ZNF274;SHC4;IRAK4	0.457712
GO:GO:0031345:negative regulation of cell projection organizatio	26	50	7666	1.10919	0.278998	IFRD1;RUFY3;MAP4;RAP1GAP;TBC1D30;SEMA4F;RTCA;NR2F1;CDK10;LRIG2;CDKL3;MPHOSPH9;DIP2B;MAP2;ABI3;MAK;TLX2;ODF2L;TCHP;EVI5L;TBC1D7;DPYSL5;DRAXIN;GFI1;ZNF296;RTN4RL2	0.457712
Reactome:R-HSA-3134975	4	6	7666	1.42204	0.287204	DTX4;ZBP1;NLRP4;TRIM56	0.461512
GO:GO:0035459:vesicle cargo loading	4	6	7666	1.42204	0.287204	SAR1A;SEC23B;SCAP;MIA2	0.461512
GO:GO:0086009:membrane repolarization	4	6	7666	1.42204	0.287204	SNTA1;AKAP7;NOS1AP;AKAP6	0.461512
GO:GO:0046131:pyrimidine ribonucleoside metabolic process	4	6	7666	1.42204	0.287204	DCTD;UPP2;CDADC1;APOBEC3C	0.461512
GO:GO:0046133:pyrimidine ribonucleoside catabolic process	4	6	7666	1.42204	0.287204	DCTD;UPP2;CDADC1;APOBEC3C	0.461512
GO:GO:2000303:regulation of ceramide biosynthetic process	4	6	7666	1.42204	0.287204	PAQR4;ORMDL1;SAMD8;ENPP7	0.461512
GO:GO:0071542:dopaminergic neuron differentiation	4	6	7666	1.42204	0.287204	DMRTA2;LMX1A;OTX2;OTP	0.461512
GO:GO:2001057:reactive nitrogen species metabolic process	4	6	7666	1.42204	0.287204	AGXT2;THAP4;MIR99B;MIR181B1	0.461512
GO:GO:0032467:positive regulation of cytokinesis	4	6	7666	1.42204	0.287204	CSPP1;CENPV;MRGPRX2;MAP10	0.461512
GO:GO:0060143:positive regulation of syncytium formation by plas	4	6	7666	1.42204	0.287204	EHD2;GCM1;SCGB3A1;DCSTAMP	0.461512
Reactome:R-HSA-168643:Nucleotide-binding domain, leucine rich repeat con	4	6	7666	1.42204	0.287204	NLRC4;NOD1;NLRP3;CARD9	0.461512
GO:GO:0060218:hematopoietic stem cell differentiation	4	6	7666	1.42204	0.287204	N4BP2L2;MEOX1;SP7;CHD2	0.461512
GO:GO:2000766:negative regulation of cytoplasmic translation	4	6	7666	1.42204	0.287204	CPEB4;CPEB2;ALKBH3;CPEB1	0.461512
GO:GO:0060816:random inactivation of X chromosome	4	6	7666	1.42204	0.287204	JARID2;SPEN;CIZ1;PCGF5	0.461512
Reactome:R-HSA-9674555	4	6	7666	1.42204	0.287204	UBE2D2;SOCS3;TCEB1;TCEB2	0.461512
GO:GO:0001514:selenocysteine incorporation	4	6	7666	1.42204	0.287204	SEPSECS;C6orf52;TRNAU1AP;DIO2	0.461512
GO:GO:0009143:nucleoside triphosphate catabolic process	4	6	7666	1.42204	0.287204	DUT;SMPDL3A;DCTPP1;ENTPD7	0.461512
GO:GO:0090158:endoplasmic reticulum membrane organization	4	6	7666	1.42204	0.287204	REEP5;ATL2;VCPIP1;ATL1	0.461512
GO:GO:1900371:regulation of purine nucleotide biosynthetic proce	4	6	7666	1.42204	0.287204	DNAJC30;RD3;FAM173A;ATPIF1	0.461512
GO:GO:1902570:protein localization to nucleolus	4	6	7666	1.42204	0.287204	HEATR1;NOL8;BYSL;RPF2	0.461512
KEGG:04514	41	81	7666	1.07969	0.286013	CNTN1;GLG1;NRCAM;ITGB8;ICAM2;CNTNAP1;CD58;NCAM2;JAM2;ITGB2;VCAM1;NFASC;JAM3;ITGAM;ALCAM;CD34;SELL;MPZL1;ITGAL;SELE;CD6;ITGA8;ICAM1;SELPLG;ITGA4;CD2;CD274;CDH15;ITGB7;ITGA9;CD226;CD8A;MPZ;CLDN14;CTLA4;CLDN20;SELP;CLDN22;SPN;PDCD1LG2;CLDN23	0.461512
GO:GO:1900078:positive regulation of cellular response to insuli	4	6	7666	1.42204	0.287204	SNX5;SORBS1;ADIPOR1;ECHDC3	0.461512
GO:GO:0051782:negative regulation of cell division	4	6	7666	1.42204	0.287204	SUSD2;E2F8;E2F7;ZFYVE19	0.461512
GO:GO:0032288:myelin assembly	4	6	7666	1.42204	0.287204	TENM4;MOBP;TPPP;NCMAP	0.461512
GO:GO:2000351:regulation of endothelial cell apoptotic process	4	6	7666	1.42204	0.287204	KRIT1;MIR30E;MIR126;MIR125A	0.461512
GO:GO:0045835:negative regulation of meiotic nuclear division	4	6	7666	1.42204	0.287204	TRIP13;SYCP2L;FBXO43;NANOS2	0.461512
GO:GO:0018022:peptidyl-lysine methylation	4	6	7666	1.42204	0.287204	VCPKMT;METTL18;SETD4;FAM173A	0.461512
Reactome:R-HSA-5632681	4	6	7666	1.42204	0.287204	PTCH1;DHH;BOC;HHIP	0.461512
GO:GO:0032528:microvillus organization	4	6	7666	1.42204	0.287204	RAP1GAP;CDHR2;CDHR5;PLS1	0.461512
GO:GO:0042092:type 2 immune response	4	6	7666	1.42204	0.287204	NDFIP1;TBX21;HLX;ASCL2	0.461512
Reactome:R-HSA-449147:Signaling by Interleukins	136	279	7666	1.03977	0.284458	MAPK9;PIK3CB;TAB2;PTPN18;FSCN1;BLNK;SOS2;HIF1A;RPS6KA5;USP14;N4BP1;STX4;VRK3;PPP2R1A;DUSP3;MAPK10;LIFR;STAT1;RPS6KA1;ATF1;PTPN12;CA1;LCP1;IL11RA;PIM1;SOD1;MCL1;ZEB1;FOXO1;HNRNPDL;ITGB2;S100B;VCAM1;MAPKAPK2;DUSP7;NKIRAS2;TNIP2;MAP2K1;IRS1;ITGAM;STAT2;SOCS5;JUNB;PTPN2;JUN;CSF1R;NDN;TBK1;SIGIRR;PELI1;MAP3K3;CHUK;CEBPD;CNN2;MAP2K4;ALPK1;PTPN23;MAP2K7;IL4R;TOLLIP;PTPN4;ICAM1;MTAP;IL21R;RIPK2;GSDMD;PPP2CB;NFKBIB;FCER2;TYK2;NOD1;GATA3;MAP3K8;IL10RA;PTPN5;IL26;IL4;IL5;MAPKAPK3;IL1R2;IL1R1;IL1RL2;IL18R1;RHOU;TWIST1;IL17C;IL37;LBP;IRAK2;TEC;IL36G;IL1RN;IL36A;IL36RN;IL36B;IL1F10;MYC;MUM1;IL18BP;STAT4;PELI2;ITGAX;NLRC5;VAV1;IL19;RORC;TIFA;LCN2;MMP3;CTF1;IL18;PTPN14;BATF;NLRX1;LRRC14;ALOX15;IL23R;IL20;IL24;S100A12;IL17RE;IL22RA2;IL25;IKBIP;MAPK7;STAT6;IL13;PTPN9;PELI3;PRTN3;MMP1;IL27;SERPINB2;NKIRAS1;IRAK4;UBE2V1	0.461512
GO:GO:0030808:regulation of nucleotide biosynthetic process	4	6	7666	1.42204	0.287204	DNAJC30;RD3;FAM173A;ATPIF1	0.461512
GO:GO:0002720:positive regulation of cytokine production involve	4	6	7666	1.42204	0.287204	TBX21;CLNK;SECTM1;SCIMP	0.461512
GO:GO:0001504:neurotransmitter uptake	4	6	7666	1.42204	0.287204	SLC18A1;SLC6A2;SLC18B1;SLC22A3	0.461512
Reactome:R-HSA-8964572	4	6	7666	1.42204	0.287204	HILPDA;FITM1;HSD17B13;CIDEC	0.461512
GO:GO:0044027:negative regulation of gene expression via chromos	4	6	7666	1.42204	0.287204	MPHOSPH8;HELLS;ZNF445;UHRF1	0.461512
GO:GO:0106030:neuron projection fasciculation	4	6	7666	1.42204	0.287204	NRCAM;NCAM2;NDN;EPHA3	0.461512
GO:GO:0007413:axonal fasciculation	4	6	7666	1.42204	0.287204	NRCAM;NCAM2;NDN;EPHA3	0.461512
GO:GO:0045646:regulation of erythrocyte differentiation	4	6	7666	1.42204	0.287204	ACVR1B;P4HTM;ANKRD54;ABCB10	0.461512
GO:GO:0033013:tetrapyrrole metabolic process	22	42	7666	1.11731	0.287126	COX10;FECH;CPOX;EIF2AK1;BLVRA;UROD;SLC48A1;HMBS;SLC25A39;ABCC2;BLVRB;SRRD;AMBP;HPX;TMEM14C;ABCB6;MMACHC;SLCO1B1;ABCB10;IREB2;BDH2;IBA57	0.461512
GO:GO:0015844:monoamine transport	4	6	7666	1.42204	0.287204	SLC18A1;SLC6A2;SLC18B1;SLC22A3	0.461512
GO:GO:0070166:enamel mineralization	4	6	7666	1.42204	0.287204	ROGDI;FAM20A;CNNM4;AMTN	0.461512
GO:GO:0035795:negative regulation of mitochondrial membrane perm	4	6	7666	1.42204	0.287204	MPV17L;ACAA2;BOK;SLC35F6	0.461512
GO:GO:0070206:protein trimerization	4	6	7666	1.42204	0.287204	SIGMAR1;STEAP4;SCARA5;ITLN1	0.461512
GO:GO:0070207:protein homotrimerization	4	6	7666	1.42204	0.287204	SIGMAR1;STEAP4;SCARA5;ITLN1	0.461512
GO:GO:0060306:regulation of membrane repolarization	4	6	7666	1.42204	0.287204	SNTA1;AKAP7;NOS1AP;AKAP6	0.461512
Reactome:R-HSA-110357	4	6	7666	1.42204	0.287204	NTHL1;SMUG1;MBD4;MUTYH	0.461512
GO:GO:0006896:Golgi to vacuole transport	4	6	7666	1.42204	0.287204	CCDC91;SORT1;ANKFY1;AP4M1	0.461512
GO:GO:0006451:translational readthrough	4	6	7666	1.42204	0.287204	SEPSECS;C6orf52;TRNAU1AP;DIO2	0.461512
GO:GO:0006369:termination of RNA polymerase II transcription	4	6	7666	1.42204	0.287204	TTF2;SCAF4;SCAF8;MAZ	0.461512
GO:GO:0072577:endothelial cell apoptotic process	4	6	7666	1.42204	0.287204	KRIT1;MIR30E;MIR126;MIR125A	0.461512
GO:GO:0061337:cardiac conduction	4	6	7666	1.42204	0.287204	ZMPSTE24;TBX18;CORIN;MIR208A	0.461512
KEGG:05216	4	6	7666	1.42204	0.287204	CCDC6;NCOA4;PAX8;RXRG	0.461512
GO:GO:0090153:regulation of sphingolipid biosynthetic process	4	6	7666	1.42204	0.287204	PAQR4;ORMDL1;SAMD8;ENPP7	0.461512
GO:GO:1901605:alpha-amino acid metabolic process	54	108	7666	1.06653	0.289099	ALDH18A1;FAH;ILVBL;GCDH;ASPA;DLST;PPAT;IVD;CDO1;SERINC3;ENOPH1;AUH;ACAD8;DDAH1;AZIN1;SRR;GLDC;PIPOX;IYD;HAO1;DAO;AGXT2;ODC1;KYNU;SLC25A2;GNMT;IDO1;PCBD2;AMDHD1;HDC;THNSL2;AMT;HMGCLL1;ADHFE1;ACMSD;HPD;ALDH4A1;UROC1;FTCD;NAGS;HAAO;NOXRED1;ASPG;AGXT;THAP4;AFMID;HYKK;IDO2;ACADSB;TAT;HOGA1;PRODH2;C14orf159;GCSH	0.46438
GO:GO:0006446:regulation of translational initiation	20	38	7666	1.12266	0.291173	EIF2AK1;PPP1R15A;EIF3B;CTIF;BZW2;IMPACT;YTHDF3;GIGYF2;BZW1;EIF4H;PAIP2;PAIP2B;STK35;EIF4EBP2;BOLL;ZNF598;PAIP1;PDIK1L;YTHDF2;EIF4EBP3	0.467535
GO:GO:0009123:nucleoside monophosphate metabolic process	18	34	7666	1.12926	0.295144	AK2;PAICS;PPAT;GUK1;AK5;DCK;CMPK1;DPYD;UCKL1;UPP2;UPB1;AK1;AMPD1;GDA;NT5C;DPYS;AK4;ADSL	0.469676
GO:GO:0170041:non-proteinogenic amino acid metabolic process	18	34	7666	1.12926	0.295144	ALDH18A1;DDAH1;AZIN1;SRR;DPYD;UPB1;DAO;AGXT2;ODC1;KYNU;SLC25A2;GNMT;IDO1;AASDH;ALDH4A1;AFMID;IDO2;HOGA1	0.469676
GO:GO:0043268:positive regulation of potassium ion transport	5	8	7666	1.33316	0.297391	AKAP7;STK39;NOS1AP;AKAP6;LRRC55	0.469676
GO:GO:0006703:estrogen biosynthetic process	5	8	7666	1.33316	0.297391	HSD17B11;DHRS11;HSD17B2;HSD3B1;HSD17B8	0.469676
GO:GO:0050858:negative regulation of antigen receptor-mediated s	5	8	7666	1.33316	0.297391	LPXN;SLA2;ELF1;CD72;UBASH3A	0.469676
GO:GO:0051489:regulation of filopodium assembly	5	8	7666	1.33316	0.297391	PPP1R16B;GPM6A;MYO3B;RAB17;TENM2	0.469676
GO:GO:0006560:proline metabolic process	5	8	7666	1.33316	0.297391	ALDH18A1;DAO;ALDH4A1;NOXRED1;PRODH2	0.469676
Reactome:R-HSA-9651496	5	8	7666	1.33316	0.297391	TPST1;F11;GP9;GP5;GP1BA	0.469676
GO:GO:0015866:ADP transport	5	8	7666	1.33316	0.297391	SLC25A17;SLC17A9;SLC25A23;SLC25A25;SLC25A41	0.469676
GO:GO:0001895:retina homeostasis	17	32	7666	1.13319	0.297076	CLCN3;PROM1;CROCC;CDH23;MAK;RPE65;ESRRB;USP45;NXNL2;CRB1;LCA5;CRB2;CDHR1;NXNL1;CCDC66;USH1G;RP1L1	0.469676
GO:GO:0000070:mitotic sister chromatid segregation	17	32	7666	1.13319	0.297076	AKAP8L;PSMG2;TRIP13;SPAG5;MISP;WRAP73;PHF13;MAD2L1BP;KNSTRN;ANKRD53;CCSAP;SPICE1;SKA3;PRAP1;CHAMP1;PRC1;MAP10	0.469676
GO:GO:0009161:ribonucleoside monophosphate metabolic process	17	32	7666	1.13319	0.297076	AK2;PAICS;PPAT;GUK1;DCK;CMPK1;DPYD;UCKL1;UPP2;UPB1;AK1;AMPD1;GDA;NT5C;DPYS;AK4;ADSL	0.469676
Reactome:R-HSA-194068	17	32	7666	1.13319	0.297076	OSBPL3;SLCO1A2;ACOT8;HSD17B4;OSBPL1A;SLC10A1;ABCC3;AKR1D1;SLC10A2;SLCO1B1;SLC27A2;ACOX2;FABP6;STARD5;AKR1C1;AKR1C4;AMACR	0.469676
GO:GO:0090141:positive regulation of mitochondrial fission	5	8	7666	1.33316	0.297391	MIEF1;MFF;MCU;MIEF2;MARCH5	0.469676
GO:GO:0008611:ether lipid biosynthetic process	5	8	7666	1.33316	0.297391	AGPS;DHRS7B;PEX7;FAR1;TMEM189	0.469676
GO:GO:0032253:dense core granule localization	5	8	7666	1.33316	0.297391	BAIAP3;CADPS2;SYBU;CADPS;TANC2	0.469676
GO:GO:0030865:cortical cytoskeleton organization	5	8	7666	1.33316	0.297391	LCP1;EHD2;STRIP1;EPB41;PRKCDBP	0.469676
GO:GO:0030866:cortical actin cytoskeleton organization	5	8	7666	1.33316	0.297391	LCP1;EHD2;STRIP1;EPB41;PRKCDBP	0.469676
GO:GO:0097384:cellular lipid biosynthetic process	5	8	7666	1.33316	0.297391	AGPS;DHRS7B;PEX7;FAR1;TMEM189	0.469676
GO:GO:0097186:amelogenesis	5	8	7666	1.33316	0.297391	ROGDI;FAM20A;CNNM4;KLK4;AMTN	0.469676
Reactome:R-HSA-194002	5	8	7666	1.33316	0.297391	CYP17A1;SERPINA6;HSD11B2;HSD3B1;HSD3B2	0.469676
GO:GO:0140894:endolysosomal toll-like receptor signaling pathway	5	8	7666	1.33316	0.297391	GRAMD4;RNF170;UNC93B1;TRIM3;TREML4	0.469676
GO:GO:0006991:response to sterol depletion	5	8	7666	1.33316	0.297391	C12orf49;SCAP;INSIG2;ERLIN2;AMFR	0.469676
GO:GO:1901072:glucosamine-containing compound catabolic process	5	8	7666	1.33316	0.297391	CTBS;OVGP1;CHIT1;CHIA;GNPDA2	0.469676
GO:GO:1901096:regulation of autophagosome maturation	5	8	7666	1.33316	0.297391	CLEC16A;CALCOCO2;FYCO1;SMCR8;TECPR1	0.469676
GO:GO:1902882:regulation of response to oxidative stress	5	8	7666	1.33316	0.297391	GCH1;OXR1;AIFM2;NCOA7;PNPLA8	0.469676
GO:GO:0009953:dorsal/ventral pattern formation	5	8	7666	1.33316	0.297391	DMRT3;DBX1;GSC;SP8;SOX1	0.469676
GO:GO:0071501:cellular response to sterol depletion	5	8	7666	1.33316	0.297391	C12orf49;SCAP;INSIG2;ERLIN2;AMFR	0.469676
GO:GO:0032252:secretory granule localization	5	8	7666	1.33316	0.297391	BAIAP3;CADPS2;SYBU;CADPS;TANC2	0.469676
GO:GO:1903749:positive regulation of establishment of protein lo	5	8	7666	1.33316	0.297391	SAE1;LEPROT;USP36;UBL4B;RNF31	0.469676
GO:GO:0021532:neural tube patterning	5	8	7666	1.33316	0.297391	TULP3;GSC;GPR161;DZIP1L;GBX2	0.469676
GO:GO:0009116:nucleoside metabolic process	19	36	7666	1.12578	0.293173	DERA;ERH;NME4;DCTD;TK2;DPYD;UCKL1;UPP2;TYMP;MTAP;UPB1;CDADC1;NUDT1;GDA;GNMT;APRT;APOBEC3G;APOBEC3C;CECR1	0.469676
GO:GO:0008361:regulation of cell size	19	36	7666	1.12578	0.293173	IFRD1;RUFY3;SLC12A7;MACF1;AQP4;OXSR1;STK39;CDKL3;DIP2B;MAP2;SLC12A4;SEMA7A;CRABP2;GOLGA4;ZFYVE27;DRAXIN;ISLR2;LRRC8E;PLXNA4	0.469676
GO:GO:0046504:glycerol ether biosynthetic process	5	8	7666	1.33316	0.297391	AGPS;DHRS7B;PEX7;FAR1;TMEM189	0.469676
GO:GO:2000117:negative regulation of cysteine-type endopeptidase	5	8	7666	1.33316	0.297391	DNAJA3;CAAP1;CSN2;NOL3;CARD16	0.469676
GO:GO:1901503:ether biosynthetic process	5	8	7666	1.33316	0.297391	AGPS;DHRS7B;PEX7;FAR1;TMEM189	0.469676
GO:GO:0072595:maintenance of protein localization in organelle	5	8	7666	1.33316	0.297391	CIZ1;RER1;PDIA2;ANKRD13C;CHCHD10	0.469676
GO:GO:1903955:positive regulation of protein targeting to mitoch	5	8	7666	1.33316	0.297391	SAE1;LEPROT;USP36;UBL4B;RNF31	0.469676
GO:GO:0010719:negative regulation of epithelial to mesenchymal t	5	8	7666	1.33316	0.297391	MARK1;LDLRAD4;VASN;MIR204;MIR145	0.469676
GO:GO:0060071:Wnt signaling pathway, planar cell polarity pathwa	5	8	7666	1.33316	0.297391	CELSR3;ANKRD6;CELSR2;MAGI2;PLEKHA4	0.469676
GO:GO:0042454:ribonucleoside catabolic process	5	8	7666	1.33316	0.297391	DCTD;UPP2;CDADC1;APOBEC3C;CECR1	0.469676
Reactome:R-HSA-437239	5	8	7666	1.33316	0.297391	DPYSL2;RPS6KA5;DNM1;RDX;RPS6KA4	0.469676
GO:GO:0045050:protein insertion into ER membrane by stop-transfe	5	8	7666	1.33316	0.297391	EMC6;EMC8;EMC9;EMC1;EMC4	0.469676
Reactome:R-HSA-5358346:Hedgehog ligand biogenesis	5	8	7666	1.33316	0.297391	OS9;HHAT;ERLEC1;DERL2;SYVN1	0.469676
GO:GO:0046503:glycerolipid catabolic process	11	20	7666	1.17318	0.306527	ABHD5;DGKD;ABHD12;LIPG;ABHD12B;DAGLA;PNPLA8;DAGLB;LIPC;PLA2G4F;ABHD16B	0.47141
GO:GO:0021522:spinal cord motor neuron differentiation	7	12	7666	1.24428	0.305866	OLIG2;LHX4;MNX1;LBX1;ISL2;GBX1;OLIG3	0.47141
GO:GO:0061436:establishment of skin barrier	7	12	7666	1.24428	0.305866	LSR;ALOX12;GRHL1;FLG;ALOXE3;ALOX12B;TMPRSS11F	0.47141
GO:GO:1903747:regulation of establishment of protein localizatio	7	12	7666	1.24428	0.305866	BNIP3L;SAE1;LEPROT;USP36;PARL;UBL4B;RNF31	0.47141
Reactome:R-HSA-9020591	7	12	7666	1.24428	0.305866	CA1;LCP1;HNRNPDL;MTAP;IFNG;STAT4;SERPINB2	0.47141
GO:GO:0046185:aldehyde catabolic process	7	12	7666	1.24428	0.305866	ADH5;ALDH3B1;AGXT2;AGXT;ADH4;PDXP;HOGA1	0.47141
GO:GO:0046822:regulation of nucleocytoplasmic transport	7	12	7666	1.24428	0.305866	UFM1;MDFIC;PKIG;PKIA;TMEM53;XPO4;CTDSPL2	0.47141
GO:GO:1903214:regulation of protein targeting to mitochondrion	7	12	7666	1.24428	0.305866	BNIP3L;SAE1;LEPROT;USP36;PARL;UBL4B;RNF31	0.47141
GO:GO:0042403:thyroid hormone metabolic process	8	14	7666	1.21889	0.307252	CPQ;IYD;TG;DUOX1;DUOXA1;DUOX2;DIO3;DIO2	0.47141
GO:GO:0032507:maintenance of protein location in cell	8	14	7666	1.21889	0.307252	VPS13D;CIZ1;RIT2;RER1;PDIA2;SCIN;ANKRD13C;CHCHD10	0.47141
Reactome:R-HSA-8936459	8	14	7666	1.21889	0.307252	SIN3B;ASH2L;KMT2C;NR4A3;NFE2;DPY30;ZFPM1;GP1BA	0.47141
Reactome:R-HSA-373755:Semaphorin interactions	11	20	7666	1.17318	0.306527	PLXND1;PLXNA2;SEMA6A;DPYSL2;SEMA4D;LIMK1;PLXNC1;SEMA7A;DPYSL5;RND1;SEMA4A	0.47141
GO:GO:0046847:filopodium assembly	7	12	7666	1.24428	0.305866	PPP1R16B;FGD2;GPM6A;FGD6;MYO3B;RAB17;TENM2	0.47141
GO:GO:1901992:positive regulation of mitotic cell cycle phase tr	11	20	7666	1.17318	0.306527	KLHL18;CDK10;CPSF3;MAD2L1BP;DLGAP5;DTL;DBF4B;SKA3;STOX1;PRAP1;ANAPC7	0.47141
GO:GO:0002673:regulation of acute inflammatory response	6	10	7666	1.27983	0.302917	CREB3L3;DNASE1L3;FUT7;C2CD4A;C2CD4B;DNASE1	0.47141
GO:GO:0009267:cellular response to starvation	12	22	7666	1.16348	0.305396	GABARAPL2;TBL2;GABARAPL1;WDR45B;SZT2;WDR59;ITFG2;CPEB4;KPTN;MYBBP1A;C12orf66;MAP1LC3B2	0.47141
KEGG:04973	12	22	7666	1.16348	0.305396	ATP1B3;SLC2A5;G6PC2;SI;LCT;ATP1A4;SLC37A4;HKDC1;HK3;AMY2B;MGAM;AMY1C	0.47141
GO:GO:0030308:negative regulation of cell growth	12	22	7666	1.16348	0.305396	IFRD1;BTG1;VGLL4;CDKL3;PRDM11;DIP2B;MAP2;SCGB3A1;DRAXIN;DCSTAMP;TMEM196;MIR199B	0.47141
Reactome:R-HSA-112043	12	22	7666	1.16348	0.305396	GNA15;GNA11;ITPR2;ITPR1;GNAQ;ITPR3;PLCB4;PRKCG;ADCY4;PLCB2;PLCB3;GNA14	0.47141
GO:GO:0014896:muscle hypertrophy	9	16	7666	1.19984	0.307625	JARID2;LMCD1;GLRX3;RAP1GDS1;AKAP6;PDE9A;MIR208A;MIR199B;MIR34B	0.47141
GO:GO:0035269:protein O-linked mannosylation	6	10	7666	1.27983	0.302917	TMEM260;FKTN;POMT1;TMTC1;TMTC3;POMGNT2	0.47141
Reactome:R-HSA-75205	6	10	7666	1.27983	0.302917	SERPINB6;ANXA2;S100A10;PLAU;SERPINB8;SERPINB2	0.47141
Reactome:R-HSA-196299	6	10	7666	1.27983	0.302917	PPP2R5C;PPP2R1A;PPP2R5D;PPP2R5A;PPP2CB;PPP2R5E	0.47141
GO:GO:0014897:striated muscle hypertrophy	9	16	7666	1.19984	0.307625	JARID2;LMCD1;GLRX3;RAP1GDS1;AKAP6;PDE9A;MIR208A;MIR199B;MIR34B	0.47141
GO:GO:0033962:P-body assembly	6	10	7666	1.27983	0.302917	CNOT2;PAN2;CNOT7;CNOT6L;PAN3;PATL2	0.47141
GO:GO:0050679:positive regulation of epithelial cell proliferati	8	14	7666	1.21889	0.307252	PPP1R16B;ZNF304;ZNF580;PDCL3;EMC10;EGFL7;MIR126;MIR10B	0.47141
GO:GO:0097352:autophagosome maturation	8	14	7666	1.21889	0.307252	GABARAPL2;CLEC16A;CALCOCO2;GABARAPL1;FYCO1;SMCR8;TECPR1;MAP1LC3B2	0.47141
GO:GO:0006611:protein export from nucleus	10	18	7666	1.18503	0.307315	DESI1;CSE1L;XPO7;IFI27;STRADB;NUTF2;XPO4;CTDSPL2;RANBP3L;STRADA	0.47141
GO:GO:0010469:regulation of signaling receptor activity	10	18	7666	1.18503	0.307315	GPRC5A;ERRFI1;CNRIP1;SNX6;ZFYVE28;GSG1L;SOCS4;SHISA6;ZGPAT;SHISA9	0.47141
GO:GO:0018210:peptidyl-threonine modification	10	18	7666	1.18503	0.307315	MARK2;EOGT;OXSR1;CDK10;STK39;HIPK3;MAP3K10;TTBK1;LMTK2;STOX1	0.47141
GO:GO:0008630:intrinsic apoptotic signaling pathway in response	10	18	7666	1.18503	0.307315	TMEM161A;DYRK2;TPT1;NACC2;DDIT4;URI1;BCL2L10;NUPR1;BOK;HIC1	0.47141
GO:GO:0043094:cellular metabolic compound salvage	10	18	7666	1.18503	0.307315	DCTD;AMPD3;DCK;TK2;UCKL1;UPP2;MTAP;AMPD1;APRT;ADSL	0.47141
Reactome:R-HSA-525793	10	18	7666	1.18503	0.307315	SPAG9;TCF3;TCF12;TCF4;MYF6;MYOG;MYOD1;CDH15;BOC;NTN3	0.47141
Reactome:R-HSA-73772	8	14	7666	1.21889	0.307252	RRN3;UBTF;CBX3;POLR1B;TAF1C;TWISTNB;TAF1B;CD3EAP	0.47141
GO:GO:0032413:negative regulation of ion transmembrane transport	8	14	7666	1.21889	0.307252	KCNE4;GEM;OXSR1;STK39;REM1;MIR103A1;MIR26A1;MIR208A	0.47141
GO:GO:0043574:peroxisomal transport	8	14	7666	1.21889	0.307252	LONP2;PEX12;PEX14;PEX19;PEX2;PEX7;PEX5L;PEX10	0.47141
KEGG:00260	13	24	7666	1.1554	0.304017	ALDH7A1;SRR;GLDC;PIPOX;CHDH;DAO;AGXT2;GNMT;GAMT;AMT;GLYCTK;AGXT;SHMT1	0.47141
GO:GO:0071816:tail-anchored membrane protein insertion into ER m	7	12	7666	1.24428	0.305866	SGTA;EMC6;EMC8;EMC9;EMC1;EMC4;GET4	0.47141
GO:GO:0003281:ventricular septum development	6	10	7666	1.27983	0.302917	NPRL3;LUZP1;FGFRL1;HEG1;MIR17HG;MATR3	0.47141
GO:GO:0018209:peptidyl-serine modification	11	20	7666	1.17318	0.306527	MARK2;RASSF2;MORC3;HIPK3;MAP3K10;TTBK1;CNKSR3;POGLUT1;LMTK2;MGAT5B;TSSK1B	0.47141
GO:GO:0090140:regulation of mitochondrial fission	7	12	7666	1.24428	0.305866	MIEF1;MFF;INF2;MCU;MIEF2;MYO19;MARCH5	0.47141
GO:GO:0035196:miRNA processing	8	14	7666	1.21889	0.307252	ZC3H7B;ZC3H7A;LIN28A;PUS10;TRUB1;BCDIN3D;ZCCHC11;ZCCHC6	0.47141
GO:GO:0010842:retina layer formation	8	14	7666	1.21889	0.307252	CALB1;PROM1;SDK2;TSPAN12;CRB1;MEGF11;PTF1A;FJX1	0.47141
GO:GO:0015919:peroxisomal membrane transport	8	14	7666	1.21889	0.307252	LONP2;PEX12;PEX14;PEX19;PEX2;PEX7;PEX5L;PEX10	0.47141
GO:GO:0001941:postsynaptic membrane organization	7	12	7666	1.24428	0.305866	CRIPT;RER1;MUSK;LRRC4;RAPSN;SHISA6;COLQ	0.47141
GO:GO:0006658:phosphatidylserine metabolic process	7	12	7666	1.24428	0.305866	SERINC1;MBOAT2;LPCAT4;ABHD12;ABHD12B;PLA1A;ABHD16B	0.47141
KEGG:00020	12	22	7666	1.16348	0.305396	FH;ACO2;OGDH;DLST;ACO1;SUCLG1;IDH3A;PDHB;SUCLG2;IDH2;CS;PDHA2	0.47141
GO:GO:0070884:regulation of calcineurin-NFAT signaling cascade	6	10	7666	1.27983	0.302917	LMCD1;RCAN1;CAMTA1;NFAT5;C10orf71;MYOZ1	0.47141
GO:GO:0046348:amino sugar catabolic process	6	10	7666	1.27983	0.302917	CTBS;OVGP1;CHIT1;CHIA;GNPDA2;HOGA1	0.47141
Reactome:R-HSA-6803529	6	10	7666	1.27983	0.302917	RBFOX2;TIA1;TIAL1;ESRP2;ESRP1;HNRNPF	0.47141
GO:GO:0097720:calcineurin-mediated signaling	6	10	7666	1.27983	0.302917	LMCD1;RCAN1;CAMTA1;NFAT5;C10orf71;MYOZ1	0.47141
Reactome:R-HSA-77286	6	10	7666	1.27983	0.302917	ACADVL;ACADM;ACADS;ECHS1;HADH;HADHA	0.47141
Reactome:R-HSA-9706574	7	12	7666	1.24428	0.305866	SPEN;RHOBTB1;COPS4;PHIP;CCT6A;CPSF7;PDE5A	0.47141
GO:GO:0006099:tricarboxylic acid cycle	7	12	7666	1.24428	0.305866	DLST;SUCLG1;IDH3A;SUCLG2;IDH2;MDH1B;PDHA2	0.47141
Reactome:R-HSA-1169091:Activation of NF-kappaB in B cells	6	10	7666	1.27983	0.302917	BCL10;NFKBIB;NFKBIE;REL;MALT1;CARD11	0.47141
GO:GO:0072384:organelle transport along microtubule	14	26	7666	1.14857	0.302453	NEFH;TRAK2;MAP1S;LRPPRC;SYBU;FYCO1;HSBP1;RHOT2;BICD1;AP3S1;AGBL4;BLOC1S4;TMEM201;BLOC1S3	0.47141
Reactome:R-HSA-168928:DDX58/IFIH1-mediated induction of interferon-alpha	14	26	7666	1.14857	0.302453	RNF125;TAX1BP1;TANK;S100B;NKIRAS2;MAP3K1;NFKBIB;DHX58;NLRC5;NLRX1;S100A12;FADD;NKIRAS1;IFNA1	0.47141
Reactome:R-HSA-1980143:Signaling by NOTCH1	15	28	7666	1.14271	0.300754	CNTN1;HDAC9;DTX4;APH1A;NUMB;JAG2;DTX2;HDAC10;MIB1;DTX1;APH1B;HDAC11;MAML2;MAML3;NEURL1B	0.47141
Reactome:R-HSA-390918	15	28	7666	1.14271	0.300754	ACAA1;SLC25A17;ACOT8;HSD17B4;ECI2;MLYCD;EHHADH;PECR;HAO2;SLC27A2;ACOXL;ACOX2;ACOT4;ACOT6;AMACR	0.47141
Reactome:R-HSA-2454202:Fc epsilon receptor (FCERI) signaling	16	30	7666	1.13763	0.298952	MAPK9;RASGRP2;UBE2D1;NFATC3;UBE2D2;BCL10;FCER1A;CHUK;GRAP2;NFATC2;TEC;MS4A2;BTRC;MALT1;CARD11;UBE2V1	0.47141
GO:GO:0000272:polysaccharide catabolic process	6	10	7666	1.27983	0.302917	ATG2B;ATG2A;GABARAPL1;WDR45B;CHIA;PHKG2	0.47141
GO:GO:0043101:purine-containing compound salvage	6	10	7666	1.27983	0.302917	AMPD3;DCK;MTAP;AMPD1;APRT;ADSL	0.47141
GO:GO:0070098:chemokine-mediated signaling pathway	9	16	7666	1.19984	0.307625	WBP1L;OXSR1;STK39;CCL26;THPO;CCL8;PF4V1;TFF2;CCL18	0.47141
Reactome:R-HSA-1369062	9	16	7666	1.19984	0.307625	ABCA2;PEX19;ABCA3;ABCG4;ABCA7;ABCG5;ABCA12;ABCA6;ABCA10	0.47141
GO:GO:0007088:regulation of mitotic nuclear division	10	18	7666	1.18503	0.307315	PSMG2;PHIP;TRIP13;MAD2L1BP;DMRT1;FBXO43;SKA3;PRAP1;CDCA2;ANAPC7	0.47141
Reactome:R-HSA-1168372:Downstream signaling events of B Cell Receptor (BC	8	14	7666	1.21889	0.307252	NFATC3;BCL10;NFATC2;NFKBIB;NFKBIE;REL;MALT1;CARD11	0.47141
GO:GO:0008210:estrogen metabolic process	6	10	7666	1.27983	0.302917	TIPARP;HSD17B11;DHRS11;HSD17B2;HSD3B1;HSD17B8	0.47141
Reactome:R-HSA-71240	6	10	7666	1.27983	0.302917	KYNU;IDO1;ACMSD;HAAO;AFMID;IDO2	0.47141
GO:GO:0033173:calcineurin-NFAT signaling cascade	6	10	7666	1.27983	0.302917	LMCD1;RCAN1;CAMTA1;NFAT5;C10orf71;MYOZ1	0.47141
GO:GO:0006855:xenobiotic transmembrane transport	6	10	7666	1.27983	0.302917	ATRAID;ABCC2;ABCB11;SLC28A2;SLC47A1;SLC37A3	0.47141
GO:GO:0044786:cell cycle DNA replication	6	10	7666	1.27983	0.302917	DONSON;WIZ;E2F8;DBF4B;E2F7;NUGGC	0.47141
GO:GO:0044788:modulation by host of viral process	6	10	7666	1.27983	0.302917	IFI27;PI4KA;APOBEC3H;CCL8;DDX56;PIK3C2G	0.47141
Reactome:R-HSA-9609523	6	10	7666	1.27983	0.302917	SGTA;SEC61B;SERP1;SEC61G;OTOF;GET4	0.47141
GO:GO:0045454:cell redox homeostasis	7	12	7666	1.24428	0.305866	GLRX3;PRDX6;GLRX5;BOLA3;TXNDC2;BOLA1;TXNRD3	0.47141
GO:GO:0016558:protein import into peroxisome matrix	7	12	7666	1.24428	0.305866	LONP2;PEX12;PEX14;PEX2;PEX7;PEX5L;PEX10	0.47141
GO:GO:0042551:neuron maturation	9	16	7666	1.19984	0.307625	NRCAM;C1QL1;C1QA;EPHA8;NTN4;SCARF1;LGI4;FEV;RND1	0.47141
GO:GO:0106056:regulation of calcineurin-mediated signaling	6	10	7666	1.27983	0.302917	LMCD1;RCAN1;CAMTA1;NFAT5;C10orf71;MYOZ1	0.47141
GO:GO:0032481:positive regulation of type I interferon productio	9	16	7666	1.19984	0.307625	DHX33;TRAF3IP3;DHX58;RAB2B;ARRDC4;TRIM65;FAM71E1;TRIM56;ZCCHC3	0.47141
Reactome:R-HSA-418597	9	16	7666	1.19984	0.307625	GNB5;RGS17;RGS4;RGS16;PRKCH;RGSL1;GNGT1;ADCY4;GNGT2	0.47141
GO:GO:0045806:negative regulation of endocytosis	9	16	7666	1.19984	0.307625	PACSIN2;LRRTM2;LRPAP1;MCTP1;EPHA3;STX1B;NECAB2;DYSF;LRRTM1	0.47141
GO:GO:0072665:protein localization to vacuole	9	16	7666	1.19984	0.307625	VPS13D;SNX16;MFSD1;SORT1;NCOA4;VPS36;VPS53;SNF8;AP4M1	0.47141
GO:GO:0003300:cardiac muscle hypertrophy	9	16	7666	1.19984	0.307625	JARID2;LMCD1;GLRX3;RAP1GDS1;AKAP6;PDE9A;MIR208A;MIR199B;MIR34B	0.47141
GO:GO:0170039:proteinogenic amino acid metabolic process	44	88	7666	1.06653	0.314855	ALDH18A1;FAH;ILVBL;GCDH;ASPA;DLST;PPAT;IVD;CDO1;SERINC3;ENOPH1;AUH;SRR;GLDC;PIPOX;IYD;HAO1;DAO;AGXT2;KYNU;PCBD2;AMDHD1;HDC;THNSL2;AMT;HMGCLL1;ADHFE1;ACMSD;HPD;ALDH4A1;UROC1;FTCD;NAGS;HAAO;NOXRED1;ASPG;AGXT;THAP4;AFMID;IDO2;TAT;PRODH2;C14orf159;GCSH	0.482314
GO:GO:1902904:negative regulation of supramolecular fiber organi	25	49	7666	1.08829	0.329986	LIMA1;ADD2;CORO2B;STMN2;CAMSAP2;TMOD2;TBCD;ADD3;CORO1B;CIB1;GAS2L1;SCIN;MYOC;CAPG;ARHGAP28;VIL1;CGNL1;KANK4;TMEFF2;PHLDB2;TMOD4;LMOD3;LMOD1;MYADM;C16orf45	0.504943
GO:GO:0006639:acylglycerol metabolic process	25	49	7666	1.08829	0.329986	ABHD5;DGKD;APOC1;DGKB;ABHD6;DGKA;SLC27A5;PGS1;CETP;ABHD12;LIPG;MOGAT3;FAAH;MOGAT1;ABHD12B;DAGLA;CIDEB;DGKE;DAGLB;LIPC;MOGAT2;LIPF;ABHD16B;CIDEC;GPIHBP1	0.504943
GO:GO:0006638:neutral lipid metabolic process	25	49	7666	1.08829	0.329986	ABHD5;DGKD;APOC1;DGKB;ABHD6;DGKA;SLC27A5;PGS1;CETP;ABHD12;LIPG;MOGAT3;FAAH;MOGAT1;ABHD12B;DAGLA;CIDEB;DGKE;DAGLB;LIPC;MOGAT2;LIPF;ABHD16B;CIDEC;GPIHBP1	0.504943
GO:GO:0051261:protein depolymerization	24	47	7666	1.08922	0.333253	STMN4;LIMA1;ADD2;STMN2;STMN1;CAMSAP2;TMOD2;MAP1S;MICAL2;ADD3;MAP1A;CIB1;GAS2L1;SCIN;CAPG;VIL1;CCSAP;TMOD4;LMOD3;LMOD1;NCKAP5L;NCKAP5;PDXP;C16orf45	0.509575
GO:GO:0070507:regulation of microtubule cytoskeleton organizatio	24	47	7666	1.08922	0.333253	STMN4;STMN2;FSD1;CLIP3;SENP6;CAMSAP2;MAP1S;TBCD;MAP1A;MAPRE2;TPPP;CIB1;GAS2L1;PHLDB1;SPAG5;MAPRE3;SLAIN2;SLAIN1;ANKRD53;PHLDB2;CCSAP;SKA3;C16orf45;FAM179B	0.509575
GO:GO:1902369:negative regulation of RNA catabolic process	23	45	7666	1.09023	0.336603	TRDMT1;LARP4B;ZFP36;NBAS;ANGEL2;HNRNPA0;EIF4ENIF1;HNRNPAB;IGF2BP2;DHX34;IGF2BP3;IREB2;LARP1B;PARN;VIP;A1CF;BOLL;IGF2BP1;PAIP1;ZAR1;DND1;C4orf48;FAM46A	0.514511
Reactome:R-HSA-166520:Signaling by NTRKs	35	70	7666	1.06653	0.342484	PIK3CB;RPS6KA5;VRK3;DNM1;DUSP3;RPS6KA1;CLTA;ATF1;ID1;KIDINS220;EGR4;NAB1;ASCL1;TCF12;RIT1;RIT2;DUSP7;MAP2K1;IRS1;CDK5R2;TRIB1;EGR3;ADCYAP1R1;DNM2;DNAL4;LYL1;MAPKAPK3;ID3;EGR2;FOSB;TPH1;MAPK7;RRAD;NAB2;FOSL1	0.523311
Reactome:R-HSA-6811440	21	41	7666	1.09254	0.343569	STX10;PLIN3;ARL1;STX16;NAA35;STX6;GCC2;GOLGA1;USP6NL;VPS51;TGOLN2;RHOBTB3;ARFRP1;ARFIP2;NAA30;VPS53;GOLGA4;VTI1A;COG1;RAB43;SYS1	0.52478
Reactome:R-HSA-157858	20	39	7666	1.09387	0.347199	DNM1;CLTA;CLTC;AP2M1;CLTB;ACTG1;CLTCL1;TUBA3D;DNM2;GJA8;GJA3;GJA9;GJA10;GJB7;GJB2;GJD4;GJD3;GJA4;GJC2;GJA5	0.530133
Reactome:R-HSA-6785807:Interleukin-4 and Interleukin-13 signaling	33	66	7666	1.06653	0.349393	FSCN1;HIF1A;PIM1;MCL1;ZEB1;ITGB2;VCAM1;ITGAM;SOCS5;JUNB;NDN;CEBPD;IL4R;ICAM1;FCER2;TYK2;GATA3;IL4;RHOU;TWIST1;LBP;MUM1;ITGAX;RORC;LCN2;MMP3;IL18;BATF;ALOX15;IL23R;STAT6;IL13;MMP1	0.533291
Reactome:R-HSA-9700206:Signaling by ALK in cancer	19	37	7666	1.09535	0.350935	TPR;PPFIBP1;RRBP1;HIP1;GCC2;ATIC;RB1;MCL1;IRS1;JUNB;ZC3HC1;IL10RA;BIRC6;TWIST1;MUM1;TPM4;PRF1;EEF1G;CARS	0.535066
GO:GO:0170036:import into the mitochondrion	19	37	7666	1.09535	0.350935	MICU1;SLC25A36;DNAJC15;AFG3L2;SFXN1;MICU2;SPG7;SLC25A39;SLC25A40;GRPEL1;SLC25A23;ROMO1;MICU3;MCU;SLC25A32;SMDT1;TOMM20L;PAM16;DNLZ	0.535066
Reactome:R-HSA-9725370:Signaling by ALK fusions and activated point mutan	19	37	7666	1.09535	0.350935	TPR;PPFIBP1;RRBP1;HIP1;GCC2;ATIC;RB1;MCL1;IRS1;JUNB;ZC3HC1;IL10RA;BIRC6;TWIST1;MUM1;TPM4;PRF1;EEF1G;CARS	0.535066
GO:GO:0170033:L-amino acid metabolic process	44	89	7666	1.05454	0.352041	ALDH18A1;FAH;ILVBL;GCDH;ASPA;DLST;PPAT;IVD;CDO1;SERINC3;ENOPH1;AUH;SRR;GLDC;PIPOX;IYD;HAO1;DAO;AGXT2;KYNU;PCBD2;AMDHD1;HDC;THNSL2;AMT;HMGCLL1;ADHFE1;ACMSD;HPD;ALDH4A1;UROC1;FTCD;NAGS;HAAO;NOXRED1;ASPG;AGXT;THAP4;AFMID;IDO2;TAT;PRODH2;C14orf159;GCSH	0.536558
GO:GO:0070918:regulatory ncRNA processing	18	35	7666	1.097	0.354787	ZC3H7B;ZC3H7A;FKBP6;TDRD1;LIN28A;PIWIL4;PARN;PNLDC1;HENMT1;PUS10;TRUB1;EXD1;TDRD6;PIWIL3;BCDIN3D;PIWIL2;ZCCHC11;ZCCHC6	0.54016
GO:GO:0006888:endoplasmic reticulum to Golgi vesicle-mediated tr	18	35	7666	1.097	0.354787	SAR1A;SEC23B;BET1;GOLT1B;SCAP;TMED5;YIPF4;MIA2;TRAPPC8;PEF1;ERGIC2;ERGIC1;C2orf47;VTI1A;TMED6;TRAPPC3L;GOLT1A;BCAP29	0.54016
KEGG:00350	18	35	7666	1.097	0.354787	FAH;TYRP1;AOC2;ADH5;ALDH3B1;TYR;DBH;DDC;ALDH3B2;PNMT;HPD;METTL2B;ADH6;TH;ALDH1A3;ADH4;TAT;METTL6	0.54016
GO:GO:1903317:regulation of protein maturation	17	33	7666	1.09885	0.358764	ENO1;GLG1;S100A10;CPB2;NLRC4;HPN;TFR2;PLGRKT;RFX4;BAG2;PLAU;NOL3;CDK20;CLEC3B;NLRP7;CARD16;CARD18	0.545822
GO:GO:0048255:mRNA stabilization	17	33	7666	1.09885	0.358764	LARP4B;ZFP36;ANGEL2;HNRNPA0;EIF4ENIF1;IGF2BP2;IGF2BP3;IREB2;LARP1B;VIP;BOLL;IGF2BP1;PAIP1;ZAR1;DND1;C4orf48;FAM46A	0.545822
Reactome:R-HSA-140877	16	31	7666	1.10093	0.362876	F7;PRCP;F11;SERPIND1;PROCR;PF4V1;SERPINC1;F13B;GP9;FGG;FGA;THBD;GP5;GP1BA;PRTN3;CD177	0.551682
GO:GO:0008016:regulation of heart contraction	16	31	7666	1.10093	0.362876	ZMPSTE24;TMEM38B;SNTA1;KCNE4;NOS1AP;TMEM38A;BVES;TBX18;POPDC2;CORIN;STC1;TMEM161B;SHOX2;GJD3;MIR26A1;MIR208A	0.551682
Reactome:R-HSA-2426168	15	29	7666	1.1033	0.367137	NFYC;IDI1;FDFT1;SQLE;SC5D;HMGCR;NFYB;GGPS1;LSS;PMVK;DHCR7;CHD9;MTF1;MVK;TM7SF2	0.557159
GO:GO:0045494:photoreceptor cell maintenance	15	29	7666	1.1033	0.367137	CLCN3;PROM1;CROCC;CDH23;MAK;ESRRB;USP45;NXNL2;CRB1;LCA5;CRB2;CDHR1;NXNL1;USH1G;RP1L1	0.557159
GO:GO:0032200:telomere organization	15	29	7666	1.1033	0.367137	PNKP;POT1;HMBOX1;DCLRE1C;SMARCAL1;PIF1;PARN;ZNF827;RECQL4;CTC1;ZSCAN4;HUS1B;PINX1;ORAOV1;OBFC1	0.557159
GO:GO:0000723:telomere maintenance	15	29	7666	1.1033	0.367137	PNKP;POT1;HMBOX1;DCLRE1C;SMARCAL1;PIF1;PARN;ZNF827;RECQL4;CTC1;ZSCAN4;HUS1B;PINX1;ORAOV1;OBFC1	0.557159
GO:GO:0006633:fatty acid biosynthetic process	15	29	7666	1.1033	0.367137	ACADVL;ACOT7;DEGS1;OXSM;FADS3;MLYCD;ALOXE3;ALOX12B;ELOVL2;MIR33A;MIR204;MIR30C1;MIR182;MIR185;MIR132	0.557159
GO:GO:0007601:visual perception	39	79	7666	1.05303	0.36971	AOC2;BEST1;MYO3B;IMPG2;RPGRIP1;CRYBB3;CRYBB1;TULP2;CDH23;PRPH2;GNAT1;REEP6;RPE65;CRYGD;CRYGN;NRL;NXNL2;PDE6A;CRB1;GJA10;MIP;SIX3;HMCN1;CRB2;CNNM4;CRYGC;CRYGA;SOX14;BFSP2;CCDC66;CRYGB;RP1L1;FSCN2;LCTL;CRYBA4;RORB;MFRP;CRYBB2;NR2E3	0.560862
GO:GO:0045332:phospholipid translocation	14	27	7666	1.10603	0.371562	PLSCR4;CLPTM1L;ABCA7;ABCB1;ATP8B3;PLSCR2;XKR6;TMEM30B;ATP10A;XKR4;XKR9;XKR7;XKR5;PQLC1	0.563469
GO:GO:0007368:determination of left/right symmetry	27	54	7666	1.06653	0.372382	BICC1;MICAL2;MEGF8;ENG;HAND1;OVOL2;NCLN;LBX1;CCDC40;CER1;TBX6;DNAAF1;MMP21;PKD1L1;PSKH1;NEK8;PITX2;ANKS6;DNAAF3;RTTN;DAND5;RIPPLY2;SOX18;TTC25;TDGF1;LEFTY1;DYX1C1	0.56451
GO:GO:0030307:positive regulation of cell growth	13	25	7666	1.10919	0.376167	RUFY3;CPNE6;MACF1;TRPV2;CPNE5;SEMA7A;CRABP2;CPNE9;GOLGA4;AKAP6;ZFYVE27;ISLR2;MIR208A	0.56984
KEGG:00310	13	25	7666	1.10919	0.376167	ACAT1;GCDH;OGDH;DLST;ACAT2;ECHS1;BBOX1;HADH;ALDH7A1;PIPOX;HADHA;EHHADH;ALDH1B1	0.56984
GO:GO:1902806:regulation of cell cycle G1/S phase transition	26	52	7666	1.06653	0.37661	WAC;RBM38;GPNMB;CDK10;GIGYF2;DPF1;SUSD2;GML;CPSF3;TM4SF5;GFI1B;STOX1;PRAP1;E2F7;RFWD3;CRADD;KLF11;PLK5;GJC2;MIR26A1;MIR133B;MIR208A;MIR193A;MIR495;MIR15B;NANOGP8	0.570306
GO:GO:0033014:tetrapyrrole biosynthetic process	12	23	7666	1.1129	0.380975	COX10;FECH;CPOX;UROD;HMBS;SLC25A39;SRRD;TMEM14C;ABCB6;ABCB10;IREB2;IBA57	0.575886
GO:GO:0030042:actin filament depolymerization	12	23	7666	1.1129	0.380975	LIMA1;ADD2;TMOD2;MICAL2;ADD3;SCIN;CAPG;VIL1;TMOD4;LMOD3;LMOD1;PDXP	0.575886
Reactome:R-HSA-5607764:CLEC7A (Dectin-1) signaling	12	23	7666	1.1129	0.380975	UBE2D1;NFATC3;UBE2D2;BCL10;MAP3K14;NFATC2;RELB;BTRC;MALT1;CARD9;CARD11;UBE2V1	0.575886
KEGG:05416	12	23	7666	1.1129	0.380975	EIF4G2;MYH10;MYH15;ITGB2;ITGAL;MYH13;ICAM1;MYH1;MYH3;MYH11;MYH6;MYH4	0.575886
GO:GO:0006779:porphyrin-containing compound biosynthetic process	12	23	7666	1.1129	0.380975	COX10;FECH;CPOX;UROD;HMBS;SLC25A39;SRRD;TMEM14C;ABCB6;ABCB10;IREB2;IBA57	0.575886
GO:GO:0031503:protein-containing complex localization	35	71	7666	1.05151	0.385377	NCDN;LSG1;STX7;LGI1;MDN1;HPCA;USP6;OLFM1;DZIP1;SUSD4;CEP112;KIF5C;NSG1;NMD3;NETO2;CLSTN1;TNFAIP2;RABEP1;LRRC7;STX1B;VAC14;MAK;LCA5;LTV1;ATAD1;C1QL2;VPS26B;RAPSN;C1QL3;NETO1;GSG1L;EXOC3L1;VWC2;SHISA6;GRASP	0.582076
GO:GO:0007269:neurotransmitter secretion	24	48	7666	1.06653	0.385483	BAIAP3;CADPS2;RPH3A;SNPH;SV2C;SYNGR3;PREPL;CADPS;MCTP1;RPH3AL;SNCAIP;STX1B;OTOF;STX11;DYSF;MCTP2;SYT8;DOC2A;GPR158;MICU3;STXBP5;SYT12;FBXO45;FER1L5	0.582076
GO:GO:0099643:signal release from synapse	24	48	7666	1.06653	0.385483	BAIAP3;CADPS2;RPH3A;SNPH;SV2C;SYNGR3;PREPL;CADPS;MCTP1;RPH3AL;SNCAIP;STX1B;OTOF;STX11;DYSF;MCTP2;SYT8;DOC2A;GPR158;MICU3;STXBP5;SYT12;FBXO45;FER1L5	0.582076
Reactome:R-HSA-140875	11	21	7666	1.11731	0.38601	SERPIND1;PROCR;PF4V1;SERPINC1;F10;F13B;FGG;FGA;THBD;PRTN3;CD177	0.582249
KEGG:00030	11	21	7666	1.11731	0.38601	DERA;GPI;PFKL;PFKM;TKT;FBP1;FBP2;PGD;PGM2;RPE;PRPS1L1	0.582249
GO:GO:1901989:positive regulation of cell cycle phase transition	11	21	7666	1.11731	0.38601	KLHL18;CDK10;CPSF3;MAD2L1BP;DLGAP5;DTL;DBF4B;SKA3;STOX1;PRAP1;ANAPC7	0.582249
Reactome:R-HSA-9006936:Signaling by TGFB family members	23	46	7666	1.06653	0.39015	PPP1R15A;BAMBI;UBE2D3;LTBP2;MEN1;USP15;LTBP3;TGIF1;TRIM33;LTBP4;AMH;TGIF2;SMAD9;ACVR1C;PMEPA1;E2F5;FST;AMHR2;BMPR1B;CGN;ZFYVE9;SKI;INHBB	0.588074
GO:GO:2000045:regulation of G1/S transition of mitotic cell cycl	23	46	7666	1.06653	0.39015	RBM38;GPNMB;CDK10;GIGYF2;DPF1;GML;CPSF3;TM4SF5;GFI1B;STOX1;PRAP1;E2F7;RFWD3;CRADD;KLF11;PLK5;GJC2;MIR26A1;MIR133B;MIR208A;MIR193A;MIR495;MIR15B	0.588074
GO:GO:0007585:respiratory gaseous exchange by respiratory system	10	19	7666	1.12266	0.391305	ZFAND5;CC2D1A;FTO;PBX3;NDN;ADH5;TLX3;ECEL1;STK40;TTC25	0.589185
GO:GO:0072523:purine-containing compound catabolic process	10	19	7666	1.12266	0.391305	CBFA2T3;ZBTB7A;ZBTB20;DPYD;ENO3;JMJD8;PGAM2;NUPR1;NUDT17;ENO4	0.589185
GO:GO:0003016:respiratory system process	10	19	7666	1.12266	0.391305	ZFAND5;CC2D1A;FTO;PBX3;NDN;ADH5;TLX3;ECEL1;STK40;TTC25	0.589185
GO:GO:1901264:carbohydrate derivative transport	22	44	7666	1.06653	0.394988	SLC25A17;SLC35A5;ABCC6;SLC17A9;PANX1;SLC25A23;TMEM241;SLC37A2;SLC37A4;SLC28A2;CALHM2;SLC25A25;ANKH;SLC28A1;SLC37A1;SPNS1;LRRC8E;SLC35A4;SLC25A41;SLC35D3;CALHM3;SLC35B4	0.59452
GO:GO:0030835:negative regulation of actin filament depolymeriza	9	17	7666	1.12926	0.396899	LIMA1;ADD2;TMOD2;ADD3;SCIN;CAPG;VIL1;TMOD4;LMOD3	0.595067
Reactome:R-HSA-202424:Downstream TCR signaling	9	17	7666	1.12926	0.396899	UBE2D1;UBE2D2;BCL10;BTRC;CD3D;MALT1;CARD11;CD3E;UBE2V1	0.595067
KEGG:05014	9	17	7666	1.12926	0.396899	NEFH;NEFM;PPP3CC;CHP1;PPP3R1;PRPH2;PRPH;CHP2;PPP3R2	0.595067
GO:GO:0070373:negative regulation of ERK1 and ERK2 cascade	9	17	7666	1.12926	0.396899	LMO3;SEMA6A;GBP1;CRYBA1;CHRNA10;CNKSR3;C3orf33;C1QL4;DUPD1	0.595067
Reactome:R-HSA-212300	9	17	7666	1.12926	0.396899	JARID2;EED;MTF2;PHF19;RBBP4;H2AFJ;HIST2H2BE;HIST2H2AC;H2AFX	0.595067
GO:GO:0051784:negative regulation of nuclear division	9	17	7666	1.12926	0.396899	PSMG2;TRIP13;MAD2L1BP;DMRT1;SYCP2L;FBXO43;SKA3;PRAP1;NANOS2	0.595067
GO:GO:0051851:modulation by host of symbiont process	9	17	7666	1.12926	0.396899	RRP1B;IFI27;PI4KA;APOBEC3H;CCL8;DDX56;PIK3C2G;NAPEPLD;LRRC19	0.595067
KEGG:00410	9	17	7666	1.12926	0.396899	SRM;ACADM;ECHS1;AOC2;ALDH7A1;HADHA;MLYCD;EHHADH;ALDH1B1	0.595067
GO:GO:0006903:vesicle targeting	9	17	7666	1.12926	0.396899	WDR11;STARD3;TRAPPC8;PEF1;STARD3NL;TBC1D23;EXOC6B;CEP19;FAM91A1	0.595067
Reactome:R-HSA-9013424	9	17	7666	1.12926	0.396899	TXNL1;WDR6;ZNF512B;DEPDC1B;RHOV;PARD6B;GIT2;TPM4;PEAK1	0.595067
GO:GO:0050982:detection of mechanical stimulus	9	17	7666	1.12926	0.396899	BACE1;PKD2L2;TRPA1;CHRNA10;TMC2;PIEZO2;PKD1L1;TMC1;PKD1L3	0.595067
Reactome:R-HSA-432722	21	42	7666	1.06653	0.400013	PIK3C2A;SNX5;CPD;SORT1;TGOLN2;FTH1;ACBD3;SNX2;AP1M1;AP4E1;BLOC1S6;RAB5C;SNX9;AP3B1;SNAPIN;AP1S3;AP1G1;AP3S1;BLOC1S4;BLOC1S3;TXNDC5	0.599311
GO:GO:0006997:nucleus organization	21	42	7666	1.06653	0.400013	AKAP8L;TBPL1;ACTR6;RRN3;NSFL1C;POLR1B;SERBP1;TOR1AIP1;NOLC1;DDX11;BAZ2A;PARP11;PRM2;BROX;REEP3;REEP4;DES;LMNB2;WDR73;BEND3;TMEM201	0.599311
Reactome:R-HSA-6804758	8	15	7666	1.13763	0.402845	MBD3;BRD1;GATAD2A;GATAD2B;MTA2;BRPF1;CHD4;TMEM55B	0.602487
GO:GO:0009301:snRNA transcription	8	15	7666	1.13763	0.402845	SNAPC1;CC2D1A;ZNF143;LARP7;SNAPC2;RPAP2;ELL3;ZC3H8	0.602487
GO:GO:0051445:regulation of meiotic cell cycle	8	15	7666	1.13763	0.402845	YTHDC2;CHFR;ASPM;TRIP13;SYCP2L;FBXO43;GPR3;NANOS2	0.602487
GO:GO:0010586:miRNA metabolic process	8	15	7666	1.13763	0.402845	RC3H2;ZNF512B;MYCN;RC3H1;PARN;BCDIN3D;TEAD1;MKL2	0.602487
KEGG:04720	8	15	7666	1.13763	0.402845	PPP1R12A;RPS6KA1;PPP3CC;PPP1CC;CHP1;PPP3R1;CHP2;PPP3R2	0.602487
GO:GO:0010833:telomere maintenance via telomere lengthening	7	13	7666	1.14857	0.40921	POT1;HMBOX1;PIF1;PARN;CTC1;ZSCAN4;OBFC1	0.609636
GO:GO:0007520:myoblast fusion	7	13	7666	1.14857	0.40921	EHD2;DYRK1B;TANC1;PTGFRN;ADAM12;SCGB3A1;ADAMTS15	0.609636
GO:GO:0035188:hatching	7	13	7666	1.14857	0.40921	CTR9;ASF1B;PPP4R4;NECAB1;CMTM3;SLC25A34;SMIM14	0.609636
Reactome:R-HSA-73884:Base Excision Repair	7	13	7666	1.14857	0.40921	PNKP;POT1;TERF2IP;PARG;ACD;NEIL3;ADPRHL2	0.609636
GO:GO:2001238:positive regulation of extrinsic apoptotic signali	7	13	7666	1.14857	0.40921	MAL;WWOX;ZSWIM2;TNFSF15;FAF1;LTA;LTB	0.609636
GO:GO:0006662:glycerol ether metabolic process	7	13	7666	1.14857	0.40921	PXMP4;PLA2G7;AGPS;DHRS7B;PEX7;FAR1;TMEM189	0.609636
Reactome:R-HSA-8982491	7	13	7666	1.14857	0.40921	GBE1;UGP2;PYGB;GYS2;PHKG2;PHKG1;NHLRC1	0.609636
GO:GO:0046485:ether lipid metabolic process	7	13	7666	1.14857	0.40921	PXMP4;PLA2G7;AGPS;DHRS7B;PEX7;FAR1;TMEM189	0.609636
GO:GO:0006450:regulation of translational fidelity	7	13	7666	1.14857	0.40921	LARS2;IARS2;AARS2;DTD1;TARS2;AARS;IARS	0.609636
GO:GO:0001835:blastocyst hatching	7	13	7666	1.14857	0.40921	CTR9;ASF1B;PPP4R4;NECAB1;CMTM3;SLC25A34;SMIM14	0.609636
GO:GO:0071684:organism emergence from protective structure	7	13	7666	1.14857	0.40921	CTR9;ASF1B;PPP4R4;NECAB1;CMTM3;SLC25A34;SMIM14	0.609636
GO:GO:0007156:homophilic cell adhesion via plasma membrane adhes	39	80	7666	1.03986	0.410803	CELSR3;CDH19;FAT1;CDH9;PALLD;PCDH8;CELSR2;ROBO4;DCHS1;CLSTN1;FAT4;SDK2;CDHR2;CELSR1;CDH7;IGSF9;CEACAM6;CDHR5;CDH20;CDH23;PCDHB3;IGSF21;CDH15;CNTN6;DSC2;HMCN1;IGSF11;CDHR1;KIRREL3;CDH22;CLSTN2;CDH16;PCDHB13;DCHS2;PCDHB11;TENM3;PCDHGC5;PCDHGC4;PCDHAC2	0.611579
GO:GO:0019369:arachidonate metabolic process	19	38	7666	1.06653	0.410697	CYP2E1;EPHX1;ABHD6;ABHD12;ALOX12;FAAH;DAGLA;PNPLA8;CYP4A22;DAGLB;ALOXE3;ALOX12B;ALOX15B;CYP4Z1;CYP4F3;CYP2B6;CYP2F1;CYP2A7;CYP2A6	0.611579
Reactome:R-HSA-399956	6	11	7666	1.16348	0.41609	PLXNA2;DPYSL2;CDK5;CDK5R1;DPYSL5;PLXNA4	0.615122
GO:GO:2000765:regulation of cytoplasmic translation	6	11	7666	1.16348	0.41609	IMPACT;CPEB4;CPEB2;ALKBH3;PAIP1;CPEB1	0.615122
GO:GO:0097502:mannosylation	6	11	7666	1.16348	0.41609	TMEM260;FKTN;POMT1;TMTC1;TMTC3;POMGNT2	0.615122
GO:GO:0032042:mitochondrial DNA metabolic process	6	11	7666	1.16348	0.41609	SSBP1;POLG;LONP1;MPV17;NEURL4;POLG2	0.615122
Reactome:R-HSA-8963693	6	11	7666	1.16348	0.41609	FOLH1;ASPA;ASNS;NAALAD2;GADL1;ASPG	0.615122
GO:GO:0061462:protein localization to lysosome	6	11	7666	1.16348	0.41609	SNX16;MFSD1;SORT1;NCOA4;VPS53;AP4M1	0.615122
GO:GO:2000628:regulation of miRNA metabolic process	6	11	7666	1.16348	0.41609	RC3H2;ZNF512B;MYCN;RC3H1;TEAD1;MKL2	0.615122
Reactome:R-HSA-198753	6	11	7666	1.16348	0.41609	RPS6KA5;VRK3;DUSP3;RPS6KA1;DUSP7;MAPK7	0.615122
GO:GO:0043113:receptor clustering	6	11	7666	1.16348	0.41609	RER1;MUSK;LRRC7;RAPSN;SHISA6;COLQ	0.615122
GO:GO:0014888:striated muscle adaptation	6	11	7666	1.16348	0.41609	GTF2IRD1;TNNT1;ACTA1;TNNI1;MYOZ1;MIR34B	0.615122
GO:GO:0007157:heterophilic cell-cell adhesion via plasma membran	6	11	7666	1.16348	0.41609	FAT4;CEACAM6;IGSF21;CRB1;HMCN1;CRB2	0.615122
GO:GO:0006278:RNA-templated DNA biosynthetic process	6	11	7666	1.16348	0.41609	POT1;HMBOX1;PIF1;PARN;CTC1;OBFC1	0.615122
GO:GO:0035268:protein mannosylation	6	11	7666	1.16348	0.41609	TMEM260;FKTN;POMT1;TMTC1;TMTC3;POMGNT2	0.615122
GO:GO:0006801:superoxide metabolic process	6	11	7666	1.16348	0.41609	CYB5R4;DUOX1;DUOX2;CYGB;IMMP2L;NOX5	0.615122
Reactome:R-HSA-73817	6	11	7666	1.16348	0.41609	PAICS;PPAT;ATIC;IMPDH2;GART;ADSL	0.615122
GO:GO:0008360:regulation of cell shape	6	11	7666	1.16348	0.41609	PLXND1;PLXNA2;FGD2;FGD6;TBCCD1;ERMN	0.615122
GO:GO:0050974:detection of mechanical stimulus involved in senso	6	11	7666	1.16348	0.41609	BACE1;TRPA1;CHRNA10;TMC2;PIEZO2;TMC1	0.615122
Reactome:R-HSA-5635838	6	11	7666	1.16348	0.41609	EVC;SMO;DHH;BOC;SHH;EVC2	0.615122
GO:GO:0090162:establishment of epithelial cell polarity	6	11	7666	1.16348	0.41609	FAT1;SIPA1L3;FRMD4A;SYNE4;TIAF1;SIPA1	0.615122
Reactome:R-HSA-9725371	6	11	7666	1.16348	0.41609	JUNB;ZC3HC1;IL10RA;STAT5A;MUM1;PRF1	0.615122
Reactome:R-HSA-2168880	5	9	7666	1.18503	0.423625	AMBP;HPX;HP;HPR;HBA2	0.620837
GO:GO:0043174:nucleoside salvage	5	9	7666	1.18503	0.423625	DCTD;TK2;UCKL1;MTAP;APRT	0.620837
GO:GO:0006863:purine nucleobase transport	5	9	7666	1.18503	0.423625	AQP9;SLC43A3;SLC28A2;SLC28A1;SLC23A3	0.620837
GO:GO:0071260:cellular response to mechanical stimulus	5	9	7666	1.18503	0.423625	MAP3K2;TLR5;TNFRSF8;CASP5;PIEZO2	0.620837
GO:GO:0071496:cellular response to external stimulus	5	9	7666	1.18503	0.423625	MAP3K2;TLR5;TNFRSF8;CASP5;PIEZO2	0.620837
Reactome:R-HSA-2559584	5	9	7666	1.18503	0.423625	CABIN1;HIRA;ASF1A;UBN1;HMGA2	0.620837
KEGG:04930	5	9	7666	1.18503	0.423625	MAPK10;PIK3R5;GCK;HKDC1;HK3	0.620837
GO:GO:2000008:regulation of protein localization to cell surface	5	9	7666	1.18503	0.423625	TM9SF4;ASTN2;RAB11B;TAX1BP3;ABCA7	0.620837
GO:GO:0061035:regulation of cartilage development	5	9	7666	1.18503	0.423625	GLG1;MAF;SOX5;MUSTN1;CTGF	0.620837
GO:GO:1900744:regulation of p38MAPK cascade	5	9	7666	1.18503	0.423625	GADD45B;PER1;GADD45G;RELL2;ULK4	0.620837
GO:GO:1903053:regulation of extracellular matrix organization	5	9	7666	1.18503	0.423625	EFEMP2;PHLDB1;IER3IP1;PHLDB2;TNXB	0.620837
GO:GO:0034394:protein localization to cell surface	5	9	7666	1.18503	0.423625	TM9SF4;ASTN2;RAB11B;TAX1BP3;ABCA7	0.620837
GO:GO:0090148:membrane fission	5	9	7666	1.18503	0.423625	UBAP1;VPS37C;TMCC1;VPS36;SNF8	0.620837
GO:GO:0005980:glycogen catabolic process	5	9	7666	1.18503	0.423625	ATG2B;ATG2A;GABARAPL1;WDR45B;PHKG2	0.620837
GO:GO:0055075:potassium ion homeostasis	5	9	7666	1.18503	0.423625	SLC12A7;ATP12A;UPK3A;SLC12A4;ATP4B	0.620837
Reactome:R-HSA-389887	5	9	7666	1.18503	0.423625	ACOT8;HSD17B4;ACOXL;ACOX2;AMACR	0.620837
GO:GO:0038066:p38MAPK cascade	5	9	7666	1.18503	0.423625	GADD45B;PER1;GADD45G;RELL2;ULK4	0.620837
GO:GO:0035751:regulation of lysosomal lumen pH	5	9	7666	1.18503	0.423625	TMEM165;TMEM9;ATP6V1F;SPNS1;TMEM199	0.620837
GO:GO:0015851:nucleobase transport	5	9	7666	1.18503	0.423625	AQP9;SLC43A3;SLC28A2;SLC28A1;SLC23A3	0.620837
GO:GO:0032330:regulation of chondrocyte differentiation	5	9	7666	1.18503	0.423625	GLG1;MAF;SOX5;MUSTN1;CTGF	0.620837
GO:GO:0006684:sphingomyelin metabolic process	5	9	7666	1.18503	0.423625	ORMDL1;SMPDL3B;SAMD8;SGMS2;ENPP7	0.620837
Reactome:R-HSA-977347	5	9	7666	1.18503	0.423625	SERINC1;SERINC3;SRR;SERINC2;SERINC4	0.620837
GO:GO:0009251:glucan catabolic process	5	9	7666	1.18503	0.423625	ATG2B;ATG2A;GABARAPL1;WDR45B;PHKG2	0.620837
GO:GO:0046621:negative regulation of organ growth	5	9	7666	1.18503	0.423625	VGLL4;WWC1;MIR199B;MIR200B;MIR17HG	0.620837
GO:GO:0006636:unsaturated fatty acid biosynthetic process	5	9	7666	1.18503	0.423625	DEGS1;FADS3;ELOVL2;MIR204;MIR132	0.620837
GO:GO:0033875:ribonucleoside bisphosphate metabolic process	3	5	7666	1.27983	0.441665	SULT1A1;SULT1C3;SULT1C4	0.623682
GO:GO:0006406:mRNA export from nucleus	14	28	7666	1.06653	0.44237	AKAP8L;YTHDC1;POLDIP3;PABPN1;SMG7;DDX39A;THOC7;SMG6;ALKBH5;GLE1;C12orf50;DDX19A;SMG5;RBM15B	0.623682
GO:GO:0034204:lipid translocation	14	28	7666	1.06653	0.44237	PLSCR4;CLPTM1L;ABCA7;ABCB1;ATP8B3;PLSCR2;XKR6;TMEM30B;ATP10A;XKR4;XKR9;XKR7;XKR5;PQLC1	0.623682
GO:GO:1903818:positive regulation of voltage-gated potassium cha	3	5	7666	1.27983	0.441665	AKAP7;AKAP6;LRRC55	0.623682
KEGG:05310	3	5	7666	1.27983	0.441665	IL4;IL5;EPX	0.623682
Reactome:R-HSA-8963684	3	5	7666	1.27983	0.441665	FAH;HPD;TAT	0.623682
GO:GO:2000278:regulation of DNA biosynthetic process	3	5	7666	1.27983	0.441665	PARN;PINX1;FAM129B	0.623682
GO:GO:0033865:nucleoside bisphosphate metabolic process	3	5	7666	1.27983	0.441665	SULT1A1;SULT1C3;SULT1C4	0.623682
GO:GO:0034032:purine nucleoside bisphosphate metabolic process	3	5	7666	1.27983	0.441665	SULT1A1;SULT1C3;SULT1C4	0.623682
GO:GO:0034035:purine ribonucleoside bisphosphate metabolic proce	3	5	7666	1.27983	0.441665	SULT1A1;SULT1C3;SULT1C4	0.623682
GO:GO:0034250:positive regulation of amide metabolic process	3	5	7666	1.27983	0.441665	NSMAF;ENPP7;LRRTM3	0.623682
GO:GO:0051923:sulfation	3	5	7666	1.27983	0.441665	SULT1A1;SULT1C3;SULT1C4	0.623682
GO:GO:1903358:regulation of Golgi organization	3	5	7666	1.27983	0.441665	EHD3;USP6NL;RAB33B	0.623682
GO:GO:0019532:oxalate transport	3	5	7666	1.27983	0.441665	SLC26A8;SLC26A10;SLC26A9	0.623682
GO:GO:2000142:regulation of DNA-templated transcription initiati	3	5	7666	1.27983	0.441665	ZNF451;SUB1;ZNHIT1	0.623682
Reactome:R-HSA-1227986	14	28	7666	1.06653	0.44237	MATK;PTPN18;HBEGF;PTPN12;KRAS;SHC1;HRAS;GRB2;NRAS;CDC37;SOS1;EGF;GRB7;MEMO1	0.623682
GO:GO:0042908:xenobiotic transport	14	28	7666	1.06653	0.44237	ATRAID;ABCC2;ABCB11;ABCB1;ABCC11;SLC43A3;SLC28A2;SLC47A1;SLC22A3;SLC37A3;SLC47A2;MIR133B;MIR495;MIR34B	0.623682
GO:GO:0010635:regulation of mitochondrial fusion	3	5	7666	1.27983	0.441665	ZDHHC6;YME1L1;OMA1	0.623682
GO:GO:0009651:response to salt stress	3	5	7666	1.27983	0.441665	MICU1;EFHD1;AKR1B1	0.623682
GO:GO:0060260:regulation of transcription initiation by RNA poly	3	5	7666	1.27983	0.441665	ZNF451;SUB1;ZNHIT1	0.623682
GO:GO:0043368:positive T cell selection	3	5	7666	1.27983	0.441665	TOX;LY9;THEMIS	0.623682
GO:GO:0006890:retrograde vesicle-mediated transport, Golgi to en	3	5	7666	1.27983	0.441665	ERGIC2;ERGIC1;C2orf47	0.623682
GO:GO:1900029:positive regulation of ruffle assembly	3	5	7666	1.27983	0.441665	EPS8L1;DEF8;EPS8L3	0.623682
GO:GO:0002724:regulation of T cell cytokine production	3	5	7666	1.27983	0.441665	TBX21;CLC;SECTM1	0.623682
Reactome:R-HSA-9834899	3	5	7666	1.27983	0.441665	ZIC1;SHFM1;GBX2	0.623682
Reactome:R-HSA-163767	3	5	7666	1.27983	0.441665	PPP2R1A;PPP2R5D;PPP2CB	0.623682
GO:GO:0045058:T cell selection	3	5	7666	1.27983	0.441665	TOX;LY9;THEMIS	0.623682
GO:GO:0044872:lipoprotein localization	3	5	7666	1.27983	0.441665	ZDHHC17;MIR148A;MIR130B	0.623682
GO:GO:0050860:negative regulation of T cell receptor signaling p	3	5	7666	1.27983	0.441665	SLA2;ELF1;UBASH3A	0.623682
GO:GO:0050798:activated T cell proliferation	3	5	7666	1.27983	0.441665	CLC;HHLA2;LRRC32	0.623682
Reactome:R-HSA-114516	3	5	7666	1.27983	0.441665	STX4;PRKCB;PRKCG	0.623682
Reactome:R-HSA-9833109	4	7	7666	1.21889	0.432027	MAVS;STAT2;TRIM25;IFNAR1	0.623682
GO:GO:1901797:negative regulation of signal transduction by p53	4	7	7666	1.21889	0.432027	RRN3;MORN3;ARMC10;AARS	0.623682
GO:GO:0061723:glycophagy	4	7	7666	1.21889	0.432027	ATG2B;ATG2A;GABARAPL1;WDR45B	0.623682
GO:GO:0033313:meiotic cell cycle checkpoint signaling	3	5	7666	1.27983	0.441665	CHFR;TRIP13;SYCP2L	0.623682
GO:GO:1900102:negative regulation of endoplasmic reticulum unfol	3	5	7666	1.27983	0.441665	BFAR;PPP1R15B;CREBRF	0.623682
GO:GO:0030330:DNA damage response, signal transduction by p53 cl	3	5	7666	1.27983	0.441665	RBM38;GML;PRAP1	0.623682
GO:GO:0031116:positive regulation of microtubule polymerization	4	7	7666	1.21889	0.432027	SLAIN2;SLAIN1;ANKRD53;FAM179B	0.623682
Reactome:R-HSA-5684264	4	7	7666	1.21889	0.432027	TNIP2;MAP2K4;MAP3K8;BTRC	0.623682
Reactome:R-HSA-70921	4	7	7666	1.21889	0.432027	AMDHD1;HDC;UROC1;FTCD	0.623682
GO:GO:0060142:regulation of syncytium formation by plasma membra	4	7	7666	1.21889	0.432027	EHD2;GCM1;SCGB3A1;DCSTAMP	0.623682
GO:GO:0000054:ribosomal subunit export from nucleus	4	7	7666	1.21889	0.432027	LSG1;MDN1;NMD3;LTV1	0.623682
GO:GO:1901018:positive regulation of potassium ion transmembrane	3	5	7666	1.27983	0.441665	AKAP7;AKAP6;LRRC55	0.623682
GO:GO:0002087:regulation of respiratory gaseous exchange by nerv	3	5	7666	1.27983	0.441665	CC2D1A;PBX3;TLX3	0.623682
GO:GO:0099502:calcium-dependent activation of synaptic vesicle f	3	5	7666	1.27983	0.441665	RPH3A;RPH3AL;DOC2A	0.623682
GO:GO:0043154:negative regulation of cysteine-type endopeptidase	4	7	7666	1.21889	0.432027	DNAJA3;CAAP1;NOL3;CARD16	0.623682
GO:GO:0060338:regulation of type I interferon-mediated signaling	4	7	7666	1.21889	0.432027	YTHDF3;GIGYF2;USP29;YTHDF2	0.623682
GO:GO:0010752:regulation of cGMP-mediated signaling	3	5	7666	1.27983	0.441665	PDE10A;PDE2A;PDE11A	0.623682
GO:GO:0061117:negative regulation of heart growth	4	7	7666	1.21889	0.432027	VGLL4;MIR199B;MIR200B;MIR17HG	0.623682
GO:GO:1900027:regulation of ruffle assembly	4	7	7666	1.21889	0.432027	SH3YL1;EPS8L1;DEF8;EPS8L3	0.623682
GO:GO:0045606:positive regulation of epidermal cell differentiat	4	7	7666	1.21889	0.432027	PTCH2;ETV4;ALOX15B;H2AFY2	0.623682
Reactome:R-HSA-5649702	4	7	7666	1.21889	0.432027	PNKP;OGG1;NEIL1;NEIL2	0.623682
GO:GO:0072666:establishment of protein localization to vacuole	4	7	7666	1.21889	0.432027	VPS13D;SNX16;VPS36;AP4M1	0.623682
Reactome:R-HSA-399955	4	7	7666	1.21889	0.432027	PLXNA2;RRAS;RND1;PLXNA4	0.623682
GO:GO:0002089:lens morphogenesis in camera-type eye	4	7	7666	1.21889	0.432027	PITX3;CRYGB;SOX1;LCTL	0.623682
GO:GO:0001541:ovarian follicle development	4	7	7666	1.21889	0.432027	AMH;LSM14B;DMRTA1;IMMP2L	0.623682
GO:GO:0055022:negative regulation of cardiac muscle tissue growt	4	7	7666	1.21889	0.432027	VGLL4;MIR199B;MIR200B;MIR17HG	0.623682
GO:GO:0036498:IRE1-mediated unfolded protein response	4	7	7666	1.21889	0.432027	BFAR;TMEM33;FICD;DNAJC10	0.623682
Reactome:R-HSA-210993	4	7	7666	1.21889	0.432027	GRB14;ANGPT4;GRB7;DOK2	0.623682
GO:GO:0044827:modulation by host of viral genome replication	4	7	7666	1.21889	0.432027	IFI27;APOBEC3H;CCL8;DDX56	0.623682
GO:GO:0042088:T-helper 1 type immune response	4	7	7666	1.21889	0.432027	TBX21;HLX;NLRP10;ASCL2	0.623682
GO:GO:0009064:glutamine family amino acid metabolic process	14	28	7666	1.06653	0.44237	ALDH18A1;FAH;PPAT;DAO;AMDHD1;ADHFE1;ALDH4A1;UROC1;FTCD;NAGS;NOXRED1;TAT;PRODH2;C14orf159	0.623682
GO:GO:1905699:regulation of xenobiotic detoxification by transme	3	5	7666	1.27983	0.441665	MIR133B;MIR495;MIR34B	0.623682
GO:GO:0007584:response to nutrient	3	5	7666	1.27983	0.441665	MN1;GDAP1;KYNU	0.623682
KEGG:00640	15	30	7666	1.06653	0.435323	ACAT1;ACADM;ACAT2;ECHS1;SUCLG1;ALDH7A1;SUCLG2;HADHA;MLYCD;EHHADH;MCEE;LDHA;ALDH1B1;LDHAL6A;LDHAL6B	0.623682
KEGG:04622	15	30	7666	1.06653	0.435323	MAPK9;RNF125;MAPK10;TANK;AZI2;CHUK;MAP3K1;NFKBIB;DHX58;IFNK;NLRX1;FADD;IFNW1;IFNE;IFNA1	0.623682
GO:GO:0050427:3'-phosphoadenosine 5'-phosphosulfate metabolic pr	3	5	7666	1.27983	0.441665	SULT1A1;SULT1C3;SULT1C4	0.623682
GO:GO:0045618:positive regulation of keratinocyte differentiatio	3	5	7666	1.27983	0.441665	ETV4;ALOX15B;H2AFY2	0.623682
GO:GO:2001023:regulation of response to drug	3	5	7666	1.27983	0.441665	MIR133B;MIR495;MIR34B	0.623682
GO:GO:0043405:regulation of MAP kinase activity	3	5	7666	1.27983	0.441665	HIPK3;MAP3K10;ZNF675	0.623682
GO:GO:0030242:autophagy of peroxisome	3	5	7666	1.27983	0.441665	ATG2B;ATG2A;WDR45B	0.623682
Reactome:R-HSA-9845576	3	5	7666	1.27983	0.441665	ESYT2;ESYT3;CLN3	0.623682
GO:GO:0034138:toll-like receptor 3 signaling pathway	3	5	7666	1.27983	0.441665	RNF170;UNC93B1;TRIM3	0.623682
GO:GO:2001169:regulation of ATP biosynthetic process	3	5	7666	1.27983	0.441665	DNAJC30;FAM173A;ATPIF1	0.623682
GO:GO:2001024:negative regulation of response to drug	3	5	7666	1.27983	0.441665	MIR133B;MIR495;MIR34B	0.623682
GO:GO:0046006:regulation of activated T cell proliferation	3	5	7666	1.27983	0.441665	CLC;HHLA2;LRRC32	0.623682
GO:GO:0045948:positive regulation of translational initiation	3	5	7666	1.27983	0.441665	YTHDF3;BOLL;YTHDF2	0.623682
KEGG:00524	3	5	7666	1.27983	0.441665	GCK;HKDC1;HK3	0.623682
GO:GO:0043506:regulation of JUN kinase activity	3	5	7666	1.27983	0.441665	HIPK3;MAP3K10;ZNF675	0.623682
GO:GO:0016078:tRNA decay	4	7	7666	1.21889	0.432027	TRDMT1;POP1;ZCCHC7;SLFN13	0.623682
GO:GO:0031632:positive regulation of synaptic vesicle fusion to	3	5	7666	1.27983	0.441665	RPH3A;RPH3AL;DOC2A	0.623682
Reactome:R-HSA-5250913:Positive epigenetic regulation of rRNA expression	4	7	7666	1.21889	0.432027	CBX3;DEK;TTF1;MYBBP1A	0.623682
Reactome:R-HSA-5633008	16	32	7666	1.06653	0.428677	FAS;RABGGTA;BNIP3L;APAF1;RABGGTB;CASP6;IGFBP3;TRIAP1;AIFM2;NLRC4;CASP2;TP53I3;TP53AIP1;TP53INP1;CRADD;TNFRSF10D	0.623682
GO:GO:0031110:regulation of microtubule polymerization or depoly	16	32	7666	1.06653	0.428677	STMN4;STMN2;CLIP3;CAMSAP2;MAP1S;TBCD;MAP1A;MAPRE2;CIB1;GAS2L1;MAPRE3;SLAIN2;SLAIN1;ANKRD53;C16orf45;FAM179B	0.623682
GO:GO:0048536:spleen development	4	7	7666	1.21889	0.432027	RC3H2;RCBTB2;BARX1;RC3H1	0.623682
GO:GO:0002675:positive regulation of acute inflammatory response	3	5	7666	1.27983	0.441665	CREB3L3;C2CD4A;C2CD4B	0.623682
GO:GO:0033273:response to vitamin	3	5	7666	1.27983	0.441665	MN1;GDAP1;KYNU	0.623682
GO:GO:1905038:regulation of membrane lipid metabolic process	4	7	7666	1.21889	0.432027	PAQR4;ORMDL1;SAMD8;ENPP7	0.623682
GO:GO:0042953:lipoprotein transport	3	5	7666	1.27983	0.441665	ZDHHC17;MIR148A;MIR130B	0.623682
GO:GO:0097178:ruffle assembly	4	7	7666	1.21889	0.432027	SH3YL1;EPS8L1;DEF8;EPS8L3	0.623682
GO:GO:0033750:ribosome localization	4	7	7666	1.21889	0.432027	LSG1;MDN1;NMD3;LTV1	0.623682
GO:GO:1901381:positive regulation of potassium ion transmembrane	4	7	7666	1.21889	0.432027	AKAP7;NOS1AP;AKAP6;LRRC55	0.623682
Reactome:R-HSA-9634597	3	5	7666	1.27983	0.441665	GNAI3;GNAI2;GNAI1	0.623682
GO:GO:0042474:middle ear morphogenesis	3	5	7666	1.27983	0.441665	INSIG2;GSC;OSR2	0.623682
GO:GO:1901401:regulation of tetrapyrrole metabolic process	3	5	7666	1.27983	0.441665	SRRD;TMEM14C;ABCB10	0.623682
GO:GO:1901634:positive regulation of synaptic vesicle membrane o	3	5	7666	1.27983	0.441665	RPH3A;RPH3AL;DOC2A	0.623682
GO:GO:2000344:positive regulation of acrosome reaction	3	5	7666	1.27983	0.441665	ZP4;FAM170B;IQCF1	0.623682
GO:GO:0019934:cGMP-mediated signaling	3	5	7666	1.27983	0.441665	PDE10A;PDE2A;PDE11A	0.623682
Reactome:R-HSA-9690406	3	5	7666	1.27983	0.441665	ZFPM2;AMH;DMRT1	0.623682
Reactome:R-HSA-447041	3	5	7666	1.27983	0.441665	CHL1;CNTN6;ITGA2	0.623682
Reactome:R-HSA-2142700	3	5	7666	1.27983	0.441665	PTGR1;ALOX12;HPGD	0.623682
GO:GO:0021979:hypothalamus cell differentiation	3	5	7666	1.27983	0.441665	PRDM13;NRP2;OTP	0.623682
GO:GO:0014029:neural crest formation	3	5	7666	1.27983	0.441665	PEF1;NOLC1;GSC	0.623682
Reactome:R-HSA-193670	3	5	7666	1.27983	0.441665	PRDM4;HDAC1;HDAC2	0.623682
GO:GO:0002369:T cell cytokine production	3	5	7666	1.27983	0.441665	TBX21;CLC;SECTM1	0.623682
GO:GO:0002478:antigen processing and presentation of exogenous p	3	5	7666	1.27983	0.441665	UNC93B1;MFSD6;TAP2	0.623682
GO:GO:0006837:serotonin transport	3	5	7666	1.27983	0.441665	SLC18A1;SLC18B1;SLC22A3	0.623682
GO:GO:0021545:cranial nerve development	3	5	7666	1.27983	0.441665	CHD7;NEUROG1;TIFAB	0.623682
GO:GO:1905700:negative regulation of xenobiotic detoxification b	3	5	7666	1.27983	0.441665	MIR133B;MIR495;MIR34B	0.623682
GO:GO:0030214:hyaluronan catabolic process	3	5	7666	1.27983	0.441665	HYAL4;LYVE1;STAB2	0.623682
GO:GO:2000379:positive regulation of reactive oxygen species met	3	5	7666	1.27983	0.441665	ZNF205;ROMO1;DUOXA1	0.623682
GO:GO:0007042:lysosomal lumen acidification	3	5	7666	1.27983	0.441665	TMEM9;ATP6V1F;TMEM199	0.623682
Reactome:R-HSA-5676934	3	5	7666	1.27983	0.441665	MSRB2;MSRB3;MSRB1	0.623682
GO:GO:0048280:vesicle fusion with Golgi apparatus	3	5	7666	1.27983	0.441665	BET1;YIPF4;VTI1A	0.623682
GO:GO:0006261:DNA-templated DNA replication	32	66	7666	1.03421	0.444182	RECQL;REV3L;PNKP;NUCKS1;EXD2;SSBP1;ASF1A;POLG;ETAA1;CIZ1;DONSON;FAM111A;MCMBP;BAZ1A;WIZ;DDX11;CHRAC1;ZRANB3;WRNIP1;CHTF18;E2F8;POLN;SMARCAL1;TICRR;RECQL4;LRWD1;DBF4B;E2F7;RFWD3;NUGGC;NYNRIN;POLG2	0.626027
GO:GO:0051783:regulation of nuclear division	13	26	7666	1.06653	0.449882	PSMG2;PHIP;TRIP13;MAD2L1BP;DMRT1;SYCP2L;FBXO43;SKA3;PRAP1;GPR3;CDCA2;NANOS2;ANAPC7	0.633638
Reactome:R-HSA-201451	13	26	7666	1.06653	0.449882	ACVR2A;INHA;AMH;SMAD9;BMP2;AMHR2;BMPR1B;CER1;SKI;BMP10;GREM2;NOG;BMPR1A	0.633638
GO:GO:0072530:purine-containing compound transmembrane transport	12	24	7666	1.06653	0.457933	SLC25A17;SLC33A1;SLC17A9;AQP9;SLC25A23;SLC43A3;SLC28A2;SLC25A47;SLC25A52;SLC28A1;LRRC8E;SLC25A41	0.644121
Reactome:R-HSA-5621481:C-type lectin receptors (CLRs)	12	24	7666	1.06653	0.457933	UBE2D1;NFATC3;UBE2D2;BCL10;MAP3K14;NFATC2;RELB;BTRC;MALT1;CARD9;CARD11;UBE2V1	0.644121
GO:GO:0014033:neural crest cell differentiation	12	24	7666	1.06653	0.457933	SEMA6A;FAM172A;SEMA4F;PEF1;NOLC1;SEMA4D;SEMA4G;GSC;SEMA7A;SEMA3D;RADIL;SEMA4A	0.644121
GO:GO:0007019:microtubule depolymerization	12	24	7666	1.06653	0.457933	STMN4;STMN2;STMN1;CAMSAP2;MAP1S;MAP1A;CIB1;GAS2L1;CCSAP;NCKAP5L;NCKAP5;C16orf45	0.644121
KEGG:05217	20	41	7666	1.04051	0.463979	FZD7;DVL3;PTCH1;GLI2;WNT8B;TCF7;AXIN1;GLI3;SUFU;GLI1;FZD10;PTCH2;SMO;WNT10A;WNT3A;FZD5;HHIP;SHH;AXIN2;FZD2	0.652408
GO:GO:0009126:purine nucleoside monophosphate metabolic process	11	22	7666	1.06653	0.466624	AK2;PAICS;PPAT;GUK1;DCK;AK1;AMPD1;GDA;NT5C;AK4;ADSL	0.655691
GO:GO:0099518:vesicle cytoskeletal trafficking	11	22	7666	1.06653	0.466624	TRAK2;SYBU;AP3S2;FYCO1;TRAK1;MYO5B;TANC2;AP3S1;BLOC1S4;BLOC1S3;MYO19	0.655691
GO:GO:0043489:RNA stabilization	19	39	7666	1.03918	0.471021	TRDMT1;LARP4B;ZFP36;ANGEL2;HNRNPA0;EIF4ENIF1;IGF2BP2;IGF2BP3;IREB2;LARP1B;PARN;VIP;BOLL;IGF2BP1;PAIP1;ZAR1;DND1;C4orf48;FAM46A	0.661431
GO:GO:0071897:DNA biosynthetic process	19	39	7666	1.03918	0.471021	REV3L;POT1;POLG;HMBOX1;CHRAC1;WRNIP1;CHTF18;POLN;PIF1;PARN;DTL;TEX12;POLL;CTC1;NYNRIN;PINX1;POLG2;OBFC1;FAM129B	0.661431
GO:GO:0001676:long-chain fatty acid metabolic process	27	56	7666	1.02844	0.472566	ACAA1;ACOT7;ACOT8;CYP2E1;EPHX1;FADS1;ABHD6;ABHD12;PTGR1;ALOX12;FAAH;ELOVL3;DAGLA;PNPLA8;GLYATL2;CYP4A22;DAGLB;ALOXE3;ALOX12B;ALOX15B;CYP4Z1;CYP4F3;CYP2B6;CYP2F1;ELOVL2;CYP2A7;CYP2A6	0.66316
GO:GO:0060972:left/right pattern formation	27	56	7666	1.02844	0.472566	BICC1;MICAL2;MEGF8;ENG;HAND1;OVOL2;NCLN;LBX1;CCDC40;CER1;TBX6;DNAAF1;MMP21;PKD1L1;PSKH1;NEK8;PITX2;ANKS6;DNAAF3;RTTN;DAND5;RIPPLY2;SOX18;TTC25;TDGF1;LEFTY1;DYX1C1	0.66316
Reactome:R-HSA-8854691	10	20	7666	1.06653	0.476083	JAK1;STAT2;TYK2;IL26;STAT5A;STAT4;IL19;IL20;IL24;IL22RA2	0.666989
Reactome:R-HSA-5683826	10	20	7666	1.06653	0.476083	LMCD1;TTF1;CCDC59;ABCA3;NAPSA;SLC34A2;SFTPC;SFTPB;DMBT1;CECR1	0.666989
GO:GO:0009167:purine ribonucleoside monophosphate metabolic proc	10	20	7666	1.06653	0.476083	AK2;PAICS;PPAT;GUK1;AK1;AMPD1;GDA;NT5C;AK4;ADSL	0.666989
GO:GO:0007031:peroxisome organization	10	20	7666	1.06653	0.476083	LONP2;PEX12;PEX14;PEX19;PEX2;MFF;PEX11G;PEX7;PEX5L;PEX10	0.666989
Reactome:R-HSA-8950505	10	20	7666	1.06653	0.476083	CA1;LCP1;HNRNPDL;ANXA2;CNN2;MTAP;IFNG;STAT4;HNRNPF;SERPINB2	0.666989
GO:GO:0051303:establishment of chromosome localization	9	18	7666	1.06653	0.486483	MAP1S;GEM;SPAG5;FAM83D;KNSTRN;ANKRD53;SPICE1;SKA3;CHAMP1	0.680208
GO:GO:0051310:metaphase chromosome alignment	9	18	7666	1.06653	0.486483	MAP1S;GEM;SPAG5;FAM83D;KNSTRN;ANKRD53;SPICE1;SKA3;CHAMP1	0.680208
Reactome:R-HSA-1234174:Cellular response to hypoxia	9	18	7666	1.06653	0.486483	EPAS1;HIF3A;HIF1AN;CA9;EGLN1;WTIP;LIMD1;TCEB1;TCEB2	0.680208
GO:GO:0030834:regulation of actin filament depolymerization	9	18	7666	1.06653	0.486483	LIMA1;ADD2;TMOD2;ADD3;SCIN;CAPG;VIL1;TMOD4;LMOD3	0.680208
GO:GO:0006195:purine nucleotide catabolic process	9	18	7666	1.06653	0.486483	CBFA2T3;ZBTB7A;ZBTB20;ENO3;JMJD8;PGAM2;NUPR1;NUDT17;ENO4	0.680208
GO:GO:0009069:serine family amino acid metabolic process	9	18	7666	1.06653	0.486483	CDO1;SERINC3;SRR;GLDC;AGXT2;THNSL2;AMT;AGXT;GCSH	0.680208
Reactome:R-HSA-170834:Signaling by TGF-beta Receptor Complex	16	33	7666	1.03421	0.494477	PPP1R15A;BAMBI;UBE2D3;LTBP2;MEN1;USP15;LTBP3;TGIF1;TRIM33;LTBP4;TGIF2;PMEPA1;E2F5;CGN;ZFYVE9;SKI	0.690929
GO:GO:1901879:regulation of protein depolymerization	16	33	7666	1.03421	0.494477	LIMA1;ADD2;STMN2;CAMSAP2;TMOD2;MAP1S;ADD3;MAP1A;CIB1;GAS2L1;SCIN;CAPG;VIL1;TMOD4;LMOD3;C16orf45	0.690929
Reactome:R-HSA-111885:Opioid Signalling	8	16	7666	1.06653	0.498064	GNA15;PDE4A;PDE4D;PDE1A;PDE4C;PDE1B;PPP1R1B;GNA14	0.692282
Reactome:R-HSA-4641262	8	16	7666	1.06653	0.498064	DVL2;LRP6;CSNK1A1;DVL3;WNT8B;WNT3A;FZD5;FZD2	0.692282
GO:GO:0000470:maturation of LSU-rRNA	8	16	7666	1.06653	0.498064	DDX18;GTPBP4;RPF1;NOL9;MAK16;PPAN;RPL7L1;RPF2	0.692282
GO:GO:0090100:positive regulation of transmembrane receptor prot	8	16	7666	1.06653	0.498064	ENG;KCP;SULF1;TGFB1I1;GDF6;BMPER;FOXD1;KIAA1324L	0.692282
GO:GO:0046618:xenobiotic export from cell	8	16	7666	1.06653	0.498064	ABCC2;ABCB11;ABCB1;SLC47A1;SLC47A2;MIR133B;MIR495;MIR34B	0.692282
KEGG:04920	8	16	7666	1.06653	0.498064	MAPK9;MAPK10;ADIPOQ;ACSL5;CHUK;NFKBIB;NFKBIE;LEP	0.692282
GO:GO:0034248:regulation of amide metabolic process	8	16	7666	1.06653	0.498064	NSMAF;RTN2;RTN1;PAQR4;ORMDL1;SAMD8;ENPP7;LRRTM3	0.692282
GO:GO:0072663:establishment of protein localization to peroxisom	8	16	7666	1.06653	0.498064	LONP2;PEX12;PEX14;PEX19;PEX2;PEX7;PEX5L;PEX10	0.692282
Reactome:R-HSA-156588	8	16	7666	1.06653	0.498064	UGDH;UGP2;UGT3A1;UGT2B4;UGT1A6;UGT3A2;UGT2B7;UGT2A1	0.692282
Reactome:R-HSA-8864260	8	16	7666	1.06653	0.498064	DEK;WWOX;TFAP2D;TFAP2C;KCTD1;ATAD2;PITX2;CITED4	0.692282
Reactome:R-HSA-73762	8	16	7666	1.06653	0.498064	RRN3;UBTF;TTF1;POLR1B;TAF1C;TWISTNB;TAF1B;CD3EAP	0.692282
GO:GO:0072662:protein localization to peroxisome	8	16	7666	1.06653	0.498064	LONP2;PEX12;PEX14;PEX19;PEX2;PEX7;PEX5L;PEX10	0.692282
Reactome:R-HSA-5601884	8	16	7666	1.06653	0.498064	FKBP6;TDRD1;PIWIL4;DDX4;ASZ1;HENMT1;TDRD6;PIWIL2	0.692282
Reactome:R-HSA-2142691	8	16	7666	1.06653	0.498064	PTGR1;DPEP3;CYP4B1;ALOX15;CYP4A22;CYP4F22;CYP4F8;CYP4F3	0.692282
GO:GO:0097479:synaptic vesicle localization	8	16	7666	1.06653	0.498064	SYNDIG1;BSN;KIF5C;KIAA1107;TMEM230;AP3S1;BLOC1S4;BLOC1S3	0.692282
Reactome:R-HSA-389356	8	16	7666	1.06653	0.498064	CDC42;MLST8;PAK2;PRR5;MAP3K14;GRAP2;MAP3K8;PAK1	0.692282
Reactome:R-HSA-70171:Glycolysis	15	31	7666	1.03212	0.503241	ENO1;GPI;GAPDH;PFKL;PFKM;GCK;ENO3;HKDC1;HK3;GNPDA2;PGAM2;PGM2L1;PGK2;ENO4;PGAM1	0.698789
KEGG:00561	15	31	7666	1.03212	0.503241	AGK;DGKD;DGKB;MBOAT2;ALDH7A1;DGKA;AKR1B1;MOGAT3;ALDH1B1;DGKE;GLYCTK;CEL;PNLIP;LIPF;PNLIPRP1	0.698789
GO:GO:0070613:regulation of protein processing	15	31	7666	1.03212	0.503241	ENO1;GLG1;S100A10;CPB2;NLRC4;HPN;PLGRKT;RFX4;BAG2;PLAU;NOL3;CLEC3B;NLRP7;CARD16;CARD18	0.698789
GO:GO:0051028:mRNA transport	22	46	7666	1.02016	0.506463	AKAP8L;YTHDC1;POLDIP3;PABPN1;SMG7;DDX39A;LRPPRC;THOC7;KIF5C;SMG6;IGF2BP2;ALKBH5;NUTF2;PARP11;GLE1;IGF2BP3;SENP2;C12orf50;DDX19A;RBM33;SMG5;RBM15B	0.703033
GO:GO:0006509:membrane protein ectodomain proteolysis	7	14	7666	1.06653	0.511168	ERAP1;TSPAN5;BACE1;SPPL2B;TSPAN17;SPPL2A;PACSIN3	0.707476
Reactome:R-HSA-9619665	7	14	7666	1.06653	0.511168	NAB1;MBP;PRX;MPZ;NAB2;POU3F1;TEAD1	0.707476
GO:GO:0033619:membrane protein proteolysis	7	14	7666	1.06653	0.511168	ERAP1;TSPAN5;BACE1;SPPL2B;TSPAN17;SPPL2A;PACSIN3	0.707476
GO:GO:0034587:piRNA processing	7	14	7666	1.06653	0.511168	FKBP6;TDRD1;PIWIL4;HENMT1;EXD1;TDRD6;PIWIL3	0.707476
GO:GO:0051693:actin filament capping	7	14	7666	1.06653	0.511168	ADD2;TMOD2;ADD3;SCIN;CAPG;TMOD4;LMOD3	0.707476
Reactome:R-HSA-8956320	7	14	7666	1.06653	0.511168	PAICS;PPAT;ATIC;IMPDH2;CAD;GART;ADSL	0.707476
GO:GO:0034389:lipid droplet organization	7	14	7666	1.06653	0.511168	SQLE;CDS1;TMEM159;CIDEB;FITM1;BSCL2;CIDEC	0.707476
KEGG:05142	7	14	7666	1.06653	0.511168	MAPK9;MAPK10;PIK3R5;CHUK;MAP2K4;PPP2R2C;IRAK4	0.707476
Reactome:R-HSA-3232118	7	14	7666	1.06653	0.511168	PIAS1;TP53BP1;PIAS2;PIAS4;TFAP2C;PIAS3;HIC1	0.707476
KEGG:04530	35	74	7666	1.00888	0.516897	LLGL2;CTTN;MYH10;RRAS2;MYH15;JAM2;JAM3;MAGI2;MYH13;PPP2R2C;MYL9;MYL12A;MYH14;MYL10;MYL7;MYH1;MYH3;MYL12B;PARD6B;RRAS;ACTN4;LLGL1;MYH11;CGN;EPB41;CLDN14;AMOTL1;CLDN20;CLDN22;MYLPF;IGSF5;CTNNA3;MYH6;CLDN23;MYH4	0.715171
GO:GO:0044743:protein transmembrane import into intracellular or	13	27	7666	1.02703	0.522607	LONP2;PEX12;DNAJC15;PEX14;PEX2;GRPEL1;PEX7;PEX5L;ROMO1;PEX10;TOMM20L;PAM16;DNLZ	0.722598
Reactome:R-HSA-9696270	13	27	7666	1.02703	0.522607	PLXND1;TFRC;GOLGA3;TXNL1;TNFAIP1;UHRF1BP1L;KIDINS220;KCTD13;WDR6;DEPDC1B;ANKRD26;UBXN11;FAM83B	0.722598
GO:GO:0007130:synaptonemal complex assembly	6	12	7666	1.06653	0.526315	TRIP13;TEX12;SYCP2L;SYCE1;C14orf39;C1orf146	0.722764
GO:GO:0032204:regulation of telomere maintenance	6	12	7666	1.06653	0.526315	PNKP;POT1;PIF1;PARN;CTC1;OBFC1	0.722764
GO:GO:0006570:tyrosine metabolic process	6	12	7666	1.06653	0.526315	FAH;IYD;PCBD2;HPD;THAP4;TAT	0.722764
Reactome:R-HSA-1368082	6	12	7666	1.06653	0.526315	CARM1;CHD9;TBL1XR1;RXRA;MED1;PPARA	0.722764
GO:GO:1990822:basic amino acid transmembrane transport	6	12	7666	1.06653	0.526315	SLC7A1;SLC7A2;SLC7A4;SLC25A15;SLC25A2;SLC47A1	0.722764
GO:GO:0046037:GMP metabolic process	6	12	7666	1.06653	0.526315	PAICS;PPAT;GUK1;AMPD1;GDA;ADSL	0.722764
GO:GO:2001258:negative regulation of cation channel activity	6	12	7666	1.06653	0.526315	KCNE4;GEM;REM1;MIR103A1;MIR26A1;MIR208A	0.722764
GO:GO:0070193:synaptonemal complex organization	6	12	7666	1.06653	0.526315	TRIP13;TEX12;SYCP2L;SYCE1;C14orf39;C1orf146	0.722764
GO:GO:0034404:nucleobase-containing small molecule biosynthetic	6	12	7666	1.06653	0.526315	DCTD;TK2;UCKL1;MTAP;APRT;CECR1	0.722764
GO:GO:0032786:positive regulation of DNA-templated transcription	6	12	7666	1.06653	0.526315	CDK13;SUPT6H;SCAF8;ELL3;PWWP2B;SUPT4H1	0.722764
GO:GO:0048489:synaptic vesicle transport	6	12	7666	1.06653	0.526315	KIF5C;KIAA1107;TMEM230;AP3S1;BLOC1S4;BLOC1S3	0.722764
GO:GO:0006884:cell volume homeostasis	6	12	7666	1.06653	0.526315	SLC12A7;AQP4;OXSR1;STK39;SLC12A4;LRRC8E	0.722764
Reactome:R-HSA-211979	6	12	7666	1.06653	0.526315	CYP4B1;CYP4A22;CYP4F22;CYP4F8;CYP4F3;CYP4A11	0.722764
GO:GO:0000463:maturation of LSU-rRNA from tricistronic rRNA tran	6	12	7666	1.06653	0.526315	DDX18;GTPBP4;NOL9;PPAN;RPL7L1;RPF2	0.722764
Reactome:R-HSA-2046104	6	12	7666	1.06653	0.526315	ACAA1;ACOT8;HSD17B4;FADS1;ELOVL3;ELOVL2	0.722764
GO:GO:0009163:nucleoside biosynthetic process	6	12	7666	1.06653	0.526315	DCTD;TK2;UCKL1;MTAP;APRT;CECR1	0.722764
GO:GO:1903319:positive regulation of protein maturation	6	12	7666	1.06653	0.526315	S100A10;NLRC4;TFR2;PLGRKT;BAG2;CLEC3B	0.722764
Reactome:R-HSA-5676594	6	12	7666	1.06653	0.526315	BIRC3;TNFSF13B;TNFRSF11A;TNFRSF13C;LTA;LTB	0.722764
GO:GO:2000377:regulation of reactive oxygen species metabolic pr	6	12	7666	1.06653	0.526315	STK17A;ZNF205;ROMO1;DUOXA1;COQ7;BCO2	0.722764
Reactome:R-HSA-211958	6	12	7666	1.06653	0.526315	CYP3A43;CYP4B1;CYP4A22;CYP4F22;CYP4F3;CYP4A11	0.722764
GO:GO:0042987:amyloid precursor protein catabolic process	6	12	7666	1.06653	0.526315	DHCR24;RTN2;RTN1;BACE1;EFNA3;LRRTM3	0.722764
KEGG:00330	19	40	7666	1.0132	0.530535	LAP3;ALDH18A1;ARG2;SRM;AGMAT;GLUD1;ALDH7A1;CKM;DAO;ODC1;ARG1;P4HA1;GAMT;CKMT2;ALDH1B1;ALDH4A1;NAGS;CKB;PRODH2	0.728324
GO:GO:0072332:intrinsic apoptotic signaling pathway by p53 class	12	25	7666	1.02387	0.533409	RRN3;DYRK2;DDIT4;HINT1;WWOX;FHIT;URI1;MYBBP1A;JMY;ARMC10;NUPR1;BOK	0.732032
GO:GO:0015748:organophosphate ester transport	46	98	7666	1.00123	0.535018	SLC25A17;SLC25A36;PLSCR4;APOC1;SLC35A5;SLC33A1;CLPTM1L;ABCA7;ABCB1;CETP;ABCC6;SLC17A9;PANX1;APOC3;ABCC11;SLC25A23;ATP8B3;TMEM241;SLC37A2;SLC37A4;CALHM2;SLC25A47;SLC25A52;SLC25A25;ANKH;SLC37A1;PLSCR2;SLC25A32;SPNS1;LRRC8E;XKR6;C2CD2L;SLC35A4;SLC25A41;TMEM30B;GLTPD2;SLC35D3;CALHM3;PRELID2;SLC35B4;ATP10A;XKR4;XKR9;XKR7;XKR5;PQLC1	0.734001
GO:GO:0030148:sphingolipid biosynthetic process	32	68	7666	1.00379	0.535742	KDSR;DEGS1;PAQR4;B3GALT2;SPTSSA;B3GALNT1;FUT9;ACER3;ST8SIA4;C20orf173;ORMDL1;B4GALNT1;SMPD2;CERS3;FUT6;SAMD8;PPM1L;SGMS2;ACER1;DEGS2;SPTLC3;B3GALT1;FUT1;FUT2;ACER2;ENPP7;SPNS2;A3GALT2;CERKL;FUT4;SPTSSB;ELOVL2	0.734756
KEGG:04670	25	53	7666	1.00616	0.536916	PTK2B;VASP;ROCK2;JAM2;ITGB2;VCAM1;JAM3;ITGAM;ITGAL;PXN;ICAM1;MYL9;MYL12A;MYL10;MYL7;MYL12B;ACTN4;CLDN14;VAV2;CLDN20;CLDN22;MYLPF;CTNNA3;CLDN23;RASSF5	0.736129
GO:GO:0043242:negative regulation of protein-containing complex	18	38	7666	1.01039	0.539374	CLEC16A;LIMA1;ADD2;STMN2;CAMSAP2;TMOD2;ADD3;SCAF4;CIB1;GAS2L1;SCAF8;SCIN;CAPG;VIL1;TMOD4;LMOD3;LMOD1;C16orf45	0.73902
GO:GO:0030239:myofibril assembly	18	38	7666	1.01039	0.539374	NEBL;LDB3;TMOD2;CSRP1;SIX4;MYOM1;TNNT1;MYH3;TNNT3;MYBPC3;ACTA1;PGM5;TMOD4;LMOD3;LMOD1;SYNPO2L;MYOZ1;MYH6	0.73902
GO:GO:1905146:lysosomal protein catabolic process	5	10	7666	1.06653	0.544332	LAPTM4B;ATP13A2;TPP1;SLC17A9;TMEM199	0.740916
GO:GO:0051791:medium-chain fatty acid metabolic process	5	10	7666	1.06653	0.544332	ACOT7;OXSM;GLYATL2;CYP4A22;CYP4Z1	0.740916
GO:GO:0035461:vitamin transmembrane transport	5	10	7666	1.06653	0.544332	C2orf83;STRA6;SLC47A1;GC;SLC25A32	0.740916
GO:GO:0055002:striated muscle cell development	31	66	7666	1.00189	0.54239	NEBL;ZMPSTE24;SPG11;LDB3;TMOD2;BIN3;CSRP1;RCAN1;NACA;SIX4;MYOM1;TNNT1;MYH3;BVES;TBX18;TNNT3;MYBPC3;ACTA1;AKAP6;PGM5;TMOD4;LMOD3;LMOD1;SYNPO2L;SHOX2;MYOZ1;STAC3;MYH6;MIR208A;MIR199B;SEPN1	0.740916
GO:GO:0007039:protein catabolic process in the vacuole	5	10	7666	1.06653	0.544332	LAPTM4B;ATP13A2;TPP1;SLC17A9;TMEM199	0.740916
GO:GO:0007143:female meiotic nuclear division	5	10	7666	1.06653	0.544332	TRIP13;C19orf57;HSF2BP;SKA3;KIAA0196	0.740916
GO:GO:0048864:stem cell development	11	23	7666	1.02016	0.545136	SEMA6A;FAM172A;SEMA4F;PEF1;NOLC1;SEMA4D;SEMA4G;SEMA7A;SEMA3D;RADIL;SEMA4A	0.740916
GO:GO:0032785:negative regulation of DNA-templated transcription	5	10	7666	1.06653	0.544332	NELFCD;LARP7;HEXIM1;NELFE;SUPT4H1	0.740916
Reactome:R-HSA-2453864	5	10	7666	1.06653	0.544332	RBP1;LRAT;STRA6;RBP4;NAPEPLD	0.740916
GO:GO:0045911:positive regulation of DNA recombination	5	10	7666	1.06653	0.544332	HMCES;TBX21;RAD51AP1;EPC2;ATAD5	0.740916
GO:GO:0015701:bicarbonate transport	5	10	7666	1.06653	0.544332	SLC26A8;SLC4A9;SLC26A10;SLC26A9;SLC4A5	0.740916
Reactome:R-HSA-76009	5	10	7666	1.06653	0.544332	RAPGEF4;THPO;GP9;GP5;GP1BA	0.740916
GO:GO:0062111:zinc ion import into organelle	5	10	7666	1.06653	0.544332	SLC30A4;SLC30A3;TMEM163;SLC30A6;SLC30A8	0.740916
Reactome:R-HSA-73614	5	10	7666	1.06653	0.544332	DCK;TK2;UCKL1;UPP2;TYMP	0.740916
Reactome:R-HSA-8939902:Regulation of RUNX2 expression and activity	5	10	7666	1.06653	0.544332	DLX6;SHFM1;MSX2;RUNX2;HIVEP3	0.740916
Reactome:R-HSA-111458	5	10	7666	1.06653	0.544332	MAPK1;MAPK3;APAF1;CASP9;AVEN	0.740916
GO:GO:0016242:negative regulation of macroautophagy	5	10	7666	1.06653	0.544332	CLEC16A;FEZ2;USP36;LZTS1;SMCR8	0.740916
GO:GO:0040020:regulation of meiotic nuclear division	5	10	7666	1.06653	0.544332	TRIP13;SYCP2L;FBXO43;GPR3;NANOS2	0.740916
Reactome:R-HSA-9725554	11	23	7666	1.02016	0.545136	HOPX;FLG;DMKN;AQP3;KLK5;KRT15;KRTDAP;SBSN;KPRP;SPRR2A;FABP5	0.740916
GO:GO:0050000:chromosome localization	11	23	7666	1.02016	0.545136	IFFO1;MAP1S;GEM;SPAG5;FAM83D;KNSTRN;ANKRD53;SPICE1;SPDYA;SKA3;CHAMP1	0.740916
GO:GO:0014032:neural crest cell development	11	23	7666	1.02016	0.545136	SEMA6A;FAM172A;SEMA4F;PEF1;NOLC1;SEMA4D;SEMA4G;SEMA7A;SEMA3D;RADIL;SEMA4A	0.740916
GO:GO:1904892:regulation of receptor signaling pathway via STAT	11	23	7666	1.02016	0.545136	CSH2;LEPROT;IL26;GH2;OCIAD2;MST1;CSHL1;MIR125B1;MIR125A;GBP7;CLEC12B	0.740916
KEGG:04940	5	10	7666	1.06653	0.544332	FAS;CPE;ICA1;PRF1;LTA	0.740916
GO:GO:0051897:positive regulation of phosphatidylinositol 3-kina	5	10	7666	1.06653	0.544332	ITGB1BP1;MYOC;CCDC88A;FER;FAM110C	0.740916
Reactome:R-HSA-9013407	11	23	7666	1.02016	0.545136	TFRC;NSFL1C;DBN1;TMEM59;WDR11;OSBPL11;RALGAPA1;DBT;RHOH;FAM91A1;GBAS	0.740916
Reactome:R-HSA-15869:Metabolism of nucleotides	36	77	7666	0.997272	0.553503	AK2;NME4;PAICS;PPAT;DUT;DCTD;AMPD3;ATIC;GUK1;AK5;DCK;CMPK1;TK2;CTPS1;IMPDH2;DPYD;UCKL1;UPP2;TYMP;ENTPD2;CAD;UPB1;NME3;AK1;AGXT2;AMPD1;GDA;NT5C;AK7;DPYS;GART;AK4;APRT;NT5M;NME1;ADSL	0.752046
GO:GO:0051168:nuclear export	29	62	7666	0.997719	0.556303	AKAP8L;LSG1;YTHDC1;POLDIP3;DESI1;PABPN1;MDN1;SMG7;DDX39A;CSE1L;XPO7;THOC7;IFI27;NMD3;SMG6;STRADB;ALKBH5;NUTF2;GLE1;XPO4;LTV1;CTDSPL2;RANBP3L;C12orf50;DDX19A;RBM33;SMG5;RBM15B;STRADA	0.755608
Reactome:R-HSA-202403:TCR signaling	10	21	7666	1.01574	0.557968	UBE2D1;UBE2D2;BCL10;GRAP2;BTRC;CD3D;MALT1;CARD11;CD3E;UBE2V1	0.75617
GO:GO:0048278:vesicle docking	10	21	7666	1.01574	0.557968	STX7;SNPH;STX10;STX16;STX6;STX8;STX1B;STX11;EXOC6B;TSNARE1	0.75617
GO:GO:0030837:negative regulation of actin filament polymerizati	10	21	7666	1.01574	0.557968	ADD2;TMOD2;ADD3;SCIN;CAPG;VIL1;KANK4;TMOD4;LMOD3;MYADM	0.75617
Reactome:R-HSA-983705:Signaling by the B Cell Receptor (BCR)	10	21	7666	1.01574	0.557968	NFATC3;BLNK;BCL10;CD79B;NFATC2;NFKBIB;NFKBIE;REL;MALT1;CARD11	0.75617
GO:GO:0008038:neuron recognition	10	21	7666	1.01574	0.557968	PLXND1;NRCAM;PALLD;ROBO4;NCAM2;NDN;NTM;EPHA3;IGSF9;CNTN6	0.75617
Reactome:R-HSA-2871837:FCERI mediated NF-kB activation	10	21	7666	1.01574	0.557968	RASGRP2;UBE2D1;UBE2D2;BCL10;FCER1A;MS4A2;BTRC;MALT1;CARD11;UBE2V1	0.75617
Reactome:R-HSA-69231	10	21	7666	1.01574	0.557968	CDKN1B;CDKN1A;CDKN1C;CCNE2;E2F2;CDK6;E2F3;E2F5;CDKN2B;CDKN2A	0.75617
GO:GO:0097696:cell surface receptor signaling pathway via STAT	16	34	7666	1.00379	0.55856	CSH2;LEPROT;IL26;GH2;STAT4;OCIAD2;CTF1;IL20;IL22RA2;IL31RA;MST1;CSHL1;MIR125B1;MIR125A;GBP7;CLEC12B	0.75673
Reactome:R-HSA-3322077	4	8	7666	1.06653	0.566662	GBE1;UGP2;GYS2;NHLRC1	0.763064
KEGG:05110	4	8	7666	1.06653	0.566662	SEC61A2;SEC61B;SEC61G;SEC61A1	0.763064
GO:GO:1904823:purine nucleobase transmembrane transport	4	8	7666	1.06653	0.566662	AQP9;SLC43A3;SLC28A2;SLC28A1	0.763064
Reactome:R-HSA-9843970	4	8	7666	1.06653	0.566662	ZCCHC8;MORC2;MPHOSPH8;PPHLN1	0.763064
Reactome:R-HSA-1660517	4	8	7666	1.06653	0.566662	PIK3C2A;MTMR9;MTMR7;VAC14	0.763064
KEGG:04150	4	8	7666	1.06653	0.566662	VEGFB;IGF1;ULK3;EIF4E1B	0.763064
GO:GO:0031112:positive regulation of microtubule polymerization	4	8	7666	1.06653	0.566662	SLAIN2;SLAIN1;ANKRD53;FAM179B	0.763064
KEGG:05332	4	8	7666	1.06653	0.566662	FAS;KLRD1;KLRC1;KIR3DL1	0.763064
Reactome:R-HSA-5620971	4	8	7666	1.06653	0.566662	IRF2;GSDMD;CASP5;CASP4	0.763064
Reactome:R-HSA-6804760	4	8	7666	1.06653	0.566662	JMY;SETD9;MDM4;L3MBTL1	0.763064
GO:GO:0033260:nuclear DNA replication	4	8	7666	1.06653	0.566662	DONSON;WIZ;DBF4B;NUGGC	0.763064
GO:GO:0036297:interstrand cross-link repair	4	8	7666	1.06653	0.566662	RAD51AP1;POLN;RFWD3;FAN1	0.763064
GO:GO:0070509:calcium ion import	4	8	7666	1.06653	0.566662	CACNA1I;MICU1;TRPV6;TRPV3	0.763064
Reactome:R-HSA-9613829	4	8	7666	1.06653	0.566662	PLIN3;RNASE1;GFAP;CETN1	0.763064
Reactome:R-HSA-1839124	4	8	7666	1.06653	0.566662	ZMYM2;TRIM24;ERLIN2;TIAF1	0.763064
GO:GO:0060046:regulation of acrosome reaction	4	8	7666	1.06653	0.566662	ZP4;SPINK1;FAM170B;IQCF1	0.763064
GO:GO:0006353:DNA-templated transcription termination	4	8	7666	1.06653	0.566662	TTF2;SCAF4;SCAF8;MAZ	0.763064
GO:GO:0003254:regulation of membrane depolarization	4	8	7666	1.06653	0.566662	IFI6;MLLT11;MIR26A1;MIR208A	0.763064
GO:GO:0032968:positive regulation of transcription elongation by	4	8	7666	1.06653	0.566662	CDK13;SUPT6H;ELL3;PWWP2B	0.763064
GO:GO:1990830:cellular response to leukemia inhibitory factor	15	32	7666	0.99987	0.569032	JARID2;BCLAF1;NEFH;RNF125;ADAM23;SRM;MTF2;ABCG4;GLDC;SBNO2;TWISTNB;HELLS;LRAT;PRDM5;SOX1	0.765769
GO:GO:1990823:response to leukemia inhibitory factor	15	32	7666	0.99987	0.569032	JARID2;BCLAF1;NEFH;RNF125;ADAM23;SRM;MTF2;ABCG4;GLDC;SBNO2;TWISTNB;HELLS;LRAT;PRDM5;SOX1	0.765769
Reactome:R-HSA-1660499	21	45	7666	0.995426	0.569491	PIK3C2A;PIK3CB;MTMR9;PIK3R3;RAB14;PIK3CA;MTMR6;PIK3R5;RAB5A;PIK3R1;SYNJ1;MTMR14;RAB4A;PIK3CD;PLEKHA4;PIK3CG;PIK3C2G;PLEKHA6;PLEKHA2;PIK3R6;PIK3R2	0.766142
Reactome:R-HSA-8953750	9	19	7666	1.01039	0.572144	EED;CBX3;RYBP;PCGF2;YAF2;CBX5;L3MBTL2;PCGF6;MGA	0.769222
Reactome:R-HSA-9603798	9	19	7666	1.01039	0.572144	SLC25A17;PXMP4;PEX12;PEX14;PEX19;PEX2;GDAP1;ATAD1;PXMP2	0.769222
GO:GO:1901657:glycosyl compound metabolic process	20	43	7666	0.992119	0.578539	DERA;ERH;NME4;DCTD;TK2;DPYD;UCKL1;UPP2;TYMP;MTAP;UPB1;CDADC1;NUDT1;GDA;GNMT;TYW1;APRT;APOBEC3G;APOBEC3C;CECR1	0.777572
GO:GO:1901880:negative regulation of protein depolymerization	14	30	7666	0.995426	0.580195	LIMA1;ADD2;STMN2;CAMSAP2;TMOD2;ADD3;CIB1;GAS2L1;SCIN;CAPG;VIL1;TMOD4;LMOD3;C16orf45	0.779055
Reactome:R-HSA-192105	14	30	7666	0.995426	0.580195	OSBPL3;ACOT8;HSD17B4;OSBPL1A;NR1H4;ABCB11;SLC27A5;AKR1D1;BAAT;SLC27A2;ACOX2;AKR1C1;AKR1C4;AMACR	0.779055
GO:GO:0055001:muscle cell development	32	69	7666	0.989243	0.58018	NEBL;ZMPSTE24;SPG11;LDB3;TMOD2;BIN3;CSRP1;RCAN1;NACA;SIX4;MYOM1;TNNT1;MYH3;BVES;TBX18;WFIKKN1;TNNT3;MYBPC3;ACTA1;AKAP6;PGM5;TMOD4;LMOD3;LMOD1;SYNPO2L;SHOX2;MYOZ1;STAC3;MYH6;MIR208A;MIR199B;SEPN1	0.779055
KEGG:05150	8	17	7666	1.00379	0.587988	ITGB2;ITGAM;ITGAL;ICAM1;SELPLG;FCGR2A;SELP;FCAR	0.788519
Reactome:R-HSA-140837	8	17	7666	1.00379	0.587988	PRCP;F11;SERPIND1;SERPINC1;F10;GP9;GP5;GP1BA	0.788519
Reactome:R-HSA-5218859:Regulated Necrosis	8	17	7666	1.00379	0.587988	FAS;IRF2;PELI1;BAK1;CDC37;CASP5;FADD;CASP4	0.788519
Reactome:R-HSA-388841:Costimulation by the CD28 family	8	17	7666	1.00379	0.587988	PRR5;MAP3K14;GRAP2;CD274;CTLA4;CD3D;BTLA;PDCD1LG2	0.788519
GO:GO:0032091:negative regulation of protein binding	3	6	7666	1.06653	0.596126	LRPAP1;MITD1;XIRP1	0.788684
GO:GO:0060287:epithelial cilium movement involved in determinati	3	6	7666	1.06653	0.596126	CCDC40;DNAAF1;TTC25	0.788684
Reactome:R-HSA-8849471	3	6	7666	1.06653	0.596126	ELMO1;BCAR1;PXN	0.788684
GO:GO:0006739:NADP metabolic process	3	6	7666	1.06653	0.596126	NUDT17;SHPK;RPE	0.788684
GO:GO:0051291:protein heterooligomerization	3	6	7666	1.06653	0.596126	CBR4;PRPH2;SGTB	0.788684
Reactome:R-HSA-1834941	3	6	7666	1.06653	0.596126	DTX4;NLRP4;NLRC3	0.788684
GO:GO:2000630:positive regulation of miRNA metabolic process	3	6	7666	1.06653	0.596126	MYCN;TEAD1;MKL2	0.788684
Reactome:R-HSA-77288	3	6	7666	1.06653	0.596126	DECR1;ACADM;HADHA	0.788684
KEGG:04210	13	28	7666	0.990347	0.592145	APAF1;PPP3CC;CASP6;DFFB;CHP1;PPP3R1;MAP3K14;IL1R1;IRAK2;CHP2;TNFRSF10D;PPP3R2;IRAK4	0.788684
GO:GO:0098703:calcium ion import across plasma membrane	3	6	7666	1.06653	0.596126	CACNA1I;TRPV6;TRPV3	0.788684
GO:GO:1900745:positive regulation of p38MAPK cascade	3	6	7666	1.06653	0.596126	GADD45B;GADD45G;RELL2	0.788684
Reactome:R-HSA-9754706	3	6	7666	1.06653	0.596126	PON1;ABCC2;ABCB1	0.788684
GO:GO:0003301:physiological cardiac muscle hypertrophy	3	6	7666	1.06653	0.596126	AKAP6;MIR208A;MIR199B	0.788684
GO:GO:0043243:positive regulation of protein-containing complex	3	6	7666	1.06653	0.596126	CALCOCO2;FYCO1;JMJD4	0.788684
GO:GO:0007204:positive regulation of cytosolic calcium ion conce	3	6	7666	1.06653	0.596126	JPH1;CHRNA10;JPH2	0.788684
GO:GO:1903573:negative regulation of response to endoplasmic ret	3	6	7666	1.06653	0.596126	BFAR;PPP1R15B;CREBRF	0.788684
GO:GO:0061049:cell growth involved in cardiac muscle cell develo	3	6	7666	1.06653	0.596126	AKAP6;MIR208A;MIR199B	0.788684
GO:GO:0042455:ribonucleoside biosynthetic process	3	6	7666	1.06653	0.596126	MTAP;APRT;CECR1	0.788684
GO:GO:0042451:purine nucleoside biosynthetic process	3	6	7666	1.06653	0.596126	MTAP;APRT;CECR1	0.788684
GO:GO:0055081:monoatomic anion homeostasis	3	6	7666	1.06653	0.596126	CA12;SLC12A7;SLC12A4	0.788684
GO:GO:0046129:purine ribonucleoside biosynthetic process	3	6	7666	1.06653	0.596126	MTAP;APRT;CECR1	0.788684
GO:GO:0050910:detection of mechanical stimulus involved in senso	3	6	7666	1.06653	0.596126	CHRNA10;TMC2;TMC1	0.788684
Reactome:R-HSA-163765	3	6	7666	1.06653	0.596126	MLX;ACLY;MLXIPL	0.788684
GO:GO:0006623:protein targeting to vacuole	3	6	7666	1.06653	0.596126	VPS13D;SNX16;AP4M1	0.788684
GO:GO:1902358:sulfate transmembrane transport	3	6	7666	1.06653	0.596126	SLC26A8;SLC26A10;SLC26A9	0.788684
GO:GO:0031340:positive regulation of vesicle fusion	3	6	7666	1.06653	0.596126	RPH3A;RPH3AL;DOC2A	0.788684
GO:GO:0003298:physiological muscle hypertrophy	3	6	7666	1.06653	0.596126	AKAP6;MIR208A;MIR199B	0.788684
GO:GO:0055064:chloride ion homeostasis	3	6	7666	1.06653	0.596126	CA12;SLC12A7;SLC12A4	0.788684
GO:GO:1902656:calcium ion import into cytosol	3	6	7666	1.06653	0.596126	CACNA1I;TRPV6;TRPV3	0.788684
GO:GO:0051785:positive regulation of nuclear division	3	6	7666	1.06653	0.596126	MAD2L1BP;SKA3;PRAP1	0.788684
GO:GO:0070920:regulation of regulatory ncRNA processing	3	6	7666	1.06653	0.596126	LIN28A;TRUB1;BCDIN3D	0.788684
GO:GO:0071479:cellular response to ionizing radiation	3	6	7666	1.06653	0.596126	NUCKS1;RAD51AP1;SWI5	0.788684
GO:GO:0007271:synaptic transmission, cholinergic	3	6	7666	1.06653	0.596126	CHRNA10;RAPSN;COLQ	0.788684
GO:GO:0007028:cytoplasm organization	3	6	7666	1.06653	0.596126	TDRD1;TFCP2L1;TDRD6	0.788684
GO:GO:0051491:positive regulation of filopodium assembly	3	6	7666	1.06653	0.596126	GPM6A;MYO3B;TENM2	0.788684
GO:GO:0034249:negative regulation of amide metabolic process	3	6	7666	1.06653	0.596126	RTN2;RTN1;ORMDL1	0.788684
KEGG:00232	3	6	7666	1.06653	0.596126	NAT2;CYP2A7;CYP2A6	0.788684
GO:GO:0036010:protein localization to endosome	3	6	7666	1.06653	0.596126	MICALL1;PACSIN2;LRRC7	0.788684
GO:GO:0042554:superoxide anion generation	3	6	7666	1.06653	0.596126	DUOX1;DUOX2;NOX5	0.788684
GO:GO:1903798:regulation of miRNA processing	3	6	7666	1.06653	0.596126	LIN28A;TRUB1;BCDIN3D	0.788684
GO:GO:0009084:glutamine family amino acid biosynthetic process	3	6	7666	1.06653	0.596126	ALDH18A1;NAGS;NOXRED1	0.788684
Reactome:R-HSA-389599	3	6	7666	1.06653	0.596126	SLC25A17;PECR;SLC27A2	0.788684
GO:GO:0048840:otolith development	3	6	7666	1.06653	0.596126	LRIG3;TTC39C;OTOL1	0.788684
GO:GO:0071103:DNA conformation change	18	39	7666	0.984487	0.597963	RECQL;TDRD3;ASCC2;SSBP1;ASCC3;SUB1;POT1;ASCC1;DDX11;TOP3B;ZRANB3;WRNIP1;DTD1;CHTF18;PIF1;RECQL4;TOP1MT;RAD54B	0.790866
GO:GO:0016556:mRNA modification	7	15	7666	0.995426	0.605951	HNRNPAB;DNAJB11;APOBEC2;PUS7L;A1CF;TRUB1;KIAA1429	0.799682
GO:GO:0099560:synaptic membrane adhesion	7	15	7666	0.995426	0.605951	CDH9;PCDH8;PTPRD;LRRC4;LRRC4B;SLITRK1;NTNG2	0.799682
GO:GO:0015693:magnesium ion transport	7	15	7666	0.995426	0.605951	CNNM2;ZDHHC13;NIPAL3;TRPM7;CNNM4;NIPAL1;NIPAL4	0.799682
Reactome:R-HSA-9009391:Extra-nuclear estrogen signaling	7	15	7666	0.995426	0.605951	PRKCZ;HBEGF;HSPB1;MMP7;ZDHHC7;SPHK1;EPGN	0.799682
GO:GO:0031114:regulation of microtubule depolymerization	7	15	7666	0.995426	0.605951	STMN2;CAMSAP2;MAP1S;MAP1A;CIB1;GAS2L1;C16orf45	0.799682
GO:GO:0006383:transcription by RNA polymerase III	7	15	7666	0.995426	0.605951	DEK;ZNF143;ZNF76;MYBBP1A;ZC3H8;NAB2;BRF1	0.799682
GO:GO:0006359:regulation of transcription by RNA polymerase III	7	15	7666	0.995426	0.605951	DEK;ZNF143;ZNF76;MYBBP1A;ZC3H8;NAB2;BRF1	0.799682
KEGG:04360	34	74	7666	0.980052	0.608643	NFATC3;SEMA3C;PLXNA2;SEMA6A;DPYSL2;PPP3CC;SEMA4F;CHP1;SEMA4D;PPP3R1;EPHA3;EPHA8;NTN4;EPHA6;SEMA4G;EFNA2;NFATC2;NFAT5;LIMK1;EPHA7;PLXNC1;SEMA7A;EFNA3;SEMA3D;UNC5D;DPYSL5;NTN3;CHP2;RND1;RHOD;UNC5C;EPHB3;PPP3R2;SEMA4A	0.802983
GO:GO:0048469:cell maturation	33	72	7666	0.97765	0.61575	NRCAM;KLF2;C1QL1;C1QA;EPHA8;NTN4;SCARF1;AKR1B1;TDRD1;HOXA5;TFCP2L1;BFSP1;GDF11;SIX3;LSM14B;LGI4;FUT6;HOXB13;FEV;SPINK1;BNC1;BFSP2;PDE3A;RND1;IQCF1;TDRD6;BHLHA15;ZAR1;TMIGD1;ZAR1L;YTHDF2;ZCCHC11;ZCCHC6	0.812107
GO:GO:0070585:protein localization to mitochondrion	27	59	7666	0.976144	0.618014	TOMM34;TIMM13;TIMM9;BNIP3L;DNAJC15;MTCH1;SAE1;PMPCA;MFF;HSPA4;ATG13;LEPROT;MIPEP;USP36;GDAP1;GRPEL1;ROMO1;IMMP1L;PARL;RNF186;IMMP2L;UBL4B;TOMM20L;PAM16;RNF31;MARCH5;DNLZ	0.814838
GO:GO:0061512:protein localization to cilium	11	24	7666	0.97765	0.618923	TULP3;DZIP1;ZMYND10;CROCC;TULP2;CDK20;DZIP1L;CCDC66;CC2D2B;TTC25;SDCCAG3	0.815021
GO:GO:0006688:glycosphingolipid biosynthetic process	11	24	7666	0.97765	0.618923	B3GALT2;B3GALNT1;FUT9;C20orf173;B4GALNT1;FUT6;B3GALT1;FUT1;FUT2;A3GALT2;FUT4	0.815021
GO:GO:0031297:replication fork processing	11	24	7666	0.97765	0.618923	RECQL;NUCKS1;EXD2;ASF1A;ETAA1;DONSON;FAM111A;DDX11;ZRANB3;SMARCAL1;RFWD3	0.815021
GO:GO:0006829:zinc ion transport	11	24	7666	0.97765	0.618923	MT3;SLC39A14;TRPM7;SLC30A4;SLC30A3;SLC39A5;SLC39A1;TMEM163;SLC30A6;SLC30A8;SLC39A2	0.815021
GO:GO:0030218:erythrocyte differentiation	16	35	7666	0.975111	0.619475	FECH;KLF2;ACVR1B;PKNOX1;SFXN1;P4HTM;SLC48A1;SLC25A40;ANKRD54;HOXA5;CDK5RAP3;TMEM14C;TSPO2;ABCB10;DYRK3;AHSP	0.815241
GO:GO:0007030:Golgi organization	16	35	7666	0.975111	0.619475	EHD3;BET1;TMED5;YIPF4;ARL1;USP6NL;VPS51;TRAPPC8;RAB33B;ATL2;FHDC1;VTI1A;TMED6;VCPIP1;ATL3;CORO7	0.815241
Reactome:R-HSA-166658	21	46	7666	0.973786	0.622435	C8B;CD46;C1QB;C1QA;CFH;CPB2;FCN1;C9;CFHR3;CR2;C4BPA;C4BPB;CFHR5;FCN3;C2;C8G;CPN2;COLEC10;GZMM;CR1;CFB	0.818881
GO:GO:0006921:cellular component disassembly involved in executi	6	13	7666	0.984487	0.62669	BLCAP;DFFB;ACVR1C;DNASE2B;CAPN10;DNASE1L3	0.821669
Reactome:R-HSA-2187338:Visual phototransduction	6	13	7666	0.984487	0.62669	HSD17B6;RPE65;LRAT;RDH16;AKR1C1;AKR1C4	0.821669
GO:GO:0032012:regulation of ARF protein signal transduction	6	13	7666	0.984487	0.62669	PSD;MAP4K4;IQSEC3;PSD4;PSD2;FBXO8	0.821669
GO:GO:0045324:late endosome to vacuole transport	6	13	7666	0.984487	0.62669	TMEM50B;UBAP1;VPS37C;TMEM50A;VPS36;SNF8	0.821669
GO:GO:0015802:basic amino acid transport	6	13	7666	0.984487	0.62669	SLC7A1;SLC7A2;SLC7A4;SLC25A15;SLC25A2;SLC47A1	0.821669
GO:GO:0006027:glycosaminoglycan catabolic process	6	13	7666	0.984487	0.62669	PGLYRP4;HYAL4;SPAM1;LYVE1;STAB2;LYG2	0.821669
Reactome:R-HSA-917729	6	13	7666	0.984487	0.62669	TSG101;STAM;UBAP1;VPS37C;VPS36;SNF8	0.821669
GO:GO:0032511:late endosome to vacuole transport via multivesicu	6	13	7666	0.984487	0.62669	TMEM50B;UBAP1;VPS37C;TMEM50A;VPS36;SNF8	0.821669
Reactome:R-HSA-622312	6	13	7666	0.984487	0.62669	CASP1;NLRC4;PYCARD;PANX1;NLRP3;AIM2	0.821669
GO:GO:0032011:ARF protein signal transduction	6	13	7666	0.984487	0.62669	PSD;MAP4K4;IQSEC3;PSD4;PSD2;FBXO8	0.821669
KEGG:05140	6	13	7666	0.984487	0.62669	ITGB2;ITGAM;NFKBIB;IL4;FCGR2A;IRAK4	0.821669
Reactome:R-HSA-451927	10	22	7666	0.96957	0.634087	SOS2;PIK3R3;PIK3CD;STAT5B;IL21R;IL5;STAT5A;HAVCR2;STAT4;LGALS9	0.830338
Reactome:R-HSA-114508	10	22	7666	0.96957	0.634087	RASGRP2;DGKD;DGKB;ABHD6;PRKCH;DGKA;ABHD12;DAGLA;DGKE;DAGLB	0.830338
Reactome:R-HSA-1187000	10	22	7666	0.96957	0.634087	OVGP1;CATSPERG;ZP2;ADAM2;SPAM1;ZP4;ADAM20;ADAM30;ADAM21;IZUMO2	0.830338
Reactome:R-HSA-189445	10	22	7666	0.96957	0.634087	COX10;FECH;CPOX;BLVRA;ABCG2;UROD;HMBS;ABCC2;BLVRB;SLCO1B1	0.830338
GO:GO:0006665:sphingolipid metabolic process	41	90	7666	0.971725	0.639229	SERINC1;KDSR;SGPP1;DEGS1;PAQR4;B3GALT2;SPTSSA;SGPL1;B3GALNT1;FUT9;FADS3;ACER3;ST8SIA4;C20orf173;ORMDL1;SMPDL3B;B4GALNT1;SMPD2;CERS3;FUT6;SAMD8;PPM1L;SGMS2;ACER1;DEGS2;SFTPB;CEL;SPTLC3;B3GALT1;FUT1;FUT2;ACER2;ALOXE3;ALOX12B;ENPP7;SPNS2;A3GALT2;CERKL;FUT4;SPTSSB;ELOVL2	0.836813
GO:GO:0045132:meiotic chromosome segregation	14	31	7666	0.963315	0.643568	CHFR;PSMC3IP;MSH4;TRIP13;MND1;TEX12;SYCP2L;M1AP;SPDYA;SKA3;SYCE1;C14orf39;C1orf146;PTTG2	0.842147
GO:GO:0006626:protein targeting to mitochondrion	24	53	7666	0.965912	0.643702	TOMM34;TIMM13;TIMM9;BNIP3L;DNAJC15;MTCH1;SAE1;PMPCA;MFF;HSPA4;LEPROT;MIPEP;USP36;GDAP1;GRPEL1;ROMO1;IMMP1L;PARL;IMMP2L;UBL4B;TOMM20L;PAM16;RNF31;DNLZ	0.842147
GO:GO:0090481:pyrimidine nucleotide-sugar transmembrane transpor	5	11	7666	0.96957	0.6512	SLC35A5;TMEM241;SLC35A4;SLC35D3;SLC35B4	0.848284
Reactome:R-HSA-447115:Interleukin-12 family signaling	9	20	7666	0.959875	0.650739	CA1;LCP1;HNRNPDL;CNN2;MTAP;STAT4;IL23R;IL27;SERPINB2	0.848284
Reactome:R-HSA-2173789	9	20	7666	0.959875	0.650739	PPP1R15A;BAMBI;LTBP2;TGFB3;LTBP3;LTBP4;TGFBR1;PMEPA1;ZFYVE9	0.848284
Reactome:R-HSA-432720	9	20	7666	0.959875	0.650739	CLTB;AP1M1;AP4E1;CLVS2;AP1S3;AP1G1;CLVS1;AP4M1;TXNDC5	0.848284
Reactome:R-HSA-8853659	9	20	7666	0.959875	0.650739	RAP1GAP;DOK5;GRB10;DOK1;DOK4;GRB7;DOK2;PDLIM7;DOK6	0.848284
GO:GO:0048066:developmental pigmentation	5	11	7666	0.96957	0.6512	TYRP1;HPS5;RAB32;RAB38;BLOC1S3	0.848284
GO:GO:0042733:embryonic digit morphogenesis	5	11	7666	0.96957	0.6512	ALX4;MEGF8;HOXC11;HOXD13;OSR2	0.848284
GO:GO:0010954:positive regulation of protein processing	5	11	7666	0.96957	0.6512	S100A10;NLRC4;PLGRKT;BAG2;CLEC3B	0.848284
GO:GO:0090224:regulation of spindle organization	5	11	7666	0.96957	0.6512	FSD1;SENP6;SPAG5;ANKRD53;CCSAP	0.848284
GO:GO:0045839:negative regulation of mitotic nuclear division	5	11	7666	0.96957	0.6512	PSMG2;TRIP13;MAD2L1BP;SKA3;PRAP1	0.848284
GO:GO:0140042:lipid droplet formation	5	11	7666	0.96957	0.6512	SQLE;CDS1;TMEM159;FITM1;BSCL2	0.848284
GO:GO:0015780:nucleotide-sugar transmembrane transport	5	11	7666	0.96957	0.6512	SLC35A5;TMEM241;SLC35A4;SLC35D3;SLC35B4	0.848284
GO:GO:0045684:positive regulation of epidermis development	5	11	7666	0.96957	0.6512	PTCH2;ETV4;ALOX15B;KIAA1324L;H2AFY2	0.848284
Reactome:R-HSA-2559580:Oxidative Stress Induced Senescence	9	20	7666	0.959875	0.650739	MAP4K4;EED;MAPK10;TNIK;MAPKAPK2;MAP2K4;MAP2K7;MAPKAPK3;MDM4	0.848284
KEGG:00970	17	38	7666	0.954261	0.664333	LARS2;IARS2;CARS2;NARS2;FARSA;EARS2;SEPSECS;DARS2;AARS2;TARS2;PARS2;AARS;NARS;IARS;HARS;DARS;CARS	0.865126
GO:GO:0001755:neural crest cell migration	8	18	7666	0.948024	0.669191	SEMA6A;SEMA4F;SEMA4D;SEMA4G;SEMA7A;SEMA3D;RADIL;SEMA4A	0.870113
GO:GO:2000242:negative regulation of reproductive process	8	18	7666	0.948024	0.669191	CHFR;TRIP13;OVGP1;ZP2;ZP4;SYCP2L;FBXO43;NANOS2	0.870113
GO:GO:0009119:ribonucleoside metabolic process	8	18	7666	0.948024	0.669191	DCTD;UPP2;MTAP;CDADC1;APRT;APOBEC3G;APOBEC3C;CECR1	0.870113
GO:GO:0090497:mesenchymal cell migration	8	18	7666	0.948024	0.669191	SEMA6A;SEMA4F;SEMA4D;SEMA4G;SEMA7A;SEMA3D;RADIL;SEMA4A	0.870113
GO:GO:0051180:vitamin transport	8	18	7666	0.948024	0.669191	C2orf83;AFM;APOA1;RTBDN;STRA6;SLC47A1;GC;SLC25A32	0.870113
GO:GO:1903312:negative regulation of mRNA metabolic process	21	47	7666	0.953067	0.672188	LARP4B;ZFP36;NBAS;ANGEL2;HNRNPA0;EIF4ENIF1;HNRNPAB;IGF2BP2;DHX34;IGF2BP3;IREB2;LARP1B;VIP;A1CF;BOLL;IGF2BP1;PAIP1;ZAR1;DND1;C4orf48;FAM46A	0.873741
GO:GO:1903046:meiotic cell cycle process	36	80	7666	0.959875	0.672941	CHFR;KLHDC3;PSMC3IP;MSH4;ASPM;TRIP13;RAD51AP1;MND1;CKS2;C19orf57;DMRT1;LSM14B;TEX12;SYCP2L;ASZ1;FBXO43;SHCBP1L;M1AP;HSF2BP;SPDYA;SKA3;MEI1;KCTD19;SYCE1;OVOL1;C11orf80;HSF5;C14orf39;GPR3;RAD51B;NANOS2;RAD54B;YTHDF2;C1orf146;PTTG2;KIAA0196	0.874451
GO:GO:0002262:myeloid cell homeostasis	16	36	7666	0.948024	0.676098	FECH;KLF2;ACVR1B;PKNOX1;SFXN1;P4HTM;SLC48A1;SLC25A40;ANKRD54;HOXA5;CDK5RAP3;TMEM14C;TSPO2;ABCB10;DYRK3;AHSP	0.878014
GO:GO:0034101:erythrocyte homeostasis	16	36	7666	0.948024	0.676098	FECH;KLF2;ACVR1B;PKNOX1;SFXN1;P4HTM;SLC48A1;SLC25A40;ANKRD54;HOXA5;CDK5RAP3;TMEM14C;TSPO2;ABCB10;DYRK3;AHSP	0.878014
GO:GO:0002091:negative regulation of receptor internalization	4	9	7666	0.948024	0.681093	LRRTM2;LRPAP1;NECAB2;LRRTM1	0.879372
GO:GO:0098734:macromolecule depalmitoylation	4	9	7666	0.948024	0.681093	DESI1;DESI2;LYPLA2;ABHD12	0.879372
GO:GO:0006836:neurotransmitter transport	30	67	7666	0.955099	0.679459	BAIAP3;CADPS2;RPH3A;SNPH;SV2C;SYNGR3;PREPL;CADPS;MCTP1;RPH3AL;SLC6A7;SLC18A1;SNCAIP;STX1B;SLC6A2;OTOF;STX11;DYSF;SLC28A2;MCTP2;SLC18B1;SLC22A3;SYT8;DOC2A;GPR158;MICU3;STXBP5;SYT12;FBXO45;FER1L5	0.879372
GO:GO:0048384:retinoic acid receptor signaling pathway	4	9	7666	0.948024	0.681093	ESRRG;PTF1A;PRAME;ZNF536	0.879372
Reactome:R-HSA-8964038	4	9	7666	0.948024	0.681093	SOAT1;LSR;SOAT2;CES3	0.879372
GO:GO:1902991:regulation of amyloid precursor protein catabolic	4	9	7666	0.948024	0.681093	RTN2;RTN1;EFNA3;LRRTM3	0.879372
GO:GO:0034205:amyloid-beta formation	4	9	7666	0.948024	0.681093	RTN2;RTN1;BACE1;LRRTM3	0.879372
Reactome:R-HSA-1912420	4	9	7666	0.948024	0.681093	NOTCH2;RFNG;MFNG;LFNG	0.879372
Reactome:R-HSA-4608870:Asymmetric localization of PCP proteins	4	9	7666	0.948024	0.681093	FZD7;VANGL2;FZD5;FZD2	0.879372
KEGG:05130	4	9	7666	0.948024	0.681093	CTTN;ARPC5L;ARPC2;ARPC3	0.879372
GO:GO:0051016:barbed-end actin filament capping	4	9	7666	0.948024	0.681093	ADD2;ADD3;SCIN;CAPG	0.879372
KEGG:05120	4	9	7666	0.948024	0.681093	MAPK9;JAM2;JAM3;CHUK	0.879372
GO:GO:0007218:neuropeptide signaling pathway	4	9	7666	0.948024	0.681093	CPE;SORT1;SORCS3;SORCS2	0.879372
GO:GO:0034383:low-density lipoprotein particle clearance	4	9	7666	0.948024	0.681093	SOAT1;APOC3;SOAT2;CES3	0.879372
GO:GO:0006900:vesicle budding from membrane	4	9	7666	0.948024	0.681093	TRAPPC8;PEF1;KIAA1107;AP3S1	0.879372
GO:GO:0030513:positive regulation of BMP signaling pathway	4	9	7666	0.948024	0.681093	KCP;SULF1;FOXD1;KIAA1324L	0.879372
GO:GO:0051899:membrane depolarization	4	9	7666	0.948024	0.681093	IFI6;MLLT11;MIR26A1;MIR208A	0.879372
GO:GO:0048261:negative regulation of receptor-mediated endocytos	4	9	7666	0.948024	0.681093	LRRTM2;LRPAP1;NECAB2;LRRTM1	0.879372
KEGG:03030	4	9	7666	0.948024	0.681093	SSBP1;RNASEH2B;POLE3;RNASEH2C	0.879372
Reactome:R-HSA-381070	11	25	7666	0.938544	0.686112	ACADVL;SERP1;KLHDC3;SSR1;EDEM1;HDGF;HYOU1;TPP1;DDX11;DNAJB11;YIF1A	0.885313
Reactome:R-HSA-3214815	11	25	7666	0.938544	0.686112	MBD3;RCOR1;GATAD2A;TBL1XR1;HDAC2;HDAC10;SUDS3;GATAD2B;MTA2;RBBP4;CHD4	0.885313
GO:GO:0045104:intermediate filament cytoskeleton organization	29	65	7666	0.951671	0.687525	NEFH;NEFM;DNAJB6;SYNM;KRT33A;KRT31;KRT37;KRT32;KRT18;PPL;BFSP1;KRT34;KRT84;KRT82;KRT75;KRT74;KRT72;BFSP2;KRT15;KRT20;KRT28;DES;KRT76;KRT73;KRT26;KRT77;KRT40;KRT25;KRT6A	0.886595
GO:GO:0045103:intermediate filament-based process	29	65	7666	0.951671	0.687525	NEFH;NEFM;DNAJB6;SYNM;KRT33A;KRT31;KRT37;KRT32;KRT18;PPL;BFSP1;KRT34;KRT84;KRT82;KRT75;KRT74;KRT72;BFSP2;KRT15;KRT20;KRT28;DES;KRT76;KRT73;KRT26;KRT77;KRT40;KRT25;KRT6A	0.886595
Reactome:R-HSA-1234176:Oxygen-dependent proline hydroxylation of Hypoxia-	7	16	7666	0.933212	0.689864	EPAS1;HIF3A;EGLN1;WTIP;LIMD1;TCEB1;TCEB2	0.887178
GO:GO:1901016:regulation of potassium ion transmembrane transpor	7	16	7666	0.933212	0.689864	AKAP7;KCNE4;OXSR1;STK39;AKAP6;LRRC55;MIR103A1	0.887178
GO:GO:0030149:sphingolipid catabolic process	7	16	7666	0.933212	0.689864	SGPP1;SGPL1;ACER3;SMPDL3B;ACER1;ACER2;ENPP7	0.887178
Reactome:R-HSA-8964043	7	16	7666	0.933212	0.689864	APOC1;VLDLR;SOAT1;LSR;LIPC;SOAT2;CES3	0.887178
GO:GO:0046466:membrane lipid catabolic process	7	16	7666	0.933212	0.689864	SGPP1;SGPL1;ACER3;SMPDL3B;ACER1;ACER2;ENPP7	0.887178
KEGG:00480	15	34	7666	0.941054	0.688479	LAP3;SRM;GSTA4;IDH2;GPX3;MGST1;GSR;ODC1;GPX7;TXNDC12;PGD;ANPEP;GPX2;GSTA5;GPX6	0.887178
KEGG:04115	15	34	7666	0.941054	0.688479	GADD45B;CCNG1;CCNG2;IGFBP3;ZMAT3;CCNE2;SERPINE1;TP53I3;TP53AIP1;GADD45G;THBS1;SESN3;RPRM;MDM4;SERPINB5	0.887178
Reactome:R-HSA-381119:Unfolded Protein Response (UPR)	7	16	7666	0.933212	0.689864	SSR1;EIF2S1;EDEM1;HYOU1;DNAJB11;ATF6;SYVN1	0.887178
GO:GO:0002027:regulation of heart rate	7	16	7666	0.933212	0.689864	SNTA1;KCNE4;NOS1AP;BVES;POPDC2;TMEM161B;GJD3	0.887178
GO:GO:0051170:import into nucleus	19	43	7666	0.942513	0.693031	TNPO3;STK4;HTATIP2;UFM1;CSE1L;MDFIC;ING1;PKIG;PKIA;PRKD1;EIF4ENIF1;FAM53B;IPO9;IPO7;NUTF2;CRY2;RPAIN;SNUPN;FAM53A	0.89098
GO:GO:0030216:keratinocyte differentiation	38	85	7666	0.953601	0.694919	SGPP1;PALLD;GRHL2;CNFN;PPL;OVOL2;PPHLN1;GRHL1;FLG;REG3G;CERS3;LCE2B;KRT84;KRT82;LCE3D;AQP3;KLK5;DNASE1L2;SPRR1B;SPRR1A;KRT75;KRT74;KRT72;ETV4;ALOX15B;KRT76;LCE3E;KRT73;LCE4A;LCE2A;KRT77;SPRR2B;SPRR2E;LIPN;CDSN;KRT6A;SPRR2F;H2AFY2	0.892864
GO:GO:0016311:dephosphorylation	38	85	7666	0.953601	0.694919	INPP5A;PPP2R3C;MTMR9;PTPRZ1;SMG7;SGPP1;ILKAP;PTPRE;MTMR6;PTPRK;SYNJ1;MTMR14;PTP4A2;PPP1R26;MTMR7;PTPRU;SMG6;PTPRH;URI1;PPP1R17;PTPN5;EPHX2;CTTNBP2NL;DUSP15;PTPN14;PPM1J;PPM1L;PPP1R36;DUSP18;NPNT;PDP2;PP2D1;DUPD1;PPTC7;DUSP27;SMG5;TMEM225;PDXP	0.892864
GO:GO:0009582:detection of abiotic stimulus	23	52	7666	0.943467	0.698473	FECH;BEST1;BACE1;PKD2L2;TRPA1;PRPH2;GNAT1;REEP6;RPE65;CHRNA10;CRB1;GJA10;CAMKMT;TMC2;PIEZO2;PKD1L1;NR2F6;OTOP1;TMC1;CCDC66;GPR52;PKD1L3;NR2E3	0.896887
GO:GO:0009581:detection of external stimulus	23	52	7666	0.943467	0.698473	FECH;BEST1;BACE1;PKD2L2;TRPA1;PRPH2;GNAT1;REEP6;RPE65;CHRNA10;CRB1;GJA10;CAMKMT;TMC2;PIEZO2;PKD1L1;NR2F6;OTOP1;TMC1;CCDC66;GPR52;PKD1L3;NR2E3	0.896887
GO:GO:0016073:snRNA metabolic process	14	32	7666	0.933212	0.701541	SNAPC1;ZCCHC8;CC2D1A;FTO;ZNF143;LARP7;USB1;SNAPC2;INTS2;RPAP2;ELL3;TOE1;INTS7;ZC3H8	0.899342
GO:GO:0032272:negative regulation of protein polymerization	10	23	7666	0.927415	0.702511	ADD2;TMOD2;ADD3;SCIN;CAPG;VIL1;KANK4;TMOD4;LMOD3;MYADM	0.899342
Reactome:R-HSA-2514856	10	23	7666	0.927415	0.702511	RGS9;METAP2;NMT1;METAP1;GUCA1B;GNAT1;PDE6A;GUCA1C;CAMKMT;PDE6G	0.899342
Reactome:R-HSA-9833482:PKR-mediated signaling	10	23	7666	0.927415	0.702511	FANCE;FANCL;STAT1;HSPA2;EIF2S1;ARIH1;CHUK;FANCF;FANCA;HSPA1L	0.899342
GO:GO:0031333:negative regulation of protein-containing complex	10	23	7666	0.927415	0.702511	ADD2;TMOD2;ADD3;SCIN;CAPG;VIL1;KANK4;TMOD4;LMOD3;MYADM	0.899342
GO:GO:0002181:cytoplasmic translation	14	32	7666	0.933212	0.701541	GTPBP1;EIF3D;EIF3B;IMPACT;NEMF;EIF3L;EEF1D;CPEB4;CPEB2;IGF2BP1;ALKBH3;PAIP1;CPEB1;AARS	0.899342
GO:GO:0016079:synaptic vesicle exocytosis	14	32	7666	0.933212	0.701541	CADPS2;RPH3A;SNPH;SV2C;SYNGR3;PREPL;CADPS;RPH3AL;STX1B;STX11;DOC2A;STXBP5;SYT12;FBXO45	0.899342
KEGG:04976	14	32	7666	0.933212	0.701541	ATP1B3;SLCO1A2;CA2;HMGCR;EPHX1;ABCC2;ABCB11;ABCB1;ABCC3;ATP1A4;SLCO1B1;ABCG5;UGT2B4;SLC4A5	0.899342
GO:GO:0008037:cell recognition	32	72	7666	0.948024	0.702418	PLXND1;NRCAM;PALLD;CCT7;ROBO4;NCAM2;COLEC12;NDN;NTM;CD6;EPHA3;OVGP1;IGSF9;FETUB;ZP2;ADAM2;CLEC4M;SPAM1;FOLR3;ZP4;C4BPA;C4BPB;ATP8B3;CNTN6;FCN3;CLGN;LY6K;ADAM18;SPACA4;COLEC10;PEAR1;ADAM32	0.899342
GO:GO:0006040:amino sugar metabolic process	10	23	7666	0.927415	0.702511	CTBS;CHI3L1;CHST4;CSGALNACT1;OVGP1;CHIT1;CHIA;GNPDA2;B4GALNT2;HOGA1	0.899342
KEGG:00983	18	41	7666	0.936463	0.704091	TK2;CES2;IMPDH2;DPYD;UCKL1;UPP2;CYP3A43;TYMP;UPB1;CYP3A5;DPYS;NAT2;UGT2B4;UGT1A6;UGT2B7;UGT2A1;CYP2A7;CYP2A6	0.90068
KEGG:04510	52	116	7666	0.956197	0.704195	BAD;MAPK9;PIK3CB;PPP1R12A;MYLK;ITGB5;SOS2;ITGB8;MET;MAPK10;FN1;ROCK2;PIK3R5;ZYX;CRK;MAP2K1;VEGFB;JUN;PPP1CC;ITGA3;ITGA2B;IGF1;LAMC3;BCAR1;ITGA8;PXN;PDGFB;MYL9;MYL12A;MYL10;MYL7;VTN;ITGA4;MYL12B;PGF;ACTN4;CHAD;ITGA11;EGF;PARVG;ITGB7;VAV1;ITGA9;VAV2;ITGA5;ITGA2;TNXB;THBS3;MYLPF;SHC4;COL6A6;ITGB3	0.90068
KEGG:00520	18	41	7666	0.936463	0.704091	TSTA3;GPI;UGDH;UXS1;GALE;CHI3L1;GALK2;UGP2;GALT;GCK;GALK1;CHIT1;PMM2;HKDC1;HK3;GNPDA2;PGM2;GMPPB	0.90068
Reactome:R-HSA-8963889	6	14	7666	0.914166	0.713331	PCSK5;CREB3L3;ANGPTL3;LIPC;CIDEC;GPIHBP1	0.907798
GO:GO:0060964:regulation of miRNA-mediated gene silencing	6	14	7666	0.914166	0.713331	ZFP36;TIAL1;LIN28A;TRUB1;BCDIN3D;DND1	0.907798
GO:GO:0070665:positive regulation of leukocyte proliferation	3	7	7666	0.914166	0.719201	HHLA2;VTCN1;CCDC88B	0.907798
GO:GO:0050671:positive regulation of lymphocyte proliferation	3	7	7666	0.914166	0.719201	HHLA2;VTCN1;CCDC88B	0.907798
GO:GO:0006721:terpenoid metabolic process	26	59	7666	0.93999	0.712968	HSD17B6;SCPEP1;CYP2E1;GGPS1;LSS;ADH5;CYP3A5;RBP2;RBP1;PECR;RPE65;LRAT;RDH16;CRABP2;DHRS4;NAPEPLD;CEL;ADH6;PNLIP;ALDH1A3;AKR1C1;BCO2;AKR1B10;ADH4;AKR1C4;RBP3	0.907798
GO:GO:0006720:isoprenoid metabolic process	26	59	7666	0.93999	0.712968	HSD17B6;SCPEP1;CYP2E1;GGPS1;LSS;ADH5;CYP3A5;RBP2;RBP1;PECR;RPE65;LRAT;RDH16;CRABP2;DHRS4;NAPEPLD;CEL;ADH6;PNLIP;ALDH1A3;AKR1C1;BCO2;AKR1B10;ADH4;AKR1C4;RBP3	0.907798
GO:GO:0097484:dendrite extension	6	14	7666	0.914166	0.713331	SPAG9;CPNE6;AUTS2;CPNE5;LLPH;CPNE9	0.907798
GO:GO:1901632:regulation of synaptic vesicle membrane organizati	3	7	7666	0.914166	0.719201	RPH3A;RPH3AL;DOC2A	0.907798
GO:GO:1900368:regulation of post-transcriptional gene silencing	6	14	7666	0.914166	0.713331	ZFP36;TIAL1;LIN28A;TRUB1;BCDIN3D;DND1	0.907798
GO:GO:1903830:magnesium ion transmembrane transport	6	14	7666	0.914166	0.713331	CNNM2;ZDHHC13;NIPAL3;CNNM4;NIPAL1;NIPAL4	0.907798
GO:GO:0060966:regulation of gene silencing by regulatory ncRNA	6	14	7666	0.914166	0.713331	ZFP36;TIAL1;LIN28A;TRUB1;BCDIN3D;DND1	0.907798
GO:GO:1990961:xenobiotic detoxification by transmembrane export	6	14	7666	0.914166	0.713331	ABCB1;SLC47A1;SLC47A2;MIR133B;MIR495;MIR34B	0.907798
Reactome:R-HSA-9013418	6	14	7666	0.914166	0.713331	TXNL1;STK38;DBN1;CCT7;PHIP;CCT6A	0.907798
Reactome:R-HSA-9824594	3	7	7666	0.914166	0.719201	DICER1;HINT1;BIRC7	0.907798
GO:GO:2000155:positive regulation of cilium-dependent cell motil	3	7	7666	0.914166	0.719201	IRGC;PRDM14;IQCF1	0.907798
GO:GO:0010614:negative regulation of cardiac muscle hypertrophy	3	7	7666	0.914166	0.719201	JARID2;GLRX3;MIR199B	0.907798
GO:GO:0031630:regulation of synaptic vesicle fusion to presynapt	3	7	7666	0.914166	0.719201	RPH3A;RPH3AL;DOC2A	0.907798
Reactome:R-HSA-209822	3	7	7666	0.914166	0.719201	INHBC;INHBE;INHBB	0.907798
KEGG:04370	13	30	7666	0.924324	0.715356	PIK3CB;NFATC3;PPP3CC;MAP2K1;CHP1;PPP3R1;NFATC2;NFAT5;HSPB1;CHP2;SPHK1;PLA2G2C;PPP3R2	0.907798
GO:GO:0051225:spindle assembly	13	30	7666	0.924324	0.715356	SENP6;MAPRE2;SPAG5;MAPRE3;MISP;WRAP73;CCSAP;SPICE1;SKA3;SAC3D1;PRC1;MAP10;UHRF1	0.907798
GO:GO:0030150:protein import into mitochondrial matrix	6	14	7666	0.914166	0.713331	DNAJC15;GRPEL1;ROMO1;TOMM20L;PAM16;DNLZ	0.907798
GO:GO:0006264:mitochondrial DNA replication	3	7	7666	0.914166	0.719201	SSBP1;POLG;POLG2	0.907798
GO:GO:0062149:detection of stimulus involved in sensory percepti	3	7	7666	0.914166	0.719201	BACE1;TRPA1;NR2F6	0.907798
GO:GO:0003356:regulation of cilium beat frequency	3	7	7666	0.914166	0.719201	CCDC40;DNAAF1;CYB5D1	0.907798
GO:GO:1902259:regulation of delayed rectifier potassium channel	3	7	7666	0.914166	0.719201	AKAP7;KCNE4;AKAP6	0.907798
GO:GO:0061158:3'-UTR-mediated mRNA destabilization	3	7	7666	0.914166	0.719201	ZFP36;ZFP36L2;DND1	0.907798
KEGG:00140	17	39	7666	0.929793	0.71562	HSD17B6;SRD5A1;CYP3A43;HSD17B2;CYP3A5;AKR1D1;CYP17A1;UGT2B4;UGT1A6;UGT2B7;UGT2A1;HSD11B2;AKR1C1;AKR1C4;HSD3B1;HSD3B2;SRD5A2	0.907798
Reactome:R-HSA-426117	3	7	7666	0.914166	0.719201	SLC12A7;SLC12A3;SLC12A4	0.907798
GO:GO:0032946:positive regulation of mononuclear cell proliferat	3	7	7666	0.914166	0.719201	HHLA2;VTCN1;CCDC88B	0.907798
Reactome:R-HSA-2485179	3	7	7666	0.914166	0.719201	GNAT1;PDE6A;PDE6G	0.907798
GO:GO:0014741:negative regulation of muscle hypertrophy	3	7	7666	0.914166	0.719201	JARID2;GLRX3;MIR199B	0.907798
GO:GO:1902093:positive regulation of flagellated sperm motility	3	7	7666	0.914166	0.719201	IRGC;PRDM14;IQCF1	0.907798
GO:GO:0090169:regulation of spindle assembly	3	7	7666	0.914166	0.719201	SENP6;SPAG5;CCSAP	0.907798
GO:GO:0044065:regulation of respiratory system process	3	7	7666	0.914166	0.719201	CC2D1A;PBX3;TLX3	0.907798
GO:GO:0042102:positive regulation of T cell proliferation	3	7	7666	0.914166	0.719201	HHLA2;VTCN1;CCDC88B	0.907798
GO:GO:0006081:cellular aldehyde metabolic process	13	30	7666	0.924324	0.715356	ADH5;ALDH3B1;AGXT2;RPE65;ALDH3B2;DHRS4;AGXT;ALDH1A3;AKR1C1;BCO2;ADH4;PDXP;HOGA1	0.907798
Reactome:R-HSA-379724	17	39	7666	0.929793	0.71562	LARS2;IARS2;CARS2;NARS2;PPA2;FARSA;EARS2;DARS2;AARS2;TARS2;PARS2;AARS;NARS;IARS;HARS;DARS;CARS	0.907798
GO:GO:0043576:regulation of respiratory gaseous exchange	3	7	7666	0.914166	0.719201	CC2D1A;PBX3;TLX3	0.907798
GO:GO:0006270:DNA replication initiation	3	7	7666	0.914166	0.719201	CIZ1;WRNIP1;LRWD1	0.907798
Reactome:R-HSA-9033500	3	7	7666	0.914166	0.719201	ACAA1;HSD17B4;AGPS	0.907798
Reactome:R-HSA-193634	3	7	7666	0.914166	0.719201	OMG;RTN4R;LINGO1	0.907798
Reactome:R-HSA-391160	3	7	7666	0.914166	0.719201	TYROBP;SIRPG;SIRPB1	0.907798
Reactome:R-HSA-1839117	3	7	7666	0.914166	0.719201	ZMYM2;TRIM24;TIAF1	0.907798
Reactome:R-HSA-9013973	3	7	7666	0.914166	0.719201	TANK;TBK1;TICAM1	0.907798
GO:GO:0006303:double-strand break repair via nonhomologous end j	9	21	7666	0.914166	0.720317	PNKP;DEK;POT1;DCLRE1C;HMCES;ASTE1;SMARCAL1;POLL;APLF	0.908394
Reactome:R-HSA-2453902	9	21	7666	0.914166	0.720317	HSD17B6;RBP1;RPE65;LRAT;STRA6;RBP4;RDH16;NAPEPLD;RBP3	0.908394
Reactome:R-HSA-6783310	9	21	7666	0.914166	0.720317	FANCE;FANCL;UBE2T;POLN;FANCD2;FANCF;FANCA;FAN1;DCLRE1A	0.908394
KEGG:05146	16	37	7666	0.922402	0.727653	SERPINB1;C8B;RAB5B;SERPINB6;ITGB2;ITGAM;LAMC3;SERPINB3;C9;ARG1;CD1D;C8G;SERPINB2;SERPINB13;SERPINB4;SERPINB10	0.917099
GO:GO:0006418:tRNA aminoacylation for protein translation	16	37	7666	0.922402	0.727653	LARS2;IARS2;CARS2;NARS2;FARSA;EARS2;DARS2;AARS2;TARS2;PARS2;AARS;NARS;IARS;HARS;DARS;CARS	0.917099
GO:GO:0007339:binding of sperm to zona pellucida	12	28	7666	0.914166	0.730007	CCT7;OVGP1;FETUB;ZP2;ADAM2;SPAM1;ZP4;ATP8B3;CLGN;LY6K;ADAM18;ADAM32	0.919244
GO:GO:0045005:DNA-templated DNA replication maintenance of fidel	12	28	7666	0.914166	0.730007	RECQL;NUCKS1;EXD2;ASF1A;POLG;ETAA1;DONSON;FAM111A;DDX11;ZRANB3;SMARCAL1;RFWD3	0.919244
Reactome:R-HSA-532668	12	28	7666	0.914166	0.730007	EDEM3;EDEM1;OS9;AMFR;ENGASE;TRIM13;RNF103;DERL2;UGGT2;RNF185;SYVN1;PDIA3	0.919244
GO:GO:0032392:DNA geometric change	15	35	7666	0.914166	0.740232	RECQL;ASCC2;SSBP1;ASCC3;SUB1;POT1;ASCC1;DDX11;ZRANB3;WRNIP1;DTD1;CHTF18;PIF1;RECQL4;RAD54B	0.928742
GO:GO:0016973:poly(A)+ mRNA export from nucleus	5	12	7666	0.888773	0.740403	POLDIP3;PABPN1;GLE1;C12orf50;DDX19A	0.928742
GO:GO:0043043:peptide biosynthetic process	5	12	7666	0.888773	0.740403	PCSK5;AASDH;BDH2;LGALS4;PCSK1	0.928742
KEGG:04140	5	12	7666	0.888773	0.740403	GABARAPL2;GABARAPL1;ATG4C;ATG4D;ULK3	0.928742
GO:GO:0007342:fusion of sperm to egg plasma membrane involved in	8	19	7666	0.898128	0.739771	ADAM2;SPAM1;FOLR3;EQTN;LYZL4;TMEM95;NOX5;LYZL6	0.928742
GO:GO:0046425:regulation of receptor signaling pathway via JAK-S	8	19	7666	0.898128	0.739771	CSH2;LEPROT;IL26;GH2;OCIAD2;MST1;CSHL1;GBP7	0.928742
KEGG:00511	5	12	7666	0.888773	0.740403	MAN2B2;MAN2C1;ENGASE;MAN2B1;HEXDC	0.928742
GO:GO:0045026:plasma membrane fusion	8	19	7666	0.898128	0.739771	ADAM2;SPAM1;FOLR3;EQTN;LYZL4;TMEM95;NOX5;LYZL6	0.928742
KEGG:01040	8	19	7666	0.898128	0.739771	ACAA1;ACOT7;FADS1;HADHA;PECR;BAAT;ACOT4;ELOVL2	0.928742
Reactome:R-HSA-1660661	15	35	7666	0.914166	0.740232	ABCC1;ABCG2;KDSR;DEGS1;SPTSSA;PRKD1;ORMDL1;CERS3;SAMD8;PPM1L;SGMS2;DEGS2;SPTLC3;SPNS2;SPTSSB	0.928742
GO:GO:0030262:apoptotic nuclear changes	5	12	7666	0.888773	0.740403	BLCAP;DFFB;ACVR1C;DNASE2B;DNASE1L3	0.928742
GO:GO:0042574:retinal metabolic process	5	12	7666	0.888773	0.740403	RPE65;DHRS4;ALDH1A3;AKR1C1;BCO2	0.928742
GO:GO:0070935:3'-UTR-mediated mRNA stabilization	5	12	7666	0.888773	0.740403	LARP4B;ANGEL2;HNRNPA0;BOLL;C4orf48	0.928742
GO:GO:0045214:sarcomere organization	11	26	7666	0.902446	0.745591	LDB3;CSRP1;SIX4;MYOM1;TNNT1;MYH3;TNNT3;MYBPC3;SYNPO2L;MYOZ1;MYH6	0.934694
Reactome:R-HSA-427413:NoRC negatively regulates rRNA expression	11	26	7666	0.902446	0.745591	UBTF;TTF1;POLR1B;SIN3B;MBD2;BAZ2A;TAF1C;TWISTNB;SUDS3;TAF1B;CD3EAP	0.934694
GO:GO:0006413:translational initiation	22	51	7666	0.920141	0.750132	EIF2AK1;PPP1R15A;EIF3D;EIF3B;CTIF;BZW2;IMPACT;YTHDF3;GIGYF2;BZW1;EIF3L;EIF4H;PAIP2;PAIP2B;STK35;EIF4EBP2;BOLL;ZNF598;PAIP1;PDIK1L;YTHDF2;EIF4EBP3	0.940109
GO:GO:0045109:intermediate filament organization	26	60	7666	0.924324	0.751531	NEFH;NEFM;DNAJB6;KRT33A;KRT31;KRT37;KRT32;BFSP1;KRT34;KRT84;KRT82;KRT75;KRT74;KRT72;BFSP2;KRT15;KRT20;KRT28;DES;KRT76;KRT73;KRT26;KRT77;KRT40;KRT25;KRT6A	0.941583
GO:GO:0006641:triglyceride metabolic process	14	33	7666	0.904932	0.753399	ABHD5;APOC1;SLC27A5;CETP;LIPG;MOGAT3;MOGAT1;CIDEB;DAGLB;LIPC;MOGAT2;LIPF;CIDEC;GPIHBP1	0.943644
GO:GO:0006575:cellular modified amino acid metabolic process	21	49	7666	0.914166	0.760068	CPQ;ETHE1;SERINC1;MBOAT2;LPCAT4;IYD;TG;ABHD12;AGXT2;ABHD12B;GGACT;DUOX1;DUOXA1;DUOX2;PLA1A;GGTLC1;ALDH4A1;ABHD16B;DIO3;DIO2;HOGA1	0.951715
Reactome:R-HSA-9024446	7	17	7666	0.878317	0.761178	APOC1;CETP;EEPD1;ANGPTL3;ABCG5;PLIN1;FABP6	0.952823
Reactome:R-HSA-8955332	10	24	7666	0.888773	0.762218	VASH1;TPGS2;AGTPBP1;LRRC49;AGBL5;TTLL2;TTLL4;TTLL10;AGBL4;AGBL1	0.953843
GO:GO:0030705:cytoskeleton-dependent intracellular transport	33	76	7666	0.926195	0.764091	STAU2;SUN2;NEFH;SPG11;TRAK2;MAP1S;ARL8B;LRPPRC;SYBU;AP3S2;FYCO1;MAP1A;KIF5C;TRAK1;SPG7;HSBP1;TMEM230;HOOK2;MAK;RAB17;LCA5;RHOT2;BICD1;NETO1;MYO5B;HOOK3;TANC2;AP3S1;AGBL4;BLOC1S4;TMEM201;BLOC1S3;MYO19	0.955905
Reactome:R-HSA-390522	13	31	7666	0.894507	0.767202	TMOD2;TNNC2;TNNT1;MYH3;TNNI3;TNNT3;MYBPC3;ACTA1;TNNI1;TMOD4;TPM4;DES;MYH6	0.958662
KEGG:00051	13	31	7666	0.894507	0.767202	TSTA3;MTMR6;PFKL;PFKM;FBP1;MTMR7;AKR1B1;FBP2;PMM2;HKDC1;HK3;GMPPB;AKR1B10	0.958662
KEGG:00620	13	31	7666	0.894507	0.767202	ACAT1;ME2;ACAT2;GRHPR;ALDH7A1;PDHB;AKR1B1;PCK2;LDHA;ALDH1B1;PDHA2;LDHAL6A;LDHAL6B	0.958662
GO:GO:0007259:cell surface receptor signaling pathway via JAK-ST	13	31	7666	0.894507	0.767202	CSH2;LEPROT;IL26;GH2;STAT4;OCIAD2;CTF1;IL20;IL22RA2;IL31RA;MST1;CSHL1;GBP7	0.958662
GO:GO:0043267:negative regulation of potassium ion transport	4	10	7666	0.853222	0.772266	KCNE4;OXSR1;STK39;MIR103A1	0.959888
GO:GO:0070593:dendrite self-avoidance	4	10	7666	0.853222	0.772266	PALLD;ROBO4;IGSF9;CNTN6	0.959888
GO:GO:0033120:positive regulation of RNA splicing	4	10	7666	0.853222	0.772266	PRDX6;CELF3;SLC39A5;HNRNPLL	0.959888
Reactome:R-HSA-5339562	4	10	7666	0.853222	0.772266	SV2C;EEF2;GUCY2C;STX1B	0.959888
GO:GO:0002098:tRNA wobble uridine modification	4	10	7666	0.853222	0.772266	MTO1;MOCS3;CTU2;KTI12	0.959888
GO:GO:0000413:protein peptidyl-prolyl isomerization	4	10	7666	0.853222	0.772266	PPWD1;NKTR;FKBP11;FKBP2	0.959888
GO:GO:0007062:sister chromatid cohesion	4	10	7666	0.853222	0.772266	MCMBP;DDX11;ESCO2;RAD21L1	0.959888
GO:GO:0042407:cristae formation	4	10	7666	0.853222	0.772266	MICU1;AFG3L2;OMA1;CHCHD10	0.959888
GO:GO:0008608:attachment of spindle microtubules to kinetochore	4	10	7666	0.853222	0.772266	SPAG5;KNSTRN;SKA3;CHAMP1	0.959888
GO:GO:1901380:negative regulation of potassium ion transmembrane	4	10	7666	0.853222	0.772266	KCNE4;OXSR1;STK39;MIR103A1	0.959888
KEGG:05320	4	10	7666	0.853222	0.772266	FAS;TG;IL4;IL5	0.959888
GO:GO:0050435:amyloid-beta metabolic process	4	10	7666	0.853222	0.772266	RTN2;RTN1;BACE1;LRRTM3	0.959888
GO:GO:2000300:regulation of synaptic vesicle exocytosis	4	10	7666	0.853222	0.772266	SV2C;PREPL;STXBP5;FBXO45	0.959888
GO:GO:0006825:copper ion transport	4	10	7666	0.853222	0.772266	SLC46A3;ATOX1;STEAP4;HEPHL1	0.959888
GO:GO:0072655:establishment of protein localization to mitochond	24	56	7666	0.914166	0.769372	TOMM34;TIMM13;TIMM9;BNIP3L;DNAJC15;MTCH1;SAE1;PMPCA;MFF;HSPA4;LEPROT;MIPEP;USP36;GDAP1;GRPEL1;ROMO1;IMMP1L;PARL;IMMP2L;UBL4B;TOMM20L;PAM16;RNF31;DNLZ	0.959888
GO:GO:1901017:negative regulation of potassium ion transmembrane	4	10	7666	0.853222	0.772266	KCNE4;OXSR1;STK39;MIR103A1	0.959888
Reactome:R-HSA-9615710	4	10	7666	0.853222	0.772266	RNASE1;CHMP7;UBAP1;VPS37C	0.959888
GO:GO:0018208:peptidyl-proline modification	4	10	7666	0.853222	0.772266	PPWD1;NKTR;FKBP11;FKBP2	0.959888
GO:GO:0006839:mitochondrial transport	49	112	7666	0.933212	0.776446	TIMM13;TIMM9;BNIP3L;MICU1;PPIF;SLC25A36;DNAJC15;MTCH1;AFG3L2;MPC2;SFXN1;MICU2;GHITM;HSPA4;SPG7;STPG1;SLC25A39;SLC25A40;SLC25A15;UCP1;GRPEL1;TMEM14C;SLC25A2;ZNF205;SLC25A23;ALKBH7;ROMO1;ABCB10;RHOT2;SLC25A52;SFXN5;MICU3;MCU;MPV17L;SLC25A32;ACAA2;NAIF1;UCP3;BOK;BHLHA15;SLC25A41;TMEM102;SLC25A21;SMDT1;TOMM20L;SLC35F6;PAM16;CHCHD10;DNLZ	0.9648
Reactome:R-HSA-162588	9	22	7666	0.872613	0.780015	TSG101;CHMP3;VPS4B;CHMP7;UBAP1;VPS37C;CHMP4C;CHMP6;CHMP4A	0.966962
Reactome:R-HSA-390466:Chaperonin-mediated protein folding	9	22	7666	0.872613	0.780015	GNA15;PFDN4;LONP2;RGS9;PFDN1;RGS7;KIFC3;GNA14;RGS6	0.966962
GO:GO:0034332:adherens junction organization	9	22	7666	0.872613	0.780015	CDH19;CDH9;TBCD;CDH7;CDH20;NUMBL;CDH15;KIFC3;CDH22	0.966962
GO:GO:0071577:zinc ion transmembrane transport	9	22	7666	0.872613	0.780015	SLC39A14;SLC30A4;SLC30A3;SLC39A5;SLC39A1;TMEM163;SLC30A6;SLC30A8;SLC39A2	0.966962
GO:GO:0042490:mechanoreceptor differentiation	9	22	7666	0.872613	0.780015	ESRP1;CDH23;ELMOD3;MYCL;PLS1;TMC1;OTOGL;TMEM132E;USH1G	0.966962
GO:GO:0030574:collagen catabolic process	9	22	7666	0.872613	0.780015	MRC2;MMP15;MMP19;MMP24;MMP21;MMP26;MMP28;FAM134A;FAM134B	0.966962
GO:GO:0016101:diterpenoid metabolic process	23	54	7666	0.908523	0.778591	HSD17B6;SCPEP1;ADH5;CYP3A5;RBP2;RBP1;PECR;RPE65;LRAT;RDH16;CRABP2;DHRS4;NAPEPLD;CEL;ADH6;PNLIP;ALDH1A3;AKR1C1;BCO2;AKR1B10;ADH4;AKR1C4;RBP3	0.966962
Reactome:R-HSA-391251:Protein folding	9	22	7666	0.872613	0.780015	GNA15;PFDN4;LONP2;RGS9;PFDN1;RGS7;KIFC3;GNA14;RGS6	0.966962
GO:GO:0031111:negative regulation of microtubule polymerization	6	15	7666	0.853222	0.784918	STMN2;CAMSAP2;TBCD;CIB1;GAS2L1;C16orf45	0.971901
Reactome:R-HSA-1362277	6	15	7666	0.853222	0.784918	HDAC1;TFDP1;TFDP2;E2F5;RBBP4;LIN54	0.971901
GO:GO:0047496:vesicle transport along microtubule	6	15	7666	0.853222	0.784918	TRAK2;SYBU;FYCO1;AP3S1;BLOC1S4;BLOC1S3	0.971901
GO:GO:0060147:regulation of post-transcriptional gene silencing	6	15	7666	0.853222	0.784918	ZFP36;TIAL1;LIN28A;TRUB1;BCDIN3D;DND1	0.971901
KEGG:04310	33	77	7666	0.914166	0.794643	LRP6;NFATC3;PPP2R5C;SFRP1;PPP3CC;DAAM2;FZD7;DVL3;JUN;CTNNBIP1;CHP1;PPP3R1;PPP2R5A;WNT8B;TCF7;NFATC2;NFAT5;AXIN1;DKK4;SFRP4;FZD10;WNT10A;MYC;SFRP2;PPP2R5E;VANGL2;FZD5;CHP2;AXIN2;CXXC4;CSNK1A1L;FZD2;PPP3R2	0.983368
GO:GO:0140013:meiotic nuclear division	33	77	7666	0.914166	0.794643	CHFR;KLHDC3;PSMC3IP;MSH4;ASPM;TRIP13;RAD51AP1;MND1;CKS2;C19orf57;DMRT1;TEX12;SYCP2L;ASZ1;FBXO43;SHCBP1L;M1AP;HSF2BP;SPDYA;SKA3;MEI1;KCTD19;SYCE1;C11orf80;HSF5;C14orf39;GPR3;RAD51B;NANOS2;RAD54B;C1orf146;PTTG2;KIAA0196	0.983368
Reactome:R-HSA-2122947	11	27	7666	0.869022	0.796924	HDAC9;KAT2B;NCOR1;RBPJ;HDAC3;TBL1XR1;HDAC10;HDAC11;MAML2;MAML3;HES5	0.985326
GO:GO:0045143:homologous chromosome segregation	11	27	7666	0.869022	0.796924	PSMC3IP;MSH4;TRIP13;MND1;TEX12;SYCP2L;SPDYA;SYCE1;C14orf39;C1orf146;PTTG2	0.985326
Reactome:R-HSA-5250941:Negative epigenetic regulation of rRNA expression	11	27	7666	0.869022	0.796924	UBTF;TTF1;POLR1B;SIN3B;MBD2;BAZ2A;TAF1C;TWISTNB;SUDS3;TAF1B;CD3EAP	0.985326
GO:GO:0045739:positive regulation of DNA repair	8	20	7666	0.853222	0.799127	PNKP;FAM168A;TMEM161A;RAD51AP1;EYA4;EPC2;CCDC117;MGMT	0.986608
Reactome:R-HSA-77289	14	34	7666	0.878317	0.798843	ACADVL;ACOT7;DECR1;ACADM;ACADS;ECHS1;HADH;ACOT11;HADHA;MCEE;ACSF2;ACAA2;ACBD7;THEM5	0.986608
Reactome:R-HSA-9753281	8	20	7666	0.853222	0.799127	ABCG2;CYP2E1;SULT1A1;ABCC2;ABCC3;NAT2;UGT1A6;SULT1C4	0.986608
GO:GO:0032508:DNA duplex unwinding	14	34	7666	0.878317	0.798843	RECQL;ASCC2;SSBP1;ASCC3;SUB1;POT1;ASCC1;DDX11;WRNIP1;DTD1;CHTF18;PIF1;RECQL4;RAD54B	0.986608
Reactome:R-HSA-70895	8	20	7666	0.853222	0.799127	ACAT1;ECHS1;IVD;AUH;ACAD8;BCKDHB;DBT;ACADSB	0.986608
GO:GO:0035825:homologous recombination	13	32	7666	0.866554	0.812128	KLHDC3;PSMC3IP;MSH4;TRIP13;RAD51AP1;MND1;C19orf57;HSF2BP;C11orf80;C14orf39;RAD51B;RAD54B;C1orf146	0.992809
GO:GO:0140527:reciprocal homologous recombination	13	32	7666	0.866554	0.812128	KLHDC3;PSMC3IP;MSH4;TRIP13;RAD51AP1;MND1;C19orf57;HSF2BP;C11orf80;C14orf39;RAD51B;RAD54B;C1orf146	0.992809
KEGG:04914	13	32	7666	0.866554	0.812128	MAPK9;PIK3CB;MAPK10;ANAPC13;PIK3R5;PDE3B;MAP2K1;SPDYA;PDE3A;MOS;ANAPC7;SPDYC;CPEB1	0.992809
GO:GO:0071715:icosanoid transport	5	13	7666	0.820406	0.811474	ABCC11;PNPLA8;PROCA1;PLA2G4F;SLCO2A1	0.992809
Reactome:R-HSA-204174	5	13	7666	0.820406	0.811474	PDHX;PDHB;PDK1;PDHA2;PDP2	0.992809
Reactome:R-HSA-6783589	5	13	7666	0.820406	0.811474	LIFR;IL11RA;CTF1;IL31RA;IL31	0.992809
GO:GO:0007131:reciprocal meiotic recombination	13	32	7666	0.866554	0.812128	KLHDC3;PSMC3IP;MSH4;TRIP13;RAD51AP1;MND1;C19orf57;HSF2BP;C11orf80;C14orf39;RAD51B;RAD54B;C1orf146	0.992809
Reactome:R-HSA-389957	5	13	7666	0.820406	0.811474	PFDN4;PFDN1;CCT7;CCT6A;CCT6B	0.992809
KEGG:04962	5	13	7666	0.820406	0.811474	CREB3L2;CREB3L3;CREB3;CREB3L4;CREB3L1	0.992809
GO:GO:0007026:negative regulation of microtubule depolymerizatio	5	13	7666	0.820406	0.811474	STMN2;CAMSAP2;CIB1;GAS2L1;C16orf45	0.992809
GO:GO:0060967:negative regulation of gene silencing by regulator	3	8	7666	0.799896	0.810724	LIN28A;BCDIN3D;DND1	0.992809
GO:GO:0030199:collagen fibril organization	3	8	7666	0.799896	0.810724	EFEMP2;FKBP10;TNXB	0.992809
GO:GO:0060149:negative regulation of post-transcriptional gene s	3	8	7666	0.799896	0.810724	LIN28A;BCDIN3D;DND1	0.992809
Reactome:R-HSA-159231	3	8	7666	0.799896	0.810724	CPSF4;CPSF3;WDR33	0.992809
Reactome:R-HSA-2142688	3	8	7666	0.799896	0.810724	PON1;GPX2;GPX1	0.992809
KEGG:00670	5	13	7666	0.820406	0.811474	MTHFD2L;MTHFD2;AMT;FTCD;SHMT1	0.992809
Reactome:R-HSA-1643713	3	8	7666	0.799896	0.810724	HBEGF;EGF;EPGN	0.992809
GO:GO:1900369:negative regulation of post-transcriptional gene s	3	8	7666	0.799896	0.810724	LIN28A;BCDIN3D;DND1	0.992809
Reactome:R-HSA-9843743	3	8	7666	0.799896	0.810724	UCP1;ELOVL3;DIO2	0.992809
GO:GO:0046427:positive regulation of receptor signaling pathway	5	13	7666	0.820406	0.811474	CSH2;IL26;GH2;OCIAD2;CSHL1	0.992809
GO:GO:0070525:tRNA threonylcarbamoyladenosine metabolic process	5	13	7666	0.820406	0.811474	MTO1;TPRKB;OSGEPL1;TP53RK;TRMT10C	0.992809
GO:GO:0051043:regulation of membrane protein ectodomain proteoly	3	8	7666	0.799896	0.810724	TSPAN5;TSPAN17;PACSIN3	0.992809
GO:GO:0060965:negative regulation of miRNA-mediated gene silenci	3	8	7666	0.799896	0.810724	LIN28A;BCDIN3D;DND1	0.992809
KEGG:04744	3	8	7666	0.799896	0.810724	GNAT1;PDE6A;PDE6G	0.992809
GO:GO:0019081:viral translation	3	8	7666	0.799896	0.810724	EIF3D;EIF3B;EIF3L	0.992809
GO:GO:0007343:egg activation	3	8	7666	0.799896	0.810724	ZP2;ZP4;PLCZ1	0.992809
GO:GO:0031338:regulation of vesicle fusion	3	8	7666	0.799896	0.810724	RPH3A;RPH3AL;DOC2A	0.992809
GO:GO:0003353:positive regulation of cilium movement	3	8	7666	0.799896	0.810724	IRGC;PRDM14;IQCF1	0.992809
Reactome:R-HSA-2142753:Arachidonic acid metabolism	20	48	7666	0.888773	0.807491	PON1;PTGR1;ALOX12;FAAH;EPHX2;PTGR2;DPEP3;CYP4B1;ALOX15;CYP4A22;HPGD;CYP4F22;GPX2;ALOXE3;ALOX12B;ALOX15B;CYP4F8;CYP4F3;CYP4A11;GPX1	0.992809
Reactome:R-HSA-5689901	3	8	7666	0.799896	0.810724	STAMBP;STAMBPL1;MYSM1	0.992809
Reactome:R-HSA-8849932	3	8	7666	0.799896	0.810724	PTPRD;LRFN1;LRFN2	0.992809
Reactome:R-HSA-159234	3	8	7666	0.799896	0.810724	CPSF4;CPSF3;WDR33	0.992809
GO:GO:1902003:regulation of amyloid-beta formation	3	8	7666	0.799896	0.810724	RTN2;RTN1;LRRTM3	0.992809
GO:GO:0048199:vesicle targeting, to, from or within Golgi	3	8	7666	0.799896	0.810724	TRAPPC8;PEF1;CEP19	0.992809
KEGG:05100	10	25	7666	0.853222	0.812955	CTTN;ARPC5L;PIK3R5;ELMO1;ARPC2;CRK;PXN;ARPC3;CTNNA3;SHC4	0.993246
KEGG:04664	10	25	7666	0.853222	0.812955	MAPK9;PIK3CB;SOS2;MAPK10;PIK3R5;MAP2K1;IL4;IL5;VAV1;PLA2G2C	0.993246
GO:GO:0046513:ceramide biosynthetic process	16	39	7666	0.8751	0.814111	DEGS1;PAQR4;B3GALT2;SPTSSA;C20orf173;ORMDL1;B4GALNT1;SMPD2;CERS3;SAMD8;SGMS2;DEGS2;SPTLC3;B3GALT1;ENPP7;SPTSSB	0.993798
GO:GO:0043038:amino acid activation	16	39	7666	0.8751	0.814111	LARS2;IARS2;CARS2;NARS2;FARSA;EARS2;DARS2;AARS2;TARS2;PARS2;AARS;NARS;IARS;HARS;DARS;CARS	0.993798
GO:GO:0043039:tRNA aminoacylation	16	39	7666	0.8751	0.814111	LARS2;IARS2;CARS2;NARS2;FARSA;EARS2;DARS2;AARS2;TARS2;PARS2;AARS;NARS;IARS;HARS;DARS;CARS	0.993798
Reactome:R-HSA-212165:Epigenetic regulation of gene expression	59	136	7666	0.925369	0.817775	ZCCHC8;MBD3;EED;ZNF264;BCL7B;UBTF;KAT2A;BCL7A;CBX3;DEK;TTF1;POLR1B;SIN3B;ASH2L;MORC2;MBD2;GATAD2A;SS18L1;MPHOSPH8;ZNF136;ZNF273;DPF1;KMT2C;BAZ2A;CBX5;BCL7C;TAF1C;TWISTNB;SUDS3;KANSL3;TAF1B;CD3EAP;ZNF317;ZNF141;MYBBP1A;DPF2;PPHLN1;PIWIL4;SPOCD1;SS18;DNMT3L;GATAD2B;MTA2;DPY30;ZNF30;ZNF778;ZNF680;ZNF519;ZNF816;ZNF320;ZNF93;ZNF418;ZNF257;ZNF649;ZNF28;ZNF534;ZNF425;DPF3;CHD4	0.997983
GO:GO:1901659:glycosyl compound biosynthetic process	7	18	7666	0.829521	0.819714	DCTD;TK2;UCKL1;MTAP;TYW1;APRT;CECR1	0.999197
GO:GO:0046839:phospholipid dephosphorylation	7	18	7666	0.829521	0.819714	INPP5A;MTMR9;SGPP1;MTMR6;SYNJ1;MTMR7;EPHX2	0.999197
Reactome:R-HSA-983170	7	18	7666	0.829521	0.819714	BECN1;ERAP1;ERAP2;PDIA3;TAP1;TAP2;TAPBP	0.999197
Reactome:R-HSA-5250924	7	18	7666	0.829521	0.819714	DEK;POLR1B;TAF1C;TWISTNB;TAF1B;CD3EAP;MYBBP1A	0.999197
Reactome:R-HSA-5684996:MAPK1/MAPK3 signaling	25	194	7666	0.274878	1	PIK3CB;PPP2R1A;MET;HBEGF;FN1;IQGAP1;KIT;DUSP7;MAP2K1;IRS1;NF1;ITGA2B;KITLG;PDGFB;PPP2CB;TYK2;RASGRF2;IL5;DAB2IP;ARRB1;EGF;ARRB2;PPP2R5E;EPGN;ITGB3	1
Reactome:R-HSA-2565942:Regulation of PLK1 Activity at G2/M Transition	3	63	7666	0.101574	1	PPP1R12A;HSP90AA1;YWHAG	1
Reactome:R-HSA-156842:Eukaryotic Translation Elongation	6	78	7666	0.164081	1	EEF2;RPL26L1;EEF1D;EEF1B2;EEF1A1;EEF1G	1
GO:GO:0030317:flagellated sperm motility	19	128	7666	0.316625	1	DZIP1;CELF3;SLC22A16;IRGC;RIBC2;CCDC40;CABS1;PRDM14;DDX4;TEKT5;CCDC173;C1orf158;CCNYL1;C1orf189;TEKT1;PGK2;IQCF1;C1orf194;C19orf71	1
Reactome:R-HSA-1296071:Potassium Channels	7	83	7666	0.179896	1	KCNQ2;KCNC4;KCNH5;KCNS2;KCNMB3;KCNA3;KCNA4	1
Reactome:R-HSA-5419276:Mitochondrial translation termination	7	78	7666	0.191428	1	MRPL2;MRPL32;DAP3;MRPL55;MRPS16;MRPS17;MRPL46	1
GO:GO:0032543:mitochondrial translation	16	114	7666	0.299376	1	LARS2;IARS2;MRPL2;LRPPRC;EARS2;MRPL32;DARS2;AARS2;DAP3;TARS2;MRPL55;TRMT10C;MRPS16;MRPS17;MRPL46;HARS	1
Reactome:R-HSA-141424:Amplification of signal from the kinetochores	4	67	7666	0.127347	1	CLIP1;DYNC1LI1;PPP1CC;PPP2R5E	1
Reactome:R-HSA-141444:Amplification of signal from unattached kinetoch	4	67	7666	0.127347	1	CLIP1;DYNC1LI1;PPP1CC;PPP2R5E	1
Reactome:R-HSA-2555396:Mitotic Metaphase and Anaphase	23	156	7666	0.314489	1	NUP37;SEH1L;PPP2R1A;CHMP3;NUP43;CLIP1;RAN;NUP54;DYNC1LI1;CHMP7;NUP205;PPP1CC;NUP160;NDC1;NUP188;PPP2CB;NUP155;PPP2R5E;CHMP4C;CHMP6;RCC1;NUP62;CHMP4A	1
Reactome:R-HSA-69278:Cell Cycle, Mitotic	58	392	7666	0.315605	1	TPR;PPP1R12A;UBE2D1;NUP37;PPP2R5C;HSP90AA1;SEH1L;RAE1;UBE2I;PPP2R1A;CHMP3;NUP43;OPTN;NUP153;CDKN1C;CLIP1;RAN;NUP54;PHLDA1;RB1;DYNC1LI1;CHMP7;POLE3;NUP205;CCNE2;PPP1CC;E2F2;NUP160;NDC1;PPP2R5A;TUBA3D;MCM6;CDC14A;NUP50;AAAS;NUP188;PPP2CB;CCNE1;CDK6;NUP88;E2F3;NUP155;NUP214;NUP210;E2F5;CDKN2B;PPP2R5E;CHMP4C;BTRC;YWHAG;ESCO2;CHMP6;RCC1;LIN54;NUP62;H3F3B;CHMP4A;H3F3A	1
Reactome:R-HSA-9679506:SARS-CoV Infections	65	266	7666	0.521235	1	IFNGR1;TPR;TAB2;ATP1B3;NUP37;HSP90AA1;SEH1L;MAVS;BLNK;RAE1;TJP1;GSK3A;CSNK1A1;STAT1;CHMP3;NUP43;NUP153;BECN1;NUP54;RB1;CHMP7;SIGMAR1;GJA1;NUP205;CNBP;STAT2;TLR1;UBE2N;IMPDH2;TBK1;CHUK;CD79B;NUP160;NDC1;NUP50;AAAS;NUP188;TAB1;RIPK2;TYK2;NOD1;NUP88;NUP155;IL1R1;RCAN3;TRIM25;ZBP1;NUP214;BST2;NUP210;ATP1A4;IRAK2;YWHAQ;IFNAR1;FXYD4;EEF1A1;NLRP3;CHMP4C;YWHAG;CHMP6;ZDHHC11;IFNA1;NUP62;UBE2V1;CHMP4A	1
Reactome:R-HSA-983231:Factors involved in megakaryocyte development and	11	97	7666	0.241893	1	EHD3;AKAP10;SH2B2;EHD2;TUBA3D;GATA3;NFE2;DOCK6;KIF27;IFNA1;HBD	1
Reactome:R-HSA-72312:rRNA processing	18	164	7666	0.234116	1	NOP14;RBM28;HEATR1;MPHOSPH10;NOL11;NAT10;NOL9;RPL26L1;WDR18;BYSL;RRP36;RIOK1;UTP3;WDR36;LTV1;NOB1;BMS1;UTP14C	1
Reactome:R-HSA-72613:Eukaryotic Translation Initiation	5	97	7666	0.109951	1	EIF3D;EIF3B;RPL26L1;EIF3L;EIF4H	1
Reactome:R-HSA-72689:Formation of a pool of free 40S subunits	4	83	7666	0.102798	1	EIF3D;EIF3B;RPL26L1;EIF3L	1
Reactome:R-HSA-72706:GTP hydrolysis and joining of the 60S ribosomal su	5	91	7666	0.117201	1	EIF3D;EIF3B;RPL26L1;EIF3L;EIF4H	1
GO:GO:0097722:sperm motility	19	128	7666	0.316625	1	DZIP1;CELF3;SLC22A16;IRGC;RIBC2;CCDC40;CABS1;PRDM14;DDX4;TEKT5;CCDC173;C1orf158;CCNYL1;C1orf189;TEKT1;PGK2;IQCF1;C1orf194;C19orf71	1
GO:GO:0097250:mitochondrial respirasome assembly	6	79	7666	0.162004	1	TMEM126B;TMEM70;UQCC1;ATPAF1;UQCRFS1;ATPAF2	1
Reactome:R-HSA-5368286:Mitochondrial translation initiation	7	78	7666	0.191428	1	MRPL2;MRPL32;DAP3;MRPL55;MRPS16;MRPS17;MRPL46	1
Reactome:R-HSA-5389840:Mitochondrial translation elongation	7	78	7666	0.191428	1	MRPL2;MRPL32;DAP3;MRPL55;MRPS16;MRPS17;MRPL46	1
Reactome:R-HSA-112316:Neuronal System	35	298	7666	0.250527	1	GIT1;HSPA8;PPFIBP1;RPS6KA1;LRRTM2;PTPRD;SHANK2;SLITRK5;DLGAP1;PRKAG1;AP2A2;BEGAIN;APBA3;KCNQ2;TUBA3D;SYT10;PRKAB1;RASGRF2;PRKAG3;KCNC4;LRFN1;LRRC4B;PRKAB2;DBNL;KCNH5;KCNS2;LRFN2;EPB41;LRRTM1;KCNMB3;SYT12;KCNA3;SLITRK1;KCNA4;LRRTM3	1
Reactome:R-HSA-196849:Metabolism of water-soluble vitamins and cofactors	11	112	7666	0.209496	1	NAMPT;MTHFD2L;MTHFD2;NMRK2;MOCS3;MMACHC;FPGS;SLC5A6;SLC25A32;NUDT8;SHMT1	1
Reactome:R-HSA-112314:Neurotransmitter receptors and postsynaptic signal	8	118	7666	0.144614	1	GIT1;RPS6KA1;PRKAG1;TUBA3D;PRKAB1;RASGRF2;PRKAG3;PRKAB2	1
Reactome:R-HSA-112315:Transmission across Chemical Synapses	10	180	7666	0.118503	1	GIT1;HSPA8;RPS6KA1;PRKAG1;AP2A2;TUBA3D;PRKAB1;RASGRF2;PRKAG3;PRKAB2	1
Reactome:R-HSA-380320:Recruitment of NuMA to mitotic centrosomes	3	79	7666	0.0810021	1	HSP90AA1;TUBA3D;YWHAG	1
Reactome:R-HSA-9006925:Intracellular signaling by second messengers	31	180	7666	0.367359	1	BAD;MBD3;EED;PPP2R5C;RCOR1;PPP2R1A;MET;HBEGF;ATF2;FOXO1;KIT;GATAD2A;IRS1;RHOG;PRR5;PREX2;KITLG;PPP2R5A;PDGFB;PPP2CB;EGF;PML;VAV1;GATAD2B;LAMTOR1;MTA2;PPP2R5E;EPGN;IRAK4;MTOR;CHD4	1
Reactome:R-HSA-5576891:Cardiac conduction	10	105	7666	0.203148	1	ATP1B3;DMPK;KCNE4;HIPK1;KCNK15;TNNI3;ATP1A4;CORIN;FXYD4;KCNIP4	1
Reactome:R-HSA-68877:Mitotic Prometaphase	9	161	7666	0.119239	1	PPP2R5C;HSP90AA1;CLIP1;DYNC1LI1;PPP1CC;PPP2R5A;TUBA3D;PPP2R5E;YWHAG	1
Reactome:R-HSA-72766:Translation	52	251	7666	0.441908	1	LARS2;SEC61A2;TRAM1;IARS2;EIF3D;EIF3B;SEC61B;MRPL2;SPCS1;SSR1;SPCS3;SEC61G;CARS2;NARS2;SEC11A;SRPRB;SRP19;SSR2;EEF2;SRP72;FARSA;RPL26L1;SEC61A1;EIF3L;EARS2;EEF1D;MRPL32;EIF4H;SSR3;EEF1B2;DARS2;AARS2;DAP3;SRP14;TARS2;EEF1A1;PARS2;MRPL55;SEC11C;SRP68;MRPS16;MRPS17;MRPL46;SPCS2;AARS;NARS;IARS;HARS;DARS;SRP9;EEF1G;CARS	1
Reactome:R-HSA-72203:Processing of Capped Intron-Containing Pre-mRNA	21	206	7666	0.217447	1	POLDIP3;ACIN1;PABPN1;CASC3;PPWD1;BCAS2;DDX39A;GTF2F1;CPSF7;CPSF4;THOC7;GTF2F2;DHX8;WDR70;ZMAT5;CSTF1;CPSF3;GLE1;SNRPN;WDR33;HNRNPF	1
Reactome:R-HSA-9012999:RHO GTPase cycle	40	287	7666	0.29729	1	PLXND1;SOS2;GIT1;C1QBP;RHOQ;ROCK2;SEMA4F;FNBP1L;COPS4;IQGAP1;RHOB;FGD2;RHOC;SLITRK5;RHOG;SOWAHC;DEPDC1B;PREX2;STK10;ARHGAP15;CDC37;WDR91;RASGRF2;RHOJ;DOCK6;DBT;GIT2;RHOF;VAV1;EPHA2;LAMTOR1;PLEKHG4B;VAV2;VANGL2;CKB;PLEKHG5;RND1;RHOD;TJP2;GBAS	1
GO:GO:0007286:spermatid development	15	141	7666	0.226921	1	TBPL1;YTHDC2;DZIP1;TRIP13;ADGB;PRM2;RNF17;SPATA16;SPINK1;SUN5;PDILT;IQCF1;DPY19L2;CCDC159;TSSK1B	1
KEGG:04080	6	221	7666	0.057911	1	ADCYAP1R1;P2RX5;P2RX6;P2RX3;GH2;CHRNB1	1
Reactome:R-HSA-453274:Mitotic G2-G2/M phases	10	144	7666	0.148129	1	PPP1R12A;HSP90AA1;PPP2R1A;OPTN;PHLDA1;TUBA3D;PPP2CB;E2F3;YWHAG;LIN54	1
Reactome:R-HSA-9013149:RAC1 GTPase cycle	13	153	7666	0.18124	1	SOS2;GIT1;IQGAP1;DEPDC1B;PREX2;ARHGAP15;RASGRF2;DOCK6;GIT2;VAV1;EPHA2;LAMTOR1;VAV2	1
Reactome:R-HSA-9010553:Regulation of expression of SLITs and ROBOs	10	104	7666	0.205101	1	USP33;CASC3;EIF4G1;RPL26L1;LHX4;MSI1;LHX9;UPF3A;TCEB1;TCEB2	1
Reactome:R-HSA-8856688:Golgi-to-ER retrograde transport	4	107	7666	0.0797404	1	DYNC1LI1;NBAS;BICD1;KIF27	1
GO:GO:0060285:cilium-dependent cell motility	19	145	7666	0.279504	1	DZIP1;CELF3;SLC22A16;IRGC;RIBC2;CCDC40;CABS1;PRDM14;DDX4;TEKT5;CCDC173;C1orf158;CCNYL1;C1orf189;TEKT1;PGK2;IQCF1;C1orf194;C19orf71	1
Reactome:R-HSA-5683057:MAPK family signaling cascades	38	211	7666	0.384152	1	PIK3CB;CDC14B;PPP2R1A;MET;HBEGF;FN1;DNAJB1;IQGAP1;FOXO1;KIT;DUSP7;MAP2K1;IRS1;JUN;NF1;ITGA2B;KITLG;MAPK6;CDC14A;PDGFB;PPP2CB;TYK2;RASGRF2;IL5;DAB2IP;MYC;ARRB1;EGF;ARRB2;MAPK4;PPP2R5E;IGF2BP1;RAG1;RAG2;ETV4;EPGN;ITGB3;SEPT7	1
GO:GO:0022618:protein-RNA complex assembly	9	104	7666	0.184591	1	LUC7L;YTHDC1;EIF3D;EIF3B;MDN1;SCAF11;LUC7L2;CELF3;EIF3L	1
Reactome:R-HSA-1428517:Aerobic respiration and respiratory electron trans	25	178	7666	0.299586	1	ACAT1;ME2;FH;ACO2;OGDH;DLST;SUCLG1;IDH3A;PDHB;TMEM126B;SUCLG2;IDH2;UQCR10;LYRM4;CS;L2HGDH;UQCC1;UCP1;LDHA;PDK1;PDHA2;LDHAL6A;UQCRFS1;LDHAL6B;CMC1	1
Reactome:R-HSA-1257604:PIP3 activates AKT signaling	31	180	7666	0.367359	1	BAD;MBD3;EED;PPP2R5C;RCOR1;PPP2R1A;MET;HBEGF;ATF2;FOXO1;KIT;GATAD2A;IRS1;RHOG;PRR5;PREX2;KITLG;PPP2R5A;PDGFB;PPP2CB;EGF;PML;VAV1;GATAD2B;LAMTOR1;MTA2;PPP2R5E;EPGN;IRAK4;MTOR;CHD4	1
Reactome:R-HSA-4839726:Chromatin organization	19	151	7666	0.268398	1	MBD3;EED;RCOR1;BRD1;KAT2A;ATF2;ASH2L;GATAD2A;SUPT3H;KMT2C;HDAC10;SUDS3;KANSL3;GATAD2B;MTA2;BRPF1;DPY30;RUVBL1;CHD4	1
Reactome:R-HSA-500792:GPCR ligand binding	18	384	7666	0.099987	1	FZD7;WNT8B;ADCYAP1R1;PTHLH;FZD10;PTCH2;GHRH;IAPP;ADM2;WNT10A;UCN2;VIP;WNT3A;FZD5;UCN;SHH;CALCB;FZD2	1
Reactome:R-HSA-8980692:RHOA GTPase cycle	12	124	7666	0.206425	1	C1QBP;ROCK2;IQGAP1;SOWAHC;DEPDC1B;PREX2;STK10;RASGRF2;VAV1;VAV2;PLEKHG5;TJP2	1
Reactome:R-HSA-6791226:Major pathway of rRNA processing in the nucleolus	17	153	7666	0.237006	1	NOP14;RBM28;HEATR1;MPHOSPH10;NOL11;NOL9;RPL26L1;WDR18;BYSL;RRP36;RIOK1;UTP3;WDR36;LTV1;NOB1;BMS1;UTP14C	1
Reactome:R-HSA-376176:Signaling by ROBO receptors	13	117	7666	0.237006	1	PFN2;USP33;CASC3;PFN1;EIF4G1;EVL;RPL26L1;LHX4;MSI1;LHX9;UPF3A;TCEB1;TCEB2	1
Reactome:R-HSA-3247509:Chromatin modifying enzymes	19	151	7666	0.268398	1	MBD3;EED;RCOR1;BRD1;KAT2A;ATF2;ASH2L;GATAD2A;SUPT3H;KMT2C;HDAC10;SUDS3;KANSL3;GATAD2B;MTA2;BRPF1;DPY30;RUVBL1;CHD4	1
Reactome:R-HSA-9633012:Response of EIF2AK4 (GCN2) to amino acid deficienc	4	78	7666	0.109387	1	IMPACT;RPL26L1;ASNS;CEBPG	1
GO:GO:0140053:mitochondrial gene expression	20	140	7666	0.304722	1	LARS2;IARS2;MRPL2;MTO1;LRPPRC;ANGEL2;EARS2;MRPL32;DARS2;AARS2;DAP3;FASTKD1;TARS2;MRPL55;TRMT10C;MRPS16;MRPS17;CHCHD10;MRPL46;HARS	1
KEGG:05012	3	89	7666	0.0719007	1	UQCR10;SNCAIP;UQCRFS1	1
Reactome:R-HSA-5617833:Cilium Assembly	4	175	7666	0.0487555	1	HSP90AA1;TUBA3D;SMO;YWHAG	1
Reactome:R-HSA-388844	5	14	7666	0.761805	0.865998	PPFIBP1;PTPRD;SLITRK5;LRRC4B;SLITRK1	1
GO:GO:1904894:positive regulation of receptor signaling pathway	5	14	7666	0.761805	0.865998	CSH2;IL26;GH2;OCIAD2;CSHL1	1
Reactome:R-HSA-8986944:Transcriptional Regulation by MECP2	7	19	7666	0.785862	0.866348	MOBP;FOXG1;FKBP5;PVALB;GAMT;GPRIN1;HTT	1
GO:GO:1901071:glucosamine-containing compound metabolic process	7	19	7666	0.785862	0.866348	CTBS;CHI3L1;CHST4;OVGP1;CHIT1;CHIA;GNPDA2	1
Reactome:R-HSA-162599:Late Phase of HIV Life Cycle	37	89	7666	0.886776	0.86725	TSG101;NUP37;SEH1L;RAE1;NELFCD;CHMP3;VPS4B;NUP43;NUP153;RAN;NMT1;CDK9;NUP54;CHMP7;SSRP1;GTF2E1;NUP205;UBAP1;VPS37C;GTF2E2;NELFE;NUP160;NDC1;NUP50;AAAS;NUP188;NUP88;NUP155;TAF1L;NUP214;NUP210;CHMP4C;CHMP6;RCC1;NUP62;SUPT4H1;CHMP4A	1
KEGG:04070	17	43	7666	0.843301	0.868837	PIK3C2A;INPP5A;DGKD;IPPK;DGKB;PLCE1;ITPKB;SYNJ1;CDS1;PI4KA;DGKA;ITPKA;PIK3C2G;PLCZ1;DGKE;PLCD3;PLCD1	1
Reactome:R-HSA-419812	3	9	7666	0.711018	0.87554	IAPP;ADM2;CALCB	1
GO:GO:0070050:neuron cellular homeostasis	3	9	7666	0.711018	0.87554	CA2;SCGN;CA7	1
GO:GO:0046463:acylglycerol biosynthetic process	5	14	7666	0.761805	0.865998	MOGAT3;MOGAT1;DAGLA;DAGLB;MOGAT2	1
Reactome:R-HSA-449836	5	14	7666	0.761805	0.865998	STX4;PTPRZ1;CSF1R;IL34;IL16	1
Reactome:R-HSA-1170546	4	11	7666	0.775656	0.841447	STAT5B;STAT5A;GH2;BTRC	1
GO:GO:0031629:synaptic vesicle fusion to presynaptic active zone	4	11	7666	0.775656	0.841447	RPH3A;RPH3AL;STX11;DOC2A	1
Reactome:R-HSA-9679504	4	11	7666	0.775656	0.841447	CHMP3;BECN1;CHMP7;CHMP4C	1
GO:GO:0090307:mitotic spindle assembly	6	16	7666	0.799896	0.84195	MISP;WRAP73;CCSAP;SPICE1;PRC1;MAP10	1
Reactome:R-HSA-2995410:Nuclear Envelope (NE) Reassembly	17	42	7666	0.863379	0.838295	NUP37;SEH1L;CHMP3;NUP43;RAN;NUP54;CHMP7;NUP205;NUP160;NDC1;NUP188;NUP155;CHMP4C;CHMP6;RCC1;NUP62;CHMP4A	1
GO:GO:0120254:olefinic compound metabolic process	38	90	7666	0.900623	0.839887	HSD17B6;CYP2E1;EPHX1;FADS1;ABHD6;ABHD12;CYP3A5;ALOX12;RPE65;FAAH;ELOVL3;LRAT;DAGLA;PNPLA8;RDH16;DHRS4;CYP4A22;DAGLB;CEL;ADH6;PNLIP;HSD11B2;ALOXE3;ALOX12B;ALOX15B;ALDH1A3;CYP4Z1;CYP4F3;AKR1C1;CYP2B6;CYP2F1;BCO2;ELOVL2;AKR1B10;CYP2A7;ADH4;AKR1C4;CYP2A6	1
KEGG:04012	11	28	7666	0.837986	0.840224	BAD;MAPK9;PIK3CB;SOS2;MAPK10;PIK3R5;CRK;MAP2K1;JUN;MYC;SHC4	1
GO:GO:0048499:synaptic vesicle membrane organization	4	11	7666	0.775656	0.841447	RPH3A;RPH3AL;STX11;DOC2A	1
Reactome:R-HSA-3229121	4	11	7666	0.775656	0.841447	GBE1;GYS2;SLC37A4;NHLRC1	1
Reactome:R-HSA-5358508	4	11	7666	0.775656	0.841447	MLH1;MSH3;MSH2;MSH6	1
Reactome:R-HSA-4086398:Ca2+ pathway	6	16	7666	0.799896	0.84195	TCF7;PDE6A;FZD5;FZD2;PDE6G;PRKG1	1
Reactome:R-HSA-6802952:Signaling by BRAF and RAF1 fusions	8	21	7666	0.812592	0.847625	AGK;FAM114A2;QKI;FXR1;TRIM24;TRAK1;ESRP1;AP3B1	1
GO:GO:2000243:positive regulation of reproductive process	9	23	7666	0.834674	0.829838	YTHDC2;ZP4;IRGC;DMRT1;PRDM14;BNC1;FAM170B;OVOL1;IQCF1	1
Reactome:R-HSA-381038	14	35	7666	0.853222	0.837917	ACADVL;SERP1;KLHDC3;SSR1;EDEM1;HDGF;SRPRB;HYOU1;ATP6V0D1;TPP1;DDX11;DNAJB11;SYVN1;YIF1A	1
GO:GO:0034308:primary alcohol metabolic process	18	46	7666	0.834674	0.885929	HSD17B6;CYP3A5;PECR;RPE65;LRAT;ALDH3B2;RDH16;DHRS4;NAPEPLD;CEL;ADH6;PNLIP;HSD11B2;ALDH1A3;AKR1C1;AKR1B10;ADH4;AKR1C4	1
GO:GO:0042278:purine nucleoside metabolic process	6	17	7666	0.752843	0.886007	MTAP;NUDT1;GDA;GNMT;APRT;CECR1	1
GO:GO:0140238:presynaptic endocytosis	6	17	7666	0.752843	0.886007	KIAA1107;SNCB;SGIP1;AP3S1;BTBD9;STON1	1
KEGG:03440	6	17	7666	0.752843	0.886007	SSBP1;RAD52;TOP3B;RAD51B;XRCC2;RAD54B	1
GO:GO:0070192:chromosome organization involved in meiotic cell c	10	26	7666	0.820406	0.855057	PSMC3IP;MSH4;TRIP13;MND1;TEX12;SYCP2L;SPDYA;SYCE1;C14orf39;C1orf146	1
Reactome:R-HSA-111465	10	26	7666	0.820406	0.855057	ROCK1;BIRC2;CASP6;CASP3;PTK2;CASP8;PKP1;DBNL;PRKCD;TJP2	1
GO:GO:0048488:synaptic vesicle endocytosis	6	17	7666	0.752843	0.886007	KIAA1107;SNCB;SGIP1;AP3S1;BTBD9;STON1	1
GO:GO:0000731:DNA synthesis involved in DNA repair	6	17	7666	0.752843	0.886007	REV3L;WRNIP1;POLN;DTL;TEX12;NYNRIN	1
GO:GO:0009583:detection of light stimulus	12	30	7666	0.853222	0.825917	FECH;BEST1;PRPH2;GNAT1;REEP6;RPE65;CRB1;GJA10;CAMKMT;CCDC66;GPR52;NR2E3	1
KEGG:00600	12	30	7666	0.853222	0.825917	KDSR;SGPP1;DEGS1;SGPL1;ACER3;SMPD2;SGMS2;ACER1;DEGS2;SPTLC3;ACER2;ENPP7	1
KEGG:04130	12	30	7666	0.853222	0.825917	STX7;SNAP29;STX4;STX10;BET1;STX16;STX6;STX8;STX1B;STX11;VTI1A;VAMP5	1
Reactome:R-HSA-9749641	12	30	7666	0.853222	0.825917	CYP2E1;CES2;ABCC2;ACSM2B;ABCC3;UGT3A1;UGT2B4;GLYATL2;UGT1A6;UGT3A2;UGT2B7;UGT2A1	1
GO:GO:0170038:proteinogenic amino acid biosynthetic process	10	27	7666	0.79002	0.889253	ALDH18A1;ILVBL;SERINC3;ENOPH1;HAO1;AGXT2;PCBD2;NAGS;NOXRED1;AGXT	1
Reactome:R-HSA-74217	4	12	7666	0.711018	0.891969	AMPD3;DCK;AMPD1;APRT	1
GO:GO:0010977:negative regulation of neuron projection developme	13	34	7666	0.81558	0.882157	IFRD1;RUFY3;SEMA4F;RTCA;NR2F1;LRIG2;CDKL3;DIP2B;MAP2;DRAXIN;GFI1;ZNF296;RTN4RL2	1
GO:GO:0045216:cell-cell junction organization	21	53	7666	0.845173	0.885036	CDH19;CDH9;TBCD;CDH7;CDH20;NUMBL;LIM2;LSR;PARD6B;CDH15;MARVELD3;KIFC3;CDH22;CLDN14;FRMPD2;CLDN20;CLDN22;GJD3;CLDN24;GJA4;CLDN23	1
GO:GO:0034472:snRNA 3'-end processing	4	11	7666	0.775656	0.841447	USB1;INTS2;TOE1;INTS7	1
GO:GO:0099500:vesicle fusion to plasma membrane	4	11	7666	0.775656	0.841447	RPH3A;RPH3AL;STX11;DOC2A	1
GO:GO:0001523:retinoid metabolic process	22	53	7666	0.885419	0.821761	HSD17B6;SCPEP1;ADH5;CYP3A5;RBP2;RBP1;RPE65;LRAT;RDH16;CRABP2;DHRS4;NAPEPLD;CEL;ADH6;PNLIP;ALDH1A3;AKR1C1;BCO2;AKR1B10;ADH4;AKR1C4;RBP3	1
GO:GO:0035051:cardiocyte differentiation	12	30	7666	0.853222	0.825917	NEBL;ZMPSTE24;TENM4;TBX18;AKAP6;SHOX2;MYH6;MIR208A;MIR199B;MIR200B;MIR204;MIR145	1
Reactome:R-HSA-1445148:Translocation of SLC2A4 (GLUT4) to the plasma memb	9	24	7666	0.799896	0.870411	TBC1D1;C2CD5;RAB14;RHOQ;TBC1D4;RALGAPB;ASPSCR1;RALGAPA2;MYO1C	1
GO:GO:0035036:sperm-egg recognition	14	36	7666	0.829521	0.870928	CCT7;OVGP1;FETUB;ZP2;ADAM2;SPAM1;FOLR3;ZP4;ATP8B3;CLGN;LY6K;ADAM18;SPACA4;ADAM32	1
GO:GO:0030048:actin filament-based movement	14	36	7666	0.829521	0.870928	LIMCH1;SUN2;SNTA1;MYO1B;KCNE4;NOS1AP;EMP2;EPDR1;FRMD6;STC1;MYO5B;MYL6B;MYH4;MYO19	1
GO:GO:0031424:keratinization	26	64	7666	0.866554	0.871079	CNFN;PPL;PPHLN1;CERS3;LCE2B;KRT84;KRT82;LCE3D;KLK5;SPRR1B;SPRR1A;KRT75;KRT74;KRT72;KRT76;LCE3E;KRT73;LCE4A;LCE2A;KRT77;SPRR2B;SPRR2E;LIPN;CDSN;KRT6A;SPRR2F	1
Reactome:R-HSA-3928665	9	23	7666	0.834674	0.829838	EPHA3;CLTCL1;EPHA8;EPHA6;EFNA2;EPHA7;EFNA3;VAV2;EPHB3	1
GO:GO:0042219:cellular modified amino acid catabolic process	9	23	7666	0.834674	0.829838	ABHD12;AGXT2;ABHD12B;GGACT;GGTLC1;ALDH4A1;ABHD16B;DIO3;HOGA1	1
GO:GO:0000018:regulation of DNA recombination	11	30	7666	0.78212	0.904985	MSH3;NDFIP1;HMCES;TBX21;RAD51AP1;ZRANB3;EPC2;SMARCAD1;APLF;ATAD5;ZSCAN4	1
GO:GO:1901607:alpha-amino acid biosynthetic process	11	30	7666	0.78212	0.904985	ALDH18A1;ILVBL;SERINC3;ENOPH1;SRR;HAO1;AGXT2;PCBD2;NAGS;NOXRED1;AGXT	1
Reactome:R-HSA-1221632	11	30	7666	0.78212	0.904985	SUN2;POT1;TERF2IP;FKBP6;ACD;TEX12;SYCE1;HIST1H2BD;H2AFJ;HIST2H2AC;H2AFX	1
Reactome:R-HSA-71403	11	30	7666	0.78212	0.904985	ACAT1;FH;ACO2;OGDH;DLST;SUCLG1;IDH3A;SUCLG2;IDH2;LYRM4;CS	1
GO:GO:0007006:mitochondrial membrane organization	22	55	7666	0.853222	0.877227	TIMM13;TIMM9;BNIP3L;MICU1;PPIF;MTCH1;AFG3L2;HSPA4;SPG7;STPG1;ZNF205;ALKBH7;ROMO1;RHOT2;MPV17L;OMA1;ACAA2;NAIF1;BOK;TMEM102;SLC35F6;CHCHD10	1
GO:GO:0007127:meiosis I	22	55	7666	0.853222	0.877227	KLHDC3;PSMC3IP;MSH4;TRIP13;RAD51AP1;MND1;CKS2;C19orf57;DMRT1;TEX12;SYCP2L;M1AP;HSF2BP;SPDYA;MEI1;SYCE1;C11orf80;C14orf39;RAD51B;RAD54B;C1orf146;PTTG2	1
Reactome:R-HSA-3000171:Non-integrin membrane-ECM interactions	5	15	7666	0.711018	0.906538	FN1;NTN4;PDGFB;DDR2;ITGB3	1
KEGG:04964	5	15	7666	0.711018	0.906538	ATP1B3;CA2;GLUD1;ATP1A4;CA4	1
GO:GO:0006405:RNA export from nucleus	15	38	7666	0.841995	0.859862	AKAP8L;YTHDC1;POLDIP3;PABPN1;SMG7;DDX39A;THOC7;SMG6;ALKBH5;GLE1;C12orf50;DDX19A;RBM33;SMG5;RBM15B	1
KEGG:05160	21	52	7666	0.861426	0.859965	MAPK9;MAVS;SOS2;MAPK10;STAT1;PIK3R5;STAT2;TBK1;CHUK;PPP2R2C;OAS1;OAS3;OAS2;IFNAR1;CLDN14;CLDN20;CLDN22;IFNA1;IFIT1B;CLDN23;IRF9	1
KEGG:00562	12	31	7666	0.825699	0.863	PIK3C2A;INPP5A;IPPK;PLCE1;ITPKB;SYNJ1;PI4KA;ITPKA;PIK3C2G;PLCZ1;PLCD3;PLCD1	1
GO:GO:0034243:regulation of transcription elongation by RNA poly	12	31	7666	0.825699	0.863	CDK13;NELFCD;SUPT6H;LARP7;HEXIM1;NELFE;INTS2;ELL3;INTS7;EAF1;PWWP2B;SUPT4H1	1
Reactome:R-HSA-2151201	13	35	7666	0.792278	0.9083	SSBP1;NRF1;CRTC3;NCOR1;CARM1;GLUD1;CHD9;IDH2;PPARGC1A;CRTC2;ESRRA;PPARA;POLG2	1
Reactome:R-HSA-429914:Deadenylation-dependent mRNA decay	13	35	7666	0.792278	0.9083	CNOT4;DDX6;CNOT2;PAN2;CNOT8;TTC37;CNOT7;EDC4;CNOT3;CNOT6L;PARN;PAN3;CNOT10	1
GO:GO:0006487:protein N-linked glycosylation	9	25	7666	0.7679	0.90273	DOLPP1;DERL3;UGGT2;MPDU1;STT3B;B4GALNT2;ALG12;OSTC;ALG3	1
GO:GO:0006368:transcription elongation by RNA polymerase II	16	42	7666	0.812592	0.903412	PAF1;CDK13;NELFCD;SUPT6H;LARP7;HEXIM1;CTR9;NELFE;INTS2;ELL3;ELOF1;INTS7;EAF1;PWWP2B;TCEA3;SUPT4H1	1
KEGG:05323	8	21	7666	0.812592	0.847625	ITGB2;ITGAL;ICAM1;FLT1;TNFRSF11A;IL18;TNFSF13;LTB	1
KEGG:04916	16	40	7666	0.853222	0.84898	TYRP1;FZD7;DVL3;CREB3L2;CREB3L3;WNT8B;TYR;TCF7;ASIP;CREB3;FZD10;WNT10A;CREB3L4;CREB3L1;FZD5;FZD2	1
GO:GO:0006606:protein import into nucleus	16	40	7666	0.853222	0.84898	TNPO3;UFM1;CSE1L;MDFIC;ING1;PKIG;PKIA;EIF4ENIF1;FAM53B;IPO9;IPO7;NUTF2;CRY2;RPAIN;SNUPN;FAM53A	1
Reactome:R-HSA-5362517	13	33	7666	0.840294	0.850302	PDHX;PDHB;RDH16;RXRG;CRABP2;PDK1;DHRS4;PDHA2;CRABP1;RARG;ALDH1A3;ADH4;FABP5	1
Reactome:R-HSA-8956321	7	19	7666	0.785862	0.866348	AMPD3;TK2;UCKL1;UPP2;TYMP;AMPD1;APRT	1
GO:GO:1990542:mitochondrial transmembrane transport	30	73	7666	0.876598	0.866739	MICU1;SLC25A36;DNAJC15;AFG3L2;MPC2;SFXN1;MICU2;GHITM;SPG7;SLC25A39;SLC25A40;SLC25A15;UCP1;GRPEL1;SLC25A2;SLC25A23;ROMO1;SLC25A52;SFXN5;MICU3;MCU;SLC25A32;UCP3;BHLHA15;SLC25A41;SLC25A21;SMDT1;TOMM20L;PAM16;DNLZ	1
KEGG:00250	10	26	7666	0.820406	0.855057	ASPA;PPAT;GLUD1;ASNS;CAD;AGXT2;ACY3;ALDH4A1;AGXT;ADSL	1
GO:GO:0051053:negative regulation of DNA metabolic process	10	26	7666	0.820406	0.855057	MSH3;SUB1;OGG1;POT1;ZRANB3;PIF1;RNF169;ZSCAN4;PINX1;FAM129B	1
Reactome:R-HSA-4791275	6	17	7666	0.752843	0.886007	LRP6;CSNK1A1;TCF7L2;AXIN1;DKK4;RNF43	1
Reactome:R-HSA-162909:Host Interactions of HIV factors	8	22	7666	0.775656	0.886259	ATP6V1H;CDK9;AP1M1;AP1S3;AP1G1;PACS1;RCC1;APOBEC3G	1
GO:GO:0071478:cellular response to radiation	8	22	7666	0.775656	0.886259	NUCKS1;RAD51AP1;CRB1;CAMKMT;TLK2;PBK;SWI5;GPR52	1
GO:GO:0170034:L-amino acid biosynthetic process	10	27	7666	0.79002	0.889253	ALDH18A1;ILVBL;SERINC3;ENOPH1;HAO1;AGXT2;PCBD2;NAGS;NOXRED1;AGXT	1
Reactome:R-HSA-446353	5	14	7666	0.761805	0.865998	ACTN1;VASP;ACTG1;PXN;ITGB1	1
GO:GO:0046460:neutral lipid biosynthetic process	5	14	7666	0.761805	0.865998	MOGAT3;MOGAT1;DAGLA;DAGLB;MOGAT2	1
Reactome:R-HSA-2173793	8	21	7666	0.812592	0.847625	TGIF1;TRIM33;TFDP1;TFDP2;TGIF2;E2F5;CDKN2B;SKI	1
GO:GO:0044331:cell-cell adhesion mediated by cadherin	8	21	7666	0.812592	0.847625	CDH19;CDH9;PTPRU;CDHR2;CDH7;CDH20;CDH15;CDH22	1
GO:GO:0036159:inner dynein arm assembly	3	10	7666	0.639917	0.919801	CCDC40;DNAAF1;DYX1C1	1
Reactome:R-HSA-111933	3	10	7666	0.639917	0.919801	PDE1A;PDE1B;PRKCG	1
Reactome:R-HSA-174490	3	10	7666	0.639917	0.919801	TSG101;UBAP1;VPS37C	1
Reactome:R-HSA-8963691	3	10	7666	0.639917	0.919801	FAH;HPD;TAT	1
GO:GO:2000241:regulation of reproductive process	23	58	7666	0.845867	0.892311	YTHDC2;CHFR;ASPM;TRIP13;OVGP1;ZP2;ZP4;IRGC;HOXD13;DMRT1;GCM1;PRDM14;SYCP2L;FBXO43;SPINK1;BNC1;FAM170B;OVOL1;IQCF1;GPR3;NANOS2;YTHDF2;NOX5	1
KEGG:03320	14	37	7666	0.807102	0.898365	ACAA1;ACADM;OLR1;ADIPOQ;ACSL5;EHHADH;HMGCS2;SLC27A2;CYP4A22;PLIN1;ACOX2;FABP4;CYP4A11;FABP5	1
Reactome:R-HSA-425381	3	10	7666	0.639917	0.919801	SLC4A9;SLC4A10;SLC4A5	1
GO:GO:0080154:regulation of fertilization	3	10	7666	0.639917	0.919801	ZP2;ZP4;FAM170B	1
GO:GO:0009988:cell-cell recognition	16	41	7666	0.832412	0.878606	CCT7;CD6;OVGP1;FETUB;ZP2;ADAM2;CLEC4M;SPAM1;FOLR3;ZP4;ATP8B3;CLGN;LY6K;ADAM18;SPACA4;ADAM32	1
KEGG:04114	16	41	7666	0.832412	0.878606	PPP3CC;ANAPC13;CCNE2;PPP1CC;CHP1;PPP3R1;PPP2R5E;FBXO43;SPDYA;CHP2;MOS;PPP3R2;ANAPC7;SPDYC;CPEB1;PTTG2	1
GO:GO:0043604:amide biosynthetic process	28	69	7666	0.865588	0.879695	ACOT7;GCDH;DEGS1;CBR4;PAM;PAQR4;B3GALT2;SPTSSA;ACSL5;ELOVL3;C20orf173;ORMDL1;AANAT;B4GALNT1;SMPD2;GGTLC1;CERS3;SAMD8;SGMS2;DEGS2;SPTLC3;B3GALT1;ACSF3;ALOXE3;ALOX12B;ENPP7;SPTSSB;ELOVL2	1
KEGG:04666	13	34	7666	0.81558	0.882157	PIK3CB;ASAP3;ARPC5L;PIK3R5;MYO10;ARPC2;CRK;MAP2K1;SCIN;ARPC3;FCGR2A;VAV2;PLA2G4F	1
GO:GO:0006403:RNA localization	29	74	7666	0.835927	0.926492	AKAP8L;YTHDC1;POLDIP3;PABPN1;FUBP3;SMG7;DDX39A;LRPPRC;THOC7;KIF5C;SMG6;IGF2BP2;ALKBH5;NUTF2;PARP11;GLE1;IGF2BP3;PARN;A1CF;BICD1;RFTN2;SENP2;C12orf50;DDX19A;SNUPN;RBM33;TOMM20L;SMG5;RBM15B	1
Reactome:R-HSA-9018677	4	13	7666	0.656325	0.927745	CYP2E1;ALOX12;EPHX2;HPGD	1
Reactome:R-HSA-70221	3	10	7666	0.639917	0.919801	PYGB;PHKG2;PHKG1	1
KEGG:05330	3	10	7666	0.639917	0.919801	FAS;IL4;IL5	1
Reactome:R-HSA-1679131	3	9	7666	0.711018	0.87554	CTSB;UNC93B1;TLR3	1
GO:GO:0060236:regulation of mitotic spindle organization	3	9	7666	0.711018	0.87554	FSD1;ANKRD53;CCSAP	1
GO:GO:0046456:icosanoid biosynthetic process	3	9	7666	0.711018	0.87554	GGTLC1;MIR204;MIR132	1
KEGG:04912	11	29	7666	0.80909	0.875993	MAPK9;MAPK10;MAP2K1;MAP3K2;JUN;MAP3K3;MAP2K4;MAP2K7;MAP3K1;MAPK7;PLA2G2C	1
GO:GO:0036465:synaptic vesicle recycling	6	17	7666	0.752843	0.886007	KIAA1107;SNCB;SGIP1;AP3S1;BTBD9;STON1	1
Reactome:R-HSA-5654736	6	17	7666	0.752843	0.886007	MKNK1;GIPC1;FLRT3;FLRT1;FLRT2;FGFRL1	1
GO:GO:0061982:meiosis I cell cycle process	22	55	7666	0.853222	0.877227	KLHDC3;PSMC3IP;MSH4;TRIP13;RAD51AP1;MND1;CKS2;C19orf57;DMRT1;TEX12;SYCP2L;M1AP;HSF2BP;SPDYA;MEI1;SYCE1;C11orf80;C14orf39;RAD51B;RAD54B;C1orf146;PTTG2	1
KEGG:00230	46	110	7666	0.892005	0.877898	AK2;PDE4A;NME4;PDE10A;PDE4D;PDE1A;POLR1B;PAICS;PPAT;AMPD3;ATIC;GUK1;PDE3B;AK5;DCK;IMPDH2;PDE2A;ENTPD2;GUCY2C;NME3;PDE4C;AK1;PDE8B;AMPD1;GDA;PDE1B;NT5C;PDE11A;NTPCR;AK7;GUCY1A2;GART;PDE9A;AK4;NUDT2;PGM2;PDE7B;PDE3A;APRT;PDE7A;NT5M;PRPS1L1;NME1;ADSL;GUCY1B3;GUCY1A3	1
GO:GO:0046856:phosphatidylinositol dephosphorylation	5	15	7666	0.711018	0.906538	INPP5A;MTMR9;MTMR6;SYNJ1;MTMR7	1
Reactome:R-HSA-196757	5	15	7666	0.711018	0.906538	MTHFD2L;MTHFD2;FPGS;SLC25A32;SHMT1	1
GO:GO:0060119:inner ear receptor cell development	5	15	7666	0.711018	0.906538	CDH23;ELMOD3;TMC1;OTOGL;USH1G	1
Reactome:R-HSA-5609975	5	15	7666	0.711018	0.906538	GALE;GALT;GALK1;SRD5A3;PMM2	1
Reactome:R-HSA-428157:Sphingolipid metabolism	13	34	7666	0.81558	0.882157	KDSR;SGPP1;DEGS1;SGPL1;ALDH3B1;ACER3;SMPD2;SGMS2;ACER1;DEGS2;SPTLC3;ACER2;ENPP7	1
Reactome:R-HSA-8956319	13	34	7666	0.81558	0.882157	DPYD;UPP2;TYMP;ENTPD2;UPB1;SAMHD1;NUDT1;AGXT2;GDA;NT5C;DPYS;ENTPD7;NT5M	1
Reactome:R-HSA-1266695	3	9	7666	0.711018	0.87554	JAK1;RAG1;RAG2	1
GO:GO:0006878:intracellular copper ion homeostasis	3	9	7666	0.711018	0.87554	MT2A;ATOX1;ABCB6	1
GO:GO:0008213:protein alkylation	5	16	7666	0.66658	0.935897	METTL22;VCPKMT;METTL18;SETD4;FAM173A	1
GO:GO:0006479:protein methylation	5	16	7666	0.66658	0.935897	METTL22;VCPKMT;METTL18;SETD4;FAM173A	1
Reactome:R-HSA-912694	5	16	7666	0.66658	0.935897	JAK1;STAT2;TYK2;IFNAR1;IFNA1	1
Reactome:R-HSA-9856649	10	29	7666	0.735536	0.937806	SIRT1;ID1;ZIC1;HINT1;TFEC;TBX3;ALX3;FOXD3;IARS;DARS	1
GO:GO:0000462:maturation of SSU-rRNA from tricistronic rRNA tran	8	23	7666	0.741932	0.91635	NOP14;HEATR1;NGDN;BYSL;RRP36;UTP3;FAM207A;BMS1	1
GO:GO:0050912:detection of chemical stimulus involved in sensory	10	28	7666	0.761805	0.916491	CST4;AZGP1;GNAT1;CA6;PIP;RTP3;LPO;CST2;CST1;PKD1L3	1
KEGG:04672	8	24	7666	0.711018	0.93932	MAP3K14;IL4;IL5;ITGA4;ITGB7;TNFRSF13C;TNFSF13;TNFRSF13B	1
GO:GO:0070830:bicellular tight junction assembly	8	24	7666	0.711018	0.93932	TBCD;MARVELD3;CLDN14;FRMPD2;CLDN20;CLDN22;CLDN24;CLDN23	1
GO:GO:0051236:establishment of RNA localization	25	63	7666	0.84645	0.899083	AKAP8L;YTHDC1;POLDIP3;PABPN1;SMG7;DDX39A;LRPPRC;THOC7;KIF5C;SMG6;IGF2BP2;ALKBH5;NUTF2;PARP11;GLE1;IGF2BP3;RFTN2;SENP2;C12orf50;DDX19A;SNUPN;RBM33;TOMM20L;SMG5;RBM15B	1
GO:GO:0035315:hair cell differentiation	7	20	7666	0.746569	0.902544	ESRP1;CDH23;ELMOD3;MYCL;PLS1;TMC1;TMEM132E	1
Reactome:R-HSA-6796648:TP53 Regulates Transcription of DNA Repair Genes	7	20	7666	0.746569	0.902544	CDK13;NELFCD;SSRP1;NELFE;MSH2;FANCD2;SUPT4H1	1
GO:GO:0007129:homologous chromosome pairing at meiosis	9	25	7666	0.7679	0.90273	PSMC3IP;MSH4;TRIP13;MND1;TEX12;SYCP2L;SYCE1;C14orf39;C1orf146	1
GO:GO:0098656:monoatomic anion transmembrane transport	18	49	7666	0.783571	0.942621	SLC12A7;CLCC1;ABCC10;BEST1;SLC12A3;SLC26A8;SLC4A9;ABCC11;SLC12A4;SLC26A10;SLC4A10;SLC25A27;CLIC3;LRRC8E;SLC26A9;CLCNKA;SLC4A5;CCT8L2	1
Reactome:R-HSA-264876	6	19	7666	0.673596	0.943526	RAB27A;CPE;KIF5C;MYRIP;SLC30A8;PCSK1	1
Reactome:R-HSA-171319	5	16	7666	0.66658	0.935897	POT1;TERF2IP;ACD;PIF1;RUVBL1	1
GO:GO:0030212:hyaluronan metabolic process	5	16	7666	0.66658	0.935897	HAS1;HYAL4;SPAM1;LYVE1;STAB2	1
Reactome:R-HSA-199992:trans-Golgi Network Vesicle Budding	4	12	7666	0.711018	0.891969	SORT1;FTH1;AP3S1;AP4M1	1
Reactome:R-HSA-3772470	4	12	7666	0.711018	0.891969	LRP6;SFRP1;DKK4;SFRP2	1
GO:GO:1903859:regulation of dendrite extension	4	12	7666	0.711018	0.891969	SPAG9;CPNE6;CPNE5;CPNE9	1
Reactome:R-HSA-8939243	4	12	7666	0.711018	0.891969	AUTS2;RYBP;YAF2;PCGF5	1
GO:GO:0015914:phospholipid transport	21	54	7666	0.829521	0.906415	PLSCR4;APOC1;CLPTM1L;ABCA7;ABCB1;CETP;APOC3;ATP8B3;PLSCR2;SPNS1;XKR6;C2CD2L;TMEM30B;GLTPD2;PRELID2;ATP10A;XKR4;XKR9;XKR7;XKR5;PQLC1	1
Reactome:R-HSA-6804757	5	15	7666	0.711018	0.906538	PPP2R5C;CCNG1;PRR5;RFFL;MDM4	1
GO:GO:0050657:nucleic acid transport	25	63	7666	0.84645	0.899083	AKAP8L;YTHDC1;POLDIP3;PABPN1;SMG7;DDX39A;LRPPRC;THOC7;KIF5C;SMG6;IGF2BP2;ALKBH5;NUTF2;PARP11;GLE1;IGF2BP3;RFTN2;SENP2;C12orf50;DDX19A;SNUPN;RBM33;TOMM20L;SMG5;RBM15B	1
GO:GO:0050658:RNA transport	25	63	7666	0.84645	0.899083	AKAP8L;YTHDC1;POLDIP3;PABPN1;SMG7;DDX39A;LRPPRC;THOC7;KIF5C;SMG6;IGF2BP2;ALKBH5;NUTF2;PARP11;GLE1;IGF2BP3;RFTN2;SENP2;C12orf50;DDX19A;SNUPN;RBM33;TOMM20L;SMG5;RBM15B	1
GO:GO:0007043:cell-cell junction assembly	19	50	7666	0.810561	0.920351	CDH19;CDH9;TBCD;CDH7;CDH20;LIM2;LSR;PARD6B;CDH15;MARVELD3;CDH22;CLDN14;FRMPD2;CLDN20;CLDN22;GJD3;CLDN24;GJA4;CLDN23	1
GO:GO:0000725:recombinational repair	27	69	7666	0.834674	0.921905	RECQL;REV3L;NUCKS1;ZFYVE26;EXD2;SFPQ;AP5S1;RAD52;ASTE1;RAD51AP1;POLN;ERCC5;EPC2;INIP;RECQL4;POLL;RNF169;RFWD3;SWSAP1;SWI5;RAD51B;HUS1B;XRCC2;RAD54B;FAN1;RAD21L1;UHRF1	1
GO:GO:0000724:double-strand break repair via homologous recombin	27	69	7666	0.834674	0.921905	RECQL;REV3L;NUCKS1;ZFYVE26;EXD2;SFPQ;AP5S1;RAD52;ASTE1;RAD51AP1;POLN;ERCC5;EPC2;INIP;RECQL4;POLL;RNF169;RFWD3;SWSAP1;SWI5;RAD51B;HUS1B;XRCC2;RAD54B;FAN1;RAD21L1;UHRF1	1
Reactome:R-HSA-5357801:Programmed Cell Death	32	81	7666	0.842688	0.926353	CFLAR;FAS;HSP90AA1;TJP1;C1QBP;KPNA1;APAF1;NMT1;CASP6;CHMP7;LY96;IRF2;DFFB;PLEC;PELI1;BAK1;GSDMD;CDC37;TICAM1;YWHAQ;DBNL;CASP5;BCL2L11;OMA1;FADD;AVEN;YWHAG;CHMP6;CASP4;TICAM2;TJP2;CHMP4A	1
GO:GO:0018279:protein N-linked glycosylation via asparagine	9	25	7666	0.7679	0.90273	DOLPP1;DERL3;UGGT2;MPDU1;STT3B;B4GALNT2;ALG12;OSTC;ALG3	1
GO:GO:0001580:detection of chemical stimulus involved in sensory	9	25	7666	0.7679	0.90273	CST4;AZGP1;GNAT1;CA6;PIP;RTP3;LPO;CST2;CST1	1
Reactome:R-HSA-71384	4	12	7666	0.711018	0.891969	ADH5;ALDH1B1;ADH6;ADH4	1
Reactome:R-HSA-170670	4	12	7666	0.711018	0.891969	GNAI3;GNAI2;GNAI1;ADCY4	1
Reactome:R-HSA-912446	3	11	7666	0.581742	0.949183	PSMC3IP;MSH4;MND1	1
GO:GO:0019432:triglyceride biosynthetic process	3	11	7666	0.581742	0.949183	MOGAT3;MOGAT1;MOGAT2	1
GO:GO:0046128:purine ribonucleoside metabolic process	3	11	7666	0.581742	0.949183	MTAP;APRT;CECR1	1
GO:GO:0045910:negative regulation of DNA recombination	3	11	7666	0.581742	0.949183	MSH3;ZRANB3;ZSCAN4	1
Reactome:R-HSA-9664433:Leishmania parasite growth and survival	4	13	7666	0.656325	0.927745	RHBDF2;DPEP3;FCGR2A;CD247	1
KEGG:05222	9	26	7666	0.738365	0.927968	PIAS2;E2F2;LAMC3;TRAF1;TRAF4;CDK6;E2F3;RXRG;CDKN2B	1
Reactome:R-HSA-75109	3	11	7666	0.581742	0.949183	MOGAT3;MOGAT1;MOGAT2	1
Reactome:R-HSA-2142845	3	11	7666	0.581742	0.949183	HAS1;LYVE1;STAB2	1
GO:GO:0006470:protein dephosphorylation	22	57	7666	0.823284	0.918192	PTPRZ1;ILKAP;PTPRE;MTMR6;PTPRK;PTP4A2;MTMR7;PTPRU;PTPRH;PTPN5;CTTNBP2NL;DUSP15;PTPN14;PPM1J;PPM1L;DUSP18;PDP2;PP2D1;DUPD1;PPTC7;DUSP27;PDXP	1
KEGG:00980	22	57	7666	0.823284	0.918192	CYP2E1;EPHX1;GSTA4;ADH5;ALDH3B1;MGST1;CYP3A43;DHDH;CYP3A5;ALDH3B2;UGT2B4;UGT1A6;UGT2B7;ADH6;UGT2A1;GSTA5;ALDH1A3;AKR1C1;CYP2B6;CYP2F1;ADH4;AKR1C4	1
Reactome:R-HSA-2559583:Cellular Senescence	12	33	7666	0.775656	0.918221	MAP4K4;EED;MAPK10;RPS6KA1;TNIK;MAPKAPK2;MAP2K4;MAP2K7;MAPKAPK3;VENTX;MAPK7;MDM4	1
Reactome:R-HSA-174411	6	18	7666	0.711018	0.919154	POT1;TERF2IP;ACD;CHTF18;CTC1;OBFC1	1
Reactome:R-HSA-1660514	4	14	7666	0.609444	0.952443	PIK3C2A;PI4KA;VAC14;PIK3C2G	1
GO:GO:0072337:modified amino acid transport	4	14	7666	0.609444	0.952443	SLC25A39;SLC25A40;SLC16A12;SLC13A3	1
GO:GO:1903861:positive regulation of dendrite extension	3	11	7666	0.581742	0.949183	CPNE6;CPNE5;CPNE9	1
GO:GO:0099601:regulation of neurotransmitter receptor activity	3	11	7666	0.581742	0.949183	GSG1L;SHISA6;SHISA9	1
Reactome:R-HSA-201722	8	23	7666	0.741932	0.91635	CREBBP;HDAC1;SMARCA4;ASH2L;TCF7L2;TCF7;LEF1;RUVBL1	1
Reactome:R-HSA-3238698	8	23	7666	0.741932	0.91635	WLS;TMED5;VPS26A;WNT8B;VPS29;WNT10A;WNT3A;WNT10B	1
Reactome:R-HSA-211981	8	23	7666	0.741932	0.91635	CYP2E1;CYP3A43;CYP3A5;ARNT;CYP2B6;CYP2F1;CYP2A7;CYP2A6	1
Reactome:R-HSA-75153	8	23	7666	0.741932	0.91635	ROCK1;ACIN1;CASP6;DFFB;PAK2;PKP1;DBNL;TJP2	1
GO:GO:0042771:intrinsic apoptotic signaling pathway in response	3	10	7666	0.639917	0.919801	DYRK2;DDIT4;URI1	1
GO:GO:0055070:copper ion homeostasis	3	10	7666	0.639917	0.919801	MT2A;ATOX1;ABCB6	1
GO:GO:0070252:actin-mediated cell contraction	10	28	7666	0.761805	0.916491	LIMCH1;SNTA1;KCNE4;NOS1AP;EMP2;EPDR1;FRMD6;STC1;MYL6B;MYH4	1
GO:GO:0055007:cardiac muscle cell differentiation	10	28	7666	0.761805	0.916491	NEBL;ZMPSTE24;TBX18;AKAP6;SHOX2;MYH6;MIR208A;MIR199B;MIR200B;MIR204	1
GO:GO:0140029:exocytic process	8	24	7666	0.711018	0.93932	RPH3A;SNPH;SYNGR3;RPH3AL;STX1B;STX11;DOC2A;STXBP5	1
GO:GO:0043297:apical junction assembly	8	24	7666	0.711018	0.93932	TBCD;MARVELD3;CLDN14;FRMPD2;CLDN20;CLDN22;CLDN24;CLDN23	1
GO:GO:0006672:ceramide metabolic process	21	56	7666	0.799896	0.939483	DEGS1;PAQR4;B3GALT2;SPTSSA;SGPL1;ACER3;C20orf173;ORMDL1;B4GALNT1;SMPD2;CERS3;FUT6;SAMD8;SGMS2;ACER1;DEGS2;SPTLC3;B3GALT1;ACER2;ENPP7;SPTSSB	1
KEGG:04010	67	163	7666	0.876777	0.94153	MAPK8IP2;MAP4K3;MAPK9;TAB2;RASGRP2;MAP4K4;MKNK1;GADD45B;MKNK2;CACNA1I;SOS2;RPS6KA5;DUSP3;MAPK10;ATF2;RPS6KA1;PPP3CC;MAPK8IP1;RRAS2;MAPK8IP3;TAOK2;PTPRR;RPS6KA4;MAPKAPK2;DUSP7;MAP2K1;MAP3K2;JUN;CHP1;NF1;MAP3K3;HSPA1A;CHUK;PPP3R1;DUSP14;MAP3K14;CACNA1G;MAP2K4;MAP3K13;MAP2K7;MAP3K1;PDGFB;NFATC2;MAP4K1;RELB;MAP3K8;CACNG1;PTPN5;RASGRF2;MAPKAPK3;IL1R2;IL1R1;RRAS;GADD45G;MYC;EGF;MAP3K12;MAP3K6;ELK4;MAPK7;CHP2;MAP4K2;MOS;HSPA6;PLA2G2C;PPP3R2;HSPA1L	1
GO:GO:0016180:snRNA processing	6	18	7666	0.711018	0.919154	FTO;LARP7;USB1;INTS2;TOE1;INTS7	1
GO:GO:0060113:inner ear receptor cell differentiation	6	18	7666	0.711018	0.919154	CDH23;ELMOD3;MYCL;TMC1;OTOGL;USH1G	1
KEGG:05200	68	162	7666	0.895356	0.909621	BAD;TPR;MAPK9;PIK3CB;PIAS2;FH;SOS2;MET;CCDC6;MAPK10;FN1;STAT1;EPAS1;RB1;PIK3R5;FOXO1;FZD7;KIT;DVL3;CRK;MAP2K1;VEGFB;JUN;PTCH1;CHUK;NCOA4;ITGA2B;E2F2;IGF1;KITLG;LAMC3;TRAF1;RASSF1;GLI2;WNT8B;TRAF4;TCF7;PDGFB;AXIN1;CDK6;GLI3;SUFU;GLI1;FZD10;E2F3;PTCH2;PGF;PAX8;SMO;ETS1;EGLN1;WNT10A;MYC;EGF;RXRG;CDKN2B;WNT3A;FZD5;HHIP;SHH;AXIN2;FZD2;CTNNA3;MMP1;MTOR;RASSF5;TCEB1;TCEB2	1
Reactome:R-HSA-5358351:Signaling by Hedgehog	26	66	7666	0.840294	0.911237	TULP3;SPOP;NUMB;DZIP1;OS9;PTCH1;HHAT;ERLEC1;EVC;DERL2;GLI2;TUBA3D;GLI3;SUFU;GLI1;SMO;DHH;ULK3;GPR161;SPOPL;BOC;SYVN1;HHIP;SHH;KIF7;EVC2	1
Reactome:R-HSA-9679191:Potential therapeutics for SARS	13	38	7666	0.729729	0.959465	IFNGR1;ATP1B3;BLNK;SIGMAR1;STAT2;IMPDH2;TBK1;CD79B;IL1R1;ZBP1;ATP1A4;IFNAR1;FXYD4	1
GO:GO:0046467:membrane lipid biosynthetic process	37	96	7666	0.822115	0.960138	PIGH;KDSR;DEGS1;PAQR4;B3GALT2;SPTSSA;B3GALNT1;FUT9;ACER3;ST8SIA4;ELOVL3;C20orf173;ORMDL1;B4GALNT1;SMPD2;GBGT1;CERS3;MPPE1;FUT6;SAMD8;PPM1L;SGMS2;ACER1;DEGS2;SPTLC3;B3GALT1;FUT1;FUT2;ACER2;ALOXE3;ENPP7;SPNS2;A3GALT2;CERKL;FUT4;SPTSSB;ELOVL2	1
Reactome:R-HSA-425397	11	33	7666	0.711018	0.960155	SLCO1A2;SLC33A1;SLC27A6;SLCO1B1;SLC28A2;SLC5A6;SLC28A1;LCN1;SLCO4C1;SLCO2A1;SLC35B4	1
Reactome:R-HSA-9006931:Signaling by Nuclear Receptors	26	70	7666	0.792278	0.961297	FKBP4;PRKCZ;CBFB;KANK1;PTGES3;HBEGF;CTSD;CDK9;ZNF217;JUN;FKBP5;AXIN1;HSPB1;GATA3;FOSB;MYC;MMP7;MMP3;ZDHHC7;USF1;TFF1;CXXC5;SPHK1;EPGN;H3F3B;H3F3A	1
GO:GO:0045727:positive regulation of translation	15	42	7666	0.761805	0.947089	SAMD4A;EIF3D;LARP4B;CTIF;USP16;YTHDF3;PCIF1;LARP1B;BOLL;OTUD6B;IGF2BP1;ZCCHC4;PAIP1;TRMT10C;YTHDF2	1
Reactome:R-HSA-9018519:Estrogen-dependent gene expression	15	42	7666	0.761805	0.947089	FKBP4;CBFB;KANK1;CDK9;ZNF217;JUN;AXIN1;GATA3;FOSB;MYC;USF1;TFF1;CXXC5;H3F3B;H3F3A	1
GO:GO:0006643:membrane lipid metabolic process	47	120	7666	0.835447	0.96395	CREM;PIGH;SERINC1;KDSR;SGPP1;DEGS1;PAQR4;B3GALT2;SPTSSA;SGPL1;B3GALNT1;FUT9;FADS3;ACER3;ST8SIA4;LCT;ELOVL3;C20orf173;ORMDL1;SMPDL3B;B4GALNT1;SMPD2;GBGT1;CERS3;MPPE1;FUT6;SAMD8;PPM1L;SGMS2;ACER1;DEGS2;SFTPB;CEL;SPTLC3;B3GALT1;FUT1;FUT2;ACER2;ALOXE3;ALOX12B;ENPP7;SPNS2;A3GALT2;CERKL;FUT4;SPTSSB;ELOVL2	1
Reactome:R-HSA-112382:Formation of RNA Pol II elongation complex	7	23	7666	0.649191	0.965321	PAF1;NELFCD;SUPT6H;CTR9;NELFE;EAF1;SUPT4H1	1
Reactome:R-HSA-216083:Integrin cell surface interactions	23	60	7666	0.817671	0.928432	ITGB5;ITGB8;ICAM2;JAM2;ITGB2;VCAM1;JAM3;ITGAM;ITGAL;ITGA3;ITGA8;ICAM1;ICAM4;VTN;ITGA4;ITGA11;ITGB7;ITGAX;ITGA9;ITGAD;ITGA5;ITGA2;COL6A6	1
Reactome:R-HSA-9692916	7	21	7666	0.711018	0.930003	MAVS;TBK1;RCAN3;RIPK3;BST2;IRAK2;NLRP3	1
Reactome:R-HSA-2682334:EPH-Ephrin signaling	7	21	7666	0.711018	0.930003	ROCK2;EPHA8;EPHA6;EFNA2;LIMK1;EFNA3;VAV2	1
GO:GO:0120009:intermembrane lipid transfer	7	21	7666	0.711018	0.930003	ATG2B;ATG2A;CIDEB;C2CD2L;GLTPD2;PRELID2;CIDEC	1
GO:GO:0071466:cellular response to xenobiotic stimulus	22	61	7666	0.769299	0.966875	CYP2E1;AOC2;EPHX1;GSTA4;CES2;SULT1A1;ACSM2B;CYP3A5;FMO5;NAT2;CBR3;UGT1A6;UGT2B7;CES3;GSTA5;CYP2R1;SULT1C3;CYP2B6;CYP2F1;SULT1C4;CYP2A7;CYP2A6	1
GO:GO:0006805:xenobiotic metabolic process	22	61	7666	0.769299	0.966875	CYP2E1;AOC2;EPHX1;GSTA4;CES2;SULT1A1;ACSM2B;CYP3A5;FMO5;NAT2;CBR3;UGT1A6;UGT2B7;CES3;GSTA5;CYP2R1;SULT1C3;CYP2B6;CYP2F1;SULT1C4;CYP2A7;CYP2A6	1
Reactome:R-HSA-1500620:Meiosis	13	38	7666	0.729729	0.959465	SUN2;UBE2I;POT1;PSMC3IP;TERF2IP;MSH4;FKBP6;ACD;MND1;TEX12;SYCE1;H3F3B;H3F3A	1
Reactome:R-HSA-1474165:Reproduction	13	38	7666	0.729729	0.959465	SUN2;UBE2I;POT1;PSMC3IP;TERF2IP;MSH4;FKBP6;ACD;MND1;TEX12;SYCE1;H3F3B;H3F3A	1
Reactome:R-HSA-936440	4	13	7666	0.656325	0.927745	RNF216;RNF125;TAX1BP1;NLRX1	1
Reactome:R-HSA-442742	4	13	7666	0.656325	0.927745	CAMK2B;CAMK2G;RASGRF2;CAMK2D	1
GO:GO:0060122:inner ear receptor cell stereocilium organization	4	13	7666	0.656325	0.927745	CDH23;ELMOD3;OTOGL;USH1G	1
Reactome:R-HSA-5621480	4	13	7666	0.656325	0.927745	MUC5B;CLEC10A;MUC12;MUC19	1
GO:GO:0050913:sensory perception of bitter taste	10	29	7666	0.735536	0.937806	CST4;AZGP1;GNAT1;CA6;PIP;RTP3;LPO;CST2;CST1;RGS21	1
GO:GO:0042572:retinol metabolic process	12	34	7666	0.752843	0.937892	HSD17B6;CYP3A5;RPE65;LRAT;RDH16;DHRS4;CEL;ADH6;PNLIP;ALDH1A3;AKR1B10;ADH4	1
GO:GO:0008652:amino acid biosynthetic process	11	31	7666	0.756891	0.928077	ALDH18A1;ILVBL;SERINC3;ENOPH1;SRR;HAO1;AGXT2;PCBD2;NAGS;NOXRED1;AGXT	1
GO:GO:0006820:monoatomic anion transport	23	60	7666	0.817671	0.928432	CA2;CLCN3;SLC12A7;CLCC1;ABCC10;BEST1;TG;SLC12A3;SLC26A8;SLC4A9;ABCC11;SLC12A4;SLC26A10;SLC4A10;SLC17A4;SLC25A27;CA7;CLIC3;LRRC8E;SLC26A9;CLCNKA;SLC4A5;CCT8L2	1
GO:GO:0110154:RNA decapping	3	11	7666	0.581742	0.949183	CNOT7;EDC4;PATL2	1
Reactome:R-HSA-379716	7	22	7666	0.678699	0.950417	FARSA;AARS;NARS;IARS;HARS;DARS;CARS	1
Reactome:R-HSA-8939211:ESR-mediated signaling	26	69	7666	0.80376	0.951892	FKBP4;PRKCZ;CBFB;KANK1;PTGES3;HBEGF;CTSD;CDK9;ZNF217;JUN;FKBP5;AXIN1;HSPB1;GATA3;FOSB;MYC;MMP7;MMP3;ZDHHC7;USF1;TFF1;CXXC5;SPHK1;EPGN;H3F3B;H3F3A	1
Reactome:R-HSA-8978868:Fatty acid metabolism	46	116	7666	0.845867	0.951941	ACAA1;ACADVL;ACOT7;SLC25A17;ACOT8;ACADM;ACADS;ECHS1;ACLY;HSD17B4;HADH;FADS1;ACSL5;ECI2;PON1;HADHA;MLYCD;PTGR1;ALOX12;EHHADH;PECR;HAO2;FAAH;EPHX2;MCEE;PTGR2;SLC27A2;DPEP3;CYP4B1;ALOX15;CYP4A22;HPGD;ACAA2;ACOX2;CYP4F22;GPX2;ACOT4;ALOXE3;ALOX12B;ALOX15B;CYP4F8;CYP4F3;CYP4A11;ELOVL2;GPX1;AMACR	1
GO:GO:0010970:transport along microtubule	25	65	7666	0.820406	0.932282	STAU2;NEFH;SPG11;TRAK2;MAP1S;ARL8B;LRPPRC;SYBU;AP3S2;FYCO1;MAP1A;KIF5C;SPG7;HSBP1;TMEM230;MAK;LCA5;RHOT2;BICD1;NETO1;AP3S1;AGBL4;BLOC1S4;TMEM201;BLOC1S3	1
GO:GO:0098732:macromolecule deacylation	5	16	7666	0.66658	0.935897	DESI1;DESI2;NDN;LYPLA2;ABHD12	1
GO:GO:0002097:tRNA wobble base modification	4	13	7666	0.656325	0.927745	MTO1;MOCS3;CTU2;KTI12	1
Reactome:R-HSA-9662851:Anti-inflammatory response favouring Leishmania pa	4	13	7666	0.656325	0.927745	RHBDF2;DPEP3;FCGR2A;CD247	1
Reactome:R-HSA-4551638:SUMOylation of chromatin organization proteins	5	18	7666	0.592515	0.971118	PIAS2;SATB2;PCGF2;CBX5;L3MBTL2	1
GO:GO:0046854:phosphatidylinositol phosphate biosynthetic proces	9	29	7666	0.661983	0.972788	PIK3C2A;IP6K2;ITPKC;ITPKB;SYNJ1;IP6K1;PI4KA;ITPKA;PIK3C2G	1
Reactome:R-HSA-75067	6	21	7666	0.609444	0.973525	PABPN1;CPSF7;CPSF4;CSTF1;CPSF3;WDR33	1
Reactome:R-HSA-425410	6	21	7666	0.609444	0.973525	SLC39A14;SLC30A3;SLC39A5;SLC39A1;SLC30A8;SLC39A2	1
GO:GO:0055013:cardiac muscle cell development	8	25	7666	0.682578	0.956538	NEBL;ZMPSTE24;TBX18;AKAP6;SHOX2;MYH6;MIR208A;MIR199B	1
Reactome:R-HSA-3295583	8	25	7666	0.682578	0.956538	TRPV2;TRPM5;TRPM7;TRPA1;TRPM8;MCOLN2;TRPV6;TRPV3	1
GO:GO:0072348:sulfur compound transport	10	32	7666	0.66658	0.975974	SLC25A17;SLC33A1;SLC25A39;SLC25A40;SLC26A8;SLC26A10;SLC25A47;SLC47A1;SLC13A3;SLC26A9	1
GO:GO:0140115:export across plasma membrane	10	32	7666	0.66658	0.975974	RGS9;KCNE4;ABCB1;SLC30A4;SLC47A1;SLC35G1;SLC47A2;MIR133B;MIR495;MIR34B	1
Reactome:R-HSA-167152	9	27	7666	0.711018	0.947326	NELFCD;GTF2F1;CDK9;SSRP1;GTF2F2;NELFE;SUPT4H1;TCEB1;TCEB2	1
GO:GO:0120193:tight junction organization	9	27	7666	0.711018	0.947326	TBCD;LSR;MARVELD3;CLDN14;FRMPD2;CLDN20;CLDN22;CLDN24;CLDN23	1
KEGG:00830	17	47	7666	0.771531	0.948425	ADH5;CYP3A43;CYP3A5;RPE65;LRAT;RDH16;UGT2B4;CYP4A22;UGT1A6;UGT2B7;ADH6;UGT2A1;CYP4A11;CYP2B6;CYP2A7;ADH4;CYP2A6	1
GO:GO:0061515:myeloid cell development	3	11	7666	0.581742	0.949183	EVI2B;SLC25A40;ABCB10	1
GO:GO:0031124:mRNA 3'-end processing	8	27	7666	0.632016	0.978462	PAF1;ZCCHC8;CPSF7;ANGEL2;CSTF1;CPSF3;WDR33;CPEB1	1
KEGG:00982	20	58	7666	0.735536	0.979595	CYP2E1;GSTA4;ADH5;ALDH3B1;MGST1;CYP3A43;CYP3A5;FMO5;ALDH3B2;UGT2B4;UGT1A6;UGT2B7;ADH6;UGT2A1;GSTA5;ALDH1A3;CYP2B6;CYP2A7;ADH4;CYP2A6	1
GO:GO:0099587:inorganic ion import across plasma membrane	11	34	7666	0.690106	0.970803	CACNA1I;SLC12A7;ATP12A;KCNJ13;SLC12A4;SLC9A5;SLC9C2;TRPV6;TRPV3;SLC9A4;ATP4B	1
GO:GO:0098739:import across plasma membrane	11	34	7666	0.690106	0.970803	CACNA1I;SLC12A7;ATP12A;KCNJ13;SLC12A4;SLC9A5;SLC9C2;TRPV6;TRPV3;SLC9A4;ATP4B	1
GO:GO:0050909:sensory perception of taste	11	32	7666	0.733238	0.946177	CST4;AZGP1;GNAT1;CA6;PIP;RTP3;LPO;CST2;CST1;RGS21;PKD1L3	1
GO:GO:0043266:regulation of potassium ion transport	13	37	7666	0.749452	0.946246	AKAP7;KCNE4;OXSR1;RGS7;STK39;NOS1AP;AKAP6;KCNS2;LRRC52;DPP10;LRRC55;KCNIP4;MIR103A1	1
GO:GO:1901379:regulation of potassium ion transmembrane transpor	13	37	7666	0.749452	0.946246	AKAP7;KCNE4;OXSR1;RGS7;STK39;NOS1AP;AKAP6;KCNS2;LRRC52;DPP10;LRRC55;KCNIP4;MIR103A1	1
GO:GO:0030490:maturation of SSU-rRNA	13	37	7666	0.749452	0.946246	NOP14;HEATR1;MPHOSPH10;NGDN;NOL11;NAT10;BYSL;RRP36;RIOK1;UTP3;NOB1;FAM207A;BMS1	1
GO:GO:0016082:synaptic vesicle priming	3	11	7666	0.581742	0.949183	RPH3A;SYNGR3;STXBP5	1
GO:GO:0110156:mRNA methylguanosine-cap decapping	3	11	7666	0.581742	0.949183	CNOT7;EDC4;PATL2	1
GO:GO:0120192:tight junction assembly	9	27	7666	0.711018	0.947326	TBCD;LSR;MARVELD3;CLDN14;FRMPD2;CLDN20;CLDN22;CLDN24;CLDN23	1
Reactome:R-HSA-75105	9	27	7666	0.711018	0.947326	ACLY;MORC2;CBR4;ACSL5;ELOVL3;SLC27A2;ACSF3;ELOVL2;HSD17B8	1
Reactome:R-HSA-75955:RNA Polymerase II Transcription Elongation	7	23	7666	0.649191	0.965321	PAF1;NELFCD;SUPT6H;CTR9;NELFE;EAF1;SUPT4H1	1
GO:GO:0042573:retinoic acid metabolic process	7	23	7666	0.649191	0.965321	SCPEP1;CYP3A5;RBP1;CRABP2;ADH6;ALDH1A3;BCO2	1
GO:GO:0006835:dicarboxylic acid transport	7	23	7666	0.649191	0.965321	SLC13A2;SLC26A8;SLC26A10;SLC13A3;LRRC8E;SLC26A9;SLC25A21	1
Reactome:R-HSA-9035034	10	31	7666	0.688082	0.966663	AKAP12;TOR1AIP1;ADD3;BASP1;SOWAHC;FAM169A;DEPDC1B;SENP1;BAIAP2L2;RHOF	1
Reactome:R-HSA-9018678	3	11	7666	0.581742	0.949183	CYP2E1;PTGR1;EPHX2	1
KEGG:00450	3	11	7666	0.581742	0.949183	SEPSECS;TXNRD3;INMT	1
GO:GO:0000966:RNA 5'-end processing	6	19	7666	0.673596	0.943526	NOP14;POP4;CMTR1;THG1L;TRMT10C;CMTR2	1
Reactome:R-HSA-111931	6	19	7666	0.673596	0.943526	PRKACB;CALM2;CALM3;CALM1;PRKACA;ADCY4	1
Reactome:R-HSA-162587:HIV Life Cycle	38	102	7666	0.794668	0.980587	TSG101;NUP37;SEH1L;RAE1;NELFCD;KPNA1;CHMP3;VPS4B;NUP43;NUP153;RAN;NMT1;CDK9;NUP54;CHMP7;SSRP1;GTF2E1;NUP205;UBAP1;VPS37C;GTF2E2;NELFE;NUP160;NDC1;NUP50;AAAS;NUP188;NUP88;NUP155;TAF1L;NUP214;NUP210;CHMP4C;CHMP6;RCC1;NUP62;SUPT4H1;CHMP4A	1
Reactome:R-HSA-70268	12	38	7666	0.673596	0.981327	ME2;PDHX;NEK1;MPC2;PDHB;LDHA;PDK1;PDHA2;LDHAL6A;LDHAL6B;PDP2;FAHD1	1
Reactome:R-HSA-6809371:Formation of the cornified envelope	45	119	7666	0.806617	0.981807	KLK13;KRT33A;PRSS8;PKP1;KRT31;TGM5;KRT37;KRT32;KRT18;PPL;DSC2;DSC1;FLG;LCE2B;KRT84;KRT82;LCE3D;KLK5;SPRR1B;SPRR1A;KRT75;KRT74;KRT72;KRT15;KRT20;KRT28;SPINK6;KRT76;LCE3E;KRT73;KRT26;LCE4A;LCE2A;KRT77;SPRR2B;SPRR2E;LIPN;LIPJ;CDSN;KRT40;KRT25;SPINK9;KRT6A;SPRR2A;SPRR2F	1
Reactome:R-HSA-6805567:Keratinization	45	119	7666	0.806617	0.981807	KLK13;KRT33A;PRSS8;PKP1;KRT31;TGM5;KRT37;KRT32;KRT18;PPL;DSC2;DSC1;FLG;LCE2B;KRT84;KRT82;LCE3D;KLK5;SPRR1B;SPRR1A;KRT75;KRT74;KRT72;KRT15;KRT20;KRT28;SPINK6;KRT76;LCE3E;KRT73;KRT26;LCE4A;LCE2A;KRT77;SPRR2B;SPRR2E;LIPN;LIPJ;CDSN;KRT40;KRT25;SPINK9;KRT6A;SPRR2A;SPRR2F	1
GO:GO:0050650:chondroitin sulfate proteoglycan biosynthetic proc	4	15	7666	0.568815	0.969136	DSE;CSGALNACT1;CSGALNACT2;CYTL1	1
Reactome:R-HSA-1482925	4	15	7666	0.568815	0.969136	LPCAT4;CRLS1;PLA2R1;PLA2G4F	1
KEGG:03015	18	54	7666	0.711018	0.984519	UPF1;PPP2R3C;ACIN1;PABPN1;CASC3;HBS1L;SMG7;CPSF7;PABPC3;CPSF4;SMG6;PPP2R2C;CSTF1;CPSF3;MSI1;SMG1;UPF3A;SMG5	1
GO:GO:1902476:chloride transmembrane transport	11	36	7666	0.651767	0.984763	SLC12A7;CLCC1;SLC12A3;SLC26A8;SLC4A9;SLC12A4;SLC26A10;SLC25A27;CLIC3;SLC26A9;CLCNKA	1
GO:GO:0050654:chondroitin sulfate proteoglycan metabolic process	5	17	7666	0.627369	0.956684	DSE;CSGALNACT1;CSGALNACT2;HYAL4;CYTL1	1
Reactome:R-HSA-4641263	5	17	7666	0.627369	0.956684	LRP6;USP8;RNF43;WNT3A;FZD5	1
Reactome:R-HSA-9006927:Signaling by Non-Receptor Tyrosine Kinases	5	17	7666	0.627369	0.956684	SFPQ;GPNMB;KHDRBS2;DOK1;SRMS	1
Reactome:R-HSA-5674135	5	17	7666	0.627369	0.956684	FN1;ITGA2B;VCL;RAP1A;RAP1B	1
Reactome:R-HSA-3899300	9	31	7666	0.619274	0.98651	HIPK2;PIAS2;SAFB;ING2;PCGF2;PPARGC1A;PIAS3;SIN3A;ZNF350	1
KEGG:04144	36	99	7666	0.775656	0.986789	EHD3;PSD;EPS15;ASAP3;MET;DNM1;HSPA8;RAB5B;SMAP1;VPS4B;CLTA;STAMBP;RAB11FIP5;STAM;DAB2;RAB4A;RAB31;CLTB;AP2A2;RAB11B;HSPA1A;EHD2;RABEP1;EPN3;CLTCL1;RAB5C;FOLR3;IQSEC3;PSD4;VPS36;GIT2;PSD2;ZFYVE9;SNF8;HSPA6;HSPA1L	1
Reactome:R-HSA-918233	3	13	7666	0.492243	0.980407	MAVS;TBK1;TRIM25	1
GO:GO:0000394:RNA splicing, via endonucleolytic cleavage and lig	3	13	7666	0.492243	0.980407	C2orf49;TRPT1;TSEN15	1
Reactome:R-HSA-194138:Signaling by VEGF	12	35	7666	0.731333	0.953331	PRKCZ;NCK2;PTK2B;ROCK2;ELMO1;AXL;SH2D2A;PXN;HSPB1;SHB;VAV2;SPHK1	1
Reactome:R-HSA-3928662	10	30	7666	0.711018	0.954216	ROCK1;ROCK2;ACTR2;ARPC2;PTK2;ACTG1;LIMK1;ARPC3;CFL1;EPHB3	1
GO:GO:0042273:ribosomal large subunit biogenesis	10	30	7666	0.711018	0.954216	DDX18;GTPBP4;MDN1;RPF1;WDR74;NOL9;MAK16;PPAN;RPL7L1;RPF2	1
GO:GO:0055006:cardiac cell development	8	25	7666	0.682578	0.956538	NEBL;ZMPSTE24;TBX18;AKAP6;SHOX2;MYH6;MIR208A;MIR199B	1
Reactome:R-HSA-9609507:Protein localization	45	115	7666	0.834674	0.96181	ACAA1;TIMM13;SLC25A17;ACO2;TIMM9;PXMP4;ACOT8;LONP2;PEX12;CAT;HSD17B4;PEX14;PEX19;PEX2;PMPCA;COQ2;PIPOX;ECI2;AGPS;CS;HAO1;MLYCD;CHCHD2;GRPEL1;DAO;PEX7;EHHADH;MPV17;PECR;HAO2;HMGCL;EPHX2;GFER;BAAT;SLC27A2;DHRS4;PEX10;COA6;ACOX2;AGXT;PXMP2;ACOT4;PAM16;AMACR;CHCHD10	1
KEGG:03018	21	58	7666	0.772313	0.962059	CNOT4;DDX6;CNOT2;BTG1;PAN2;PABPC3;BTG3;CNOT8;TTC37;CNOT7;EDC4;CNOT3;ENO3;BTG4;CNOT6L;PARN;ZCCHC7;PAN3;DHX36;CNOT10;TOB2	1
KEGG:04977	5	17	7666	0.627369	0.956684	RBP2;LRAT;MMACHC;SLC5A6;PNLIP	1
KEGG:00270	5	17	7666	0.627369	0.956684	SRM;CDO1;ENOPH1;MTAP;TAT	1
GO:GO:0015698:inorganic anion transport	21	60	7666	0.746569	0.976895	CA2;CLCN3;SLC12A7;CLCC1;BEST1;TG;SLC12A3;AQP6;SLC26A8;SLC4A9;SLC12A4;SLC26A10;SLC4A10;SLC17A4;SLC25A27;ANKH;CA7;CLIC3;SLC26A9;CLCNKA;SLC4A5	1
Reactome:R-HSA-9755511:KEAP1-NFE2L2 pathway	13	40	7666	0.693243	0.977587	PRDX1;ABCG2;BACH1;TKT;NQO1;ABCF2;GSR;ABCC3;SOD3;PGD;FBXL17;MAFK;SRXN1	1
GO:GO:0032989:cellular anatomical entity morphogenesis	25	70	7666	0.761805	0.977845	TBPL1;NEBL;LDB3;TMOD2;TENM4;CSRP1;MOBP;TPPP;PHLDB1;SIX4;MYOM1;TNNT1;MYH3;TNNT3;MYBPC3;ACTA1;PHLDB2;PGM5;TMOD4;LMOD3;LMOD1;SYNPO2L;MYOZ1;NCMAP;MYH6	1
GO:GO:0010927:cellular component assembly involved in morphogene	25	70	7666	0.761805	0.977845	TBPL1;NEBL;LDB3;TMOD2;TENM4;CSRP1;MOBP;TPPP;PHLDB1;SIX4;MYOM1;TNNT1;MYH3;TNNT3;MYBPC3;ACTA1;PHLDB2;PGM5;TMOD4;LMOD3;LMOD1;SYNPO2L;MYOZ1;NCMAP;MYH6	1
Reactome:R-HSA-8848021:Signaling by PTK6	5	17	7666	0.627369	0.956684	SFPQ;GPNMB;KHDRBS2;DOK1;SRMS	1
Reactome:R-HSA-8856828:Clathrin-mediated endocytosis	32	84	7666	0.812592	0.958665	CTTN;EPS15;PACSIN2;DNM1;HSPA8;RAB5B;AAK1;CLTA;EPS15L1;STAM;FNBP1L;COPS4;COPS7B;TGOLN2;DAB2;ARPC2;CLTB;AP2A2;CLTCL1;APOB;ARPC3;SGIP1;SNX9;FCHO1;TOR1A;SLC2A8;KIAA0319;SYT8;PACSIN3;CD3D;SNX18;STON1	1
Reactome:R-HSA-4420097:VEGFA-VEGFR2 Pathway	12	35	7666	0.731333	0.953331	PRKCZ;NCK2;PTK2B;ROCK2;ELMO1;AXL;SH2D2A;PXN;HSPB1;SHB;VAV2;SPHK1	1
GO:GO:0006687:glycosphingolipid metabolic process	12	35	7666	0.731333	0.953331	B3GALT2;B3GALNT1;FUT9;C20orf173;B4GALNT1;FUT6;B3GALT1;FUT1;FUT2;ENPP7;A3GALT2;FUT4	1
Reactome:R-HSA-5689880:Ub-specific processing proteases	29	84	7666	0.736412	0.991967	BIRC3;USP33;HIF1A;USP14;KAT2A;BIRC2;BECN1;RHOT1;ADRM1;USP15;USP20;USP8;USP3;USP21;USP16;TAB1;AXIN1;USP42;GATA3;SUDS3;STAM2;USP37;ARRB1;ARRB2;USP12;AXIN2;USP19;RUVBL1;MDM4	1
Reactome:R-HSA-380994	5	21	7666	0.50787	0.991998	NFYC;ASNS;ATF6;PARN;CEBPG	1
Reactome:R-HSA-4086400:PCP/CE pathway	5	21	7666	0.50787	0.991998	FZD7;DVL3;VANGL2;FZD5;FZD2	1
Reactome:R-HSA-1482839	5	21	7666	0.50787	0.991998	MBOAT2;LPCAT4;PNPLA8;PLA2R1;PLA2G4F	1
GO:GO:0019985:translesion synthesis	3	13	7666	0.492243	0.980407	REV3L;POLN;DTL	1
GO:GO:0042178:xenobiotic catabolic process	3	13	7666	0.492243	0.980407	CYP3A5;CYP2B6;CYP2A6	1
Reactome:R-HSA-69656:Cyclin A:Cdk2-associated events at S phase entry	4	18	7666	0.474012	0.992125	CCNE2;CCNE1;E2F5;LIN54	1
KEGG:04975	6	24	7666	0.533264	0.992184	MOGAT3;CEL;PNLIP;LIPF;PNLIPRP1;PLA2G2C	1
GO:GO:0006354:DNA-templated transcription elongation	17	49	7666	0.74004	0.969322	PAF1;CDK13;NELFCD;SUPT6H;LARP7;HEXIM1;CTR9;NELFE;SCAF8;INTS2;ELL3;ELOF1;INTS7;EAF1;PWWP2B;TCEA3;SUPT4H1	1
GO:GO:0006493:protein O-linked glycosylation	17	49	7666	0.74004	0.969322	TMEM260;FKTN;GALNT7;POMT1;CHST4;EOGT;POFUT1;TMTC1;TMTC3;POMGNT2;GXYLT1;POGLUT1;MGAT5B;B3GNT2;GXYLT2;XXYLT1;B3GNT3	1
GO:GO:0006821:chloride transport	13	39	7666	0.711018	0.969722	SLC12A7;CLCC1;SLC12A3;SLC26A8;SLC4A9;SLC12A4;SLC26A10;SLC4A10;SLC25A27;CA7;CLIC3;SLC26A9;CLCNKA	1
GO:GO:0032784:regulation of DNA-templated transcription elongati	13	39	7666	0.711018	0.969722	CDK13;NELFCD;SUPT6H;LARP7;HEXIM1;NELFE;SCAF8;INTS2;ELL3;INTS7;EAF1;PWWP2B;SUPT4H1	1
GO:GO:0015695:organic cation transport	17	54	7666	0.671517	0.992678	SLC25A17;SERINC3;ATP13A3;SLC7A1;SFXN1;SLC7A2;SLC6A7;SLC18A1;SLC25A15;SLC6A2;TSPO2;SLC25A2;SLC47A1;SLC18B1;SLC22A3;SLC47A2;SLC36A3	1
GO:GO:0006029:proteoglycan metabolic process	17	54	7666	0.671517	0.992678	UGDH;DSE;CSGALNACT1;CSGALNACT2;HS3ST1;HYAL4;HS3ST3B1;HS6ST1;SULF1;NDST4;CYTL1;CHST11;B3GALT6;FOXL1;HS6ST3;SULF2;MUSTN1	1
KEGG:04630	32	91	7666	0.750085	0.99114	IFNGR1;SOS2;LIFR;IL11RA;PIM1;PIK3R5;STAT2;SOCS5;IL4R;IL21R;TYK2;IL10RA;IL26;IL4;IL5;GH2;STAT4;IFNAR1;IL19;IFNK;CTF1;IL23R;IL20;IL24;IL22RA2;STAT6;IL13;IFNW1;SOCS4;IFNE;SOCS1;IRF9	1
GO:GO:0000959:mitochondrial RNA metabolic process	10	35	7666	0.609444	0.991496	MTO1;LRPPRC;ANGEL2;EARS2;DARS2;AARS2;FASTKD1;TARS2;TRMT10C;CHCHD10	1
Reactome:R-HSA-983695	3	12	7666	0.533264	0.968254	BLNK;CD79B;BLK	1
GO:GO:1900087:positive regulation of G1/S transition of mitotic	3	12	7666	0.533264	0.968254	CDK10;CPSF3;STOX1	1
Reactome:R-HSA-1362409	3	12	7666	0.533264	0.968254	FDX1;GLRX5;LYRM4	1
GO:GO:1902808:positive regulation of cell cycle G1/S phase trans	3	12	7666	0.533264	0.968254	CDK10;CPSF3;STOX1	1
Reactome:R-HSA-606279	6	21	7666	0.609444	0.973525	RSF1;OIP5;HJURP;MIS18BP1;MIS18A;CENPW	1
Reactome:R-HSA-3858494:Beta-catenin independent WNT signaling	10	32	7666	0.66658	0.975974	FZD7;DVL3;CLTB;TCF7;PDE6A;VANGL2;FZD5;FZD2;PDE6G;PRKG1	1
Reactome:R-HSA-1614558	4	15	7666	0.568815	0.969136	TXN2;ETHE1;CDO1;GADL1	1
KEGG:04960	4	15	7666	0.568815	0.969136	ATP1B3;ATP1A4;FXYD4;HSD11B2	1
KEGG:00590	16	49	7666	0.696508	0.984882	CYP2E1;GPX3;ALOX12;GPX7;EPHX2;CBR3;ALOX15;CYP4A22;GPX2;ALOX12B;ALOX15B;CYP4F3;CYP4A11;PLA2G2C;CYP2B6;GPX6	1
Reactome:R-HSA-9707564:Cytoprotection by HMOX1	8	28	7666	0.609444	0.985074	BLVRA;SIN3B;BACH1;CHD9;BLVRB;HM13;MAFK;HBA2	1
GO:GO:0009451:RNA modification	47	125	7666	0.802029	0.985733	TRDMT1;MTO1;TPRKB;DUS1L;LARP7;WDR6;HNRNPAB;METTL2A;DNAJB11;APOBEC3H;DTWD1;SEPSECS;THG1L;MOCS3;APOBEC2;APOBEC3A;OSGEPL1;PUS7L;ANKRD16;PARN;DUS3L;RRNAD1;CDKAL1;A1CF;WDR4;HENMT1;PUS10;METTL2B;TRUB1;ZCCHC4;TRMT10C;CTU2;NSUN7;APOBEC3B;ADARB2;BCDIN3D;ADARB1;KTI12;TYW1;METTL6;APOBEC3G;APOBEC3D;APOBEC3C;FDXACB1;RBM15B;AARS;KIAA1429	1
Reactome:R-HSA-162906:HIV Infection	44	118	7666	0.795376	0.986154	ATP6V1H;TSG101;NUP37;SEH1L;RAE1;NELFCD;KPNA1;CHMP3;VPS4B;NUP43;NUP153;RAN;NMT1;CDK9;NUP54;CHMP7;SSRP1;GTF2E1;NUP205;UBAP1;VPS37C;GTF2E2;NELFE;NUP160;NDC1;AP1M1;NUP50;AAAS;NUP188;NUP88;NUP155;TAF1L;NUP214;NUP210;AP1S3;CHMP4C;AP1G1;PACS1;CHMP6;RCC1;NUP62;SUPT4H1;APOBEC3G;CHMP4A	1
GO:GO:0098659:inorganic cation import across plasma membrane	11	34	7666	0.690106	0.970803	CACNA1I;SLC12A7;ATP12A;KCNJ13;SLC12A4;SLC9A5;SLC9C2;TRPV6;TRPV3;SLC9A4;ATP4B	1
GO:GO:0016339:calcium-dependent cell-cell adhesion via plasma me	11	34	7666	0.690106	0.970803	CDH19;CDH9;CDH7;CDH20;CDH23;PCDHB3;CDH15;CDH22;CDH16;PCDHB13;PCDHB11	1
Reactome:R-HSA-1169410:Antiviral mechanism by IFN-stimulated genes	22	61	7666	0.769299	0.966875	MAVS;EIF4G2;FANCE;EIF4G1;FANCL;STAT1;BECN1;HSPA2;EIF2S1;OASL;EIF4E;ABCE1;ARIH1;PTPN2;CHUK;OAS1;OAS3;OAS2;TRIM25;FANCF;FANCA;HSPA1L	1
GO:GO:0001522:pseudouridine synthesis	3	12	7666	0.533264	0.968254	PUS7L;PUS10;TRUB1	1
Reactome:R-HSA-442660	3	16	7666	0.399948	0.995652	SLC6A7;SLC18A1;SLC6A2	1
Reactome:R-HSA-3781860	3	16	7666	0.399948	0.995652	MPDU1;ALG12;ALG3	1
Reactome:R-HSA-9620244	3	16	7666	0.399948	0.995652	CAMK2B;CAMK2G;CAMK2D	1
GO:GO:0050954:sensory perception of mechanical stimulus	30	89	7666	0.719007	0.995749	TIMM13;TIMM9;SERPINB6;TMPRSS3;BACE1;MBP;LRIG2;MYO3B;TRPA1;HOXA1;CDH23;OTOF;ELMOD3;BARHL1;CHRNA10;ESPNL;TMC2;CNTN5;CCDC50;PIEZO2;TMC1;GJB2;OTOGL;CHD7;GJC3;USH1G;SPNS2;CCDC154;PKHD1L1;CEACAM16	1
Reactome:R-HSA-5357769	3	14	7666	0.457083	0.988034	LY96;TICAM1;TICAM2	1
Reactome:R-HSA-5654687	3	14	7666	0.457083	0.988034	FLRT3;FLRT1;FLRT2	1
GO:GO:0060632:regulation of microtubule-based movement	6	26	7666	0.492243	0.996689	IRGC;CCDC40;PRDM14;DNAAF1;IQCF1;CYB5D1	1
Reactome:R-HSA-5663084	6	26	7666	0.492243	0.996689	GBE1;SI;GYS2;LCT;SLC37A4;NHLRC1	1
GO:GO:0071482:cellular response to light stimulus	3	13	7666	0.492243	0.980407	CRB1;CAMKMT;GPR52	1
Reactome:R-HSA-420092	3	13	7666	0.492243	0.980407	ADCYAP1R1;GHRH;VIP	1
GO:GO:0006388:tRNA splicing, via endonucleolytic cleavage and li	3	13	7666	0.492243	0.980407	C2orf49;TRPT1;TSEN15	1
GO:GO:0000479:endonucleolytic cleavage of tricistronic rRNA tran	3	13	7666	0.492243	0.980407	NOP14;NOL9;BMS1	1
GO:GO:0030488:tRNA methylation	8	32	7666	0.533264	0.996851	TRDMT1;MTO1;WDR6;METTL2A;WDR4;METTL2B;TRMT10C;METTL6	1
GO:GO:0098661:inorganic anion transmembrane transport	13	46	7666	0.60282	0.996882	SLC12A7;CLCC1;SLC12A3;AQP6;SLC26A8;SLC4A9;SLC12A4;SLC26A10;SLC25A27;ANKH;CLIC3;SLC26A9;CLCNKA	1
Reactome:R-HSA-6783783	9	34	7666	0.564632	0.995595	IL6;TNFRSF1A;FCER2;IL10RA;IL1R2;IL1R1;IL1B;IL1RN;IL18	1
GO:GO:0002183:cytoplasmic translational initiation	3	16	7666	0.399948	0.995652	EIF3D;EIF3B;EIF3L	1
GO:GO:0009411:response to UV	4	16	7666	0.533264	0.980216	SDF4;ZRANB3;DTL;MFAP4	1
Reactome:R-HSA-210991	4	16	7666	0.533264	0.980216	ATP1B3;ITGA6;ITGA3;SLC16A8	1
Reactome:R-HSA-2980736:Peptide hormone metabolism	4	16	7666	0.533264	0.980216	CPB1;CPA3;UCN;DPP4	1
Reactome:R-HSA-167044	3	13	7666	0.492243	0.980407	SHC1;MAPKAPK2;MAPKAPK3	1
KEGG:05145	15	46	7666	0.695561	0.982769	IFNGR1;MAPK9;MAPK10;STAT1;PIK3R5;LY96;HSPA1A;CHUK;LAMC3;NFKBIB;TYK2;HSPA6;PLA2G2C;IRAK4;HSPA1L	1
Reactome:R-HSA-5205647	7	25	7666	0.597255	0.983607	UBE2D3;OPTN;UBE2D2;MFN1;TBK1;ATG9A;UBE2V1	1
GO:GO:0060117:auditory receptor cell development	3	13	7666	0.492243	0.980407	CDH23;ELMOD3;TMC1	1
Reactome:R-HSA-112409	3	13	7666	0.492243	0.980407	MAP2K2;DUSP7;MAP2K1	1
Reactome:R-HSA-9662361	11	38	7666	0.617463	0.992319	RDX;MYO3B;CDH23;PLS1;CHRNA10;ESPNL;TMC2;TMC1;USH1G;FSCN2;OTOG	1
GO:GO:0010232:vascular transport	7	27	7666	0.553014	0.992556	SLC7A1;SLC7A2;LRP3;SLC28A2;SLC22A3;SLC16A12;SLC13A3	1
GO:GO:0150104:transport across blood-brain barrier	7	27	7666	0.553014	0.992556	SLC7A1;SLC7A2;LRP3;SLC28A2;SLC22A3;SLC16A12;SLC13A3	1
GO:GO:0001508:action potential	7	27	7666	0.553014	0.992556	SNTA1;AKAP7;KCNE4;NOS1AP;AKAP6;TMEM161B;MIR208A	1
Reactome:R-HSA-429958	3	13	7666	0.492243	0.980407	HBS1L;TTC37;NT5C3B	1
GO:GO:0006301:postreplication repair	3	13	7666	0.492243	0.980407	REV3L;POLN;DTL	1
Reactome:R-HSA-5423646	4	16	7666	0.533264	0.980216	MGST1;CYP3A5;ACY3;DPEP3	1
GO:GO:0042491:inner ear auditory receptor cell differentiation	4	16	7666	0.533264	0.980216	CDH23;ELMOD3;MYCL;TMC1	1
Reactome:R-HSA-9705671:SARS-CoV-2 activates/modulates innate and adaptive	19	64	7666	0.633251	0.998342	TAB2;MAVS;STAT1;BECN1;CNBP;STAT2;TLR1;UBE2N;TBK1;CHUK;TAB1;RIPK2;NOD1;TRIM25;IRAK2;IFNAR1;NLRP3;IFNA1;UBE2V1	1
KEGG:05410	16	56	7666	0.609444	0.99836	ITGB5;ITGB8;ITGA3;ITGA8;CACNG1;ITGA4;TNNI3;MYBPC3;ITGA11;ITGB7;ITGA9;ITGA5;ITGA2;TPM4;DES;MYH6	1
Reactome:R-HSA-933541	3	18	7666	0.355509	0.998465	MAVS;TRIM25;IFNA1	1
Reactome:R-HSA-69205	3	18	7666	0.355509	0.998465	CCNE1;E2F5;LIN54	1
Reactome:R-HSA-8856825:Cargo recognition for clathrin-mediated endocytosi	20	62	7666	0.688082	0.993242	EPS15;AAK1;CLTA;EPS15L1;STAM;COPS4;COPS7B;TGOLN2;DAB2;CLTB;CLTCL1;APOB;SGIP1;FCHO1;TOR1A;SLC2A8;KIAA0319;SYT8;CD3D;STON1	1
Reactome:R-HSA-9748784:Drug ADME	25	75	7666	0.711018	0.993787	SLCO1A2;CYP2E1;GUK1;CES2;IMPDH2;SULT1A1;PON1;ACSM2B;ABCB1;ABCC3;SLCO1B1;SLC28A2;UGT3A1;SLC22A3;NAT2;UGT2B4;GLYATL2;UGT1A6;UGT3A2;SERPINA6;UGT2B7;UGT2A1;HSD11B2;SULT1C4;NME1	1
GO:GO:0006282:regulation of DNA repair	13	48	7666	0.577702	0.998472	PNKP;FAM168A;TMEM161A;OGG1;DEK;SUPT3H;PARG;RAD51AP1;EYA4;EPC2;CCDC117;RNF169;MGMT	1
GO:GO:0030166:proteoglycan biosynthetic process	14	51	7666	0.585545	0.998598	UGDH;DSE;CSGALNACT1;CSGALNACT2;HS3ST1;HS3ST3B1;HS6ST1;NDST4;CYTL1;CHST11;B3GALT6;FOXL1;HS6ST3;MUSTN1	1
Reactome:R-HSA-9711123:Cellular response to chemical stress	26	75	7666	0.739459	0.988115	TXN2;BLVRA;PRDX1;PRDX6;ABCG2;CAT;SIN3B;BACH1;TKT;CHD9;NQO1;GPX3;ABCF2;BLVRB;HM13;GSR;ABCC3;SOD3;GPX7;PGD;FBXL17;GPX2;MAFK;GPX6;SRXN1;HBA2	1
KEGG:03008	18	55	7666	0.698091	0.988348	LSG1;POP4;RBM28;GTPBP4;MDN1;HEATR1;MPHOSPH10;NAT10;NMD3;REXO1;POP1;RIOK1;SBDS;WDR36;NOB1;RPP25L;BMS1;UTP14C	1
Reactome:R-HSA-5689603:UCH proteinases	7	26	7666	0.574284	0.988902	ADRM1;USP15;MBD5;UCHL3;INO80;FOXK1;MBD6	1
KEGG:04730	7	26	7666	0.574284	0.988902	PPP1R17;GRID2;GUCY1A2;PRKG1;PLA2G2C;GUCY1B3;GUCY1A3	1
Reactome:R-HSA-1482788	5	25	7666	0.426611	0.998722	MBOAT2;LPCAT4;PNPLA8;PLA2R1;PLA2G4F	1
Reactome:R-HSA-5619115:Disorders of transmembrane transporters	24	78	7666	0.656325	0.998726	OS9;ERLIN2;ABCA3;SLC33A1;ABCC2;ERLEC1;SLC12A3;DERL2;ABCB11;ABCC6;DERL3;SLC6A2;GCK;SLC2A9;RHAG;ABCB6;SLCO1B1;ABCG5;RNF185;ABCA12;SLC34A2;SLC2A2;SLCO2A1;SLC2A10	1
Reactome:R-HSA-109606:Intrinsic Pathway for Apoptosis	4	21	7666	0.406296	0.998146	NMT1;BAK1;BCL2L11;AVEN	1
Reactome:R-HSA-9865881	4	21	7666	0.406296	0.998146	UQCR10;LYRM4;UQCC1;UQCRFS1	1
Reactome:R-HSA-69202:Cyclin E associated events during G1/S transition	4	17	7666	0.501895	0.987457	CCNE2;CCNE1;E2F5;LIN54	1
Reactome:R-HSA-5693571	4	17	7666	0.501895	0.987457	TP53BP1;TDP2;DCLRE1C;POLL	1
Reactome:R-HSA-9748787	4	17	7666	0.501895	0.987457	GUK1;IMPDH2;SLC28A2;NME1	1
GO:GO:0036158:outer dynein arm assembly	5	20	7666	0.533264	0.987599	ZMYND10;CCDC114;DNAAF1;TTC25;DYX1C1	1
Reactome:R-HSA-1482801	4	18	7666	0.474012	0.992125	LPCAT4;PLA1A;PLA2R1;PLA2G4F	1
Reactome:R-HSA-72702	4	18	7666	0.474012	0.992125	EIF3D;EIF3B;EIF3L;EIF4H	1
GO:GO:1901317:regulation of flagellated sperm motility	3	14	7666	0.457083	0.988034	IRGC;PRDM14;IQCF1	1
Reactome:R-HSA-9759476	3	14	7666	0.457083	0.988034	CDH19;HOXC8;ADAM33	1
GO:GO:0003352:regulation of cilium movement	6	26	7666	0.492243	0.996689	IRGC;CCDC40;PRDM14;DNAAF1;IQCF1;CYB5D1	1
Reactome:R-HSA-1614635	6	26	7666	0.492243	0.996689	TXN2;ETHE1;CDO1;ENOPH1;MTAP;GADL1	1
Reactome:R-HSA-9772755	7	29	7666	0.514875	0.996734	AKAP8L;TASP1;KAT2A;ASH2L;KMT2C;KANSL3;DPY30	1
GO:GO:0007340:acrosome reaction	5	23	7666	0.463708	0.996754	ZP4;EQTN;SPINK1;FAM170B;IQCF1	1
GO:GO:0007140:male meiotic nuclear division	8	29	7666	0.588429	0.989754	TRIP13;ASZ1;SHCBP1L;M1AP;HSF2BP;SPDYA;KCTD19;HSF5	1
Reactome:R-HSA-1592389	8	29	7666	0.588429	0.989754	MMP2;SPOCK3;CTSG;MMP15;MMP24;MMP7;MMP3;MMP1	1
KEGG:04810	51	135	7666	0.805821	0.98704	PIK3CB;PPP1R12A;MYLK;PFN2;ITGB5;SOS2;ITGB8;PFN1;FN1;MYH10;RRAS2;ROCK2;ARPC5L;PIK3R5;ITGB2;ARPC2;CRK;MAP2K1;ITGAM;PPP1CC;ITGAL;ITGA3;ITGA2B;SCIN;ITGA8;PDGFB;MYL9;MYL12A;MYH14;MYL10;MYL7;ARPC3;ITGA4;MYL12B;RRAS;ACTN4;ITGA11;EGF;ITGB7;ITGAX;SSH2;VAV1;ITGA9;ITGAD;VAV2;ITGA5;ITGA2;MOS;MYLPF;PFN3;ITGB3	1
GO:GO:0007602:phototransduction	4	17	7666	0.501895	0.987457	GNAT1;CAMKMT;GPR52;NR2E3	1
Reactome:R-HSA-9664407:Parasite infection	10	41	7666	0.520257	0.999136	ACTR2;MYO10;ELMO1;NCK1;ARPC2;NCKIPSD;ARPC3;VAV2;MYO1C;CD247	1
Reactome:R-HSA-9664417:Leishmania phagocytosis	10	41	7666	0.520257	0.999136	ACTR2;MYO10;ELMO1;NCK1;ARPC2;NCKIPSD;ARPC3;VAV2;MYO1C;CD247	1
Reactome:R-HSA-5688426:Deubiquitination	41	123	7666	0.711018	0.99918	BIRC3;USP33;HIF1A;USP14;KAT2A;BIRC2;BECN1;RHOT1;ADRM1;USP15;USP20;USP8;USP3;USP21;USP16;TNIP2;MBD5;ZRANB1;ATXN3;TAB1;AXIN1;NOD1;USP42;GATA3;SUDS3;STAM2;UCHL3;TRIM25;INO80;USP37;ARRB1;ARRB2;USP12;NLRP3;FOXK1;MBD6;AXIN2;USP19;RUVBL1;YOD1;MDM4	1
Reactome:R-HSA-390471	5	26	7666	0.410203	0.999206	LONP2;CCT7;CCT6A;CCT6B;KIFC3	1
Reactome:R-HSA-6802957:Oncogenic MAPK signaling	11	41	7666	0.572283	0.997405	AGK;FAM114A2;QKI;FXR1;TRIM24;DUSP7;TRAK1;NF1;ITGA2B;ESRP1;AP3B1	1
Reactome:R-HSA-74259	3	17	7666	0.376421	0.997408	NUDT1;GDA;NT5C	1
KEGG:05218	5	26	7666	0.410203	0.999206	PIK3CB;MET;MAP2K1;PDGFB;EGF	1
GO:GO:0006164:purine nucleotide biosynthetic process	28	90	7666	0.663617	0.999207	AK2;NME4;PAICS;PPAT;GUK1;AK5;DCK;PRPSAP1;NME3;AK1;KYNU;AMPD1;ACMSD;GART;AK4;HAAO;DNAJC30;NME9;AFMID;IDO2;RD3;ASPDH;PRPS1L1;NME1;ADSL;FAM173A;ATPIF1;ATP5EP2	1
KEGG:04512	16	52	7666	0.656325	0.993931	ITGB5;ITGB8;ITGA3;LAMC3;ITGA8;VTN;ITGA4;CHAD;ITGA11;ITGB7;ITGA9;ITGA5;ITGA2;TNXB;THBS3;COL6A6	1
Reactome:R-HSA-5628897:TP53 Regulates Metabolic Genes	10	36	7666	0.592515	0.994086	PRDX1;DDIT4;PRKAG1;GSR;PRKAB1;PRKAG3;PRKAB2;SESN3;GPX2;MTOR	1
Reactome:R-HSA-3000157	6	25	7666	0.511933	0.994892	ITGA6;ITGA3;LAMC3;NID2;NID1;ITGA2	1
GO:GO:0007007:inner mitochondrial membrane organization	6	25	7666	0.511933	0.994892	TIMM13;TIMM9;MICU1;AFG3L2;OMA1;CHCHD10	1
Reactome:R-HSA-6794362:Protein-protein interactions at synapses	18	64	7666	0.599922	0.999317	PPFIBP1;LRRTM2;PTPRD;SHANK2;SLITRK5;DLGAP1;BEGAIN;APBA3;SYT10;LRFN1;LRRC4B;DBNL;LRFN2;EPB41;LRRTM1;SYT12;SLITRK1;LRRTM3	1
KEGG:04974	15	56	7666	0.571354	0.999371	ATP1B3;CPB2;CPA1;COL12A1;MEP1A;KCNJ13;ATP1A4;MEP1B;CPB1;CPA2;CPA3;DPP4;COL6A6;CELA2B;CELA3B	1
GO:GO:0000381:regulation of alternative mRNA splicing, via splic	9	38	7666	0.505197	0.999108	YTHDC1;RBFOX2;FAM172A;TIA1;NOVA1;CELF3;NOVA2;KHDRBS2;RBM15B	1
Reactome:R-HSA-9664422:FCGR3A-mediated phagocytosis	10	41	7666	0.520257	0.999136	ACTR2;MYO10;ELMO1;NCK1;ARPC2;NCKIPSD;ARPC3;VAV2;MYO1C;CD247	1
Reactome:R-HSA-5083632	3	15	7666	0.426611	0.992758	MUC5B;MUC12;MUC19	1
Reactome:R-HSA-5083625	3	15	7666	0.426611	0.992758	MUC5B;MUC12;MUC19	1
GO:GO:0016266:O-glycan processing	8	30	7666	0.568815	0.993029	GALNT7;CHST4;POFUT1;GXYLT1;B3GNT2;GXYLT2;XXYLT1;B3GNT3	1
Reactome:R-HSA-109581:Apoptosis	22	67	7666	0.700406	0.993047	CFLAR;FAS;TJP1;C1QBP;KPNA1;APAF1;NMT1;CASP6;LY96;DFFB;PLEC;BAK1;GSDMD;TICAM1;YWHAQ;DBNL;BCL2L11;OMA1;FADD;AVEN;TICAM2;TJP2	1
KEGG:05412	14	48	7666	0.622141	0.99603	ITGB5;ITGB8;ITGA3;ITGA8;CACNG1;ITGA4;DSC2;ITGA11;ITGB7;ITGA9;ITGA5;ITGA2;DES;CTNNA3	1
GO:GO:0009247:glycolipid biosynthetic process	15	51	7666	0.627369	0.996435	PIGH;B3GALT2;B3GALNT1;FUT9;ST8SIA4;C20orf173;B4GALNT1;GBGT1;MPPE1;FUT6;B3GALT1;FUT1;FUT2;A3GALT2;FUT4	1
GO:GO:0006400:tRNA modification	25	75	7666	0.711018	0.993787	TRDMT1;MTO1;TPRKB;DUS1L;WDR6;METTL2A;DTWD1;SEPSECS;THG1L;MOCS3;OSGEPL1;ANKRD16;DUS3L;CDKAL1;WDR4;PUS10;METTL2B;TRUB1;TRMT10C;CTU2;BCDIN3D;KTI12;TYW1;METTL6;AARS	1
Reactome:R-HSA-8878171:Transcriptional regulation by RUNX1	13	44	7666	0.630221	0.993802	TCF3;LIFR;ASH2L;LMO2;TCF12;TAL1;KMT2C;SPI1;GATA3;PML;DPY30;LMO1;CR1	1
Reactome:R-HSA-1169408:ISG15 antiviral mechanism	6	28	7666	0.457083	0.99864	EIF4G2;EIF4G1;BECN1;EIF4E;ARIH1;TRIM25	1
Reactome:R-HSA-420029	6	28	7666	0.457083	0.99864	PARD6A;PARD6B;CLDN14;CLDN20;CLDN22;CLDN23	1
KEGG:00240	21	70	7666	0.639917	0.998675	NME4;POLR1B;DUT;DCTD;DCK;CMPK1;TK2;CTPS1;DPYD;UCKL1;UPP2;TYMP;CAD;UPB1;NME3;NT5C;DPYS;NUDT2;TXNRD3;NT5M;NME1	1
Reactome:R-HSA-5696395	5	25	7666	0.426611	0.998722	PIAS1;RAD23A;USP45;PIAS3;ERCC5	1
GO:GO:0090151:establishment of protein localization to mitochond	4	19	7666	0.449064	0.9951	TIMM13;TIMM9;MTCH1;HSPA4	1
Reactome:R-HSA-1483255:PI Metabolism	18	58	7666	0.661983	0.995226	PIK3C2A;MTMR9;RAB14;MTMR6;SYNJ1;MTMR14;RAB4A;PI4KA;MTMR7;VAC14;PLEKHA4;PIK3C2G;PLEKHA6;TNFAIP8L2;ENPP6;PLEKHA2;PIK3R6;TMEM55B	1
Reactome:R-HSA-5083636	3	15	7666	0.426611	0.992758	MUC5B;MUC12;MUC19	1
KEGG:00531	3	15	7666	0.426611	0.992758	HYAL4;SPAM1;NAGLU	1
Reactome:R-HSA-167172:Transcription of the HIV genome	8	37	7666	0.461201	0.999618	NELFCD;CDK9;SSRP1;GTF2E1;GTF2E2;NELFE;TAF1L;SUPT4H1	1
Reactome:R-HSA-9662360:Sensory processing of sound by inner hair cells of	11	46	7666	0.510078	0.999627	BSN;MYO3B;CDH23;OTOF;PLS1;ESPNL;TMC2;LRRC52;TMC1;USH1G;FSCN2	1
GO:GO:0006023:aminoglycan biosynthetic process	12	49	7666	0.522381	0.999641	DSE;CSGALNACT1;CSGALNACT2;HS3ST1;HAS1;GCNT2;HS3ST3B1;NDST4;B3GNT2;CHST11;B3GALT6;B3GNT3	1
KEGG:03013	22	77	7666	0.609444	0.999671	UPF1;EIF3D;ACIN1;POP4;EIF3B;CASC3;EIF4G2;EIF4G1;EIF2S1;ELAC1;PABPC3;THOC7;NMD3;POP1;NUP210L;EEF1A1;SENP2;RPP25L;UPF3A;SNUPN;PAIP1;EIF4E1B	1
GO:GO:0000963:mitochondrial RNA processing	4	22	7666	0.387828	0.998871	MTO1;ANGEL2;FASTKD1;TRMT10C	1
GO:GO:0006399:tRNA metabolic process	52	149	7666	0.744422	0.998875	LARS2;IARS2;POP4;TRDMT1;GRSF1;CARS2;MTO1;NARS2;ELAC1;TPRKB;DUS1L;WDR6;FARSA;METTL2A;EARS2;DTWD1;POP1;SEPSECS;THG1L;DARS2;MOCS3;AARS2;DTD1;OSGEPL1;ANKRD16;C2orf49;DUS3L;TARS2;CDKAL1;ZCCHC7;TRPT1;SLFN13;WDR4;PARS2;PUS10;RPP25L;METTL2B;TRUB1;TP53RK;TRMT10C;CTU2;BCDIN3D;KTI12;TSEN15;TYW1;METTL6;AARS;NARS;IARS;HARS;DARS;CARS	1
GO:GO:0000154:rRNA modification	3	21	7666	0.304722	0.999691	RRNAD1;ZCCHC4;FDXACB1	1
Reactome:R-HSA-71387:Metabolism of carbohydrates	68	194	7666	0.747669	0.999693	DERA;ENO1;GPI;GAPDH;DSE;GBE1;GALE;PFKL;CSGALNACT1;G6PC2;PFKM;B3GALT2;TKT;FBP1;UGP2;CSGALNACT2;FUT9;GALT;HS3ST1;AKR1B1;XYLB;PCK2;PYGB;MAN2B1;HAS1;GCK;GALK1;ENO3;NAGLU;GYS2;HS3ST3B1;FBP2;LYVE1;SLC37A2;STAB2;HS6ST1;SLC37A4;NDST4;PGD;GLB1L2;FUT6;HKDC1;PHKG2;SLC37A1;HK3;GNPDA2;PGAM2;PHKG1;PGM2L1;LALBA;GLYCTK;PGM2;B3GNT2;PGK2;CHST11;B3GALT1;ABO;B3GALT6;FUT2;B3GNT3;B3GALT5;HS6ST3;NHLRC1;ENO4;FUT4;RPE;PRPS1L1;PGAM1	1
Reactome:R-HSA-73893	3	17	7666	0.376421	0.997408	REV3L;RAD18;DTL	1
Reactome:R-HSA-73887:Death Receptor Signaling	18	60	7666	0.639917	0.997447	SOS2;TAX1BP1;PRDM4;OMG;FGD2;TBK1;RTN4R;RIPK2;CASP2;RASGRF2;SMPD2;VAV1;VAV2;LINGO1;PLEKHG5;ARHGEF35;ARHGEF38;AATF	1
Reactome:R-HSA-373080:Class B/2 (Secretin family receptors)	18	60	7666	0.639917	0.997447	FZD7;WNT8B;ADCYAP1R1;PTHLH;FZD10;PTCH2;GHRH;IAPP;ADM2;WNT10A;UCN2;VIP;WNT3A;FZD5;UCN;SHH;CALCB;FZD2	1
GO:GO:0032259:methylation	29	89	7666	0.69504	0.997825	METTL22;VCPKMT;TRDMT1;MTO1;CMTR1;METTL18;LARP7;WDR6;PRDM6;METTL2A;PCIF1;SMYD1;SMYD5;DNMT3L;RRNAD1;CAMKMT;WDR4;HENMT1;METTL2B;ZCCHC4;TRMT10C;NSUN7;CMTR2;SETD4;BCDIN3D;METTL6;FDXACB1;RBM15B;FAM173A	1
Reactome:R-HSA-9820952:Respiratory Syncytial Virus Infection Pathway	10	44	7666	0.484785	0.999747	MAVS;BECN1;MAP1B;ARIH1;CD209;CLEC4M;MED26;OAS2;TRIM25;MED11	1
GO:GO:0035725:sodium ion transmembrane transport	9	41	7666	0.468232	0.999748	SLC6A7;SLC12A3;SLC6A2;SLC4A9;SLC4A10;SLC17A4;CNNM4;SLC13A3;SLC4A5	1
Reactome:R-HSA-9013405	9	40	7666	0.479937	0.999613	DBN1;AKAP12;TOR1AIP1;ADD3;DEPDC1B;FILIP1;WHAMM;RHOD;ANKFY1	1
Reactome:R-HSA-163841	10	43	7666	0.496059	0.999617	F7;DPH5;EEF2;TPST1;JMJD4;F10;SUMF2;DPH2;ARSJ;C14orf169	1
GO:GO:0009165:nucleotide biosynthetic process	35	103	7666	0.724825	0.997104	AK2;NME4;PAICS;PPAT;DUT;DCTD;GUK1;AK5;DCK;PRPSAP1;CMPK1;TK2;CTPS1;UCKL1;UPP2;NME3;AK1;KYNU;AMPD1;ACMSD;GART;AK4;HAAO;DNAJC30;NME9;AFMID;IDO2;RD3;ASPDH;PRPS1L1;NME1;ADSL;FAM173A;ATPIF1;ATP5EP2	1
GO:GO:0099111:microtubule-based transport	31	93	7666	0.711018	0.997115	STAU2;NEFH;SPG11;TRAK2;MAP1S;ARL8B;LRPPRC;SYBU;AP3S2;FYCO1;MAP1A;KIF5C;AQP4;SPG7;HSBP1;TMEM230;MAK;LCA5;RHOT2;CCDC40;BICD1;DNAAF1;KIF27;NETO1;AP3S1;AGBL4;BLOC1S4;TMEM201;BLOC1S3;TTC25;DYX1C1	1
Reactome:R-HSA-2029482:Regulation of actin dynamics for phagocytic cup fo	10	38	7666	0.56133	0.997204	ACTR2;MYO10;ELMO1;ARPC2;NCKIPSD;ARPC3;FCGR2A;VAV2;MYO1C;CD247	1
GO:GO:0007605:sensory perception of sound	27	83	7666	0.693885	0.997205	TIMM13;TIMM9;SERPINB6;TMPRSS3;MBP;LRIG2;MYO3B;HOXA1;CDH23;OTOF;ELMOD3;BARHL1;CHRNA10;ESPNL;TMC2;CNTN5;CCDC50;TMC1;GJB2;OTOGL;CHD7;GJC3;USH1G;SPNS2;CCDC154;PKHD1L1;CEACAM16	1
Reactome:R-HSA-8866652	3	18	7666	0.355509	0.998465	UBE2D2;UBE2T;UCHL3	1
GO:GO:0031167:rRNA methylation	3	18	7666	0.355509	0.998465	RRNAD1;ZCCHC4;FDXACB1	1
GO:GO:1902019:regulation of cilium-dependent cell motility	3	17	7666	0.376421	0.997408	IRGC;PRDM14;IQCF1	1
GO:GO:0060295:regulation of cilium movement involved in cell mot	3	17	7666	0.376421	0.997408	IRGC;PRDM14;IQCF1	1
GO:GO:0006024:glycosaminoglycan biosynthetic process	12	47	7666	0.54461	0.99922	DSE;CSGALNACT1;CSGALNACT2;HS3ST1;HAS1;GCNT2;HS3ST3B1;NDST4;B3GNT2;CHST11;B3GALT6;B3GNT3	1
Reactome:R-HSA-674695:RNA Polymerase II Pre-transcription Events	12	47	7666	0.54461	0.99922	PAF1;NELFCD;SUPT6H;CDK9;SSRP1;GTF2E1;GTF2E2;CTR9;NELFE;TAF1L;EAF1;SUPT4H1	1
Reactome:R-HSA-1592230:Mitochondrial biogenesis	13	50	7666	0.554594	0.999269	SSBP1;NRF1;CRTC3;GLUD1;CHD9;PRKAG1;IDH2;PRKAB1;PRKAG3;PRKAB2;CRTC2;ESRRA;POLG2	1
GO:GO:0086001:cardiac muscle cell action potential	4	23	7666	0.370966	0.999317	SNTA1;KCNE4;NOS1AP;TMEM161B	1
Reactome:R-HSA-6784531:tRNA processing in the nucleus	5	24	7666	0.444386	0.997956	POP4;CPSF4;POP1;C2orf49;TSEN15	1
GO:GO:0007338:single fertilization	34	102	7666	0.711018	0.998026	CD46;CCT7;SLC22A16;HOXA9;OVGP1;FETUB;ZP2;ADAM2;SPAM1;FOLR3;ZP4;EQTN;HOXD9;HOXD10;ATP8B3;ADAM20;PLCZ1;ADAM21;CLGN;SPACA7;LYZL4;LY6K;IGSF8;MST1R;SPINK1;ADAM18;FAM170B;IQCF1;SPACA4;TMEM95;ADAM32;HOXA10;NOX5;LYZL6	1
GO:GO:0042773:ATP synthesis coupled electron transport	4	20	7666	0.426611	0.996975	DNAJC15;GHITM;UQCR10;UQCRFS1	1
GO:GO:0042775:mitochondrial ATP synthesis coupled electron trans	4	20	7666	0.426611	0.996975	DNAJC15;GHITM;UQCR10;UQCRFS1	1
GO:GO:0015807:L-amino acid transport	9	42	7666	0.457083	0.999836	SERINC3;SLC7A1;SFXN1;SLC7A2;SLC6A7;SLC25A15;SLC25A2;SLC47A1;SLC36A3	1
Reactome:R-HSA-9007101:Rab regulation of trafficking	19	71	7666	0.570818	0.999844	RAB27A;MADD;RAB5B;RAB14;TRAPPC8;RAB4A;RAB31;RAB33B;RAB11B;DENND4B;RABEP1;RAB5C;RAB32;RAB38;DENND2D;RAB8B;RAB3IL1;TBC1D10C;ALS2CL	1
Reactome:R-HSA-418990:Adherens junctions interactions	6	33	7666	0.387828	0.999868	CDH19;CDH9;HOXC8;CDH7;CDH15;ADAM33	1
Reactome:R-HSA-211945:Phase I - Functionalization of compounds	25	88	7666	0.605982	0.999874	CYP2E1;AOC2;FDX1;EPHX1;CES2;ADH5;CYP3A43;CYP3A5;ALDH1B1;CYP4B1;ARNT;CBR3;CYP4A22;CYP4F22;CES3;ADH6;CYP2R1;CYP4F8;CYP4F3;CYP4A11;CYP2B6;CYP2F1;CYP2A7;ADH4;CYP2A6	1
Reactome:R-HSA-373752	6	30	7666	0.426611	0.999456	FYN;MYO10;PTK2;NTN4;UNC5D;UNC5C	1
GO:GO:0003351:epithelial cilium movement involved in extracellul	6	30	7666	0.426611	0.999456	AQP4;CCDC40;DNAAF1;KIF27;TTC25;DYX1C1	1
GO:GO:0062125:regulation of mitochondrial gene expression	3	23	7666	0.278225	0.999896	LRPPRC;TRMT10C;CHCHD10	1
GO:GO:1903510:mucopolysaccharide metabolic process	14	58	7666	0.514875	0.999898	UGDH;DSE;CSGALNACT1;CSGALNACT2;HAS1;HYAL4;SPAM1;LYVE1;STAB2;NDST4;B3GNT2;CHST11;B3GALT6;B3GNT3	1
GO:GO:0031123:RNA 3'-end processing	18	63	7666	0.609444	0.999043	PAF1;ZCCHC8;CPSF7;ANGEL2;REXO1;CSTF1;USB1;INTS2;CPSF3;TOE1;WDR33;PARN;INTS7;PNLDC1;TRMT10C;CPEB1;ZCCHC11;ZCCHC6	1
Reactome:R-HSA-163125:Post-translational modification: synthesis of GPI-	24	79	7666	0.648017	0.999059	PIGH;THY1;ALPL;NTM;PRSS21;PIGS;MSLN;ART4;CNTN3;LYPD3;ULBP2;CNTN5;RAET1L;LYPD5;LY6K;ALPI;LY6D;CD52;SPACA4;RTN4RL2;NTNG2;LYPD2;LYPD4;GPIHBP1	1
Reactome:R-HSA-1632852:Macroautophagy	15	55	7666	0.581742	0.9991	GABARAPL2;PLIN3;UBE2D2;GABARAPL1;WDR45B;MTMR14;MFN1;ATG13;TBK1;ATG4C;ATG4D;CETN1;ATG9B;ATG9A;UBE2V1	1
Reactome:R-HSA-9612973:Autophagy	15	55	7666	0.581742	0.9991	GABARAPL2;PLIN3;UBE2D2;GABARAPL1;WDR45B;MTMR14;MFN1;ATG13;TBK1;ATG4C;ATG4D;CETN1;ATG9B;ATG9A;UBE2V1	1
Reactome:R-HSA-9824443:Parasitic Infection Pathways	17	67	7666	0.541223	0.999913	P2RX7;ACTR2;MYO10;ELMO1;NCK1;ARPC2;NCKIPSD;GSDMD;ARPC3;RHBDF2;P2RX4;DPEP3;FCGR2A;VAV2;NLRP3;MYO1C;CD247	1
Reactome:R-HSA-9658195:Leishmania infection	17	67	7666	0.541223	0.999913	P2RX7;ACTR2;MYO10;ELMO1;NCK1;ARPC2;NCKIPSD;GSDMD;ARPC3;RHBDF2;P2RX4;DPEP3;FCGR2A;VAV2;NLRP3;MYO1C;CD247	1
KEGG:04520	3	22	7666	0.290871	0.999821	TCF7;PTPRJ;CTNNA3	1
Reactome:R-HSA-3769402	3	22	7666	0.290871	0.999821	ASH2L;CTNNBIP1;TCF7	1
Reactome:R-HSA-211897:Cytochrome P450 - arranged by substrate type	16	57	7666	0.598752	0.998835	CYP2E1;FDX1;CYP3A43;CYP3A5;CYP4B1;ARNT;CYP4A22;CYP4F22;CYP2R1;CYP4F8;CYP4F3;CYP4A11;CYP2B6;CYP2F1;CYP2A7;CYP2A6	1
KEGG:05414	16	57	7666	0.598752	0.998835	ITGB5;ITGB8;ITGA3;ITGA8;CACNG1;ITGA4;TNNI3;MYBPC3;ITGA11;ITGB7;ITGA9;ITGA5;ITGA2;TPM4;DES;MYH6	1
GO:GO:0001510:RNA methylation	16	57	7666	0.598752	0.998835	TRDMT1;MTO1;LARP7;WDR6;METTL2A;RRNAD1;WDR4;HENMT1;METTL2B;ZCCHC4;TRMT10C;NSUN7;BCDIN3D;METTL6;FDXACB1;RBM15B	1
GO:GO:0006022:aminoglycan metabolic process	25	81	7666	0.65835	0.998868	UGDH;DSE;CTBS;CSGALNACT1;PGLYRP4;CSGALNACT2;HS3ST1;OVGP1;HAS1;HYAL4;SPAM1;GCNT2;HS3ST3B1;CHIT1;LYVE1;CHIA;STAB2;NDST4;PGLYRP3;PGLYRP2;B3GNT2;CHST11;B3GALT6;B3GNT3;LYG2	1
Reactome:R-HSA-167161	5	26	7666	0.410203	0.999206	GTF2F1;GTF2E1;GTF2F2;GTF2E2;TAF1L	1
Reactome:R-HSA-445095	5	26	7666	0.410203	0.999206	NRCAM;SPTBN1;NFASC;SPTAN1;KCNQ2	1
Reactome:R-HSA-6807505:RNA polymerase II transcribes snRNA genes	13	49	7666	0.565913	0.99894	SNAPC1;CDK9;GTF2E1;ZNF143;GTF2E2;POU2F2;SNAPC2;INTS2;RPAP2;ELL3;INTS7;ZC3H8;SUPT4H1	1
GO:GO:0044272:sulfur compound biosynthetic process	14	52	7666	0.574284	0.999021	DSE;CBR4;CSGALNACT1;CSGALNACT2;HS3ST1;HS3ST3B1;NDST4;GGTLC1;B3GNT2;CHST11;B3GALT6;ACSF3;B3GNT3;ELOVL2	1
Reactome:R-HSA-5693565	5	28	7666	0.380903	0.999699	TP53BP1;PIAS4;UBE2N;EYA1;EYA4	1
GO:GO:0009566:fertilization	35	112	7666	0.66658	0.999742	CD46;CCT7;SLC22A16;HOXA9;OVGP1;FETUB;ZP2;ADAM2;SPAM1;FOLR3;ZP4;EQTN;HOXD9;HOXD10;ATP8B3;ADAM20;PLCZ1;ADAM21;PRDM14;CLGN;SPACA7;LYZL4;LY6K;IGSF8;MST1R;SPINK1;ADAM18;FAM170B;IQCF1;SPACA4;TMEM95;ADAM32;HOXA10;NOX5;LYZL6	1
Reactome:R-HSA-9833110:RSV-host interactions	10	44	7666	0.484785	0.999747	MAVS;BECN1;MAP1B;ARIH1;CD209;CLEC4M;MED26;OAS2;TRIM25;MED11	1
GO:GO:0000380:alternative mRNA splicing, via spliceosome	10	44	7666	0.484785	0.999747	YTHDC1;RBFOX2;FAM172A;TIA1;NOVA1;CELF3;ESRP2;NOVA2;KHDRBS2;RBM15B	1
Reactome:R-HSA-193704:p75 NTR receptor-mediated signalling	15	55	7666	0.581742	0.9991	SOS2;PRDM4;OMG;FGD2;RTN4R;CASP2;RASGRF2;SMPD2;VAV1;VAV2;LINGO1;PLEKHG5;ARHGEF35;ARHGEF38;AATF	1
GO:GO:0033363:secretory granule organization	9	38	7666	0.505197	0.999108	TBPL1;HPS5;LYST;AP3S2;RAB38;HPS6;AP3S1;SLC35D3;BLOC1S3	1
Reactome:R-HSA-2029480:Fcgamma receptor (FCGR) dependent phagocytosis	11	43	7666	0.545665	0.998784	ACTR2;MYO10;ELMO1;NCK1;ARPC2;NCKIPSD;ARPC3;FCGR2A;VAV2;MYO1C;CD247	1
Reactome:R-HSA-5610787:Hedgehog 'off' state	11	43	7666	0.545665	0.998784	TULP3;NUMB;PTCH1;GLI2;TUBA3D;GLI3;SUFU;GLI1;SMO;GPR161;KIF7	1
Reactome:R-HSA-6807070:PTEN Regulation	12	56	7666	0.457083	0.99998	MBD3;EED;RCOR1;ATF2;GATAD2A;PREX2;PML;GATAD2B;LAMTOR1;MTA2;MTOR;CHD4	1
Reactome:R-HSA-71291:Metabolism of amino acids and derivatives	79	233	7666	0.723225	0.99998	ALDH18A1;ACAT1;ARG2;TXN2;FAH;GCDH;OGDH;TYRP1;ASPA;SRM;AGMAT;DLST;ECHS1;IVD;BBOX1;CDO1;GRHPR;ENOPH1;AUH;GLUD1;ACAD8;AZIN1;ALDH7A1;SRR;GLDC;PIPOX;OAZ2;NQO1;SLC6A7;CHDH;RPL26L1;ASNS;TYR;BCKDHB;MTAP;HAO1;GSR;CKM;SEPSECS;DAO;AGXT2;ODC1;KYNU;ARG1;DBH;GNMT;TPH1;AANAT;GAMT;IDO1;CKMT2;DDC;DBT;TPH2;AMDHD1;HDC;PNMT;OAZ3;AMT;ACMSD;HPD;ALDH4A1;UROC1;FTCD;NAGS;HAAO;CKB;AGXT;PXMP2;SHMT1;TH;AFMID;IDO2;ACADSB;TAT;INMT;PRODH2;IARS;DARS	1
Reactome:R-HSA-6790901	10	50	7666	0.426611	0.999981	NOP14;HEATR1;MPHOSPH10;NOL11;NAT10;RRP36;UTP3;WDR36;BMS1;UTP14C	1
Reactome:R-HSA-109704	6	37	7666	0.345901	0.999981	PIK3CB;PIK3CA;PIK3R1;IRS1;GRB2;PIK3R2	1
Reactome:R-HSA-72187	12	50	7666	0.511933	0.999758	POLDIP3;PABPN1;CASC3;NCBP2;DDX39A;CPSF7;CPSF4;THOC7;CSTF1;CPSF3;WDR33;NCBP1	1
GO:GO:0006661:phosphatidylinositol biosynthetic process	18	67	7666	0.57306	0.999759	PIK3C2A;SH3YL1;IP6K2;ITPKC;PIGH;MTMR6;ITPKB;SYNJ1;CDS1;MTMR14;IP6K1;PI4KA;MTMR7;VAC14;ITPKA;PIK3C2G;DGKE;MPPE1	1
KEGG:04270	8	44	7666	0.387828	0.999984	PPP1R12A;MYLK;PPP1CC;MYL9;GUCY1A2;PLA2G2C;GUCY1B3;GUCY1A3	1
Reactome:R-HSA-6804756:Regulation of TP53 Activity through Phosphorylatio	11	54	7666	0.434511	0.999987	NUAK1;DYRK2;SSRP1;HIPK1;TAF1L;HUS1;TP53INP1;WRN;RHNO1;TP53RK;MDM4	1
GO:GO:1903509:liposaccharide metabolic process	18	65	7666	0.590692	0.999515	CREM;PIGH;B3GALT2;B3GALNT1;FUT9;ST8SIA4;LCT;C20orf173;B4GALNT1;GBGT1;MPPE1;FUT6;B3GALT1;FUT1;FUT2;ENPP7;A3GALT2;FUT4	1
Reactome:R-HSA-9843745:Adipogenesis	15	57	7666	0.56133	0.999563	ZNF638;KLF5;ADIRF;CHD9;ADIPOQ;ZNF467;NR2F2;CEBPD;CEBPA;MED26;FAM120B;MED11;PLIN1;FABP4;LEP	1
GO:GO:0042274:ribosomal small subunit biogenesis	15	57	7666	0.56133	0.999563	NOP14;HEATR1;MPHOSPH10;NGDN;NOL11;NAT10;BYSL;RRP36;RIOK1;UTP3;WDR36;LTV1;NOB1;FAM207A;BMS1	1
Reactome:R-HSA-5663213	4	24	7666	0.355509	0.999589	ACTR2;ARPC2;NCKIPSD;ARPC3	1
GO:GO:0006865:amino acid transport	15	67	7666	0.47755	0.999991	SLC38A7;SERINC3;SLC7A1;SFXN1;SLC7A2;SLC6A7;SLC7A4;SLC25A15;SLC6A2;TSPO2;SLC25A2;SLC47A1;SFXN5;LRRC8E;SLC36A3	1
Reactome:R-HSA-1793185	5	35	7666	0.304722	0.999991	DSE;CSGALNACT1;CSGALNACT2;CHST11;B3GALT6	1
GO:GO:0006767:water-soluble vitamin metabolic process	8	43	7666	0.396847	0.999975	ALPL;MTHFD2L;MTHFD2;MMACHC;FPGS;SLC5A6;SLC25A32;SHMT1	1
Reactome:R-HSA-419037	5	33	7666	0.32319	0.999976	CACNA1I;CACNA1G;ST8SIA4;CACNA1H;COL6A6	1
GO:GO:2000779:regulation of double-strand break repair	7	33	7666	0.452466	0.999424	PNKP;OGG1;DEK;RAD51AP1;EPC2;RNF169;MGMT	1
GO:GO:0070286:axonemal dynein complex assembly	7	33	7666	0.452466	0.999424	ZMYND10;CCDC114;CCDC40;DNAAF1;DNAAF3;TTC25;DYX1C1	1
Reactome:R-HSA-5693579	6	30	7666	0.426611	0.999456	RAD51AP1;HUS1;WRN;RHNO1;RAD51B;XRCC2	1
Reactome:R-HSA-72306:tRNA processing	6	30	7666	0.426611	0.999456	POP4;CPSF4;POP1;C2orf49;CTU2;TSEN15	1
GO:GO:0046474:glycerophospholipid biosynthetic process	22	77	7666	0.609444	0.999671	PIK3C2A;SH3YL1;IP6K2;ITPKC;PIGH;MTMR6;ITPKB;SYNJ1;CDS1;MTMR14;IP6K1;LPCAT4;PI4KA;MTMR7;PGS1;CRLS1;VAC14;ITPKA;PIK3C2G;TAMM41;DGKE;MPPE1	1
Reactome:R-HSA-156584	3	21	7666	0.304722	0.999691	TPST1;SULT1A1;SULT1C4	1
GO:GO:0006858:extracellular transport	6	30	7666	0.426611	0.999456	AQP4;CCDC40;DNAAF1;KIF27;TTC25;DYX1C1	1
GO:GO:0006664:glycolipid metabolic process	18	65	7666	0.590692	0.999515	CREM;PIGH;B3GALT2;B3GALNT1;FUT9;ST8SIA4;LCT;C20orf173;B4GALNT1;GBGT1;MPPE1;FUT6;B3GALT1;FUT1;FUT2;ENPP7;A3GALT2;FUT4	1
Reactome:R-HSA-438064:Post NMDA receptor activation events	8	40	7666	0.426611	0.999899	GIT1;RPS6KA1;PRKAG1;TUBA3D;PRKAB1;RASGRF2;PRKAG3;PRKAB2	1
GO:GO:1903825:organic acid transmembrane transport	20	75	7666	0.568815	0.999899	SLC7A1;MPC2;SFXN1;ACSL5;SLC7A2;SLC13A2;SLC6A7;SLC27A5;SLC16A8;SLC25A15;TSPO2;SLC25A2;SLC47A1;SLC16A12;SLC13A3;SLC16A14;LRRC8E;SLC16A11;SLC25A21;SLC36A3	1
GO:GO:0046488:phosphatidylinositol metabolic process	21	78	7666	0.574284	0.999907	PIK3C2A;SH3YL1;INPP5A;IP6K2;ITPKC;PIGH;MTMR9;PLCE1;MTMR6;ITPKB;SYNJ1;CDS1;MTMR14;IP6K1;PI4KA;MTMR7;VAC14;ITPKA;PIK3C2G;DGKE;MPPE1	1
Reactome:R-HSA-159236:Transport of Mature mRNA derived from an Intron-Co	4	27	7666	0.316008	0.999913	POLDIP3;DDX39A;THOC7;GLE1	1
Reactome:R-HSA-9663891:Selective autophagy	4	24	7666	0.355509	0.999589	PLIN3;MFN1;CETN1;ATG9A	1
GO:GO:0008033:tRNA processing	34	108	7666	0.671517	0.999613	POP4;TRDMT1;GRSF1;MTO1;ELAC1;TPRKB;DUS1L;WDR6;METTL2A;DTWD1;POP1;SEPSECS;THG1L;MOCS3;OSGEPL1;ANKRD16;C2orf49;DUS3L;CDKAL1;TRPT1;WDR4;PUS10;RPP25L;METTL2B;TRUB1;TP53RK;TRMT10C;CTU2;BCDIN3D;KTI12;TSEN15;TYW1;METTL6;AARS	1
Reactome:R-HSA-381340:Transcriptional regulation of white adipocyte diff	15	56	7666	0.571354	0.999371	ZNF638;KLF5;ADIRF;CHD9;ADIPOQ;ZNF467;NR2F2;CEBPD;CEBPA;MED26;FAM120B;MED11;PLIN1;FABP4;LEP	1
KEGG:04142	25	83	7666	0.642486	0.999382	ATP6V0A1;GGA1;LAPTM4B;ABCA2;CTSD;SORT1;ACP2;AP3S2;CTSB;TPP1;CTSO;AP1M1;AP4E1;MAN2B1;NAGLU;TCIRG1;NAPSA;DNASE2B;ATP6V0D2;ABCB9;AP1S3;AP3S1;PSAPL1;ATP6V0A2;AP4M1	1
Reactome:R-HSA-5619102:SLC transporter disorders	11	57	7666	0.411642	0.999997	SLC33A1;SLC12A3;SLC6A2;GCK;SLC2A9;RHAG;SLCO1B1;SLC34A2;SLC2A2;SLCO2A1;SLC2A10	1
Reactome:R-HSA-418555:G alpha (s) signalling events	26	102	7666	0.54372	0.999997	PDE4A;PDE10A;PDE4D;PDE1A;PDE3B;PDE2A;ADCYAP1R1;PTHLH;PDE4C;PDE8B;GHRH;IAPP;PDE1B;ADM2;PDE11A;GPR45;GPR32;VIP;GPR15;GPR25;PDE7B;PDE3A;CALCB;GPR150;GPR20;PDE7A	1
GO:GO:0044458:motile cilium assembly	6	41	7666	0.312154	0.999998	DZIP1;ATMIN;ZMYND10;CCDC40;DNAAF1;DNAAF3	1
Reactome:R-HSA-5083635	4	34	7666	0.250948	0.999998	THBS1;THSD7B;ADAMTS13;ADAMTS15	1
GO:GO:0006376:mRNA splice site recognition	4	28	7666	0.304722	0.999948	LUC7L;YTHDC1;LUC7L2;CELF3	1
Reactome:R-HSA-1442490:Collagen degradation	11	51	7666	0.460071	0.999953	CTSD;CTSB;MMP15;COL12A1;MMP19;MMP7;MMP3;COL26A1;COL25A1;MMP1;COL6A6	1
KEGG:04110	15	71	7666	0.450645	0.999998	CDC14B;GADD45B;ANAPC13;CDKN1C;RB1;CCNE2;MCM6;CDC14A;CCNE1;TTK;GADD45G;E2F5;YWHAG;ANAPC7;PTTG2	1
Reactome:R-HSA-1296072	6	42	7666	0.304722	0.999999	KCNQ2;KCNC4;KCNH5;KCNS2;KCNA3;KCNA4	1
KEGG:04972	14	56	7666	0.533264	0.999779	ATP1B3;CA2;CPB2;CPA1;ATP1A4;CPB1;CPA2;CPA3;CEL;PNLIP;PNLIPRP1;PLA2G2C;CELA2B;CELA3B	1
GO:GO:1902475:L-alpha-amino acid transmembrane transport	6	32	7666	0.399948	0.999787	SLC7A1;SLC7A2;SLC6A7;SLC25A15;SLC25A2;SLC47A1	1
KEGG:04971	6	32	7666	0.399948	0.999787	MYLK;ATP1B3;CA2;ATP1A4;SLC9A4;ATP4B	1
Reactome:R-HSA-3108214:SUMOylation of DNA damage response and repair prot	6	32	7666	0.399948	0.999787	PIAS2;PIAS4;PCGF2;RAD52;PML;WRN	1
Reactome:R-HSA-6781827:Transcription-Coupled Nucleotide Excision Repair (	3	31	7666	0.206425	0.999999	COPS4;COPS7B;ERCC5	1
Reactome:R-HSA-5578775:Ion homeostasis	5	39	7666	0.273469	0.999999	ATP1B3;DMPK;TNNI3;ATP1A4;FXYD4	1
Reactome:R-HSA-421270:Cell-cell junction organization	12	60	7666	0.426611	0.999996	CDH19;CDH9;HOXC8;SDK2;CDH7;PARD6B;CDH15;ADAM33;CLDN14;CLDN20;CLDN22;CLDN23	1
Reactome:R-HSA-69052:Switching of origins to a post-replicative state	4	33	7666	0.258552	0.999996	UBE2D1;CCNE2;MCM6;CCNE1	1
Reactome:R-HSA-9659379:Sensory processing of sound	11	47	7666	0.499226	0.999751	BSN;MYO3B;CDH23;OTOF;PLS1;ESPNL;TMC2;LRRC52;TMC1;USH1G;FSCN2	1
Reactome:R-HSA-180786	4	25	7666	0.341289	0.999754	CHTF18;PIF1;CTC1;OBFC1	1
Reactome:R-HSA-8943724:Regulation of PTEN gene transcription	8	38	7666	0.449064	0.999754	MBD3;EED;RCOR1;ATF2;GATAD2A;GATAD2B;MTA2;CHD4	1
Reactome:R-HSA-6782315	8	38	7666	0.449064	0.999754	TRDMT1;TPRKB;THG1L;CDKAL1;WDR4;TP53RK;CTU2;TYW1	1
Reactome:R-HSA-5696394	5	30	7666	0.355509	0.999888	COPS4;COPS7B;RAD23A;INO80;RUVBL1	1
Reactome:R-HSA-1660662	9	43	7666	0.446453	0.999894	B3GALNT1;SUMF2;B4GALNT1;SMPD2;GLB1L2;FUT1;FUT2;ARSJ;ENPP7	1
Reactome:R-HSA-72202:Transport of Mature Transcript to Cytoplasm	7	35	7666	0.426611	0.999767	POLDIP3;DDX39A;CPSF4;THOC7;CPSF3;GLE1;WDR33	1
GO:GO:0030203:glycosaminoglycan metabolic process	19	70	7666	0.578972	0.999779	UGDH;DSE;CSGALNACT1;PGLYRP4;CSGALNACT2;HS3ST1;HAS1;HYAL4;SPAM1;GCNT2;HS3ST3B1;LYVE1;STAB2;NDST4;B3GNT2;CHST11;B3GALT6;B3GNT3;LYG2	1
Reactome:R-HSA-416482:G alpha (12/13) signalling events	10	51	7666	0.418246	0.999988	SOS2;ROCK2;FGD2;RHOC;RASGRF2;VAV1;VAV2;PLEKHG5;ARHGEF35;ARHGEF38	1
Reactome:R-HSA-3214858	3	27	7666	0.237006	0.999989	CCND1;SMARCA4;CDK4	1
Reactome:R-HSA-5173214	3	27	7666	0.237006	0.999989	THSD7B;ADAMTS13;ADAMTS15	1
Reactome:R-HSA-156590	4	31	7666	0.275233	0.99999	GSTP1;GSTA4;MGST1;GSTA5	1
GO:GO:1905039:carboxylic acid transmembrane transport	20	73	7666	0.584399	0.999797	SLC7A1;MPC2;SFXN1;ACSL5;SLC7A2;SLC13A2;SLC6A7;SLC27A5;SLC16A8;SLC25A15;TSPO2;SLC25A2;SLC47A1;SLC16A12;SLC13A3;SLC16A14;LRRC8E;SLC16A11;SLC25A21;SLC36A3	1
GO:GO:0043414:macromolecule methylation	21	76	7666	0.589397	0.999815	METTL22;VCPKMT;TRDMT1;MTO1;METTL18;LARP7;WDR6;METTL2A;RRNAD1;WDR4;HENMT1;METTL2B;ZCCHC4;TRMT10C;NSUN7;SETD4;BCDIN3D;METTL6;FDXACB1;RBM15B;FAM173A	1
Reactome:R-HSA-6811438	9	41	7666	0.468232	0.999748	SNAP29;RAB36;STX16;STX6;RAB33B;RAB30;VTI1A;ALPP;COG1	1
Reactome:R-HSA-6794361	11	47	7666	0.499226	0.999751	LRRTM2;SHANK2;DLGAP1;BEGAIN;APBA3;SYT10;DBNL;EPB41;LRRTM1;SYT12;LRRTM3	1
Reactome:R-HSA-72649	6	47	7666	0.272305	1	EIF3D;EIF3B;EIF2S1;EIF4E;EIF3L;EIF4H	1
Reactome:R-HSA-6798695:Neutrophil degranulation	118	352	7666	0.715058	1	TYROBP;SERPINB1;DERA;ATP6V0A1;ACAA1;RAB27A;SNAP29;ATP6V1D;CST3;GPI;HSPA8;CAND1;RAB5B;CD58;PRDX6;CTSD;RAB14;APAF1;CAT;SERPINB6;ACLY;CHI3L1;AMPD3;ADAM10;ACTR2;PFKL;SLC2A5;DEGS1;DYNC1LI1;COMMD3;ITGB2;NFASC;CTSB;EEF2;FTH1;RAB31;ITGAM;OLR1;RHOG;IMPDH2;AP2A2;SELL;HSPA1A;MPO;ITGAL;ALDH3B1;MGST1;PGLYRP1;LTF;SERPINB3;CNN2;STK10;AP1M1;TOLLIP;PKP1;CEACAM6;LYZ;PYGB;SIRPB1;BPI;GSDMD;MAN2B1;CD33;RAB3D;RAB5C;FOLR3;COMMD9;TCIRG1;ARG1;EPX;A1BG;PLAU;CEACAM8;SIGLEC9;BST2;LILRB2;CHIT1;DSC1;DBNL;RHOF;SLC27A2;SRP14;ITGAX;FCGR2A;S100A8;S100A7;LCN2;PTPRJ;LAMTOR1;EEF1A1;HK3;S100A12;CAMP;DEFA4;ANPEP;RAB4B;CD300A;RAB24;PGM2;OSCAR;CEACAM3;RAB37;HSPA6;SLCO4C1;TBC1D10C;FCAR;PRTN3;SVIP;APRT;CR1;CD177;TXNDC5;SERPINB10;RAB44;MGAM;TICAM2;PGAM1;FABP5	1
Reactome:R-HSA-156580:Phase II - Conjugation of compounds	17	84	7666	0.43169	1	UGDH;UGP2;TPST1;GSTA4;SULT1A1;MGST1;ACSM2B;UGT3A1;NAT2;UGT2B4;GLYATL2;UGT1A6;UGT3A2;UGT2B7;UGT2A1;GSTA5;SULT1C4	1
Reactome:R-HSA-5696399:Global Genome Nucleotide Excision Repair (GG-NER)	6	48	7666	0.266632	1	COPS4;COPS7B;RAD23A;USP45;INO80;ERCC5	1
GO:GO:0050684:regulation of mRNA processing	13	62	7666	0.447253	0.999994	YTHDC1;RBFOX2;RBM23;FAM172A;TIA1;PRDX6;NOVA1;SON;CELF3;NOVA2;KHDRBS2;SLC39A5;RBM15B	1
GO:GO:0048024:regulation of mRNA splicing, via spliceosome	13	62	7666	0.447253	0.999994	YTHDC1;RBFOX2;RBM23;FAM172A;TIA1;PRDX6;NOVA1;SON;CELF3;NOVA2;KHDRBS2;SLC39A5;RBM15B	1
Reactome:R-HSA-9678108:SARS-CoV-1 Infection	16	82	7666	0.416206	1	MAVS;GSK3A;BECN1;RB1;CHMP7;TBK1;RCAN3;TRIM25;BST2;IRAK2;YWHAQ;EEF1A1;NLRP3;YWHAG;CHMP6;CHMP4A	1
Reactome:R-HSA-3906995:Diseases associated with O-glycosylation of protei	8	56	7666	0.304722	1	POMT1;LFNG;MUC5B;THSD7B;ADAMTS13;ADAMTS15;MUC12;MUC19	1
Reactome:R-HSA-3214841	5	32	7666	0.33329	0.999959	EED;ASH2L;KMT2C;NFKB2;DPY30	1
Reactome:R-HSA-5693537	3	25	7666	0.255967	0.999966	RAD51AP1;RAD51B;XRCC2	1
GO:GO:0000460:maturation of 5.8S rRNA	4	29	7666	0.294214	0.99997	NOP14;RPF1;NOL9;MAK16	1
Reactome:R-HSA-5579029	4	29	7666	0.294214	0.99997	FDX1;CYP17A1;CYP4F22;CYP2R1	1
Reactome:R-HSA-1500931:Cell-Cell communication	16	84	7666	0.406296	1	CDH19;CDH9;PTK2B;VASP;MAGI2;HOXC8;SDK2;CDH7;PXN;PARD6B;CDH15;ADAM33;CLDN14;CLDN20;CLDN22;CLDN23	1
Reactome:R-HSA-3108232:SUMO E3 ligases SUMOylate target proteins	20	97	7666	0.439805	1	TP53BP1;PIAS2;PIAS4;NR3C1;SATB2;NR1H2;PARP1;SAFB;ING2;PCGF2;RAD52;TFAP2C;CBX5;L3MBTL2;PIAS3;PML;NR1I2;WRN;HIC1;ZNF350	1
Reactome:R-HSA-8957275:Post-translational protein phosphorylation	17	82	7666	0.442219	1	CST3;CALU;MEN1;IGFBP3;TGOLN2;BPIFB2;APOB;SERPIND1;MSLN;FAM20A;EVA1A;SERPINC1;HRC;SERPINA10;MEPE;AMBN;AMTN	1
Reactome:R-HSA-1638074	3	35	7666	0.182833	1	GLB1L2;B3GNT2;B3GNT3	1
Reactome:R-HSA-1268020:Mitochondrial protein import	12	53	7666	0.482956	0.999928	TIMM13;ACO2;TIMM9;PMPCA;COQ2;CS;CHCHD2;GRPEL1;GFER;COA6;PAM16;CHCHD10	1
Reactome:R-HSA-3000178:ECM proteoglycans	12	53	7666	0.482956	0.999928	ITGB5;MUSK;ITGA8;SERPINE1;ASPN;VTN;ITGA9;HAPLN1;MATN1;ITGA2;TNXB;COL6A6	1
GO:GO:0006364:rRNA processing	37	122	7666	0.64691	0.999936	NOP14;DDX18;POP4;GTPBP4;RPF1;HEATR1;MPHOSPH10;NGDN;NOL11;WDR74;NAT10;PWP1;RRP1B;NOL9;NOLC1;METTL18;NOL8;MAK16;REXO1;BYSL;RRP36;RIOK1;SBDS;PPAN;UTP3;WDR36;DDX56;NOB1;RRNAD1;RPL7L1;REXO4;FAM207A;BMS1;ZCCHC4;ISG20;RPF2;FDXACB1	1
KEGG:00565	3	24	7666	0.266632	0.99994	LPCAT4;ENPP6;PLA2G2C	1
Reactome:R-HSA-193648:NRAGE signals death through JNK	9	47	7666	0.408457	0.999982	SOS2;FGD2;RASGRF2;VAV1;VAV2;PLEKHG5;ARHGEF35;ARHGEF38;AATF	1
GO:GO:0006766:vitamin metabolic process	8	44	7666	0.387828	0.999984	ALPL;MTHFD2L;MTHFD2;MMACHC;FPGS;SLC5A6;SLC25A32;SHMT1	1
GO:GO:0046390:ribose phosphate biosynthetic process	25	91	7666	0.586004	0.999954	AK2;NME4;PAICS;PPAT;GUK1;AK5;DCK;PRPSAP1;CMPK1;CTPS1;UCKL1;UPP2;NME3;AK1;AMPD1;GART;AK4;DNAJC30;NME9;PRPS1L1;NME1;ADSL;FAM173A;ATPIF1;ATP5EP2	1
Reactome:R-HSA-204998:Cell death signalling via NRAGE, NRIF and NADE	10	48	7666	0.444386	0.999954	SOS2;FGD2;CASP2;RASGRF2;VAV1;VAV2;PLEKHG5;ARHGEF35;ARHGEF38;AATF	1
KEGG:04060	64	206	7666	0.662697	0.999999	IFNGR1;BMP7;MET;LIFR;ACVR2A;TNFSF9;IL11RA;KIT;TNFRSF14;INHBC;CSF1R;TNFRSF25;CCL26;KITLG;IL4R;PDGFB;TNFSF13B;FLT1;IL21R;AMH;TNFSF8;CCL8;PF4V1;IL10RA;IL26;IL4;IL5;IL1R2;IL1R1;IL18R1;TNFSF18;TNFRSF8;CD70;AMHR2;EDAR;GH2;BMPR1B;EGF;CD27;INHBE;TNFRSF11A;IFNAR1;IL19;IFNK;CTF1;IL18;TNFRSF13C;TNFSF13;IL23R;IL20;IL24;INHBB;IL22RA2;TNFRSF11B;IL25;IL13;IFNW1;TNFSF15;IFNE;IFNA1;LTB;TNFRSF13B;CCL18;BMPR1A	1
KEGG:00510	4	35	7666	0.243778	0.999999	DOLPP1;MGAT5B;ALG12;ALG3	1
Reactome:R-HSA-73856:RNA Polymerase II Transcription Termination	4	35	7666	0.243778	0.999999	POLDIP3;CASC3;DDX39A;THOC7	1
Reactome:R-HSA-5685938	4	35	7666	0.243778	0.999999	RAD52;HUS1;WRN;RHNO1	1
GO:GO:0009260:ribonucleotide biosynthetic process	23	87	7666	0.563911	0.999973	AK2;NME4;PAICS;PPAT;GUK1;AK5;DCK;CMPK1;CTPS1;UCKL1;UPP2;NME3;AK1;AMPD1;GART;AK4;DNAJC30;NME9;NME1;ADSL;FAM173A;ATPIF1;ATP5EP2	1
Reactome:R-HSA-936837:Ion transport by P-type ATPases	8	43	7666	0.396847	0.999975	ATP1B3;ATP13A2;ATP12A;ATP8B3;ATP1A4;FXYD4;ATP4B;ATP10A	1
Reactome:R-HSA-425366:Transport of bile salts and organic acids, metal i	19	73	7666	0.555179	0.999924	SLC39A14;SLC22A16;SLC13A2;SLC6A7;SLC18A1;SLC16A8;SLC6A2;RHAG;SLC30A3;RHBG;SLC39A5;RHCG;SLC47A1;SLC39A1;SLC22A3;SLC13A3;SLC30A8;SLC39A2;SLC47A2	1
Reactome:R-HSA-5633007:Regulation of TP53 Activity	30	103	7666	0.621278	0.999925	MBD3;NUAK1;PPP2R5C;BRD1;CCNG1;DYRK2;PIN1;SSRP1;HIPK1;GATAD2A;ING2;BANP;PRR5;RFFL;PPP1R13L;TAF1L;HUS1;GATAD2B;MTA2;JMY;SETD9;BRPF1;TP53INP1;WRN;RHNO1;TP53RK;MDM4;CHD4;L3MBTL1;TMEM55B	1
KEGG:04120	19	99	7666	0.409374	1	UBE2D1;RHOBTB1;UBR5;UBE2D3;FANCL;UBA2;ANAPC13;UBE4B;UBE2D2;SAE1;AIRE;SYVN1;BTRC;UBOX5;SOCS1;ANAPC7;UBE2QL1;TCEB1;TCEB2	1
Reactome:R-HSA-9013406:RHOQ GTPase cycle	3	42	7666	0.152361	1	RHOQ;DEPDC1B;GIT2	1
Reactome:R-HSA-1474244:Extracellular matrix organization	63	225	7666	0.597255	1	ITGB5;ITGB8;ICAM2;FN1;CTSD;ADAM10;JAM2;ITGB2;VCAM1;CTSB;JAM3;ITGAM;SPOCK3;ITGAL;ITGA3;ITGA2B;MUSK;LAMC3;NTN4;ITGA8;CEACAM6;ICAM1;PDGFB;MMP15;ICAM4;PCOLCE;SERPINE1;ASPN;VTN;COL12A1;ITGA4;NID1;P4HA1;MMP19;CEACAM8;MMP24;LOXL2;MMP7;THBS1;ITGA11;ITGB7;ITGAX;CAPN10;FBN3;ITGA9;HAPLN1;SCUBE3;SERPINH1;MMP3;ITGAD;SCUBE1;COL26A1;ITGA5;MATN1;DDR2;ITGA2;TNXB;COL25A1;OPTC;MMP1;COL6A6;COL28A1;ITGB3	1
GO:GO:0035082:axoneme assembly	11	73	7666	0.321419	1	ZMYND10;CCDC114;CCDC40;DNAAF1;LRRC43;DNAAF3;RP1L1;DNAJB13;TTC25;FAM179B;DYX1C1	1
Reactome:R-HSA-381426:Regulation of Insulin-like Growth Factor (IGF) tra	21	92	7666	0.486893	1	CST3;CALU;MEN1;IGFBP3;TGOLN2;IGFBP6;BPIFB2;APOB;SERPIND1;GZMH;MSLN;FAM20A;EVA1A;SERPINC1;HRC;SERPINA10;MEPE;KLK1;AMBN;AMTN;MMP1	1
Reactome:R-HSA-2022090:Assembly of collagen fibrils and other multimeric	7	48	7666	0.311071	1	CTSB;PCOLCE;COL12A1;LOXL2;MMP7;MMP3;COL6A6	1
Reactome:R-HSA-9705683:SARS-CoV-2-host interactions	24	116	7666	0.441322	1	TAB2;HSP90AA1;MAVS;TJP1;STAT1;BECN1;GJA1;CNBP;STAT2;TLR1;UBE2N;TBK1;CHUK;TAB1;RIPK2;NOD1;TRIM25;IRAK2;YWHAQ;IFNAR1;NLRP3;YWHAG;IFNA1;UBE2V1	1
GO:GO:0000245:spliceosomal complex assembly	5	52	7666	0.205101	1	LUC7L;YTHDC1;SCAF11;LUC7L2;CELF3	1
Reactome:R-HSA-9013409:RHOJ GTPase cycle	5	36	7666	0.296258	0.999995	FNBP1L;DEPDC1B;RHOJ;GIT2;GBAS	1
GO:GO:0046034:ATP metabolic process	15	69	7666	0.463708	0.999996	AK2;CBFA2T3;AK5;ZBTB7A;ZBTB20;ABCC6;AK1;SLC25A25;JMJD8;AK4;NUPR1;DNAJC30;FAM173A;ATPIF1;ATP5EP2	1
GO:GO:0043484:regulation of RNA splicing	18	78	7666	0.492243	0.999996	YTHDC1;RBFOX2;RBM23;FAM172A;TIA1;PRDX6;NOVA1;SON;CELF3;CCNL1;SUPT3H;ESRP2;NOVA2;KHDRBS2;SLC39A5;HNRNPLL;CCNL2;RBM15B	1
Reactome:R-HSA-163685:Integration of energy metabolism	3	29	7666	0.220661	0.999996	RAPGEF4;RAPGEF3;SLC2A2	1
Reactome:R-HSA-1483206:Glycerophospholipid biosynthesis	18	100	7666	0.38395	1	AGK;STARD7;CPNE6;PLD3;MBOAT2;CDS1;LPCAT4;HADHA;PGS1;CRLS1;PNPLA8;ETNK2;PLA1A;PLA2R1;ALPI;PLA2G4F;CPNE7;LIPI	1
GO:GO:0042776:proton motive force-driven mitochondrial ATP synth	4	50	7666	0.170644	1	DNAJC30;FAM173A;ATPIF1;ATP5EP2	1
KEGG:04260	8	62	7666	0.275233	1	ATP1B3;UQCR10;CACNG1;TNNI3;ATP1A4;TPM4;UQCRFS1;MYH6	1
GO:GO:0009145:purine nucleoside triphosphate biosynthetic proces	8	62	7666	0.275233	1	NME4;NME3;DNAJC30;NME9;NME1;FAM173A;ATPIF1;ATP5EP2	1
Reactome:R-HSA-196807	3	28	7666	0.228542	0.999994	NAMPT;PTGS2;NMRK2	1
Reactome:R-HSA-1483166	4	32	7666	0.266632	0.999994	LPCAT4;PLA2R1;ALPI;LIPI	1
Reactome:R-HSA-5663202:Diseases of signal transduction by growth factor r	77	233	7666	0.704915	0.999994	BAD;AGK;TPR;HDAC9;MAPK9;PIK3CB;FAM114A2;PPP2R1A;MET;PPFIBP1;QKI;HBEGF;FXR1;FN1;STAT1;APH1A;TRIM24;RRBP1;HIP1;CLIP1;OS9;GCC2;PIM1;ATIC;RB1;MCL1;ERLIN2;FOXO1;KIT;DUSP7;MAP2K1;IRS1;JUNB;RHOG;JUN;TRAK1;JAG2;PPP1CC;PRR5;NF1;CHUK;ITGA2B;KITLG;HHAT;ERLEC1;DERL2;ZC3HC1;PDGFB;HDAC10;MIB1;ESRP1;PPP2CB;TYK2;IL10RA;BIRC6;TWIST1;AP3B1;MYC;MUM1;APH1B;EGF;GOLGA4;PPP2R5E;WNT3A;SYVN1;HDAC11;SHH;TPM4;PRF1;EPGN;MAML2;MAML3;MTOR;ITGB3;NEURL1B;EEF1G;CARS	1
Reactome:R-HSA-8876198:RAB GEFs exchange GTP for GDP on RABs	14	65	7666	0.459427	0.999994	RAB27A;MADD;RAB5B;RAB14;TRAPPC8;RAB31;DENND4B;RAB5C;RAB32;RAB38;DENND2D;RAB8B;RAB3IL1;ALS2CL	1
Reactome:R-HSA-74158	4	34	7666	0.250948	0.999998	SNAPC1;ZNF143;SNAPC2;BRF1	1
Reactome:R-HSA-913709:O-linked glycosylation of mucins	7	45	7666	0.331809	0.999998	GALNT7;CHST4;MUC5B;B3GNT2;B3GNT3;MUC12;MUC19	1
GO:GO:0009152:purine ribonucleotide biosynthetic process	18	77	7666	0.498636	0.999994	AK2;NME4;PAICS;PPAT;GUK1;AK5;NME3;AK1;AMPD1;GART;AK4;DNAJC30;NME9;NME1;ADSL;FAM173A;ATPIF1;ATP5EP2	1
GO:GO:0003333:amino acid transmembrane transport	12	59	7666	0.433842	0.999994	SLC38A7;SLC7A1;SFXN1;SLC7A2;SLC6A7;SLC7A4;SLC25A15;TSPO2;SLC25A2;SLC47A1;LRRC8E;SLC36A3	1
Reactome:R-HSA-1799339:SRP-dependent cotranslational protein targeting to	20	95	7666	0.449064	1	SEC61A2;TRAM1;SEC61B;SPCS1;SSR1;SPCS3;SEC61G;SEC11A;SRPRB;SRP19;SSR2;SRP72;RPL26L1;SEC61A1;SSR3;SRP14;SEC11C;SRP68;SPCS2;SRP9	1
Reactome:R-HSA-201681:TCF dependent signaling in response to WNT	26	113	7666	0.490791	1	LRP6;PPP2R5C;SFRP1;PPP2R1A;SOX9;ASH2L;MEN1;USP8;DVL3;CTNNBIP1;CCDC88C;PPP2R5A;WNT8B;TCF7;AXIN1;DKK4;PPP2CB;RNF43;SFRP2;PPP2R5E;FZD5;TERT;DACT1;AXIN2;RUVBL1;FZD2	1
KEGG:04062	16	83	7666	0.411191	1	PIK3CB;RASGRP2;SOS2;STAT1;ROCK2;PIK3R5;CRK;MAP2K1;CHUK;CCL26;CCL8;PF4V1;VAV1;VAV2;SHC4;CCL18	1
GO:GO:1902600:proton transmembrane transport	9	60	7666	0.319958	1	UQCR10;SLC18A1;SLC47A1;SLC18B1;UQCRFS1;UCP3;SLC47A2;SLC36A3;ATP5EP2	1
Reactome:R-HSA-422356:Regulation of insulin secretion	3	29	7666	0.220661	0.999996	RAPGEF4;RAPGEF3;SLC2A2	1
KEGG:00564	12	60	7666	0.426611	0.999996	DGKD;DGKB;MBOAT2;CDS1;LPCAT4;LYPLA2;DGKA;PGS1;CRLS1;ETNK2;DGKE;PLA2G2C	1
Reactome:R-HSA-69473:G2/M DNA damage checkpoint	5	35	7666	0.304722	0.999991	TP53BP1;PIAS4;HUS1;WRN;RHNO1	1
GO:GO:0015804:neutral amino acid transport	5	35	7666	0.304722	0.999991	SLC38A7;SERINC3;SFXN1;SLC6A7;SLC36A3	1
Reactome:R-HSA-453279:Mitotic G1 phase and G1/S transition	13	92	7666	0.30141	1	PPP2R1A;CDKN1C;POLE3;CCNE2;E2F2;MCM6;PPP2CB;CCNE1;CDK6;E2F3;E2F5;CDKN2B;LIN54	1
GO:GO:0006754:ATP biosynthetic process	4	57	7666	0.149688	1	DNAJC30;FAM173A;ATPIF1;ATP5EP2	1
KEGG:00190	14	96	7666	0.311071	1	ATP6V1C1;ATP6V0E2;UQCR10;ATP6V1G2;ATP12A;ATP6V1B1;ATP6V1F;ATP6V1C2;ATP6V0D2;ATP6V1G3;UQCRFS1;ATP6V0A2;ATP4B;ATP6V1E2	1
GO:GO:0022904:respiratory electron transport chain	10	82	7666	0.260129	1	DNAJC15;GHITM;UQCR10;AIFM2;COQ9;CHCHD2;MYBBP1A;COA6;UQCRFS1;IMMP2L	1
Reactome:R-HSA-9013026:RHOB GTPase cycle	7	56	7666	0.266632	1	ROCK2;RHOB;SOWAHC;DEPDC1B;STK10;VAV2;TJP2	1
Reactome:R-HSA-2672351:Stimuli-sensing channels	16	87	7666	0.392286	1	CLCN3;BEST1;TRPV2;TRPM5;ASIC4;TRPM7;NALCN;TRPA1;UNC79;UNC80;TRPM8;MCOLN2;SLC9C2;TRPV6;TRPV3;CLCNKA	1
Reactome:R-HSA-425393:Transport of inorganic cations/anions and amino ac	13	96	7666	0.288851	1	SLC12A7;SLC7A1;SLC7A2;SLC12A3;SLC15A3;SLC4A9;SLC12A4;SLC9A5;SLC4A10;SLC34A2;SLC26A9;SLC9A4;SLC4A5	1
Reactome:R-HSA-9013423:RAC3 GTPase cycle	5	65	7666	0.164081	1	SLITRK5;DEPDC1B;ARHGAP15;GIT2;VAV2	1
Reactome:R-HSA-8948216	5	41	7666	0.260129	1	COL12A1;COL26A1;COL25A1;COL6A6;COL28A1	1
Reactome:R-HSA-3700989:Transcriptional Regulation by TP53	49	171	7666	0.611226	1	CDK13;MBD3;NUAK1;PPP2R5C;BRD1;NELFCD;CCNG1;PRDX1;DYRK2;PIN1;CDK9;SSRP1;HIPK1;GATAD2A;DDIT4;ING2;BANP;PRKAG1;PRR5;NELFE;RFFL;MSH2;GSR;PPP1R13L;PRKAB1;TP53I3;PRKAG3;TP53AIP1;TAF1L;PRKAB2;HUS1;GATAD2B;FANCD2;SESN3;MTA2;JMY;SETD9;BRPF1;TP53INP1;WRN;RHNO1;TP53RK;GPX2;MDM4;MTOR;SUPT4H1;CHD4;L3MBTL1;TMEM55B	1
Reactome:R-HSA-5685942:HDR through Homologous Recombination (HRR)	6	45	7666	0.284407	1	POLE3;RAD51AP1;HUS1;RHNO1;RAD51B;XRCC2	1
GO:GO:0009060:aerobic respiration	30	120	7666	0.533264	1	COX10;MTFR1;DLST;DNAJC15;CBFA2T3;SUCLG1;STOML2;GHITM;IDH3A;SUCLG2;IDH2;UQCR10;MLXIPL;COQ9;CHCHD2;MTFR1L;SLC25A23;MDH1B;MTFR2;AK4;PDHA2;COA6;UQCRFS1;NUPR1;DNAJC30;C2orf69;CHCHD10;FAM173A;ATPIF1;ATP5EP2	1
Reactome:R-HSA-975957:Nonsense Mediated Decay (NMD) enhanced by the Exon	10	89	7666	0.239669	1	UPF1;CASC3;SMG7;SMG8;RPL26L1;SMG6;SMG9;SMG1;UPF3A;SMG5	1
Reactome:R-HSA-927802:Nonsense-Mediated Decay (NMD)	10	89	7666	0.239669	1	UPF1;CASC3;SMG7;SMG8;RPL26L1;SMG6;SMG9;SMG1;UPF3A;SMG5	1
GO:GO:0022900:electron transport chain	11	84	7666	0.279329	1	CYB561;DNAJC15;GHITM;UQCR10;AIFM2;COQ9;CHCHD2;MYBBP1A;COA6;UQCRFS1;IMMP2L	1
Reactome:R-HSA-1474228:Degradation of the extracellular matrix	20	115	7666	0.370966	1	CTSD;ADAM10;CTSB;SPOCK3;MMP15;COL12A1;NID1;MMP19;MMP24;MMP7;CAPN10;FBN3;SCUBE3;MMP3;SCUBE1;COL26A1;COL25A1;OPTC;MMP1;COL6A6	1
Reactome:R-HSA-1638091	8	50	7666	0.341289	0.999999	HS3ST1;NAGLU;HS3ST3B1;HS6ST1;NDST4;GLB1L2;B3GALT6;HS6ST3	1
GO:GO:0001578:microtubule bundle formation	19	85	7666	0.476801	0.999999	MAP1S;MAP1B;TPPP3;GAS2L1;ZMYND10;CCDC114;NAV1;CCDC40;DNAAF1;LRRC43;TRIM46;NCKAP5L;DNAAF3;NCKAP5;RP1L1;DNAJB13;TTC25;FAM179B;DYX1C1	1
Reactome:R-HSA-442755:Activation of NMDA receptors and postsynaptic even	8	51	7666	0.334597	0.999999	GIT1;RPS6KA1;PRKAG1;TUBA3D;PRKAB1;RASGRF2;PRKAG3;PRKAB2	1
Reactome:R-HSA-1650814:Collagen biosynthesis and modifying enzymes	8	51	7666	0.334597	0.999999	PCOLCE;COL12A1;P4HA1;SERPINH1;COL26A1;COL25A1;COL6A6;COL28A1	1
GO:GO:0009142:nucleoside triphosphate biosynthetic process	12	69	7666	0.370966	1	NME4;CTPS1;UCKL1;NME3;AK1;AK4;DNAJC30;NME9;NME1;FAM173A;ATPIF1;ATP5EP2	1
Reactome:R-HSA-983712:Ion channel transport	39	149	7666	0.558316	1	ATP6V0A1;ATP1B3;ATP6V1D;CLCN3;ATP6V0E1;ATP6V1A;ATP6V0B;ATP6V1C1;ATP13A2;BEST1;ATP6V0E2;TRPV2;ATP6V1G2;TRPM5;ASIC4;ATP12A;TRPM7;NALCN;TRPA1;ATP6V1B1;ATP6V1F;ATP8B3;ATP1A4;UNC79;ATP6V1C2;UNC80;TRPM8;ATP6V0D2;FXYD4;ATP6V1G3;MCOLN2;SLC9C2;TRPV6;TRPV3;ATP6V0A2;ATP4B;CLCNKA;ATP10A;ATP6V1E2	1
Reactome:R-HSA-9717189	3	33	7666	0.193914	1	TRPM5;OTOP1;CALHM3	1
Reactome:R-HSA-9692914:SARS-CoV-1-host interactions	3	33	7666	0.193914	1	RCAN3;BST2;EEF1A1	1
Reactome:R-HSA-211859:Biological oxidations	44	175	7666	0.536311	1	UGDH;CYP2E1;AOC2;FDX1;EPHX1;UGP2;TPST1;GSTA4;CES2;SULT1A1;ADH5;MGST1;CYP3A43;ACSM2B;CYP3A5;ACY3;ALDH1B1;DPEP3;CYP4B1;ARNT;UGT3A1;NAT2;UGT2B4;GLYATL2;CBR3;CYP4A22;UGT1A6;UGT3A2;UGT2B7;CYP4F22;CES3;ADH6;UGT2A1;GSTA5;CYP2R1;CYP4F8;CYP4F3;CYP4A11;CYP2B6;CYP2F1;SULT1C4;CYP2A7;ADH4;CYP2A6	1
Reactome:R-HSA-5693567:HDR through Homologous Recombination (HRR) or Sing	11	75	7666	0.312848	1	TP53BP1;UBE2I;PIAS4;POLE3;RAD52;RAD51AP1;HUS1;WRN;RHNO1;RAD51B;XRCC2	1
Reactome:R-HSA-3214847:HATs acetylate histones	6	57	7666	0.224532	1	BRD1;KAT2A;SUPT3H;KANSL3;BRPF1;RUVBL1	1
Reactome:R-HSA-397014:Muscle contraction	28	131	7666	0.45592	1	ATP1B3;CACNA1I;DMPK;KCNE4;HIPK1;CACNA1G;MYL9;TNNC2;MYL12A;MYL10;MYL7;MYH3;MYL12B;KCNK15;TNNI3;ATP1A4;MYH11;MYBPC3;CORIN;FXYD4;GUCY1A2;TPM4;DES;MYLPF;KCNIP4;MYH6;GUCY1B3;GUCY1A3	1
Reactome:R-HSA-1989781:PPARA activates gene expression	19	88	7666	0.460546	1	NFYC;FDFT1;NRF1;HMGCR;ACADM;NFYB;FADS1;NPAS2;CHD9;MTF1;MED26;FAM120B;G0S2;HMGCS2;GRHL1;ARNT;MED11;ESRRA;CYP4A11	1
Reactome:R-HSA-400206:Regulation of lipid metabolism by PPARalpha	19	88	7666	0.460546	1	NFYC;FDFT1;NRF1;HMGCR;ACADM;NFYB;FADS1;NPAS2;CHD9;MTF1;MED26;FAM120B;G0S2;HMGCS2;GRHL1;ARNT;MED11;ESRRA;CYP4A11	1
Reactome:R-HSA-5693607:Processing of DNA double-strand break ends	5	39	7666	0.273469	0.999999	TP53BP1;PIAS4;HUS1;WRN;RHNO1	1
Reactome:R-HSA-195253:Degradation of beta-catenin by the destruction com	6	43	7666	0.297636	0.999999	PPP2R1A;ZRANB1;TCF7;AXIN1;PPP2CB;AES	1
Reactome:R-HSA-5368287:Mitochondrial translation	7	84	7666	0.177755	1	MRPL2;MRPL32;DAP3;MRPL55;MRPS16;MRPS17;MRPL46	1
Reactome:R-HSA-9648025:EML4 and NUDC in mitotic spindle formation	4	71	7666	0.120172	1	CLIP1;DYNC1LI1;PPP1CC;PPP2R5E	1
Reactome:R-HSA-69242:S Phase	8	89	7666	0.191735	1	UBE2D1;POLE3;CCNE2;MCM6;CCNE1;E2F5;ESCO2;LIN54	1
KEGG:05010	9	96	7666	0.199974	1	PPP3CC;UQCR10;BACE1;CHP1;PPP3R1;ATF6;CHP2;UQCRFS1;PPP3R2	1
Reactome:R-HSA-6811558:PI5P, PP2A and IER3 Regulate PI3K/AKT Signaling	11	79	7666	0.297008	1	MET;HBEGF;KIT;IRS1;RHOG;KITLG;PDGFB;EGF;PPP2R5E;EPGN;IRAK4	1
Reactome:R-HSA-5663220:RHO GTPases Activate Formins	12	83	7666	0.308394	1	PFN2;PFN1;CLIP1;RHOB;DYNC1LI1;RHOC;DVL3;PPP1CC;EVL;PPP2R5E;RHOD;SCAI	1
Reactome:R-HSA-69618:Mitotic Spindle Checkpoint	4	79	7666	0.108003	1	CLIP1;DYNC1LI1;PPP1CC;PPP2R5E	1
Reactome:R-HSA-69620:Cell Cycle Checkpoints	16	175	7666	0.195022	1	TP53BP1;PIAS4;PPP2R1A;CLIP1;DYNC1LI1;CCNE2;PPP1CC;MCM6;PPP2CB;CCNE1;HUS1;PPP2R5E;WRN;YWHAG;RHNO1;MDM4	1
Reactome:R-HSA-114608:Platelet degranulation	17	91	7666	0.398483	1	FN1;CALU;VEGFB;ITGA2B;IGF1;HSPA5;PDGFB;SERPINE1;A1BG;THBS1;MMRN1;EGF;MANF;CLEC3B;IGF2;SELP;ITGB3	1
Reactome:R-HSA-195721:Signaling by WNT	35	145	7666	0.514875	1	LRP6;PPP2R5C;SFRP1;PPP2R1A;SOX9;ASH2L;MEN1;USP8;FZD7;DVL3;CLTB;CTNNBIP1;CCDC88C;ZRANB1;PPP2R5A;WNT8B;TCF7;AXIN1;DKK4;PPP2CB;RNF43;PDE6A;WNT10A;SFRP2;PPP2R5E;VANGL2;FZD5;TERT;DACT1;AXIN2;RUVBL1;FZD2;PDE6G;PRKG1;AES	1
GO:GO:0009206:purine ribonucleoside triphosphate biosynthetic pr	8	61	7666	0.279745	1	NME4;NME3;DNAJC30;NME9;NME1;FAM173A;ATPIF1;ATP5EP2	1
Reactome:R-HSA-2132295:MHC class II antigen presentation	8	61	7666	0.279745	1	CTSD;DYNC1LI1;CTSB;CTSO;AP1M1;LAG3;AP1S3;RILP	1
Reactome:R-HSA-446203:Asparagine N-linked glycosylation	18	237	7666	0.162004	1	TSTA3;BET1;EDEM3;DYNC1LI1;MIA2;AMFR;DOLPP1;ENGASE;SEC22C;UGGT2;ST8SIA4;SRD5A3;MPDU1;PMM2;COG1;GMPPB;ALG12;ALG3	1
Reactome:R-HSA-948021:Transport to the Golgi and subsequent modification	5	151	7666	0.070631	1	BET1;DYNC1LI1;MIA2;SEC22C;COG1	1
Reactome:R-HSA-196854:Metabolism of vitamins and cofactors	18	125	7666	0.30716	1	STARD7;NAMPT;SPR;PTS;MTHFD2L;MTHFD2;NMRK2;RBP2;LRAT;MOCS3;MMACHC;FPGS;SLC5A6;SLC25A32;NUDT8;PNLIP;SHMT1;GPIHBP1	1
Reactome:R-HSA-195258:RHO GTPase Effectors	18	125	7666	0.30716	1	PPP1R12A;PFN2;CTTN;PFN1;CLIP1;RHOB;DYNC1LI1;RHOC;DVL3;ARPC2;PPP1CC;EVL;NCKIPSD;ARPC3;PPP2R5E;YWHAG;RHOD;SCAI	1
GO:GO:0009201:ribonucleoside triphosphate biosynthetic process	10	65	7666	0.328162	1	NME4;CTPS1;UCKL1;NME3;DNAJC30;NME9;NME1;FAM173A;ATPIF1;ATP5EP2	1
Reactome:R-HSA-2219528:PI3K/AKT Signaling in Cancer	13	76	7666	0.364865	1	BAD;MET;HBEGF;FOXO1;KIT;IRS1;RHOG;PRR5;KITLG;PDGFB;EGF;EPGN;MTOR	1
Reactome:R-HSA-1474290:Collagen formation	12	73	7666	0.350639	1	CTSB;PCOLCE;COL12A1;P4HA1;LOXL2;MMP7;SERPINH1;MMP3;COL26A1;COL25A1;COL6A6;COL28A1	1
Reactome:R-HSA-446219:Synthesis of substrates in N-glycan biosythesis	6	52	7666	0.246122	1	TSTA3;DOLPP1;ST8SIA4;SRD5A3;PMM2;GMPPB	1
Reactome:R-HSA-2219530:Constitutive Signaling by Aberrant PI3K in Cancer	9	66	7666	0.290871	1	MET;HBEGF;KIT;IRS1;RHOG;KITLG;PDGFB;EGF;EPGN	1
Reactome:R-HSA-69239:Synthesis of DNA	5	51	7666	0.209123	1	UBE2D1;POLE3;CCNE2;MCM6;CCNE1	1
Reactome:R-HSA-76002:Platelet activation, signaling and aggregation	24	112	7666	0.457083	1	RASGRP2;STX4;FN1;CALU;PIK3R5;SOD1;CRK;VEGFB;ITGA2B;IGF1;HSPA5;GP6;PDGFB;SERPINE1;A1BG;THBS1;MMRN1;EGF;MANF;VAV2;CLEC3B;IGF2;SELP;ITGB3	1
Reactome:R-HSA-446728:Cell junction organization	14	81	7666	0.368676	1	CDH19;CDH9;VASP;HOXC8;SDK2;CDH7;PXN;PARD6B;CDH15;ADAM33;CLDN14;CLDN20;CLDN22;CLDN23	1
Reactome:R-HSA-425407:SLC-mediated transmembrane transport	42	190	7666	0.471517	1	SLCO1A2;SLC39A14;SLC12A7;SLC7A1;SLC33A1;SLC7A2;SLC22A16;SLC13A2;SLC6A7;SLC18A1;SLC12A3;SLC16A8;SLC6A2;SLC2A9;SLC15A3;RHAG;SLC4A9;SLC30A3;SLC12A4;RHBG;SLCO1B1;SLC9A5;SLC28A2;SLC5A6;SLC39A5;RHCG;SLC47A1;SLC39A1;SLC4A10;SLC22A3;SLC34A2;SLC13A3;SLC2A2;SLC30A8;SLC39A2;SLCO4C1;SLC26A9;SLCO2A1;SLC9A4;SLC47A2;SLC4A5;SLC2A10	1
Reactome:R-HSA-69206:G1/S Transition	8	79	7666	0.216006	1	PPP2R1A;POLE3;CCNE2;MCM6;PPP2CB;CCNE1;E2F5;LIN54	1
Reactome:R-HSA-9694516:SARS-CoV-2 Infection	52	220	7666	0.504177	1	TPR;TAB2;NUP37;HSP90AA1;SEH1L;MAVS;RAE1;TJP1;GSK3A;CSNK1A1;STAT1;CHMP3;NUP43;NUP153;BECN1;NUP54;RB1;CHMP7;GJA1;NUP205;CNBP;STAT2;TLR1;UBE2N;TBK1;CHUK;NUP160;NDC1;NUP50;AAAS;NUP188;TAB1;RIPK2;TYK2;NOD1;NUP88;NUP155;TRIM25;NUP214;NUP210;IRAK2;YWHAQ;IFNAR1;NLRP3;CHMP4C;YWHAG;CHMP6;ZDHHC11;IFNA1;NUP62;UBE2V1;CHMP4A	1
KEGG:04020	12	96	7666	0.266632	1	MYLK;CACNA1I;PPP3CC;CHP1;PPP3R1;CACNA1G;P2RX6;TNNC2;PDE1B;CHP2;SPHK1;PPP3R2	1
Reactome:R-HSA-446193:Biosynthesis of the N-glycan precursor (dolichol l	9	65	7666	0.295346	1	TSTA3;DOLPP1;ST8SIA4;SRD5A3;MPDU1;PMM2;GMPPB;ALG12;ALG3	1
Reactome:R-HSA-9013106:RHOC GTPase cycle	7	58	7666	0.257438	1	C1QBP;ROCK2;RHOC;DEPDC1B;STK10;VAV2;TJP2	1
Reactome:R-HSA-2990846:SUMOylation	20	97	7666	0.439805	1	TP53BP1;PIAS2;PIAS4;NR3C1;SATB2;NR1H2;PARP1;SAFB;ING2;PCGF2;RAD52;TFAP2C;CBX5;L3MBTL2;PIAS3;PML;NR1I2;WRN;HIC1;ZNF350	1
Reactome:R-HSA-76005:Response to elevated platelet cytosolic Ca2+	19	94	7666	0.431149	1	STX4;FN1;CALU;SOD1;VEGFB;ITGA2B;IGF1;HSPA5;PDGFB;SERPINE1;A1BG;THBS1;MMRN1;EGF;MANF;CLEC3B;IGF2;SELP;ITGB3	1
Reactome:R-HSA-8868773:rRNA processing in the nucleus and cytosol	18	162	7666	0.237006	1	NOP14;RBM28;HEATR1;MPHOSPH10;NOL11;NAT10;NOL9;RPL26L1;WDR18;BYSL;RRP36;RIOK1;UTP3;WDR36;LTV1;NOB1;BMS1;UTP14C	1
Reactome:R-HSA-5668914:Diseases of metabolism	25	158	7666	0.337509	1	GBE1;GALE;POMT1;GALT;LFNG;GALK1;NAGLU;GYS2;LCT;MUC5B;SRD5A3;MPDU1;SLC37A4;PMM2;THSD7B;SLC34A2;ADAMTS13;ADAMTS15;B3GALT6;ALG12;NHLRC1;APRT;MUC12;MUC19;ALG3	1
Reactome:R-HSA-611105:Respiratory electron transport	6	131	7666	0.0976972	1	TMEM126B;UQCR10;LYRM4;UQCC1;UQCRFS1;CMC1	1
Reactome:R-HSA-5673001:RAF/MAP kinase cascade	24	191	7666	0.268028	1	PIK3CB;PPP2R1A;MET;HBEGF;FN1;IQGAP1;KIT;DUSP7;MAP2K1;IRS1;NF1;ITGA2B;KITLG;PDGFB;PPP2CB;RASGRF2;IL5;DAB2IP;ARRB1;EGF;ARRB2;PPP2R5E;EPGN;ITGB3	1
Reactome:R-HSA-3781865:Diseases of glycosylation	17	118	7666	0.307305	1	GALE;POMT1;GALT;LFNG;GALK1;MUC5B;SRD5A3;MPDU1;PMM2;THSD7B;ADAMTS13;ADAMTS15;B3GALT6;ALG12;MUC12;MUC19;ALG3	1
KEGG:05016	12	100	7666	0.255967	1	TBPL1;NRF1;CREB3L2;UQCR10;CREB3L3;CREB3;UCP1;CREB3L4;CREB3L1;UQCRFS1;TBPL2;HTT	1
Reactome:R-HSA-199977:ER to Golgi Anterograde Transport	5	124	7666	0.0860103	1	BET1;DYNC1LI1;MIA2;SEC22C;COG1	1
KEGG:03040	6	110	7666	0.116348	1	ACIN1;BCAS2;HSPA1A;DHX8;HSPA6;HSPA1L	1
Reactome:R-HSA-9013408:RHOG GTPase cycle	4	53	7666	0.160985	1	RHOG;DEPDC1B;LAMTOR1;VAV2	1
Reactome:R-HSA-6811436	3	49	7666	0.130595	1	DYNC1LI1;TUBA3D;BICD1	1
GO:GO:0015986:proton motive force-driven ATP synthesis	4	54	7666	0.158004	1	DNAJC30;FAM173A;ATPIF1;ATP5EP2	1
Reactome:R-HSA-199418:Negative regulation of the PI3K/AKT network	11	82	7666	0.286142	1	MET;HBEGF;KIT;IRS1;RHOG;KITLG;PDGFB;EGF;PPP2R5E;EPGN;IRAK4	1
Reactome:R-HSA-72737:Cap-dependent Translation Initiation	5	97	7666	0.109951	1	EIF3D;EIF3B;RPL26L1;EIF3L;EIF4H	1
Reactome:R-HSA-9013148:CDC42 GTPase cycle	13	130	7666	0.213306	1	GIT1;FNBP1L;IQGAP1;FGD2;DEPDC1B;PREX2;WDR91;RASGRF2;DOCK6;GIT2;LAMTOR1;PLEKHG4B;VAV2	1
Reactome:R-HSA-156827:L13a-mediated translational silencing of Cerulopla	4	85	7666	0.100379	1	EIF3D;EIF3B;RPL26L1;EIF3L	1
Reactome:R-HSA-1852241:Organelle biogenesis and maintenance	17	225	7666	0.161164	1	HSP90AA1;SSBP1;NRF1;CRTC3;GLUD1;CHD9;PRKAG1;IDH2;TUBA3D;PRKAB1;PRKAG3;SMO;PRKAB2;CRTC2;YWHAG;ESRRA;POLG2	1
Reactome:R-HSA-1483257:Phospholipid metabolism	36	157	7666	0.489108	1	AGK;PIK3C2A;STARD7;CPNE6;MTMR9;PLD3;RAB14;MTMR6;MBOAT2;SYNJ1;CDS1;MTMR14;RAB4A;LPCAT4;PI4KA;MTMR7;HADHA;PGS1;CRLS1;VAC14;PLEKHA4;PNPLA8;PIK3C2G;ETNK2;PLEKHA6;PLA1A;PLA2R1;TNFAIP8L2;ALPI;ENPP6;PLA2G4F;PLEKHA2;CPNE7;LIPI;PIK3R6;TMEM55B	1
Reactome:R-HSA-69481:G2/M Checkpoints	6	60	7666	0.213306	1	TP53BP1;PIAS4;MCM6;HUS1;WRN;RHNO1	1
Reactome:R-HSA-5696398:Nucleotide Excision Repair	6	60	7666	0.213306	1	COPS4;COPS7B;RAD23A;USP45;INO80;ERCC5	1
Reactome:R-HSA-69306:DNA Replication	5	56	7666	0.190451	1	UBE2D1;POLE3;CCNE2;MCM6;CCNE1	1
Reactome:R-HSA-5693532:DNA Double-Strand Break Repair	17	108	7666	0.335759	1	TP53BP1;UBE2I;PIAS4;TDP2;PARP1;POLE3;DCLRE1C;RAD52;EYA1;RAD51AP1;EYA4;HUS1;WRN;POLL;RHNO1;RAD51B;XRCC2	1
Reactome:R-HSA-73894:DNA Repair	44	192	7666	0.488825	1	PNKP;NTHL1;TP53BP1;UBE2I;PIAS4;TDP2;OGG1;FANCL;SMUG1;POT1;MBD4;COPS4;PARP1;COPS7B;POLE3;DCLRE1C;TERF2IP;RAD23A;PARG;RAD52;RAD18;UBE2T;MSH2;ACD;EYA1;NEIL3;RAD51AP1;EYA4;USP45;INO80;PIAS3;MUTYH;ERCC5;HUS1;NEIL1;DTL;FANCD2;NEIL2;WRN;POLL;RHNO1;RAD51B;XRCC2;ADPRHL2	1
Reactome:R-HSA-1630316:Glycosaminoglycan metabolism	17	100	7666	0.362619	1	DSE;CSGALNACT1;CSGALNACT2;HS3ST1;HAS1;NAGLU;HS3ST3B1;LYVE1;STAB2;HS6ST1;NDST4;GLB1L2;B3GNT2;CHST11;B3GALT6;B3GNT3;HS6ST3	1
GO:GO:0019646:aerobic electron transport chain	3	48	7666	0.133316	1	DNAJC15;UQCR10;UQCRFS1	1
Reactome:R-HSA-2408522:Selenoamino acid metabolism	7	100	7666	0.149314	1	RPL26L1;GSR;SEPSECS;GNMT;INMT;IARS;DARS	1
Reactome:R-HSA-2467813:Separation of Sister Chromatids	6	115	7666	0.11129	1	PPP2R1A;CLIP1;DYNC1LI1;PPP1CC;PPP2CB;PPP2R5E	1
Reactome:R-HSA-2500257:Resolution of Sister Chromatid Cohesion	4	77	7666	0.110808	1	CLIP1;DYNC1LI1;PPP1CC;PPP2R5E	1
Reactome:R-HSA-418594:G alpha (i) signalling events	17	213	7666	0.170244	1	GNA15;PDE4A;RGS1;RGS17;PDE4D;PDE1A;RGS4;RGS16;PDE4C;GNAT1;RGSL1;PDE1B;RGS13;PPP1R1B;RGS18;GNA14;RGS21	1
Reactome:R-HSA-5173105:O-linked glycosylation	12	87	7666	0.294214	1	GALNT7;POMT1;CHST4;MUC5B;THSD7B;POMGNT2;ADAMTS13;ADAMTS15;B3GNT2;B3GNT3;MUC12;MUC19	1
Reactome:R-HSA-9013404:RAC2 GTPase cycle	4	56	7666	0.152361	1	SLITRK5;DEPDC1B;GIT2;VAV2	1
Reactome:R-HSA-5693538:Homology Directed Repair	12	81	7666	0.316008	1	TP53BP1;UBE2I;PIAS4;PARP1;POLE3;RAD52;RAD51AP1;HUS1;WRN;RHNO1;RAD51B;XRCC2	1
GO:GO:0006119:oxidative phosphorylation	17	98	7666	0.37002	1	DNAJC15;STOML2;GHITM;UQCR10;MLXIPL;COQ9;CHCHD2;SLC25A23;AK4;COA6;UQCRFS1;DNAJC30;C2orf69;CHCHD10;FAM173A;ATPIF1;ATP5EP2	1
Reactome:R-HSA-68882:Mitotic Anaphase	23	155	7666	0.316518	1	NUP37;SEH1L;PPP2R1A;CHMP3;NUP43;CLIP1;RAN;NUP54;DYNC1LI1;CHMP7;NUP205;PPP1CC;NUP160;NDC1;NUP188;PPP2CB;NUP155;PPP2R5E;CHMP4C;CHMP6;RCC1;NUP62;CHMP4A	1
Reactome:R-HSA-68886:M Phase	40	280	7666	0.304722	1	TPR;NUP37;PPP2R5C;HSP90AA1;SEH1L;RAE1;UBE2I;PPP2R1A;CHMP3;NUP43;NUP153;CLIP1;RAN;NUP54;RB1;DYNC1LI1;CHMP7;NUP205;PPP1CC;NUP160;NDC1;PPP2R5A;TUBA3D;NUP50;AAAS;NUP188;PPP2CB;NUP88;NUP155;NUP214;NUP210;PPP2R5E;CHMP4C;YWHAG;CHMP6;RCC1;NUP62;H3F3B;CHMP4A;H3F3A	1
GO:GO:0048515:spermatid differentiation	15	142	7666	0.225323	1	TBPL1;YTHDC2;DZIP1;TRIP13;ADGB;PRM2;RNF17;SPATA16;SPINK1;SUN5;PDILT;IQCF1;DPY19L2;CCDC159;TSSK1B	1
Reactome:R-HSA-6807878:COPI-mediated anterograde transport	3	77	7666	0.083106	1	BET1;DYNC1LI1;COG1	1
Reactome:R-HSA-6811442:Intra-Golgi and retrograde Golgi-to-ER traffic	15	142	7666	0.225323	1	SNAP29;RAB36;STX10;STX16;STX6;GCC2;DYNC1LI1;NBAS;RAB33B;RAB30;GOLGA4;BICD1;KIF27;COG1;RAB43	1
Reactome:R-HSA-72172:mRNA Splicing	11	172	7666	0.136416	1	ACIN1;CASC3;PPWD1;BCAS2;GTF2F1;GTF2F2;DHX8;WDR70;ZMAT5;SNRPN;HNRNPF	1
Reactome:R-HSA-72163:mRNA Splicing - Major Pathway	10	167	7666	0.127728	1	ACIN1;CASC3;PPWD1;BCAS2;GTF2F1;GTF2F2;DHX8;WDR70;SNRPN;HNRNPF	1
Reactome:R-HSA-69275:G2/M Transition	9	143	7666	0.134248	1	PPP1R12A;HSP90AA1;PPP2R1A;OPTN;PHLDA1;TUBA3D;PPP2CB;YWHAG;LIN54	1
Reactome:R-HSA-416476:G alpha (q) signalling events	10	127	7666	0.167957	1	GNA15;RGS1;RGS17;RGS4;RGS16;RGSL1;RGS13;RGS18;GNA14;RGS21	1
GO:GO:0001539:cilium or flagellum-dependent cell motility	19	145	7666	0.279504	1	DZIP1;CELF3;SLC22A16;IRGC;RIBC2;CCDC40;CABS1;PRDM14;DDX4;TEKT5;CCDC173;C1orf158;CCNYL1;C1orf189;TEKT1;PGK2;IQCF1;C1orf194;C19orf71	1
GO:GO:0033108:mitochondrial respiratory chain complex assembly	3	75	7666	0.0853222	1	TMEM126B;UQCC1;UQCRFS1	1
Reactome:R-HSA-9711097:Cellular response to starvation	4	78	7666	0.109387	1	IMPACT;RPL26L1;ASNS;CEBPG	1
Reactome:R-HSA-983169:Class I MHC mediated antigen processing & presenta	22	256	7666	0.183309	1	SEC61A2;UBE2D1;SEC61B;UBE2D3;ANAPC13;UBE2D2;SEC61G;TLR1;UBE2N;MRC2;SEC61A1;CD207;BTRC;PDIA3;TAP1;UBOX5;SOCS1;TAP2;TAPBP;UBE2V1;TCEB1;TCEB2	1
Reactome:R-HSA-983168:Antigen processing: Ubiquitination & Proteasome de	11	238	7666	0.0985866	1	UBE2D1;UBE2D3;ANAPC13;UBE2D2;UBE2N;BTRC;UBOX5;SOCS1;UBE2V1;TCEB1;TCEB2	1
Reactome:R-HSA-8951664:Neddylation	17	168	7666	0.215845	1	UBE2D1;UBE2D3;CAND1;HIF3A;UBE2D2;DCAF8;COPS4;COPS7B;COMMD3;SOCS5;COMMD9;UCHL3;DTL;COMMD10;BTRC;TCEB1;TCEB2	1
GO:GO:0071826:protein-RNA complex organization	11	107	7666	0.219286	1	LUC7L;YTHDC1;EIF3D;EIF3B;MDN1;SCAF11;LUC7L2;CELF3;EIF3L;DNAJC17;ZFAND1	1
GO:GO:0060294:cilium movement involved in cell motility	19	142	7666	0.285409	1	DZIP1;CELF3;SLC22A16;IRGC;RIBC2;CCDC40;CABS1;PRDM14;DDX4;TEKT5;CCDC173;C1orf158;CCNYL1;C1orf189;TEKT1;PGK2;IQCF1;C1orf194;C19orf71	1

### Sheet: CTL_whole_subgraph_pathwayenri
pathway	overlap_genes	pathway_size	query_size	fold_enrichment	pvalue	genes	adj_pvalue
GO:GO:0009952:anterior/posterior pattern specification	65	72	7664	1.92618	6.97496e-15	PLXNA2;PCSK5;WLS;HOXB5;STRA13;PCDH8;FEZF2;ETS2;PBX3;EMX2;BASP1;HOXC4;MEOX1;ALX4;HOXA9;DLL3;TDRD1;POFUT1;HOXA3;HOXA6;MEOX2;HOXB6;CDX1;HOXB8;HOXB3;HOXB1;HOXA7;HOXC13;HOXC11;FOXA2;FEZF1;HOXD3;HOXD9;HOXD10;HOXD13;BARX1;HES6;TBX6;MSGN1;SSBP3;POGLUT1;CDX2;OTX2;GBX2;HOXD4;HOXB9;BPTF;FOXB1;HOXC5;DMRT2;HOXB2;HOXD8;HES7;TDRD6;HOXC9;NEUROG1;HOXB4;MESP2;HOXA4;HOXC6;RIPPLY2;LEFTY1;HOXA10;TIFAB;HOXB7	2.95738e-11
GO:GO:0006986:response to unfolded protein	54	61	7664	1.88877	9.15457e-12	HERPUD1;TRAM1;PPP1R15A;BFAR;TBL2;TMEM33;EDEM3;HSPH1;SERP1;DNAJB9;DNAJB1;EDEM1;DNAJB2;CREBZF;UBXN4;AMFR;DNAJB4;HSPA4;CREB3L2;QRICH1;FICD;RHBDD2;JKAMP;CREB3L3;TM7SF3;ERLEC1;DNAJC10;ERMP1;DERL3;CREB3;ATF6;RPAP2;HERPUD2;ERN2;ABCB10;DNAJB5;ERP27;CREB3L4;RHBDD1;MANF;SERP2;TMBIM4;CREB3L1;PPP1R15B;STT3B;HSPA4L;CREBRF;TMEM129;HSPB3;HSPB2;HSPB7;ERN1;BHLHA15;YOD1	1.94077e-08
GO:GO:0035966:response to topologically incorrect protein	56	65	7664	1.83819	4.28309e-11	HERPUD1;TRAM1;PPP1R15A;BFAR;TBL2;TMEM33;EDEM3;HSPH1;SERP1;DNAJB9;DNAJB1;EDEM1;DNAJB2;CREBZF;UBXN4;AMFR;DNAJB4;HSPA4;CREB3L2;QRICH1;FICD;RHBDD2;JKAMP;CREB3L3;TM7SF3;ERLEC1;DNAJC10;ERMP1;DERL3;CREB3;ATF6;RPAP2;HERPUD2;SDF2L1;ERN2;ABCB10;DNAJB5;ERP27;CREB3L4;RHBDD1;MANF;SERP2;TMBIM4;CREB3L1;PPP1R15B;STT3B;HSPA4L;CREBRF;TMEM129;HSPB3;HSPB2;DNAJC18;HSPB7;ERN1;BHLHA15;YOD1	6.05343e-08
GO:GO:0006612:protein targeting to membrane	38	40	7664	2.02693	6.86631e-11	SEC62;ZDHHC6;SEC63;TRAM1;MIEF1;SRP54;SGTA;C2CD5;ITGB1BP1;SSR1;SRPRB;SRP19;SSR2;SRP72;ZDHHC13;CIB1;ZDHHC17;TRAM2;SSR3;SIL1;SRP14;ZFAND2B;ZDHHC1;RTP3;ZDHHC19;SRP68;ZDHHC24;TRAM1L1;ZDHHC14;ZDHHC22;MIEF2;AQP11;ZDHHC23;SGTB;ZDHHC18;GET4;RN7SL1;SRP9	7.27828e-08
GO:GO:0048706:embryonic skeletal system development	45	50	7664	1.92025	1.44885e-10	PCSK5;HOXB5;DEAF1;HOXC4;ALX4;HOXA9;TBX15;MEGF8;HOXA1;HOXA3;HOXA6;HOXB6;DLX2;HOXB8;HOXB3;HOXB1;HOXA7;HOXC11;HOXD3;HOXD9;HOXD10;HOXD11;GSC;SULF1;SLC39A1;DLX1;ALX3;CDK20;FLVCR1;OSR2;SHOX2;HOXD4;HOXB9;HOXC5;DMRT2;HOXB2;IRX5;ALX1;HOXC9;HOXB4;PAX5;SULF2;HOXA4;HOXC6;HOXB7	1.22863e-07
Reactome:R-HSA-166016:Toll Like Receptor 4 (TLR4) Cascade	71	91	7664	1.66469	1.07544e-09	BIRC3;MAPK9;CUL1;TAB2;UBE2D1;RPS6KA5;USP14;N4BP1;VRK3;DNM1;DUSP3;MAPK10;SKP1;RPS6KA1;ATF1;UBE2D2;TANK;LY96;ITGB2;S100B;MAPKAPK2;DUSP7;NKIRAS2;TNIP2;MAP2K1;ITGAM;TLR1;JUN;TBK1;SIGIRR;PELI1;CHUK;SARM1;MAP2K4;ALPK1;MAP2K7;DNM2;PTPN4;MAP3K1;TAB1;BPI;RIPK2;NFKBIB;NOD1;MAP3K8;LY86;MAPKAPK3;DUSP4;TICAM1;LBP;CD180;IRAK2;TLR2;PELI2;NLRC5;S100A8;TIFA;TIRAP;NLRX1;LRRC14;S100A12;IKBIP;BTRC;MAPK7;FADD;TLR6;PELI3;NKIRAS1;IRAK4;UBE2V1;TICAM2	7.59975e-07
Reactome:R-HSA-168898:Toll-like Receptor Cascades	78	103	7664	1.61574	2.02144e-09	BIRC3;MAPK9;CUL1;TAB2;UBE2D1;PIK3C3;RPS6KA5;USP14;N4BP1;VRK3;DNM1;DUSP3;MAPK10;SKP1;RPS6KA1;ATF1;UBE2D2;TANK;LY96;ITGB2;S100B;MAPKAPK2;DUSP7;NKIRAS2;TNIP2;MAP2K1;ITGAM;TLR1;JUN;TBK1;SIGIRR;TLR5;PIK3R4;PELI1;CHUK;SARM1;MAP2K4;ALPK1;MAP2K7;DNM2;PTPN4;MAP3K1;TAB1;BPI;EEA1;RIPK2;GSDMD;NFKBIB;NOD1;MAP3K8;LY86;MAPKAPK3;DUSP4;TICAM1;LBP;CD180;IRAK2;TLR2;PELI2;NLRC5;S100A8;TIFA;TIRAP;NLRX1;LRRC14;S100A12;IKBIP;BTRC;MAPK7;FADD;TLR10;TLR6;PELI3;NKIRAS1;IRAK4;TLR9;UBE2V1;TICAM2	1.22442e-06
GO:GO:0061572:actin filament bundle organization	38	42	7664	1.93041	2.92786e-09	LIMA1;LIMCH1;CORO2B;PDLIM1;TNFAIP1;ITGB1BP1;SORBS3;MYO1B;LCP1;FAM171A1;FAM107A;MTSS1;CORO1B;KCTD13;S100A10;MARCKS;MYOC;ARHGAP28;FSCN3;PHACTR1;AIF1L;VIL1;BAIAP2L2;CGNL1;FHOD1;LIMD2;FHDC1;TMEFF2;ESPNL;PHLDB2;SHROOM1;SYNPO2L;SYNPO;SYNPO2;FSCN2;ESPN;PFN3;CTGF	1.37935e-06
GO:GO:0051017:actin filament bundle assembly	38	42	7664	1.93041	2.92786e-09	LIMA1;LIMCH1;CORO2B;PDLIM1;TNFAIP1;ITGB1BP1;SORBS3;MYO1B;LCP1;FAM171A1;FAM107A;MTSS1;CORO1B;KCTD13;S100A10;MARCKS;MYOC;ARHGAP28;FSCN3;PHACTR1;AIF1L;VIL1;BAIAP2L2;CGNL1;FHOD1;LIMD2;FHDC1;TMEFF2;ESPNL;PHLDB2;SHROOM1;SYNPO2L;SYNPO;SYNPO2;FSCN2;ESPN;PFN3;CTGF	1.37935e-06
GO:GO:0042147:retrograde transport, endosome to Golgi	46	54	7664	1.81752	5.33394e-09	BAIAP3;SPAG9;EHD3;SNX1;EVI5;ERC1;SNX5;GGA1;PLEKHJ1;STX10;TBC1D17;UHRF1BP1L;GOLT1B;ARL1;VPS26A;STX16;TBC1D5;STX6;GCC2;PREPL;SGSM2;VPS51;ARFIP1;RHOBTB3;TBC1D10B;SNX2;HEATR5B;TBC1D23;TBC1D10A;ARFRP1;SNX8;VPS29;HEATR5A;TBC1D14;VPS53;VTI1A;TMEM87B;RAB4B;GOLT1A;TBC1D10C;ANKFY1;RCSD1;RAB6C;MAGEL2;PQLC1;TSSC1	2.26159e-06
GO:GO:0051963:regulation of synapse assembly	41	47	7664	1.86124	8.45953e-09	STAU2;SYNDIG1;CRIPT;FLRT3;CC2D1A;DCLK1;AMIGO2;LRRTM2;TPBG;SIGMAR1;PTPRD;PDLIM5;SLITRK5;CLSTN1;LRRN3;FLRT2;NCKIPSD;MUSK;LZTS1;CBLN1;EEF2K;ABI3;CUX2;LRFN1;LRRC4B;TRIM47;CBLN2;IGSF11;GRID2;CLSTN2;LRRTM1;LRTM2;CASKIN1;LINGO2;LRRN1;SLITRK1;SEMA4A;NTNG2;LRRTM3;COLQ;LINGO4	3.26076e-06
GO:GO:0030968:endoplasmic reticulum unfolded protein response	31	33	7664	2.0043	9.59781e-09	HERPUD1;PPP1R15A;BFAR;TBL2;TMEM33;EDEM3;SERP1;DNAJB9;EDEM1;CREBZF;AMFR;QRICH1;FICD;RHBDD2;ERLEC1;DNAJC10;ERMP1;DERL3;CREB3;ATF6;RPAP2;HERPUD2;ERN2;SERP2;TMBIM4;CREB3L1;PPP1R15B;CREBRF;ERN1;BHLHA15;YOD1	3.39123e-06
GO:GO:0072599:establishment of protein localization to endoplasm	24	24	7664	2.13361	1.23854e-08	SEC62;SEC63;HERPUD1;TRAM1;SRP54;SGTA;SPCS1;SPCS3;EDEM1;SRPRB;SRP19;SRP72;TRAM2;SSR3;SRP14;ZFAND2B;SRP68;TRAM1L1;ZFAND2A;SGTB;GET4;SPCS2;RN7SL1;SRP9	3.50093e-06
GO:GO:0045047:protein targeting to ER	24	24	7664	2.13361	1.23854e-08	SEC62;SEC63;HERPUD1;TRAM1;SRP54;SGTA;SPCS1;SPCS3;EDEM1;SRPRB;SRP19;SRP72;TRAM2;SSR3;SRP14;ZFAND2B;SRP68;TRAM1L1;ZFAND2A;SGTB;GET4;SPCS2;RN7SL1;SRP9	3.50093e-06
GO:GO:0071248:cellular response to metal ion	36	40	7664	1.92025	1.09884e-08	ITPKC;MT3;CPNE6;MICU1;MT1G;MT2A;ATP13A2;FBP1;MICU2;BACE1;MT1X;MTF1;MT1F;MT1M;SLC25A39;SLC25A24;MT4;EEF2K;ABCB6;CPNE5;SLC25A23;ITPKA;CARF;CPNE2;CPNE9;MICU3;AQP2;ACER1;MT1B;MT1E;CPNE7;CPNE4;MT1H;MT1A;SLFN14;MT1HL1	3.50093e-06
GO:GO:0016482:cytosolic transport	54	67	7664	1.71963	1.36013e-08	BAIAP3;SPAG9;EHD3;SNX1;MON2;EVI5;ERC1;SNX5;GGA1;PLEKHJ1;STX10;TBC1D17;UHRF1BP1L;GOLT1B;ARL1;VPS26A;CCDC91;STX16;TBC1D5;SORT1;STX6;GCC2;PREPL;SGSM2;SYBU;VPS51;ARFIP1;RHOBTB3;TBC1D10B;SNX2;HEATR5B;TBC1D23;TBC1D10A;ARFRP1;SNX8;VPS29;HEATR5A;TBC1D14;VPS53;VTI1A;TMEM87B;RAB4B;TANC2;GOLT1A;TBC1D10C;ANKFY1;RCSD1;SYS1;AP4M1;RAB6C;MAGEL2;CORO7;PQLC1;TSSC1	3.60435e-06
GO:GO:0045664:regulation of neuron differentiation	46	55	7664	1.78448	1.7736e-08	SPAG9;RAP1GAP;NRCAM;MMD;HMG20A;FEZF2;IMPACT;NEUROD2;FOXG1;PCP4;TCF4;OLIG2;ETV5;SOX8;LTK;ASPM;WDR62;PHOX2B;DLX2;TGIF2;NEUROG3;RNF112;FEZF1;HOXD3;DTX1;GDF11;MMD2;SIX3;LBX1;DUOXA1;DLX1;BEND6;GDF6;GDPD5;ISL2;BRINP3;LMX1A;TLX3;CYB5D2;ATOH1;DAB1;VWC2L;VWC2;ZNF536;BRINP2;KCTD11	4.42356e-06
GO:GO:0072006:nephron development	27	28	7664	2.05741	1.94961e-08	TMEM59L;DCHS1;MTSS1;SOX8;SIX4;NPHS2;TCF21;GZF1;PODXL;HOXD11;SULF1;ENPEP;GREB1L;KIRREL3;MYO1E;SERPINB7;NPNT;IRX1;IRX2;IRX3;TACSTD2;SULF2;DCHS2;POU3F3;FMN1;FOXD1;HOXB7	4.59242e-06
GO:GO:0002822:regulation of adaptive immune response based on so	35	39	7664	1.91478	2.12052e-08	RC3H2;ZBTB1;NDFIP1;SUSD4;FBXO38;HMCES;TBX21;CLC;ULBP1;C4BPA;C4BPB;FOXJ1;ULBP2;ULBP3;KLRC1;RC3H1;HLX;SECTM1;MR1;RAET1L;CD1D;CD1A;CD1B;CD1E;ZBTB7B;RAET1E;SVEP1;NFKBID;APLF;CD7;ATAD5;NLRP10;ASCL2;C17orf99;CR1L	4.7321e-06
GO:GO:0072073:kidney epithelium development	32	35	7664	1.95073	3.03987e-08	SALL1;TMEM59L;DCHS1;MTSS1;BASP1;SOX8;CRLF1;SIX4;SIM1;SMAD5;NPHS2;TCF21;EPCAM;HS3ST3B1;PAX8;GZF1;PODXL;HOXD11;GDF11;GREB1L;MYO1E;BMPER;NPNT;IRX1;IRX2;SIX2;IRX3;TACSTD2;POU3F3;FMN1;FOXD1;HOXB7	6.44453e-06
Reactome:R-HSA-975138:TRAF6 mediated induction of NFkB and MAP kinases u	43	51	7664	1.79893	3.23183e-08	MAPK9;TAB2;RPS6KA5;USP14;N4BP1;VRK3;DUSP3;MAPK10;RPS6KA1;ATF1;LY96;S100B;MAPKAPK2;DUSP7;NKIRAS2;TNIP2;MAP2K1;JUN;PELI1;CHUK;MAP2K4;ALPK1;MAP2K7;MAP3K1;NFKBIB;MAP3K8;MAPKAPK3;DUSP4;TICAM1;IRAK2;PELI2;NLRC5;TIFA;NLRX1;LRRC14;S100A12;IKBIP;MAPK7;PELI3;NKIRAS1;IRAK4;UBE2V1;TICAM2	6.52522e-06
GO:GO:0048704:embryonic skeletal system morphogenesis	34	38	7664	1.90902	4.08083e-08	HOXB5;HOXC4;ALX4;HOXA9;TBX15;MEGF8;HOXA1;HOXA3;HOXB6;HOXB8;HOXB3;HOXB1;HOXA7;HOXC11;HOXD3;HOXD9;HOXD10;HOXD11;GSC;SLC39A1;ALX3;FLVCR1;OSR2;SHOX2;HOXD4;HOXB9;HOXB2;IRX5;ALX1;HOXC9;HOXB4;PAX5;HOXA4;HOXB7	7.86487e-06
Reactome:R-HSA-166058:MyD88:MAL(TIRAP) cascade initiated on plasma membr	50	62	7664	1.72065	4.54977e-08	MAPK9;TAB2;RPS6KA5;USP14;N4BP1;VRK3;DUSP3;MAPK10;RPS6KA1;ATF1;LY96;S100B;MAPKAPK2;DUSP7;NKIRAS2;TNIP2;MAP2K1;TLR1;JUN;SIGIRR;PELI1;CHUK;MAP2K4;ALPK1;MAP2K7;MAP3K1;TAB1;RIPK2;NFKBIB;NOD1;MAP3K8;MAPKAPK3;DUSP4;IRAK2;TLR2;PELI2;NLRC5;S100A8;TIFA;TIRAP;NLRX1;LRRC14;S100A12;IKBIP;MAPK7;TLR6;PELI3;NKIRAS1;IRAK4;UBE2V1	8.00453e-06
Reactome:R-HSA-168138:Toll Like Receptor 9 (TLR9) Cascade	48	59	7664	1.73582	5.00712e-08	MAPK9;TAB2;RPS6KA5;USP14;N4BP1;VRK3;DUSP3;MAPK10;RPS6KA1;ATF1;LY96;S100B;MAPKAPK2;DUSP7;NKIRAS2;TNIP2;MAP2K1;JUN;PIK3R4;PELI1;CHUK;MAP2K4;ALPK1;MAP2K7;MAP3K1;TAB1;EEA1;RIPK2;NFKBIB;NOD1;MAP3K8;MAPKAPK3;DUSP4;TICAM1;IRAK2;PELI2;NLRC5;TIFA;NLRX1;LRRC14;S100A12;IKBIP;MAPK7;PELI3;NKIRAS1;IRAK4;UBE2V1;TICAM2	8.00453e-06
Reactome:R-HSA-975155:MyD88 dependent cascade initiated on endosome	46	56	7664	1.75261	5.4062e-08	MAPK9;TAB2;RPS6KA5;USP14;N4BP1;VRK3;DUSP3;MAPK10;RPS6KA1;ATF1;LY96;S100B;MAPKAPK2;DUSP7;NKIRAS2;TNIP2;MAP2K1;JUN;PELI1;CHUK;MAP2K4;ALPK1;MAP2K7;MAP3K1;TAB1;RIPK2;NFKBIB;NOD1;MAP3K8;MAPKAPK3;DUSP4;TICAM1;IRAK2;PELI2;NLRC5;TIFA;NLRX1;LRRC14;S100A12;IKBIP;MAPK7;PELI3;NKIRAS1;IRAK4;UBE2V1;TICAM2	8.00453e-06
Reactome:R-HSA-168142:Toll Like Receptor 10 (TLR10) Cascade	42	50	7664	1.79223	5.85237e-08	MAPK9;TAB2;RPS6KA5;USP14;N4BP1;VRK3;DUSP3;MAPK10;RPS6KA1;ATF1;S100B;MAPKAPK2;DUSP7;NKIRAS2;TNIP2;MAP2K1;JUN;TLR5;PELI1;CHUK;MAP2K4;ALPK1;MAP2K7;MAP3K1;NFKBIB;MAP3K8;MAPKAPK3;DUSP4;IRAK2;PELI2;NLRC5;TIFA;NLRX1;LRRC14;S100A12;IKBIP;MAPK7;TLR10;PELI3;NKIRAS1;IRAK4;UBE2V1	8.00453e-06
Reactome:R-HSA-168176:Toll Like Receptor 5 (TLR5) Cascade	42	50	7664	1.79223	5.85237e-08	MAPK9;TAB2;RPS6KA5;USP14;N4BP1;VRK3;DUSP3;MAPK10;RPS6KA1;ATF1;S100B;MAPKAPK2;DUSP7;NKIRAS2;TNIP2;MAP2K1;JUN;TLR5;PELI1;CHUK;MAP2K4;ALPK1;MAP2K7;MAP3K1;NFKBIB;MAP3K8;MAPKAPK3;DUSP4;IRAK2;PELI2;NLRC5;TIFA;NLRX1;LRRC14;S100A12;IKBIP;MAPK7;TLR10;PELI3;NKIRAS1;IRAK4;UBE2V1	8.00453e-06
GO:GO:0061351:neural precursor cell proliferation	44	53	7664	1.7713	5.70439e-08	EML1;PTPRZ1;RERE;SPINT2;ATF5;EMX2;CEND1;NAP1L1;TEAD3;ASPM;WDR62;LHX5;RPGRIP1;NUMBL;AKNA;NEUROD4;HAPLN2;SOX5;DAGLA;EMX1;SIX3;SLC39A5;HAPLN3;DMRTA2;HAPLN1;VAX1;PDE9A;DAGLB;MELK;ZNF503;SPINT1;GBX2;CEP120;SHCBP1;OTP;INSM1;PSMG1;RASSF10;ZNF335;GJC2;POU3F3;TRNP1;FAM19A1;HAPLN4	8.00453e-06
GO:GO:0065004:protein-DNA complex assembly	40	47	7664	1.81584	5.79852e-08	RSF1;RRN3;CABIN1;HIRA;UBTF;ASF1A;SENP6;UBN1;ATAD2B;NAA60;NASP;HMBOX1;TSPYL5;NAP1L1;TSPYL4;TSPYL1;BAZ1A;NAP1L4;DNAJC9;BAZ2A;TAF1C;OIP5;CHRAC1;ASF1B;GRWD1;TAF1B;HJURP;HP1BP3;ZNF827;ATAD2;MIS18A;CHAF1B;CENPV;CHAF1A;NAP1L5;TSPYL6;SPTY2D1;BRF1;CENPW;H1FX	8.00453e-06
Reactome:R-HSA-168188:Toll Like Receptor TLR6:TLR2 Cascade	50	62	7664	1.72065	4.54977e-08	MAPK9;TAB2;RPS6KA5;USP14;N4BP1;VRK3;DUSP3;MAPK10;RPS6KA1;ATF1;LY96;S100B;MAPKAPK2;DUSP7;NKIRAS2;TNIP2;MAP2K1;TLR1;JUN;SIGIRR;PELI1;CHUK;MAP2K4;ALPK1;MAP2K7;MAP3K1;TAB1;RIPK2;NFKBIB;NOD1;MAP3K8;MAPKAPK3;DUSP4;IRAK2;TLR2;PELI2;NLRC5;S100A8;TIFA;TIRAP;NLRX1;LRRC14;S100A12;IKBIP;MAPK7;TLR6;PELI3;NKIRAS1;IRAK4;UBE2V1	8.00453e-06
Reactome:R-HSA-975871:MyD88 cascade initiated on plasma membrane	42	50	7664	1.79223	5.85237e-08	MAPK9;TAB2;RPS6KA5;USP14;N4BP1;VRK3;DUSP3;MAPK10;RPS6KA1;ATF1;S100B;MAPKAPK2;DUSP7;NKIRAS2;TNIP2;MAP2K1;JUN;TLR5;PELI1;CHUK;MAP2K4;ALPK1;MAP2K7;MAP3K1;NFKBIB;MAP3K8;MAPKAPK3;DUSP4;IRAK2;PELI2;NLRC5;TIFA;NLRX1;LRRC14;S100A12;IKBIP;MAPK7;TLR10;PELI3;NKIRAS1;IRAK4;UBE2V1	8.00453e-06
Reactome:R-HSA-937061:TRIF (TICAM1)-mediated TLR4 signaling	51	64	7664	1.70022	6.99825e-08	BIRC3;MAPK9;CUL1;TAB2;UBE2D1;RPS6KA5;USP14;N4BP1;VRK3;DUSP3;MAPK10;SKP1;RPS6KA1;ATF1;UBE2D2;TANK;LY96;S100B;MAPKAPK2;DUSP7;NKIRAS2;TNIP2;MAP2K1;JUN;TBK1;CHUK;SARM1;MAP2K4;ALPK1;MAP2K7;TAB1;RIPK2;NFKBIB;NOD1;MAP3K8;MAPKAPK3;DUSP4;TICAM1;IRAK2;NLRC5;TIFA;NLRX1;LRRC14;S100A12;IKBIP;BTRC;MAPK7;FADD;NKIRAS1;UBE2V1;TICAM2	8.99169e-06
Reactome:R-HSA-166166:MyD88-independent TLR4 cascade	51	64	7664	1.70022	6.99825e-08	BIRC3;MAPK9;CUL1;TAB2;UBE2D1;RPS6KA5;USP14;N4BP1;VRK3;DUSP3;MAPK10;SKP1;RPS6KA1;ATF1;UBE2D2;TANK;LY96;S100B;MAPKAPK2;DUSP7;NKIRAS2;TNIP2;MAP2K1;JUN;TBK1;CHUK;SARM1;MAP2K4;ALPK1;MAP2K7;TAB1;RIPK2;NFKBIB;NOD1;MAP3K8;MAPKAPK3;DUSP4;TICAM1;IRAK2;NLRC5;TIFA;NLRX1;LRRC14;S100A12;IKBIP;BTRC;MAPK7;FADD;NKIRAS1;UBE2V1;TICAM2	8.99169e-06
GO:GO:1901890:positive regulation of cell junction assembly	28	30	7664	1.99137	7.76798e-08	STAU2;SYNDIG1;ITGB1BP1;FLRT3;AMIGO2;LRRTM2;TPBG;PTPRD;SLITRK5;CLSTN1;LRRN3;FLRT2;MYOC;CBLN1;EEF2K;CUX2;LRRC4B;CBLN2;GRID2;CLSTN2;LRRTM1;LRTM2;LINGO2;LRRN1;SLITRK1;SEMA4A;LRRTM3;LINGO4	9.55606e-06
Reactome:R-HSA-6803157:Antimicrobial peptides	49	61	7664	1.71388	7.88826e-08	CHGA;PGLYRP4;REG3A;ATOX1;PGLYRP1;BPIFB2;DEFB127;BPI;GNLY;DEFB129;BPIFB1;HTN1;BPIFA2;DEFB118;S100A8;S100A7;REG3G;LCN2;PGLYRP3;PGLYRP2;DCD;CAMP;DEFA5;DEFA4;DEFA6;RNASE7;BPIFB6;RNASE6;RNASE8;DEFB114;DEFB125;ITLN1;DEFB124;DEFB119;S100A7A;DEFB128;BPIFB4;DEFB132;PRTN3;BPIFA1;DEFB110;DEFB121;HTN3;DEFB134;DEFB135;DEFB136;DEFB113;DEFB116;DEFB115	9.55606e-06
GO:GO:0071824:protein-DNA complex organization	45	55	7664	1.74568	9.54372e-08	RSF1;RRN3;CABIN1;HIRA;UBTF;SUPT6H;ASF1A;SENP6;UBN1;ATAD2B;NAA60;NASP;HMBOX1;TSPYL5;NAP1L1;TSPYL4;TSPYL1;BAZ1A;BRD2;NAP1L4;DNAJC9;BAZ2A;TAF1C;OIP5;CHRAC1;ASF1B;GRWD1;TAF1B;NFE2;HJURP;HP1BP3;ZNF827;ATAD2;MIS18A;CHAF1B;CENPV;CHAF1A;CHD2;NAP1L5;TSPYL6;SPTY2D1;BRF1;CENPW;H2AFY2;H1FX	1.12404e-05
GO:GO:0050866:negative regulation of cell activation	39	46	7664	1.80893	1.05972e-07	RC3H2;TSPAN32;RHBDD3;FGL1;NDFIP1;TMX1;SAMSN1;PAWR;TBX21;PAG1;CLNK;LAX1;TWSG1;FOXJ1;ZBTB46;VTCN1;RC3H1;HLX;LRRC32;ILDR2;UBASH3B;ZBTB7B;PGLYRP2;TNFAIP8L2;DAPL1;CTLA4;IL31RA;LRFN5;SOCS6;C1QTNF1;TIGIT;ASCL2;PDCD1LG2;LST1;MIR181B1;MIR125A;MIR130A;RASSF5;C10orf54	1.21438e-05
GO:GO:0006457:protein folding	65	87	7664	1.59408	1.09069e-07	DNAJA2;ST13;PFDN4;TBCB;DNAJC2;DNAJB6;BAG1;CCDC47;CRYAB;PFDN1;PPWD1;NKTR;HSPH1;TBCC;DNAJB1;CCT7;DNAJB2;PFDN2;CCT6A;SACS;HSPA13;DNAJB4;BAG5;DNAJC7;CRTAP;HSPA4;RIC8A;HSPB6;ZMYND10;DNAJC10;DNAJB11;FKBP5;TELO2;PDCD5;GRPEL1;BAG2;PDCL3;ATF6;SDF2L1;SDF2;FKBP11;DNAJB5;ERP27;DNAJA4;UNC45A;UNC45B;FKBP10;CLGN;TBCEL;HSPA4L;PDILT;AHSP;HSPB2;DNAJC18;TBCA;DNAJB7;FKBP2;DNAJB8;HSPA14;DNAJB13;DNAJC19;CALR3;TBCE;DNLZ;PFDN5	1.21698e-05
Reactome:R-HSA-181438:Toll Like Receptor 2 (TLR2) Cascade	50	63	7664	1.69334	1.19928e-07	MAPK9;TAB2;RPS6KA5;USP14;N4BP1;VRK3;DUSP3;MAPK10;RPS6KA1;ATF1;LY96;S100B;MAPKAPK2;DUSP7;NKIRAS2;TNIP2;MAP2K1;TLR1;JUN;SIGIRR;PELI1;CHUK;MAP2K4;ALPK1;MAP2K7;MAP3K1;TAB1;RIPK2;NFKBIB;NOD1;MAP3K8;MAPKAPK3;DUSP4;IRAK2;TLR2;PELI2;NLRC5;S100A8;TIFA;TIRAP;NLRX1;LRRC14;S100A12;IKBIP;MAPK7;TLR6;PELI3;NKIRAS1;IRAK4;UBE2V1	1.24023e-05
GO:GO:0070972:protein localization to endoplasmic reticulum	30	33	7664	1.93965	1.1642e-07	SEC62;SEC63;HERPUD1;TRAM1;SRP54;SGTA;SPCS1;SPCS3;EDEM1;SRPRB;MIA2;SRP19;RER1;SRP72;PDIA2;INSIG1;TRAM2;SSR3;ANKRD13C;SRP14;ZFAND2B;SRP68;TRAM1L1;ZFAND2A;SGTB;GET4;SPCS2;RN7SL1;SRP9;BCAP29	1.24023e-05
Reactome:R-HSA-168179:Toll Like Receptor TLR1:TLR2 Cascade	50	63	7664	1.69334	1.19928e-07	MAPK9;TAB2;RPS6KA5;USP14;N4BP1;VRK3;DUSP3;MAPK10;RPS6KA1;ATF1;LY96;S100B;MAPKAPK2;DUSP7;NKIRAS2;TNIP2;MAP2K1;TLR1;JUN;SIGIRR;PELI1;CHUK;MAP2K4;ALPK1;MAP2K7;MAP3K1;TAB1;RIPK2;NFKBIB;NOD1;MAP3K8;MAPKAPK3;DUSP4;IRAK2;TLR2;PELI2;NLRC5;S100A8;TIFA;TIRAP;NLRX1;LRRC14;S100A12;IKBIP;MAPK7;TLR6;PELI3;NKIRAS1;IRAK4;UBE2V1	1.24023e-05
GO:GO:0045637:regulation of myeloid cell differentiation	32	36	7664	1.89654	1.49798e-07	GPR137B;TESC;RASSF2;NEDD9;ZFP36;MEIS2;ACVR1B;HAX1;TCTA;FAM102A;FAXDC2;GPR137;P4HTM;EVI2B;ANKRD54;HOXB8;HOXA7;LRRC17;ZBTB46;CD101;ABCB10;PURB;OCSTAMP;TMEM178A;UBASH3B;KLF10;DCSTAMP;GPR171;TMEM64;TOB2;ZNF675;LILRB3	1.50414e-05
Reactome:R-HSA-168181:Toll Like Receptor 7/8 (TLR7/8) Cascade	46	57	7664	1.72186	1.52543e-07	MAPK9;TAB2;RPS6KA5;USP14;N4BP1;VRK3;DUSP3;MAPK10;RPS6KA1;ATF1;LY96;S100B;MAPKAPK2;DUSP7;NKIRAS2;TNIP2;MAP2K1;JUN;PELI1;CHUK;MAP2K4;ALPK1;MAP2K7;MAP3K1;TAB1;RIPK2;NFKBIB;NOD1;MAP3K8;MAPKAPK3;DUSP4;TICAM1;IRAK2;PELI2;NLRC5;TIFA;NLRX1;LRRC14;S100A12;IKBIP;MAPK7;PELI3;NKIRAS1;IRAK4;UBE2V1;TICAM2	1.50414e-05
GO:GO:0034620:cellular response to unfolded protein	34	39	7664	1.86007	1.7411e-07	HERPUD1;PPP1R15A;BFAR;TBL2;TMEM33;EDEM3;SERP1;DNAJB9;EDEM1;CREBZF;AMFR;QRICH1;FICD;RHBDD2;TM7SF3;ERLEC1;DNAJC10;ERMP1;DERL3;CREB3;ATF6;RPAP2;HERPUD2;ERN2;ABCB10;RHBDD1;SERP2;TMBIM4;CREB3L1;PPP1R15B;CREBRF;ERN1;BHLHA15;YOD1	1.60484e-05
Reactome:R-HSA-3371556:Cellular response to heat stress	24	25	7664	2.04827	1.70549e-07	SIRT1;ST13;DNAJC2;DNAJB6;BAG1;CRYAB;HSPH1;DNAJB1;BAG3;HSPA13;HSPA12A;BAG5;DNAJC7;HSPA4;HSPA5;BAG2;HSPA12B;BAG4;CCAR2;HSPA4L;HSPA6;RPS19BP1;HSPA14;HSPA1L	1.60484e-05
GO:GO:1905897:regulation of response to endoplasmic reticulum st	24	25	7664	2.04827	1.70549e-07	HERPUD1;PPP1R15A;BFAR;SGTA;TMEM33;DNAJB9;SERINC3;HYOU1;GRINA;FICD;CREB3;TXNDC12;ATF6;RNFT2;RNF185;CREB3L1;PPP1R15B;CREBRF;RNF183;NUPR1;BOK;ERN1;TMEM259;RNFT1	1.60484e-05
Reactome:R-HSA-168164:Toll Like Receptor 3 (TLR3) Cascade	49	62	7664	1.68624	2.04718e-07	BIRC3;MAPK9;CUL1;TAB2;UBE2D1;RPS6KA5;USP14;N4BP1;VRK3;DUSP3;MAPK10;SKP1;RPS6KA1;ATF1;UBE2D2;TANK;S100B;MAPKAPK2;DUSP7;NKIRAS2;TNIP2;MAP2K1;JUN;TBK1;CHUK;SARM1;MAP2K4;ALPK1;MAP2K7;TAB1;RIPK2;NFKBIB;NOD1;MAP3K8;MAPKAPK3;DUSP4;TICAM1;IRAK2;NLRC5;TIFA;NLRX1;LRRC14;S100A12;IKBIP;BTRC;MAPK7;FADD;NKIRAS1;UBE2V1	1.84682e-05
KEGG:03060	20	20	7664	2.13361	2.58205e-07	SEC62;SEC63;SEC61A2;SRP54;SEC61B;SPCS1;SPCS3;SEC61G;SEC11A;SRPRB;SRP19;SRP72;SEC61A1;SRP14;IMMP1L;SEC11C;SRP68;IMMP2L;SPCS2;SRP9	2.28081e-05
GO:GO:0030534:adult behavior	26	28	7664	1.98121	3.0973e-07	RNF170;CHL1;NTAN1;SHANK2;OXR1;PBX3;CNP;CEND1;SEZ6;DMRT3;ABHD12;HOXB8;DBH;HOXD9;HOXD10;PPP1R1B;KLHL1;LGI4;AGRP;EN1;GBX1;CHD7;SLITRK1;BTBD9;DMBX1;TBCE	2.62651e-05
GO:GO:0051965:positive regulation of synapse assembly	26	28	7664	1.98121	3.0973e-07	STAU2;SYNDIG1;FLRT3;AMIGO2;LRRTM2;TPBG;PTPRD;SLITRK5;CLSTN1;LRRN3;FLRT2;CBLN1;EEF2K;CUX2;LRRC4B;CBLN2;GRID2;CLSTN2;LRRTM1;LRTM2;LINGO2;LRRN1;SLITRK1;SEMA4A;LRRTM3;LINGO4	2.62651e-05
Reactome:R-HSA-3371453:Regulation of HSF1-mediated heat shock response	23	24	7664	2.04471	3.50364e-07	SIRT1;ST13;DNAJC2;DNAJB6;BAG1;HSPH1;DNAJB1;BAG3;HSPA13;HSPA12A;BAG5;DNAJC7;HSPA4;HSPA5;BAG2;HSPA12B;BAG4;CCAR2;HSPA4L;HSPA6;RPS19BP1;HSPA14;HSPA1L	2.85682e-05
GO:GO:0002819:regulation of adaptive immune response	35	41	7664	1.82138	3.46517e-07	RC3H2;ZBTB1;NDFIP1;SUSD4;FBXO38;HMCES;TBX21;CLC;ULBP1;C4BPA;C4BPB;FOXJ1;ULBP2;ULBP3;KLRC1;RC3H1;HLX;SECTM1;MR1;RAET1L;CD1D;CD1A;CD1B;CD1E;ZBTB7B;RAET1E;SVEP1;NFKBID;APLF;CD7;ATAD5;NLRP10;ASCL2;C17orf99;CR1L	2.85682e-05
GO:GO:0022408:negative regulation of cell-cell adhesion	30	34	7664	1.8826	5.42801e-07	RC3H2;TSPAN32;FGL1;NDFIP1;TMX1;SPINT2;PAWR;TBX21;PAG1;AKNA;LAX1;TWSG1;FOXJ1;VTCN1;RC3H1;HLX;LRRC32;ILDR2;UBASH3B;ZBTB7B;TNFAIP8L2;DAPL1;C1QTNF1;TIGIT;ASCL2;PDCD1LG2;MIRLET7G;MIR31;MIR125A;C10orf54	4.34241e-05
GO:GO:0046661:male sex differentiation	40	49	7664	1.74172	5.64172e-07	PATZ1;MEA1;SAFB2;NASP;RNF38;SPATA2;RHOBTB3;SGPL1;ZFPM2;NHLH2;SOX8;HOXA9;BIK;SIX4;ADAM2;AMH;HOXA13;NUDT1;TCF21;HOXD13;SOX15;MAS1;ADAM20;ADAM30;AMHR2;DMRT1;ADAM21;GREB1L;REN;ADAM29;ADAM18;UTF1;NUPR1;BOK;ZFP42;TEX19;ADAM32;PRPS1L1;HOXA10;SRD5A2	4.34926e-05
GO:GO:0000910:cytokinesis	40	49	7664	1.74172	5.64172e-07	ZFYVE26;FSD1;ANXA11;STAMBP;ATXN10;MYH10;JTB;BIN3;SON;MAP9;EFHC1;CSPP1;BIRC6;E2F8;SNX9;CEP55;ANKRD53;EXOC6B;SHCBP1L;MITD1;ALKBH4;ZFYVE19;CENPV;CNTROB;DCDC1;SNX33;MRGPRX2;KLHDC8B;PRC1;MAP10;NOX5;MYO19;SEPT8;KIAA0196;SEPT7;SEPT9;SEPT12;SEPT11;SDCCAG3;SEPT3	4.34926e-05
GO:GO:0055123:digestive system development	25	27	7664	1.97557	6.1617e-07	PCSK5;RCBTB2;FOXF2;SAV1;DCHS1;ALX4;MEGF8;HOXA5;HOXA13;AGR2;CDX1;SPDEF;HOXD13;BARX1;STRA6;CCDC40;DNAAF1;PKDCC;CDX2;CLMP;SHOX2;FOXL1;FOXE1;TMIGD1;MIXL1	4.58344e-05
Reactome:R-HSA-1912408	25	27	7664	1.97557	6.1617e-07	AGO1;TNRC6B;EP300;AGO3;TNRC6C;TNRC6A;E2F1;E2F3;AGO2;AGO4;MOV10;ELF3;MAML2;MAML3;HIST1H2BD;HIST1H2BJ;H3F3B;H2AFJ;HIST2H2BE;HIST2H2AC;HIST1H2BK;HIST1H4C;H2AFX;H3F3A;HIST2H2AA3	4.58344e-05
GO:GO:0035967:cellular response to topologically incorrect prote	36	43	7664	1.78628	6.32391e-07	HERPUD1;PPP1R15A;BFAR;TBL2;TMEM33;EDEM3;SERP1;DNAJB9;EDEM1;CREBZF;AMFR;QRICH1;FICD;RHBDD2;TM7SF3;ERLEC1;DNAJC10;ERMP1;DERL3;CREB3;ATF6;RPAP2;HERPUD2;SDF2L1;ERN2;ABCB10;RHBDD1;SERP2;TMBIM4;CREB3L1;PPP1R15B;CREBRF;DNAJC18;ERN1;BHLHA15;YOD1	4.623e-05
GO:GO:0060491:regulation of cell projection assembly	50	65	7664	1.64124	7.03601e-07	SH3YL1;STAU2;MAP4;RAP1GAP;PPP1R16B;COBL;CORO1C;TBC1D30;DZIP1;PLCE1;BIN3;GPM6A;AUTS2;ATMIN;RABEP2;CDK10;ZMYND10;MPHOSPH9;CROCC;MYO3B;MYO3A;KCTD17;CDKL1;PLEK2;ABI3;MAK;CCDC88A;WRAP73;ODF2L;RAB17;PODXL;EPS8L1;TCHP;DEF8;EVI5L;TENM2;TBC1D7;FER;PPP1R35;CEP120;TAPT1;CNTROB;AKIRIN1;TACSTD2;FAM110C;C15orf62;EPS8L3;SEPT7;SEPT9;SDCCAG3	4.83597e-05
GO:GO:0033209:tumor necrosis factor-mediated signaling pathway	22	23	7664	2.04085	7.18551e-07	NSMAF;ST18;SPATA2;TNFRSF25;SPPL2B;TRAF1;TNFSF13B;TNFSF18;CD70;TXNDC17;PLVAP;SPPL2A;NOL3;CARD14;CCDC3;TNFRSF13C;PYDC1;CASP4;CARD16;MIR125B1;MIR130A;PYDC2	4.83597e-05
GO:GO:0002761:regulation of myeloid leukocyte differentiation	22	23	7664	2.04085	7.18551e-07	GPR137B;TESC;RASSF2;NEDD9;HAX1;TCTA;FAM102A;GPR137;EVI2B;HOXA7;LRRC17;ZBTB46;CD101;OCSTAMP;TMEM178A;UBASH3B;KLF10;DCSTAMP;TMEM64;TOB2;ZNF675;LILRB3	4.83597e-05
GO:GO:0071356:cellular response to tumor necrosis factor	22	23	7664	2.04085	7.18551e-07	NSMAF;ST18;SPATA2;TNFRSF25;SPPL2B;TRAF1;TNFSF13B;TNFSF18;CD70;TXNDC17;PLVAP;SPPL2A;NOL3;CARD14;CCDC3;TNFRSF13C;PYDC1;CASP4;CARD16;MIR125B1;MIR130A;PYDC2	4.83597e-05
GO:GO:0035270:endocrine system development	22	23	7664	2.04085	7.18551e-07	SALL1;SRD5A1;ZNF800;POU1F1;HOXA3;PAX4;GHRH;GCM2;FOXA2;MNX1;GDF11;SIX3;PDX1;ARMC5;TBX19;GSX1;ONECUT1;OTP;INSM1;PCSK1;BHLHA15;RFX6	4.83597e-05
GO:GO:0002706:regulation of lymphocyte mediated immunity	29	33	7664	1.87499	1.02776e-06	NDFIP1;SUSD4;FBXO38;HMCES;TBX21;CLC;CLNK;ULBP1;C4BPA;C4BPB;FOXJ1;ULBP2;ULBP3;KLRC1;SECTM1;MR1;RAET1L;CD1D;CD1A;CD1B;CD1E;RAET1E;SVEP1;APLF;CD7;ATAD5;C17orf99;CR1L;SH2D1B	6.80894e-05
GO:GO:0045666:positive regulation of neuron differentiation	31	36	7664	1.83728	1.12784e-06	SPAG9;NRCAM;MMD;FEZF2;IMPACT;NEUROD2;FOXG1;PCP4;TCF4;ETV5;PHOX2B;DLX2;TGIF2;NEUROG3;RNF112;FEZF1;HOXD3;MMD2;DUOXA1;DLX1;BEND6;GDF6;GDPD5;BRINP3;CYB5D2;ATOH1;DAB1;VWC2L;VWC2;BRINP2;KCTD11	7.20012e-05
GO:GO:0036503:ERAD pathway	31	36	7664	1.83728	1.12784e-06	HERPUD1;SGTA;CCDC47;EDEM3;DNAJB9;EDEM1;DNAJB2;UBXN4;AMFR;RNF139;RHBDD2;JKAMP;ERLEC1;DNAJC10;DERL3;HM13;ATF6;SDF2L1;RNFT2;RNF185;RHBDD1;CLGN;STT3B;TMEM129;YOD1;TMEM259;NCCRP1;RNFT1;SVIP;GET4;CALR3	7.20012e-05
GO:GO:0002695:negative regulation of leukocyte activation	35	42	7664	1.77801	1.13776e-06	RC3H2;TSPAN32;RHBDD3;FGL1;NDFIP1;SAMSN1;PAWR;TBX21;PAG1;CLNK;LAX1;TWSG1;FOXJ1;ZBTB46;VTCN1;RC3H1;HLX;LRRC32;ILDR2;ZBTB7B;PGLYRP2;TNFAIP8L2;DAPL1;CTLA4;IL31RA;LRFN5;SOCS6;TIGIT;ASCL2;PDCD1LG2;LST1;MIR125A;MIR130A;RASSF5;C10orf54	7.20012e-05
GO:GO:0006613:cotranslational protein targeting to membrane	18	18	7664	2.13361	1.17845e-06	SEC62;SEC63;TRAM1;SRP54;SSR1;SRPRB;SRP19;SSR2;SRP72;TRAM2;SSR3;SIL1;SRP14;ZFAND2B;SRP68;TRAM1L1;RN7SL1;SRP9	7.34799e-05
GO:GO:0048565:digestive tract development	24	26	7664	1.96949	1.22246e-06	PCSK5;RCBTB2;FOXF2;SAV1;DCHS1;ALX4;MEGF8;HOXA5;HOXA13;AGR2;CDX1;SPDEF;HOXD13;STRA6;CCDC40;DNAAF1;PKDCC;CDX2;CLMP;SHOX2;FOXL1;FOXE1;TMIGD1;MIXL1	7.51194e-05
GO:GO:0072009:nephron epithelium development	21	22	7664	2.03663	1.47097e-06	TMEM59L;DCHS1;MTSS1;SOX8;SIX4;NPHS2;TCF21;GZF1;PODXL;HOXD11;GREB1L;MYO1E;NPNT;IRX1;IRX2;IRX3;TACSTD2;POU3F3;FMN1;FOXD1;HOXB7	8.78438e-05
GO:GO:0008344:adult locomotory behavior	21	22	7664	2.03663	1.47097e-06	RNF170;CHL1;NTAN1;OXR1;PBX3;CNP;CEND1;SEZ6;DMRT3;ABHD12;HOXB8;HOXD9;HOXD10;KLHL1;LGI4;EN1;GBX1;CHD7;BTBD9;DMBX1;TBCE	8.78438e-05
GO:GO:0001764:neuron migration	40	50	7664	1.70689	1.54067e-06	NRCAM;SEMA6A;LHX6;MAP1B;DCLK1;CHL1;ASTN2;GPM6A;ASTN1;SPOCK1;FEZF2;APBB2;EMX2;FLRT2;LRIG2;ASPM;WDR62;EVX1;PHACTR1;NEUROD4;BARHL1;FEZF1;NAV1;KIRREL3;IGSF10;UNC5D;TRIM46;TLX3;ULK4;SOX14;ATOH1;DAB1;FBXO45;OLIG3;ZNF609;UNC5C;SOX1;PRKG1;NTNG2;SCRT2	9.07285e-05
GO:GO:0006334:nucleosome assembly	26	29	7664	1.91289	1.64815e-06	RSF1;CABIN1;HIRA;ASF1A;UBN1;ATAD2B;NAA60;NASP;TSPYL5;NAP1L1;TSPYL4;TSPYL1;BAZ1A;NAP1L4;DNAJC9;CHRAC1;ASF1B;GRWD1;HP1BP3;ATAD2;CHAF1B;CHAF1A;NAP1L5;TSPYL6;SPTY2D1;H1FX	9.57282e-05
GO:GO:0120032:regulation of plasma membrane bounded cell project	48	63	7664	1.62561	1.92105e-06	SH3YL1;STAU2;MAP4;RAP1GAP;PPP1R16B;COBL;CORO1C;TBC1D30;DZIP1;PLCE1;BIN3;GPM6A;AUTS2;ATMIN;RABEP2;CDK10;ZMYND10;MPHOSPH9;CROCC;MYO3B;MYO3A;KCTD17;CDKL1;PLEK2;ABI3;MAK;CCDC88A;WRAP73;ODF2L;RAB17;PODXL;EPS8L1;TCHP;DEF8;EVI5L;TENM2;TBC1D7;PPP1R35;CEP120;TAPT1;CNTROB;AKIRIN1;TACSTD2;C15orf62;EPS8L3;SEPT7;SEPT9;SDCCAG3	0.000109593
GO:GO:0050806:positive regulation of synaptic transmission	28	32	7664	1.86691	1.93856e-06	CA2;CALB1;LGI1;MPP2;GFAP;LRRTM2;SHANK2;NSG1;CLSTN1;CALB2;SCGN;STX1B;PAIP2;TSHZ3;IGSF11;GPR158;MICU3;CLSTN2;PDE9A;LRRTM1;RAPSN;CA7;SYT12;SHISA7;MIR95;MIR320A;MIR320C1;C22orf39	0.000109593
GO:GO:0051250:negative regulation of lymphocyte activation	30	35	7664	1.82881	2.08578e-06	RC3H2;TSPAN32;RHBDD3;FGL1;NDFIP1;SAMSN1;PAWR;TBX21;PAG1;CLNK;LAX1;TWSG1;FOXJ1;VTCN1;RC3H1;HLX;LRRC32;ILDR2;ZBTB7B;PGLYRP2;TNFAIP8L2;DAPL1;CTLA4;SOCS6;TIGIT;ASCL2;PDCD1LG2;LST1;RASSF5;C10orf54	0.000116365
GO:GO:1902106:negative regulation of leukocyte differentiation	23	25	7664	1.96292	2.41824e-06	RC3H2;GPR137B;TCTA;GPR137;TMEM176A;TBX21;HOXA7;LRRC17;FOXJ1;ZBTB46;RC3H1;HLX;ZC3H8;TMEM178A;UBASH3B;PGLYRP3;ZBTB7B;PGLYRP2;CTLA4;TNFRSF11B;ASCL2;TOB2;LILRB3	0.000125041
GO:GO:0032196:transposition	23	25	7664	1.96292	2.41824e-06	ZNF91;PGBD5;FKBP6;TDRD1;APOBEC3H;MORC1;APOBEC3A;TEX15;PIWIL4;SPOCD1;SMYD5;DNMT3L;ASZ1;THAP9;TDRD12;APOBEC3B;TEX19;ZNF93;APOBEC3G;L1TD1;APOBEC3C;ZCCHC11;ZCCHC6	0.000125041
GO:GO:0090276:regulation of peptide hormone secretion	23	25	7664	1.96292	2.41824e-06	BAIAP3;NNAT;AACS;PASK;SYBU;SIDT2;VSNL1;RPH3AL;TM7SF3;TFR2;KLF7;STXBP4;JAGN1;C2CD2L;BRSK2;BMP8A;RFX6;FAM3D;RASL10B;C2orf40;SELT;NOV;TSSC1	0.000125041
GO:GO:1903707:negative regulation of hemopoiesis	23	25	7664	1.96292	2.41824e-06	RC3H2;GPR137B;TCTA;GPR137;TMEM176A;TBX21;HOXA7;LRRC17;FOXJ1;ZBTB46;RC3H1;HLX;ZC3H8;TMEM178A;UBASH3B;PGLYRP3;ZBTB7B;PGLYRP2;CTLA4;TNFRSF11B;ASCL2;TOB2;LILRB3	0.000125041
GO:GO:0090087:regulation of peptide transport	23	25	7664	1.96292	2.41824e-06	BAIAP3;NNAT;AACS;PASK;SYBU;SIDT2;VSNL1;RPH3AL;TM7SF3;TFR2;KLF7;STXBP4;JAGN1;C2CD2L;BRSK2;BMP8A;RFX6;FAM3D;RASL10B;C2orf40;SELT;NOV;TSSC1	0.000125041
GO:GO:0002791:regulation of peptide secretion	23	25	7664	1.96292	2.41824e-06	BAIAP3;NNAT;AACS;PASK;SYBU;SIDT2;VSNL1;RPH3AL;TM7SF3;TFR2;KLF7;STXBP4;JAGN1;C2CD2L;BRSK2;BMP8A;RFX6;FAM3D;RASL10B;C2orf40;SELT;NOV;TSSC1	0.000125041
GO:GO:0061326:renal tubule development	17	17	7664	2.13361	2.51733e-06	TMEM59L;DCHS1;MTSS1;SOX8;SIX4;TCF21;GZF1;HOXD11;GREB1L;NPNT;IRX1;IRX2;IRX3;POU3F3;FMN1;FOXD1;HOXB7	0.00012557
GO:GO:0072080:nephron tubule development	17	17	7664	2.13361	2.51733e-06	TMEM59L;DCHS1;MTSS1;SOX8;SIX4;TCF21;GZF1;HOXD11;GREB1L;NPNT;IRX1;IRX2;IRX3;POU3F3;FMN1;FOXD1;HOXB7	0.00012557
GO:GO:0008543:fibroblast growth factor receptor signaling pathwa	17	17	7664	2.13361	2.51733e-06	FLRT3;FLRT1;DSTYK;FIBP;FLRT2;FGFRL1;FGFBP1;SULF1;OTX2;SHCBP1;ZDHHC16;FGFBP3;SHISA2;LRIT3;SULF2;CHURC1;CTGF	0.00012557
Reactome:R-HSA-198933:Immunoregulatory interactions between a Lymphoid a	61	85	7664	1.53118	2.72527e-06	TYROBP;CD22;CD200;ICAM2;COLEC12;ITGB2;VCAM1;LAIR2;CD34;SELL;ITGAL;SLAMF7;FCGR2B;PILRA;TREM2;NCR2;ICAM4;CD33;SIGLEC6;CRTAM;CLEC2B;ULBP1;TREML2;CD160;PILRB;TREM1;SIGLEC9;ULBP3;LILRB2;KLRD1;KLRC1;PIANP;CD226;CD96;CD8A;CD1D;CD1A;CD1B;CD300LG;TREML1;SLAMF6;CD200R1;RAET1E;CD3D;LAIR1;KIR3DL1;CD300A;SIGLEC7;OSCAR;CD300LF;CD300E;LILRB4;LILRA5;TREML4;NCR3LG1;NCR1;SH2D1B;CD3E;NCR3;MICB;SIGLEC12	0.000133461
Reactome:R-HSA-446652:Interleukin-1 family signaling	52	70	7664	1.58497	2.73847e-06	CUL1;TAB2;PTPN18;USP14;N4BP1;PTPN12;S100B;NKIRAS2;TNIP2;PTPN2;TBK1;SIGIRR;PELI1;MAP3K3;MAP2K4;ALPK1;PTPN23;TOLLIP;PTPN4;RIPK2;GSDMD;NFKBIB;NOD1;MAP3K8;IL4;IL1R2;IL1R1;IL1RL2;IL18R1;IL37;IRAK2;IL36G;IL1RN;IL36A;IL36RN;IL36B;IL1F10;IL18BP;PELI2;NLRC5;TIFA;PTPN14;NLRX1;LRRC14;S100A12;IKBIP;IL13;PTPN9;PELI3;NKIRAS1;IRAK4;UBE2V1	0.000133461
Reactome:R-HSA-392170	20	21	7664	2.03201	3.00531e-06	GNAI3;GNB5;GNB1;GNAI2;GNG11;GNAI1;GNG3;GNB2;GNG12;GNB3;GNB4;GNG13;GNGT1;GNGT2;GNG8;GNG4;GNG5;GNG7;GNG2;GNG10	0.000135758
GO:GO:0046546:development of primary male sexual characteristics	37	46	7664	1.71617	3.00974e-06	PATZ1;MEA1;SAFB2;NASP;RNF38;SPATA2;RHOBTB3;SGPL1;ZFPM2;NHLH2;SOX8;HOXA9;BIK;SIX4;ADAM2;AMH;NUDT1;TCF21;SOX15;MAS1;ADAM20;ADAM30;AMHR2;DMRT1;ADAM21;REN;ADAM29;ADAM18;UTF1;NUPR1;BOK;ZFP42;TEX19;ADAM32;PRPS1L1;HOXA10;SRD5A2	0.000135758
GO:GO:0030038:contractile actin filament bundle assembly	20	21	7664	2.03201	3.00531e-06	LIMCH1;CORO2B;PDLIM1;TNFAIP1;ITGB1BP1;SORBS3;FAM171A1;KCTD13;S100A10;MYOC;ARHGAP28;PHACTR1;CGNL1;FHOD1;FHDC1;TMEFF2;PHLDB2;SYNPO2L;SYNPO;CTGF	0.000135758
Reactome:R-HSA-445989	20	21	7664	2.03201	3.00531e-06	TAB2;NFKBIA;USP14;N4BP1;MAP3K7;S100B;NKIRAS2;CASP8;ALPK1;TAB1;NFKBIB;NOD1;IRAK2;NLRC5;TIFA;NLRX1;LRRC14;S100A12;IKBIP;NKIRAS1	0.000135758
GO:GO:0043149:stress fiber assembly	20	21	7664	2.03201	3.00531e-06	LIMCH1;CORO2B;PDLIM1;TNFAIP1;ITGB1BP1;SORBS3;FAM171A1;KCTD13;S100A10;MYOC;ARHGAP28;PHACTR1;CGNL1;FHOD1;FHDC1;TMEFF2;PHLDB2;SYNPO2L;SYNPO;CTGF	0.000135758
GO:GO:0008584:male gonad development	37	46	7664	1.71617	3.00974e-06	PATZ1;MEA1;SAFB2;NASP;RNF38;SPATA2;RHOBTB3;SGPL1;ZFPM2;NHLH2;SOX8;HOXA9;BIK;SIX4;ADAM2;AMH;NUDT1;TCF21;SOX15;MAS1;ADAM20;ADAM30;AMHR2;DMRT1;ADAM21;REN;ADAM29;ADAM18;UTF1;NUPR1;BOK;ZFP42;TEX19;ADAM32;PRPS1L1;HOXA10;SRD5A2	0.000135758
GO:GO:0007626:locomotory behavior	37	46	7664	1.71617	3.00974e-06	ROGDI;SPG11;RNF170;C1QL1;CHL1;ASTN1;FEZF2;NTAN1;RCAN1;OXR1;PBX3;ZNF212;CNP;CEND1;SEZ6;DMRT3;ABHD12;CDH23;HOXB8;DBH;SLURP1;HOXD9;HOXD10;PPP1R1B;KLHL1;LGI4;ANKFN1;TMBIM4;LMX1A;EN1;GBX1;CHD7;DAB1;BTBD9;BSX;DMBX1;TBCE	0.000135758
GO:GO:1903038:negative regulation of leukocyte cell-cell adhesio	25	28	7664	1.90501	3.16984e-06	RC3H2;TSPAN32;FGL1;NDFIP1;PAWR;TBX21;PAG1;LAX1;TWSG1;FOXJ1;VTCN1;RC3H1;HLX;LRRC32;ILDR2;ZBTB7B;TNFAIP8L2;DAPL1;TIGIT;ASCL2;PDCD1LG2;MIRLET7G;MIR31;MIR125A;C10orf54	0.000141475
GO:GO:1903034:regulation of response to wounding	27	31	7664	1.85831	3.6416e-06	ARFGEF1;WFDC1;TMEM97;RTCA;TMX1;VKORC1;AJAP1;LRIG2;TFPI;FAP;F11;SERPINC1;PLAU;RREB1;HTN1;TSPAN8;VIL1;EMILIN2;MMRN1;DUOX2;UBASH3B;C1QTNF1;THBD;GP1BA;SERPINB2;HTN3;EPPK1	0.000160837
GO:GO:0034728:nucleosome organization	31	37	7664	1.78762	3.81706e-06	RSF1;CABIN1;HIRA;SUPT6H;ASF1A;UBN1;ATAD2B;NAA60;NASP;TSPYL5;NAP1L1;TSPYL4;TSPYL1;BAZ1A;BRD2;NAP1L4;DNAJC9;CHRAC1;ASF1B;GRWD1;NFE2;HP1BP3;ATAD2;CHAF1B;CHAF1A;CHD2;NAP1L5;TSPYL6;SPTY2D1;H2AFY2;H1FX	0.000166163
GO:GO:0008643:carbohydrate transport	29	34	7664	1.81985	3.84055e-06	RTN2;TMEM144;SLC45A4;AQP9;SLC2A9;SLC5A9;HNF1A;SLC2A8;AQP10;SLC2A12;SLC25A27;SLC5A10;SLC45A3;SLC2A6;SLC45A1;KLF15;SLC45A2;AQP7;AQP3;AQP2;SLC50A1;ASPSCR1;AQP11;ITLN1;DHRS7C;OSTN;SLC2A7;MIR107;MIR103A1	0.000166163
GO:GO:0050868:negative regulation of T cell activation	22	24	7664	1.95581	4.76861e-06	RC3H2;TSPAN32;FGL1;NDFIP1;PAWR;TBX21;PAG1;LAX1;TWSG1;FOXJ1;VTCN1;RC3H1;HLX;LRRC32;ILDR2;ZBTB7B;TNFAIP8L2;DAPL1;TIGIT;ASCL2;PDCD1LG2;C10orf54	0.000204231
Reactome:R-HSA-8978934	16	16	7664	2.13361	5.37697e-06	STARD7;SPR;ACO1;GCH1;GCHFR;PTS;PDSS2;COQ2;COQ9;COQ5;COQ6;COQ3;PDSS1;COQ4;COQ7;HPDL	0.000225726
GO:GO:0061333:renal tubule morphogenesis	16	16	7664	2.13361	5.37697e-06	TMEM59L;DCHS1;MTSS1;SOX8;SIX4;TCF21;GZF1;HOXD11;GREB1L;NPNT;IRX1;IRX2;IRX3;FMN1;FOXD1;HOXB7	0.000225726
Reactome:R-HSA-202733:Cell surface interactions at the vascular wall	49	66	7664	1.58405	5.4569e-06	GLG1;GRB14;CD58;MERTK;JAM2;ITGB2;ITGAM;OLR1;SELL;CD47;SIRPA;PSG3;ITGAL;ITGA3;SELE;CD84;CEACAM6;GP6;SIRPG;SLC16A8;PROCR;ANGPT4;PF4V1;SELPLG;CD2;CD48;EPCAM;CD244;PSG8;CEACAM8;TREM1;VPREB3;IGLL1;GYPC;ITGAX;GRB7;DOK2;ITGA5;FCAMR;VPREB1;GYPA;CEACAM3;SELP;THBD;PSG9;MMP1;SPN;PSG5;GYPB	0.000226836
GO:GO:0001909:leukocyte mediated cytotoxicity	24	27	7664	1.89654	6.0728e-06	PLEKHM2;LYST;SLAMF7;NKG7;CRTAM;ULBP1;CD2;GFER;ULBP2;ULBP3;KLRD1;KLRC1;CD226;MR1;SLAMF6;DNASE1L3;RAET1E;KIR3DL1;KLRC4;CLEC2A;NCR1;NCR3;SERPINB4;DNASE1	0.000249787
GO:GO:0007369:gastrulation	19	20	7664	2.02693	6.12684e-06	WLS;AHDC1;ETS2;BRD3;RIC8A;HSBP1;PHLDB1;MMP15;ETV2;TLX2;ARMC5;TBX19;PHLDB2;MSGN1;ATOH8;LBX2;MIXL1;MESP2;MIR150	0.000249787
GO:GO:0031507:heterochromatin formation	44	58	7664	1.6186	6.29806e-06	JARID2;SPEN;YTHDC1;CTCF;FAM172A;RLF;LRIF1;CBX3;ZNF304;RRP8;MORC2;MBD2;CIZ1;MPHOSPH8;BAZ1A;BAZ2A;FKBP6;TDRD1;CBX1;MORC1;HELLS;ZNFX1;TEX15;PPHLN1;PIWIL4;SPOCD1;SMYD5;BAHD1;DNMT3L;MIS18A;SMARCAD1;CENPV;ATF7IP2;MBD3L1;TDRD12;LMNB2;BEND3;SPTY2D1;PCGF5;RBM15B;UHRF1;L3MBTL1;H2AFY2;H2AFZ	0.000254322
GO:GO:0051302:regulation of cell division	28	33	7664	1.81034	7.03901e-06	ZFYVE26;FSD1;ITGB1BP1;ATXN10;YME1L1;HDGF;MAP9;CIB1;EFHC1;SUSD2;CSPP1;BIRC6;E2F8;SMYD5;PRDM15;ANKRD53;E2F7;ZFYVE19;CENPV;GKN1;DCDC1;MRGPRX2;MACC1;INSC;PRC1;MAP10;MYO19;SDCCAG3	0.000278929
GO:GO:0034219:carbohydrate transmembrane transport	28	33	7664	1.81034	7.03901e-06	RTN2;TMEM144;AQP9;SLC2A9;SLC5A9;HNF1A;SLC2A8;AQP10;SLC2A12;SLC25A27;SLC5A10;SLC45A3;SLC2A6;SLC45A1;KLF15;SLC45A2;AQP7;AQP3;AQP2;SLC50A1;ASPSCR1;AQP11;ITLN1;DHRS7C;OSTN;SLC2A7;MIR107;MIR103A1	0.000278929
GO:GO:0045814:negative regulation of gene expression, epigenetic	45	60	7664	1.60021	8.36778e-06	JARID2;SPEN;YTHDC1;CTCF;FAM172A;RLF;LRIF1;CBX3;ZNF304;RRP8;MORC2;MBD2;CIZ1;MPHOSPH8;BAZ1A;BAZ2A;FKBP6;TDRD1;CBX1;MORC1;HELLS;ZNFX1;TEX15;PPHLN1;PIWIL4;SPOCD1;SMYD5;BAHD1;DNMT3L;MIS18A;SMARCAD1;CENPV;ATF7IP2;MBD3L1;TDRD12;LMNB2;BEND3;SPTY2D1;PCGF5;ZNF445;RBM15B;UHRF1;L3MBTL1;H2AFY2;H2AFZ	0.000328513
GO:GO:0002705:positive regulation of leukocyte mediated immunity	21	23	7664	1.94808	9.37136e-06	FBXO38;HMCES;TBX21;CLNK;ULBP1;ULBP2;ULBP3;KLRC1;SECTM1;MR1;RAET1L;CD1D;CD1A;CD1B;CD1E;SCIMP;RAET1E;CD7;ATAD5;C17orf99;SH2D1B	0.000345518
GO:GO:0001657:ureteric bud development	21	23	7664	1.94808	9.37136e-06	SALL1;TMEM59L;DCHS1;BASP1;SOX8;CRLF1;SIX4;SIM1;SMAD5;TCF21;EPCAM;HS3ST3B1;PAX8;GZF1;HOXD11;GREB1L;BMPER;NPNT;SIX2;FOXD1;HOXB7	0.000345518
GO:GO:0072164:mesonephric tubule development	21	23	7664	1.94808	9.37136e-06	SALL1;TMEM59L;DCHS1;BASP1;SOX8;CRLF1;SIX4;SIM1;SMAD5;TCF21;EPCAM;HS3ST3B1;PAX8;GZF1;HOXD11;GREB1L;BMPER;NPNT;SIX2;FOXD1;HOXB7	0.000345518
GO:GO:0032197:retrotransposition	21	23	7664	1.94808	9.37136e-06	ZNF91;FKBP6;TDRD1;APOBEC3H;MORC1;APOBEC3A;TEX15;PIWIL4;SPOCD1;SMYD5;DNMT3L;ASZ1;TDRD12;APOBEC3B;TEX19;ZNF93;APOBEC3G;L1TD1;APOBEC3C;ZCCHC11;ZCCHC6	0.000345518
GO:GO:0050772:positive regulation of axonogenesis	21	23	7664	1.94808	9.37136e-06	PLXND1;RUFY3;PLXNA2;STK25;MACF1;TRAK1;TRPV2;SEMA4D;METRN;MEGF8;PLXNC1;SEMA7A;CRABP2;GOLGA4;CHODL;ZFYVE27;ISLR2;SHOX2;MAP6;SLITRK1;PLXNA4	0.000345518
GO:GO:0072163:mesonephric epithelium development	21	23	7664	1.94808	9.37136e-06	SALL1;TMEM59L;DCHS1;BASP1;SOX8;CRLF1;SIX4;SIM1;SMAD5;TCF21;EPCAM;HS3ST3B1;PAX8;GZF1;HOXD11;GREB1L;BMPER;NPNT;SIX2;FOXD1;HOXB7	0.000345518
GO:GO:0001823:mesonephros development	21	23	7664	1.94808	9.37136e-06	SALL1;TMEM59L;DCHS1;BASP1;SOX8;CRLF1;SIX4;SIM1;SMAD5;TCF21;EPCAM;HS3ST3B1;PAX8;GZF1;HOXD11;GREB1L;BMPER;NPNT;SIX2;FOXD1;HOXB7	0.000345518
KEGG:04950	15	15	7664	2.13361	1.14843e-05	HHEX;NEUROD1;HNF4A;PAX4;NEUROG3;FOXA2;MNX1;HNF1A;PDX1;HNF4G;ONECUT1;FOXA3;BHLHA15;MAFA;HNF1B	0.000402426
GO:GO:0045670:regulation of osteoclast differentiation	15	15	7664	2.13361	1.14843e-05	GPR137B;RASSF2;NEDD9;TCTA;FAM102A;GPR137;LRRC17;OCSTAMP;TMEM178A;UBASH3B;KLF10;TMEM64;TOB2;ZNF675;LILRB3	0.000402426
GO:GO:0031016:pancreas development	15	15	7664	2.13361	1.14843e-05	SIDT2;ZNF800;PAX4;FOXA2;MNX1;PDX1;CCDC40;ILDR2;DNAAF1;ONECUT1;INSM1;PCSK1;BHLHA15;RFX6;SELT	0.000402426
GO:GO:0032231:regulation of actin filament bundle assembly	15	15	7664	2.13361	1.14843e-05	LIMCH1;CORO2B;ITGB1BP1;SORBS3;MTSS1;MYOC;ARHGAP28;CGNL1;FHOD1;TMEFF2;PHLDB2;SYNPO2L;SYNPO;SYNPO2;PFN3	0.000402426
GO:GO:0099175:regulation of postsynapse organization	31	38	7664	1.74058	1.13812e-05	STAU2;LZTS3;SYNDIG1;CAPRIN2;CRIPT;CC2D1A;DCLK1;LRRTM2;SIGMAR1;PTPRD;LRP8;SHANK2;PDLIM5;ZNF804A;FLRT2;NCKIPSD;LZTS1;CBLN1;EEF2K;ABI3;CUX2;TANC1;LRFN1;LRRC4B;TRIM47;ITPKA;GRID2;LRRTM1;CASKIN1;TANC2;SHANK3	0.000402426
GO:GO:0071383:cellular response to steroid hormone stimulus	31	38	7664	1.74058	1.13812e-05	CALCOCO1;LMO3;RBFOX2;TRIP4;KLF9;UFM1;DDX54;SAFB2;WBP2;SAFB;ZNF764;PER1;ESRRG;STRN3;UFSP2;SCGB2A2;NR4A3;ESRRB;CRY2;PMEPA1;TRERF1;SCGB2A1;CST11;SERPINF1;PAQR8;NPAS4;ZNF366;PAQR7;NR2E3;DYX1C1;C1orf64	0.000402426
GO:GO:0044344:cellular response to fibroblast growth factor stim	18	19	7664	2.02132	1.24611e-05	FLRT3;FLRT1;DSTYK;FIBP;FLRT2;FGFRL1;FGFBP1;SULF1;OTX2;SHCBP1;ZDHHC16;NDNF;FGFBP3;SHISA2;LRIT3;SULF2;CHURC1;CTGF	0.000421964
GO:GO:0050796:regulation of insulin secretion	18	19	7664	2.02132	1.24611e-05	BAIAP3;NNAT;AACS;SYBU;SIDT2;VSNL1;RPH3AL;TM7SF3;KLF7;STXBP4;JAGN1;C2CD2L;BRSK2;BMP8A;RFX6;FAM3D;NOV;TSSC1	0.000421964
GO:GO:1903052:positive regulation of proteolysis involved in pro	27	32	7664	1.80023	1.2838e-05	HERPUD1;TRIB2;CHFR;SGTA;HAMP;CBFA2T3;ZER1;RNF139;MAGEF1;BAG2;TRIM67;HSPBP1;RNFT2;RNF185;TMTC3;SH3RF2;ZYG11B;RNF180;CDC20B;SH3RF3;NUPR1;ZFAND2A;SOCS4;TMEM259;FAM122A;RNFT1;GLTSCR2	0.000421964
GO:GO:0038061:non-canonical NF-kappaB signal transduction	27	32	7664	1.80023	1.2838e-05	RC3H2;TRIP6;CHI3L1;ADIPOR1;LITAF;NLRP2;IFI35;MKRN2;TRAF4;RC3H1;EDAR;CD27;CARD14;TRIM55;AKIP1;NLRC3;TRIM56;C1QTNF4;TRIM60;TNFSF15;RTKN2;LRRC19;ZFP91;MIR204;PYDC2;MIR132;LIME1	0.000421964
GO:GO:0061041:regulation of wound healing	25	29	7664	1.83932	1.26804e-05	ARFGEF1;WFDC1;TMEM97;TMX1;VKORC1;AJAP1;TFPI;FAP;F11;SERPINC1;PLAU;RREB1;HTN1;TSPAN8;VIL1;EMILIN2;MMRN1;DUOX2;UBASH3B;C1QTNF1;THBD;GP1BA;SERPINB2;HTN3;EPPK1	0.000421964
GO:GO:0006352:DNA-templated transcription initiation	25	29	7664	1.83932	1.26804e-05	RSF1;ZNF451;SUB1;ATAD2B;WBP2;GTF2E1;PAAF1;GTF2E2;TAF1C;MAZ;ZNHIT1;MORC1;CTCFL;APOBEC2;APOBEC3A;APOBEC3F;HNF1A;TET1;ATAD2;TET2;TET3;FAM47E;RBM14;GTF2A1L;APOBEC3C	0.000421964
GO:GO:0071774:response to fibroblast growth factor	18	19	7664	2.02132	1.24611e-05	FLRT3;FLRT1;DSTYK;FIBP;FLRT2;FGFRL1;FGFBP1;SULF1;OTX2;SHCBP1;ZDHHC16;NDNF;FGFBP3;SHISA2;LRIT3;SULF2;CHURC1;CTGF	0.000421964
GO:GO:0035264:multicellular organism growth	18	19	7664	2.02132	1.24611e-05	KLF2;FTO;SGPL1;ATF5;MBD5;HOXA5;RAI1;GAMT;ETNK2;SLC25A25;EN1;CHD7;FOXS1;TAL2;HELT;GPR21;DIO3;SELM	0.000421964
GO:GO:0031929:TOR signaling	36	46	7664	1.66978	1.31282e-05	GPR137B;TTI1;NPRL3;GOLPH3;PPDPF;SH3BP4;SIK3;RPS6KA4;MIOS;DDIT4;USP32;GPR137;SZT2;ROS1;FNIP2;DEPDC5;FAM83D;WDR59;CRYBA1;RNF167;ITFG2;NPRL2;KPTN;SRMS;F10;WDR24;TMEM127;STAMBPL1;DYRK3;TBCK;SESN3;RHEBL1;C12orf66;GPR137C;FNIP1;GATS	0.000428182
GO:GO:0010526:retrotransposon silencing	20	22	7664	1.93965	1.83487e-05	ZNF91;FKBP6;TDRD1;APOBEC3H;MORC1;APOBEC3A;TEX15;PIWIL4;SPOCD1;SMYD5;DNMT3L;ASZ1;TDRD12;APOBEC3B;TEX19;ZNF93;APOBEC3G;APOBEC3C;ZCCHC11;ZCCHC6	0.000572048
GO:GO:0002708:positive regulation of lymphocyte mediated immunit	20	22	7664	1.93965	1.83487e-05	FBXO38;HMCES;TBX21;CLNK;ULBP1;ULBP2;ULBP3;KLRC1;SECTM1;MR1;RAET1L;CD1D;CD1A;CD1B;CD1E;RAET1E;CD7;ATAD5;C17orf99;SH2D1B	0.000572048
GO:GO:0031343:positive regulation of cell killing	20	22	7664	1.93965	1.83487e-05	STX7;CD5L;CRTAM;ULBP1;ULBP2;ULBP3;KLRD1;KLRC1;CD226;MR1;RAET1L;CD1D;CD1A;CD1B;CD1E;SLAMF6;RAET1E;KLRC4;NCR3;MICB	0.000572048
GO:GO:0042267:natural killer cell mediated cytotoxicity	20	22	7664	1.93965	1.83487e-05	PLEKHM2;LYST;SLAMF7;CRTAM;ULBP1;CD2;GFER;ULBP2;ULBP3;KLRD1;KLRC1;CD226;SLAMF6;RAET1E;KIR3DL1;KLRC4;CLEC2A;NCR1;NCR3;SERPINB4	0.000572048
GO:GO:0021915:neural tube development	20	22	7664	1.93965	1.83487e-05	DCHS1;DEAF1;ZNF358;CELSR1;GRHL2;CHRD;CECR2;LIAS;OVOL2;GSC;GPR161;TBC1D32;FERD3L;CDK20;SSBP3;GRHL3;DZIP1L;CTHRC1;GBX2;TMEM107	0.000572048
GO:GO:0002228:natural killer cell mediated immunity	20	22	7664	1.93965	1.83487e-05	PLEKHM2;LYST;SLAMF7;CRTAM;ULBP1;CD2;GFER;ULBP2;ULBP3;KLRD1;KLRC1;CD226;SLAMF6;RAET1E;KIR3DL1;KLRC4;CLEC2A;NCR1;NCR3;SERPINB4	0.000572048
GO:GO:0021953:central nervous system neuron differentiation	46	63	7664	1.55788	2.20314e-05	LHX6;DCLK1;FAIM2;FEZF2;FOXG1;NHLH2;CEND1;TOX;OLIG2;DMRT3;MAP2;LHX5;CBLN1;PHOX2B;DBX1;DLX2;NRP2;LHX4;ZSWIM6;MNX1;EMX1;SCYL2;TBR1;LBX1;DLX1;GRID2;ISL2;DRAXIN;LHX8;BRINP3;LMX1A;GBX1;GBX2;GSX1;DCLK2;ZDHHC16;OTP;KNDC1;NDNF;FBXO45;OLIG3;SOX1;ADARB1;ZNF335;BRINP2;SHANK3	0.000672037
GO:GO:0007613:memory	22	25	7664	1.87758	2.20047e-05	CIC;SPG11;CALB1;ATXN1;SORCS3;NTAN1;RCAN1;CAMK2N1;MAP1A;CUX2;PAIP2;DBH;LRRN4;ATAD1;EIF4EBP2;NETO1;NPAS4;BTBD9;SHISA7;LRRC66;SHANK3;ATXN1L	0.000672037
GO:GO:0031644:regulation of nervous system process	22	25	7664	1.87758	2.20047e-05	RNF10;CDK18;TPPP;TMEM98;TYMP;CBLN1;SMR3A;CUX2;MYRF;ZFHX2;IGSF11;TMEM25;NETO1;SMR3B;GPR171;NCMAP;SHISA7;SHISA6;PIRT;SHISA9;SHANK3;ZNF488	0.000672037
GO:GO:0071280:cellular response to copper ion	14	14	7664	2.13361	2.45269e-05	MT3;MT1G;MT2A;BACE1;MT1X;MT1F;MT1M;MT4;AQP2;MT1B;MT1E;MT1H;MT1A;MT1HL1	0.000702662
GO:GO:0072078:nephron tubule morphogenesis	14	14	7664	2.13361	2.45269e-05	TMEM59L;DCHS1;SOX8;SIX4;TCF21;GZF1;HOXD11;GREB1L;NPNT;IRX1;IRX2;IRX3;FOXD1;HOXB7	0.000702662
GO:GO:0031341:regulation of cell killing	24	28	7664	1.82881	2.34906e-05	STX7;CD5L;CRTAM;ULBP1;ULBP2;ULBP3;KLRD1;KLRC1;CD226;MR1;RAET1L;CD1D;CD1A;CD1B;CD1E;SLAMF6;DNASE1L3;RAET1E;KLRC4;NCR1;CR1L;NCR3;MICB;DNASE1	0.000702662
GO:GO:0072088:nephron epithelium morphogenesis	14	14	7664	2.13361	2.45269e-05	TMEM59L;DCHS1;SOX8;SIX4;TCF21;GZF1;HOXD11;GREB1L;NPNT;IRX1;IRX2;IRX3;FOXD1;HOXB7	0.000702662
GO:GO:0006614:SRP-dependent cotranslational protein targeting to	14	14	7664	2.13361	2.45269e-05	SEC63;TRAM1;SRP54;SRPRB;SRP19;SRP72;TRAM2;SSR3;SRP14;ZFAND2B;SRP68;TRAM1L1;RN7SL1;SRP9	0.000702662
Reactome:R-HSA-2871796	14	14	7664	2.13361	2.45269e-05	LCP2;MAPK9;MAPK10;JUN;FCER1A;MAP2K4;MAP2K7;MAP3K1;GRAP2;MAPK8;PAK1;MS4A2;VAV2;FOS	0.000702662
GO:GO:0070059:intrinsic apoptotic signaling pathway in response	14	14	7664	2.13361	2.45269e-05	HERPUD1;PPP1R15A;SERINC3;HYOU1;GRINA;QRICH1;DNAJC10;CREB3;TXNDC12;ERN2;CREB3L1;RNF183;ERN1;RNF186	0.000702662
Reactome:R-HSA-9830369	24	28	7664	1.82881	2.34906e-05	SALL1;EMX2;ID4;HOXA11;FOXC1;PAX2;HNF4A;WFDC2;EYA1;HOXA6;HOXC11;PAX8;SIX1;HOXD11;OSR1;NPNT;IRX1;IRX2;SIX2;FOXC2;HOXB4;POU3F3;LHX1;HNF1B	0.000702662
GO:GO:0072028:nephron morphogenesis	14	14	7664	2.13361	2.45269e-05	TMEM59L;DCHS1;SOX8;SIX4;TCF21;GZF1;HOXD11;GREB1L;NPNT;IRX1;IRX2;IRX3;FOXD1;HOXB7	0.000702662
GO:GO:0030316:osteoclast differentiation	17	18	7664	2.01508	2.52782e-05	GPR137B;RASSF2;NEDD9;TCTA;FAM102A;GPR137;SBNO2;LRRC17;OCSTAMP;TMEM178A;UBASH3B;KLF10;DCSTAMP;TMEM64;TOB2;ZNF675;LILRB3	0.000719326
GO:GO:0032006:regulation of TOR signaling	33	42	7664	1.67641	2.61729e-05	GPR137B;TTI1;NPRL3;GOLPH3;SH3BP4;SIK3;MIOS;DDIT4;USP32;GPR137;SZT2;ROS1;FNIP2;DEPDC5;FAM83D;WDR59;CRYBA1;RNF167;ITFG2;NPRL2;KPTN;SRMS;F10;WDR24;TMEM127;STAMBPL1;DYRK3;TBCK;SESN3;C12orf66;GPR137C;FNIP1;GATS	0.000730085
GO:GO:0035108:limb morphogenesis	33	42	7664	1.67641	2.61729e-05	PLXNA2;PCSK5;SALL1;MBNL1;ZNF358;DLX6;ALX4;PITX1;HOXA9;GRHL2;MEGF8;HOXA13;ERRFI1;TBX4;HOXC11;HOXD9;HOXD10;HOXD13;ZNF141;RNF165;CRABP2;TBC1D32;FREM2;ALX3;PKDCC;EN1;SP8;OSR2;SHOX2;CHD7;EVX2;TMEM107;HOXA10	0.000730085
GO:GO:0035107:appendage morphogenesis	33	42	7664	1.67641	2.61729e-05	PLXNA2;PCSK5;SALL1;MBNL1;ZNF358;DLX6;ALX4;PITX1;HOXA9;GRHL2;MEGF8;HOXA13;ERRFI1;TBX4;HOXC11;HOXD9;HOXD10;HOXD13;ZNF141;RNF165;CRABP2;TBC1D32;FREM2;ALX3;PKDCC;EN1;SP8;OSR2;SHOX2;CHD7;EVX2;TMEM107;HOXA10	0.000730085
GO:GO:0141060:disruption of anatomical structure in another orga	31	39	7664	1.69595	3.05002e-05	C8B;CHGA;PGLYRP4;GZMH;NKG7;CCL8;C7;C9;GNLY;TREM1;CST11;HTN1;DEFB118;GBP5;PGLYRP3;TOR2A;DCD;DEFA5;DEFA4;DEFA6;RNASE7;C8G;DEFB128;DEFB132;GZMM;MICB;HTN3;DEFB136;GBP7;CCL18;LYZL6	0.000828981
GO:GO:0061077:chaperone-mediated protein folding	31	39	7664	1.69595	3.05002e-05	ST13;PFDN4;DNAJB6;BAG1;PFDN1;HSPH1;DNAJB1;DNAJB2;PFDN2;CCT6A;HSPA13;DNAJB4;DNAJC7;CRTAP;HSPB6;FKBP5;PDCD5;PDCL3;SDF2L1;SDF2;FKBP11;DNAJB5;UNC45A;UNC45B;DNAJC18;DNAJB7;FKBP2;DNAJB8;HSPA14;DNAJB13;PFDN5	0.000828981
GO:GO:0031640:killing of cells of another organism	31	39	7664	1.69595	3.05002e-05	C8B;CHGA;PGLYRP4;GZMH;NKG7;CCL8;C7;C9;GNLY;TREM1;CST11;HTN1;DEFB118;GBP5;PGLYRP3;TOR2A;DCD;DEFA5;DEFA4;DEFA6;RNASE7;C8G;DEFB128;DEFB132;GZMM;MICB;HTN3;DEFB136;GBP7;CCL18;LYZL6	0.000828981
GO:GO:0141061:disruption of cell in another organism	31	39	7664	1.69595	3.05002e-05	C8B;CHGA;PGLYRP4;GZMH;NKG7;CCL8;C7;C9;GNLY;TREM1;CST11;HTN1;DEFB118;GBP5;PGLYRP3;TOR2A;DCD;DEFA5;DEFA4;DEFA6;RNASE7;C8G;DEFB128;DEFB132;GZMM;MICB;HTN3;DEFB136;GBP7;CCL18;LYZL6	0.000828981
GO:GO:0051298:centrosome duplication	21	24	7664	1.86691	4.15906e-05	MDM1;WDR62;NUBP1;CHORDC1;STIL;CEP85;C10orf90;SASS6;PPP1R35;SPICE1;CEP44;SAC3D1;CEP120;CNTROB;CCDC57;RTTN;CETN1;CCDC84;KIAA0753;RAB6C;RBM14	0.00108655
GO:GO:0048663:neuron fate commitment	21	24	7664	1.86691	4.15906e-05	FEZF2;MYT1L;OLIG2;DMRT3;ESRP1;DBX1;DLX2;MNX1;TBR1;LBX1;DLX1;ISL2;FEV;TLX3;GBX1;GSX1;ZDHHC16;ATOH1;OLIG3;SOX1;OLIG1	0.00108655
GO:GO:0030324:lung development	25	30	7664	1.77801	4.20267e-05	RC3H2;TMEM38B;PHF14;KLF2;CELSR1;GRHL2;RBBP9;ESRP2;HOXA5;AGR2;ERRFI1;TBX4;DPPA4;SPDEF;FOXJ1;CCDC40;RCN3;DNAAF1;SIM2;PKDCC;HEG1;STK40;TTC25;MIR17HG;ATXN1L	0.00108655
GO:GO:0030323:respiratory tube development	25	30	7664	1.77801	4.20267e-05	RC3H2;TMEM38B;PHF14;KLF2;CELSR1;GRHL2;RBBP9;ESRP2;HOXA5;AGR2;ERRFI1;TBX4;DPPA4;SPDEF;FOXJ1;CCDC40;RCN3;DNAAF1;SIM2;PKDCC;HEG1;STK40;TTC25;MIR17HG;ATXN1L	0.00108655
GO:GO:0048813:dendrite morphogenesis	25	30	7664	1.77801	4.20267e-05	STAU2;LZTS3;CAPRIN2;CC2D1A;BTBD3;DCLK1;RERE;PTPRD;LRP8;PDLIM5;CTNND2;CDKL3;LZTS1;MAP2;EEF2K;ABI3;CUX2;PHACTR1;TLX2;NEUROG3;ITPKA;TANC2;KNDC1;EPHB3;SHANK3	0.00108655
GO:GO:0043543:protein acylation	25	30	7664	1.77801	4.20267e-05	ZDHHC6;NAA60;NAA35;NAA15;NAA16;ZDHHC17;HHATL;HHAT;AANAT;HINT2;NAA30;NAT8;NAA11;ZDHHC1;KLF15;ZDHHC19;FAM161A;ZDHHC16;ESCO2;ZDHHC24;ZDHHC14;ZDHHC22;MBOAT4;ZDHHC23;ZDHHC18	0.00108655
GO:GO:0035282:segmentation	25	30	7664	1.77801	4.20267e-05	PLXNA2;PCDH8;MTF2;BASP1;MEOX1;DLL3;TDRD1;POFUT1;TBX18;CDX1;MSGN1;POGLUT1;CDX2;IRX1;IRX2;FOXB1;DMRT2;HOXD8;IRX3;HES7;TDRD6;NEUROG1;MESP2;RIPPLY2;TIFAB	0.00108655
GO:GO:0007405:neuroblast proliferation	21	24	7664	1.86691	4.15906e-05	EML1;TEAD3;ASPM;WDR62;LHX5;NUMBL;AKNA;NEUROD4;HAPLN2;SOX5;DAGLA;SIX3;HAPLN3;DMRTA2;HAPLN1;VAX1;DAGLB;OTP;ZNF335;FAM19A1;HAPLN4	0.00108655
GO:GO:0018212:peptidyl-tyrosine modification	23	27	7664	1.81752	4.32859e-05	ADNP;NEDD9;HAX1;SAMSN1;GPRC5B;GPRC5A;TNK2;LTK;CASS4;UNC119;PDCL3;ERRFI1;SRMS;SNX6;LACRT;TTBK1;LRRK1;ZFYVE28;PKDCC;IL31RA;DOK7;ZGPAT;SRCIN1	0.00109899
GO:GO:1902749:regulation of cell cycle G2/M phase transition	23	27	7664	1.81752	4.32859e-05	FOXN3;CHFR;MIIP;RNASEH2B;ETAA1;DONSON;ATF5;CDK10;CDK5RAP3;KCNH5;TICRR;DTL;DYRK3;INIP;DBF4B;NEK10;STOX1;ZFYVE19;CTC1;FAM122A;HUS1B;PINX1;GLTSCR2	0.00109899
GO:GO:0018108:peptidyl-tyrosine phosphorylation	23	27	7664	1.81752	4.32859e-05	ADNP;NEDD9;HAX1;SAMSN1;GPRC5B;GPRC5A;TNK2;LTK;CASS4;UNC119;PDCL3;ERRFI1;SRMS;SNX6;LACRT;TTBK1;LRRK1;ZFYVE28;PKDCC;IL31RA;DOK7;ZGPAT;SRCIN1	0.00109899
GO:GO:0021543:pallium development	40	54	7664	1.58045	4.35602e-05	WDR47;SUN2;LHX6;BTBD3;TACC2;TACC1;FEZF2;LRP8;NEUROD6;EMX2;FAT4;TACC3;ASPM;WDR62;LHX5;EFHC1;PPP1R9B;PHACTR1;DLX2;FOXP2;MAS1;EMX1;TBR1;DMRTA2;DLX1;KIRREL3;GART;LMX1A;CCDC141;CEP120;DCLK2;ATOH1;FUT10;FBXO45;PAX5;POU3F3;CCDC85C;SRD5A2;C16orf45;NARS	0.00109938
Reactome:R-HSA-8873719:RAB geranylgeranylation	35	46	7664	1.6234	5.07967e-05	RAB27A;RAB36;RAB5B;RAB14;RABGGTB;RAB15;RAB40B;RAB26;RAB4A;RAB31;RAB33B;PTP4A2;RAB11B;RAB10;RAB3D;RAB5C;RAB34;RAB23;RAB32;RAB38;RAB17;RAB2B;RAB25;RAB30;RAB20;RAB19;RAB3C;RAB8B;RAB4B;RAB24;RAB43;RAB37;RAB42;RAB40C;RAB44	0.00123884
GO:GO:0051865:protein autoubiquitination	16	17	7664	2.00811	5.11312e-05	RNF13;BFAR;AMFR;RNF187;TRIM52;TRIM13;RAD18;UBE2T;RNF185;SH3RF2;RNF183;SH3RF3;RNF186;RNFT1;MARCH5;RNF219	0.00123884
GO:GO:0043433:negative regulation of DNA-binding transcription f	16	17	7664	2.00811	5.11312e-05	DNAJA3;TAX1BP1;STRA13;ANXA4;RWDD3;FOXA2;HES6;TBX6;GFI1;AIM2;NLRC3;FAF1;NWD1;ZNF675;MIR133B;NFKBIL1	0.00123884
GO:GO:0046605:regulation of centrosome cycle	16	17	7664	2.00811	5.11312e-05	MDM1;CCNL1;ATF5;WDR62;NUBP1;CHORDC1;STIL;C10orf90;SASS6;PPP1R35;SPICE1;CEP120;CCDC84;CCNL2;RAB6C;RBM14	0.00123884
Reactome:R-HSA-8935690	16	17	7664	2.00811	5.11312e-05	GUCA2B;GUCY2C;SI;LCT;TREH;CHIT1;CHIA;ALPI;PNLIP;LIPF;PNLIPRP1;GUCA2A;PNLIPRP3;AMY2B;MGAM;AMY1C	0.00123884
GO:GO:0007498:mesoderm development	16	17	7664	2.00811	5.11312e-05	WLS;AHDC1;ETS2;ETV2;TLX2;NCLN;ARMC5;TBX19;CER1;MSGN1;SSBP3;HES7;DAND5;MIXL1;MESP2;MIR150	0.00123884
GO:GO:0007099:centriole replication	16	17	7664	2.00811	5.11312e-05	MDM1;WDR62;STIL;CEP85;C10orf90;SASS6;PPP1R35;SPICE1;CEP44;CEP120;CNTROB;CCDC57;RTTN;CETN1;KIAA0753;RBM14	0.00123884
GO:GO:0071294:cellular response to zinc ion	13	13	7664	2.13361	5.23781e-05	MT3;MT1G;MT2A;MT1X;MTF1;MT1F;MT1M;MT4;MT1B;MT1E;MT1H;MT1A;MT1HL1	0.00124766
Reactome:R-HSA-432047	13	13	7664	2.13361	5.23781e-05	AQP4;AQP1;AQP6;AQP8;AQP9;MIP;AQP10;AQP5;AQP7;AQP3;AQP2;AQP11;AQP12A	0.00124766
GO:GO:0050777:negative regulation of immune response	30	38	7664	1.68443	5.22389e-05	RC3H2;DTX4;NDFIP1;TRAFD1;SUSD4;YTHDF3;GIGYF2;TBX21;MKRN2;DHX58;CD274;C4BPA;C4BPB;GFER;FOXJ1;KLRD1;KLRC1;RC3H1;HLX;CD96;NLRP4;ZBTB7B;OTOP1;SVEP1;NLRC3;ASCL2;CR1L;YTHDF2;ZDHHC18;SERPINB4	0.00124766
GO:GO:0048736:appendage development	38	51	7664	1.58975	5.43332e-05	PLXNA2;PCSK5;SALL1;MBNL1;ZNF358;DLX6;ALX4;PITX1;HOXA9;GRHL2;MEGF8;HOXA13;MEOX2;ERRFI1;TBX4;HOXC13;HOXC11;HOXD9;HOXD10;HOXD13;ZNF141;RAX;B4GALNT1;RNF165;CRABP2;SLC39A1;TBC1D32;FREM2;ALX3;PKDCC;EN1;SP8;OSR2;SHOX2;CHD7;EVX2;TMEM107;HOXA10	0.00127985
GO:GO:0060173:limb development	38	51	7664	1.58975	5.43332e-05	PLXNA2;PCSK5;SALL1;MBNL1;ZNF358;DLX6;ALX4;PITX1;HOXA9;GRHL2;MEGF8;HOXA13;MEOX2;ERRFI1;TBX4;HOXC13;HOXC11;HOXD9;HOXD10;HOXD13;ZNF141;RAX;B4GALNT1;RNF165;CRABP2;SLC39A1;TBC1D32;FREM2;ALX3;PKDCC;EN1;SP8;OSR2;SHOX2;CHD7;EVX2;TMEM107;HOXA10	0.00127985
GO:GO:0044839:cell cycle G2/M phase transition	28	35	7664	1.70689	6.05379e-05	FOXN3;CDK14;CHFR;MIIP;RNASEH2B;ETAA1;DONSON;ATF5;CDK10;ABCB1;CCNY;CDK5RAP3;KCNH5;TICRR;DTL;DYRK3;INIP;DBF4B;NEK10;MELK;STOX1;ZFYVE19;CCDC57;CTC1;FAM122A;HUS1B;PINX1;GLTSCR2	0.00141813
GO:GO:0035113:embryonic appendage morphogenesis	26	32	7664	1.73356	6.85962e-05	SALL1;MBNL1;ZNF358;DLX6;ALX4;PITX1;HOXA9;GRHL2;MEGF8;HOXA13;TBX4;HOXC11;HOXD9;HOXD10;HOXD13;CRABP2;TBC1D32;FREM2;ALX3;EN1;SP8;OSR2;SHOX2;CHD7;TMEM107;HOXA10	0.00157215
GO:GO:0007254:JNK cascade	26	32	7664	1.73356	6.85962e-05	ZMYND11;MAP4K4;RNF13;GADD45B;RASSF2;FKTN;ANKRD6;TNIK;TRAF4;AMBP;HIPK3;LTBR;MDFI;UNC5CL;KLHL31;GADD45G;MAP3K10;EDAR;CD27;MARVELD3;SH3RF2;ULK4;SH3RF3;ZNF622;ZNF675;CTGF	0.00157215
GO:GO:0030326:embryonic limb morphogenesis	26	32	7664	1.73356	6.85962e-05	SALL1;MBNL1;ZNF358;DLX6;ALX4;PITX1;HOXA9;GRHL2;MEGF8;HOXA13;TBX4;HOXC11;HOXD9;HOXD10;HOXD13;CRABP2;TBC1D32;FREM2;ALX3;EN1;SP8;OSR2;SHOX2;CHD7;TMEM107;HOXA10	0.00157215
GO:GO:0046328:regulation of JNK cascade	26	32	7664	1.73356	6.85962e-05	ZMYND11;MAP4K4;RNF13;GADD45B;RASSF2;FKTN;ANKRD6;TNIK;TRAF4;AMBP;HIPK3;LTBR;MDFI;UNC5CL;KLHL31;GADD45G;MAP3K10;EDAR;CD27;MARVELD3;SH3RF2;ULK4;SH3RF3;ZNF622;ZNF675;CTGF	0.00157215
GO:GO:0051348:negative regulation of transferase activity	31	40	7664	1.65355	7.45834e-05	TRIB2;DNAJA3;RASIP1;STK38;SH3BP5;HHEX;PKIG;PKIA;IPO7;GPRC5A;TFAP4;GSKIP;CHORDC1;HIPK3;NPRL2;ERRFI1;SNX6;CEP85;LATS2;ZFYVE28;HEXIM2;HEG1;DEFB114;SOCS4;INCA1;ZGPAT;ZNF675;ADARB1;MYCNOS;DBNDD2;SRCIN1	0.00168215
GO:GO:0045598:regulation of fat cell differentiation	24	29	7664	1.76575	7.53794e-05	LMO3;RUNX1T1;AAMDC;SORT1;FTO;ADIRF;SAV1;ZFP36L2;ZFPM2;MEDAG;ANKRD26;TPH1;LRP3;WDFY2;JDP2;FNDC5;NAPEPLD;METRNL;ZADH2;ADIG;ZBTB7C;C1QL4;MIR107;MIR103A1	0.00168215
GO:GO:0051147:regulation of muscle cell differentiation	24	29	7664	1.76575	7.53794e-05	BHLHE41;HOPX;EFEMP2;NACA;PRDM6;OLFM2;MYF6;SMYD1;MYOG;AKAP6;TCF23;SHOX2;MAMSTR;BHLHA15;MIR133B;MIR208A;MIR199B;MIR206;MIR200B;MIR204;MIR125B1;MIR100;MIR140;MIR145	0.00168215
GO:GO:1901800:positive regulation of proteasomal protein catabol	24	29	7664	1.76575	7.53794e-05	HERPUD1;TRIB2;CHFR;SGTA;HAMP;CBFA2T3;ZER1;BAG2;HSPBP1;RNFT2;RNF185;TMTC3;SH3RF2;ZYG11B;RNF180;CDC20B;SH3RF3;NUPR1;ZFAND2A;SOCS4;TMEM259;FAM122A;RNFT1;GLTSCR2	0.00168215
GO:GO:0033673:negative regulation of kinase activity	31	40	7664	1.65355	7.45834e-05	TRIB2;DNAJA3;RASIP1;STK38;SH3BP5;HHEX;PKIG;PKIA;IPO7;GPRC5A;TFAP4;GSKIP;CHORDC1;HIPK3;NPRL2;ERRFI1;SNX6;CEP85;LATS2;ZFYVE28;HEXIM2;HEG1;DEFB114;SOCS4;INCA1;ZGPAT;ZNF675;ADARB1;MYCNOS;DBNDD2;SRCIN1	0.00168215
GO:GO:0030073:insulin secretion	20	23	7664	1.85531	7.81977e-05	BAIAP3;NNAT;AACS;SYBU;SIDT2;VSNL1;RPH3AL;TM7SF3;KLF7;ILDR2;STXBP4;JAGN1;C2CD2L;BRSK2;BMP8A;RFX6;FAM3D;SELT;NOV;TSSC1	0.0017003
GO:GO:0032652:regulation of interleukin-1 production	20	23	7664	1.85531	7.81977e-05	SERPINB1;NLRP2;NLRC4;NLRP1;PANX1;PANX3;GBP5;AIM2;NLRP7;PYDC1;IL16;NLRP10;TMEM106A;S100A13;CARD16;MIR206;MIR204;PYDC2;CARD18;MIR132	0.0017003
GO:GO:0009408:response to heat	20	23	7664	1.85531	7.81977e-05	DNAJA2;DNAJC2;DNAJB6;CRYAB;DNAJB1;DNAJB4;IER5;DNAJC7;HSBP1;HSPB6;EEF1D;LRP11;DNAJA4;CRNN;CLPB;SCARA5;HSPB2;MICB;PIRT;HSBP1L1	0.0017003
GO:GO:0002824:positive regulation of adaptive immune response ba	20	23	7664	1.85531	7.81977e-05	ZBTB1;FBXO38;HMCES;TBX21;ULBP1;ULBP2;ULBP3;SECTM1;MR1;RAET1L;CD1D;CD1A;CD1B;CD1E;RAET1E;NFKBID;CD7;ATAD5;NLRP10;C17orf99	0.0017003
GO:GO:0032612:interleukin-1 production	20	23	7664	1.85531	7.81977e-05	SERPINB1;NLRP2;NLRC4;NLRP1;PANX1;PANX3;GBP5;AIM2;NLRP7;PYDC1;IL16;NLRP10;TMEM106A;S100A13;CARD16;MIR206;MIR204;PYDC2;CARD18;MIR132	0.0017003
GO:GO:0006367:transcription initiation at RNA polymerase II prom	22	26	7664	1.80536	7.93083e-05	ZNF451;SUB1;ATAD2B;WBP2;GTF2E1;PAAF1;GTF2E2;MAZ;ZNHIT1;CTCFL;APOBEC2;APOBEC3A;APOBEC3F;HNF1A;TET1;ATAD2;TET2;TET3;FAM47E;RBM14;GTF2A1L;APOBEC3C	0.00171565
GO:GO:0006469:negative regulation of protein kinase activity	29	37	7664	1.67229	8.89098e-05	TRIB2;DNAJA3;RASIP1;STK38;SH3BP5;HHEX;PKIG;PKIA;IPO7;GPRC5A;TFAP4;GSKIP;CHORDC1;HIPK3;ERRFI1;SNX6;CEP85;LATS2;ZFYVE28;HEXIM2;HEG1;DEFB114;SOCS4;INCA1;ZGPAT;ZNF675;ADARB1;DBNDD2;SRCIN1	0.00190393
GO:GO:0009266:response to temperature stimulus	29	37	7664	1.67229	8.89098e-05	DNAJA2;ZNF516;DNAJC2;DNAJB6;CRYAB;RNF170;DNAJB1;ACOT11;DNAJB4;IER5;DNAJC7;HSBP1;HSPB6;TRPA1;EEF1D;UCP1;LRP11;DNAJA4;CRNN;SLC25A27;NR2F6;CLPB;SCARA5;HSPB2;UCP3;METRNL;MICB;PIRT;HSBP1L1	0.00190393
GO:GO:0043401:steroid hormone receptor signaling pathway	27	34	7664	1.69434	0.000104384	CALCOCO1;LMO3;RBFOX2;TRIP4;UFM1;DDX54;SAFB2;WBP2;SAFB;PER1;ESRRG;STRN3;UFSP2;SCGB2A2;NR4A3;ESRRB;CRY2;PMEPA1;TRERF1;SCGB2A1;CST11;PAQR8;ZNF366;PAQR7;NR2E3;DYX1C1;C1orf64	0.00209757
GO:GO:0030902:hindbrain development	27	34	7664	1.69434	0.000104384	SDF4;ATRN;WLS;FAIM2;RERE;PDSS2;ATF5;NEUROD2;CEND1;SEZ6;LHX5;CBLN1;OTX1;HOXB1;NEUROG3;TBR1;KLHL1;GRID2;GART;LMX1A;EN1;PTF1A;GBX2;KNDC1;PSMG1;TRNP1;AARS	0.00209757
GO:GO:0061640:cytoskeleton-dependent cytokinesis	27	34	7664	1.69434	0.000104384	ZFYVE26;STAMBP;MYH10;JTB;BIN3;SON;MAP9;EFHC1;SNX9;CEP55;ANKRD53;EXOC6B;SHCBP1L;MITD1;ALKBH4;CNTROB;DCDC1;SNX33;KLHDC8B;NOX5;SEPT8;KIAA0196;SEPT7;SEPT9;SEPT12;SEPT11;SEPT3	0.00209757
GO:GO:0051495:positive regulation of cytoskeleton organization	27	34	7664	1.69434	0.000104384	LIMCH1;ITGB1BP1;SORBS3;DSTN;FCHSD2;MTSS1;SCIN;MYOC;SPAG5;SLAIN2;CCDC88A;STIL;BAIAP2L2;FHOD1;SLAIN1;ANKRD53;SASS6;PPP1R35;SYNPO2L;CEP120;SYNPO;SYNPO2;C15orf62;PFN3;FCHSD1;FMN1;MAGEL2	0.00209757
GO:GO:0050770:regulation of axonogenesis	27	34	7664	1.69434	0.000104384	PLXND1;IFRD1;RUFY3;PLXNA2;STK25;MACF1;TRAK1;TRPV2;SEMA4D;CDKL3;DIP2B;MAP2;METRN;MEGF8;PLXNC1;SEMA6D;SEMA7A;CRABP2;GOLGA4;CHODL;ZFYVE27;DRAXIN;ISLR2;SHOX2;MAP6;SLITRK1;PLXNA4	0.00209757
GO:GO:0010171:body morphogenesis	15	16	7664	2.00026	0.000103095	ZNF281;TIPARP;SGPL1;PHLDB1;CRISPLD1;RRAS;STRA6;CSRNP1;PHLDB2;SSBP3;FLVCR1;ANKRD11;GREM2;MAB21L2;PAX9	0.00209757
GO:GO:0060993:kidney morphogenesis	15	16	7664	2.00026	0.000103095	SALL1;TMEM59L;DCHS1;SOX8;SIX4;TCF21;GZF1;HOXD11;GREB1L;NPNT;IRX1;IRX2;IRX3;FOXD1;HOXB7	0.00209757
GO:GO:0001704:formation of primary germ layer	15	16	7664	2.00026	0.000103095	WLS;AHDC1;ETS2;BRD3;HSBP1;MMP15;ETV2;TLX2;ARMC5;TBX19;MSGN1;ATOH8;MIXL1;MESP2;MIR150	0.00209757
GO:GO:0061053:somite development	15	16	7664	2.00026	0.000103095	PLXNA2;PCDH8;FRZB;MEOX1;DLL3;POFUT1;TBX18;CDX1;MSGN1;POGLUT1;FOXB1;DMRT2;HES7;MESP2;RIPPLY2	0.00209757
GO:GO:1901661:quinone metabolic process	15	16	7664	2.00026	0.000103095	STARD7;PDSS2;COQ2;NQO1;AIFM2;COQ9;COQ5;COQ6;UBIAD1;RTN4IP1;COQ3;ADCK2;PDSS1;COQ4;COQ7	0.00209757
GO:GO:0006743:ubiquinone metabolic process	15	16	7664	2.00026	0.000103095	STARD7;PDSS2;COQ2;NQO1;AIFM2;COQ9;COQ5;COQ6;UBIAD1;RTN4IP1;COQ3;ADCK2;PDSS1;COQ4;COQ7	0.00209757
GO:GO:0046688:response to copper ion	15	16	7664	2.00026	0.000103095	MT3;MT1G;MT2A;BACE1;MT1X;MT1F;MT1M;MT4;AANAT;AQP2;MT1B;MT1E;MT1H;MT1A;MT1HL1	0.00209757
GO:GO:0046686:response to cadmium ion	15	16	7664	2.00026	0.000103095	MT3;MT1G;MT2A;MT1X;MTF1;MT1F;MT1M;MT4;ABCB6;HAAO;MT1B;MT1E;MT1H;MT1A;MT1HL1	0.00209757
GO:GO:1990169:stress response to copper ion	12	12	7664	2.13361	0.000111848	MT3;MT1G;MT2A;MT1X;MT1F;MT1M;MT4;MT1B;MT1E;MT1H;MT1A;MT1HL1	0.00211712
GO:GO:0002823:negative regulation of adaptive immune response ba	12	12	7664	2.13361	0.000111848	RC3H2;NDFIP1;SUSD4;TBX21;C4BPA;C4BPB;FOXJ1;RC3H1;ZBTB7B;SVEP1;ASCL2;CR1L	0.00211712
GO:GO:0002889:regulation of immunoglobulin mediated immune respo	12	12	7664	2.13361	0.000111848	NDFIP1;SUSD4;HMCES;TBX21;C4BPA;C4BPB;FOXJ1;SVEP1;APLF;ATAD5;C17orf99;CR1L	0.00211712
GO:GO:0002712:regulation of B cell mediated immunity	12	12	7664	2.13361	0.000111848	NDFIP1;SUSD4;HMCES;TBX21;C4BPA;C4BPB;FOXJ1;SVEP1;APLF;ATAD5;C17orf99;CR1L	0.00211712
GO:GO:0002820:negative regulation of adaptive immune response	12	12	7664	2.13361	0.000111848	RC3H2;NDFIP1;SUSD4;TBX21;C4BPA;C4BPB;FOXJ1;RC3H1;ZBTB7B;SVEP1;ASCL2;CR1L	0.00211712
GO:GO:0018345:protein palmitoylation	12	12	7664	2.13361	0.000111848	ZDHHC6;ZDHHC17;HHATL;HHAT;ZDHHC1;ZDHHC19;ZDHHC16;ZDHHC24;ZDHHC14;ZDHHC22;ZDHHC23;ZDHHC18	0.00211712
GO:GO:0110020:regulation of actomyosin structure organization	12	12	7664	2.13361	0.000111848	LIMCH1;CORO2B;ITGB1BP1;SORBS3;MYOC;ARHGAP28;CGNL1;FHOD1;TMEFF2;PHLDB2;SYNPO2L;SYNPO	0.00211712
GO:GO:0043045:epigenetic programming of gene expression	12	12	7664	2.13361	0.000111848	CTCF;NDN;ASIP;MORC1;CTCFL;TET1;DNMT3L;DIRAS3;ZNF445;TET3;ZDBF2;ZFP57	0.00211712
GO:GO:0050714:positive regulation of protein secretion	12	12	7664	2.13361	0.000111848	BAIAP3;NNAT;AACS;SERP1;SYBU;FRMD4A;VSNL1;RPH3AL;TM7SF3;IER3IP1;C2CD2L;RFX6	0.00211712
GO:GO:0051492:regulation of stress fiber assembly	12	12	7664	2.13361	0.000111848	LIMCH1;CORO2B;ITGB1BP1;SORBS3;MYOC;ARHGAP28;CGNL1;FHOD1;TMEFF2;PHLDB2;SYNPO2L;SYNPO	0.00211712
Reactome:R-HSA-111447	12	12	7664	2.13361	0.000111848	YWHAE;AKT3;PPP3CC;YWHAH;AKT1;YWHAZ;YWHAB;SFN;PPP3R1;AKT2;YWHAQ;YWHAG	0.00211712
GO:GO:0007292:female gamete generation	38	52	7664	1.55918	0.000110671	YTHDC2;MLH3;MSH4;ASPM;TRIP13;TDRD1;AMH;NOBOX;PANX1;SOHLH2;C19orf57;DMRT1;PAQR5;PARN;HORMAD1;LSM14B;FMN2;FUT6;M1AP;HSF2BP;SPDYA;SKA3;SOHLH1;BNC1;PAQR8;PDE3A;C14orf39;TDRD6;ZAR1;PAQR7;FIGLA;NANOS2;ZAR1L;YTHDF2;ZCCHC11;KIAA0196;ZCCHC6;KIAA0430	0.00211712
GO:GO:0010273:detoxification of copper ion	12	12	7664	2.13361	0.000111848	MT3;MT1G;MT2A;MT1X;MT1F;MT1M;MT4;MT1B;MT1E;MT1H;MT1A;MT1HL1	0.00211712
GO:GO:0007623:circadian rhythm	25	31	7664	1.72065	0.000120085	PER3;SFPQ;PSPC1;BHLHE41;STRA13;NR1D2;PER1;ARNTL2;SRRD;RAI1;CRY2;AANAT;NR0B2;ZFHX3;FBXL17;ANKFN1;AGRP;NR2F6;SOX14;RBM4B;GPR157;C3orf70;RORB;MAGEL2;PRKCDBP	0.00225293
GO:GO:1902017:regulation of cilium assembly	25	31	7664	1.72065	0.000120085	MAP4;TBC1D30;DZIP1;ATMIN;RABEP2;CDK10;ZMYND10;MPHOSPH9;CROCC;KCTD17;CDKL1;MAK;CCDC88A;WRAP73;ODF2L;TCHP;EVI5L;TBC1D7;PPP1R35;CEP120;TAPT1;CNTROB;SEPT7;SEPT9;SDCCAG3	0.00225293
Reactome:R-HSA-9020702:Interleukin-1 signaling	30	39	7664	1.64124	0.000124701	CUL1;TAB2;USP14;N4BP1;S100B;NKIRAS2;TNIP2;PELI1;MAP3K3;MAP2K4;ALPK1;TOLLIP;NFKBIB;NOD1;MAP3K8;IL1R2;IL1R1;IRAK2;IL1RN;PELI2;NLRC5;TIFA;NLRX1;LRRC14;S100A12;IKBIP;PELI3;NKIRAS1;IRAK4;UBE2V1	0.00232922
GO:GO:0002065:columnar/cuboidal epithelial cell differentiation	17	19	7664	1.90902	0.000134224	ZNF800;DLX3;HOXA5;PAX4;AGR2;SPDEF;FST;EMX1;PDX1;VAX1;IL31RA;ONECUT1;OTP;INSM1;BHLHA15;TMIGD1;RFX6	0.00246589
GO:GO:0035279:miRNA-mediated gene silencing by mRNA destabilizat	23	28	7664	1.75261	0.000134344	CNOT8;CNOT7;MIR210;MIR365A;MIR199B;MIR206;MIR193A;MIR211;MIR200B;MIR495;MIR34B;MIR302A;MIR204;MIR125B1;MIR181B1;MIR100;MIR125A;MIR130A;MIR140;MIR185;MIR320A;MIR145;MIR130B	0.00246589
GO:GO:0001763:morphogenesis of a branching structure	23	28	7664	1.75261	0.000134344	PLXND1;RASIP1;TMEM59L;DCHS1;SOX8;BTBD7;CELSR1;GRHL2;SIX4;HOXA5;HOXA13;TCF21;GZF1;HOXD11;HOXD13;ERMN;GCM1;SULF1;GREB1L;HOXB13;NPNT;FOXD1;HOXB7	0.00246589
GO:GO:2001242:regulation of intrinsic apoptotic signaling pathwa	23	28	7664	1.75261	0.000134344	BCLAF1;HERPUD1;TMEM161A;RRN3;SFPQ;IVNS1ABP;PLAGL2;SERINC3;TPT1;NACC2;HYOU1;GRINA;URI1;CREB3;TXNDC12;HELLS;RNF183;PLEKHF1;ARMC10;PARL;NUPR1;BOK;RTKN2	0.00246589
GO:GO:0048167:regulation of synaptic plasticity	33	44	7664	1.60021	0.000136015	NCDN;CALB1;MPP2;GFAP;LRRTM2;SORCS3;SHANK2;ABHD6;MAP1A;NSG1;CALB2;MCTP1;SCGN;CBLN1;PAIP2;TSHZ3;IGSF11;EIF4EBP2;GRID2;PDE9A;LRRTM1;NETO1;SYT12;NPAS4;SORCS2;SHISA7;SHISA6;MIR95;MIR320A;MIR320C1;SHISA9;C22orf39;SHANK3	0.0024858
GO:GO:0002064:epithelial cell development	36	49	7664	1.56755	0.00013966	FAT1;SIPA1L3;PALLD;VEZF1;ROBO4;SPINT2;MAGI2;GRHL2;AKR1B1;HOXA5;HOXA13;TFCP2L1;NPHS2;SPDEF;BFSP1;PODXL;RAB25;HAPLN2;GDF11;CCM2;DMRT1;SIX3;FRMD6;RILPL2;MYO1E;HOXB13;DACT2;DNASE1L2;ONECUT1;BFSP2;BHLHA15;CRYGB;TMIGD1;RILPL1;CDSN;SIPA1	0.00254146
GO:GO:0061138:morphogenesis of a branching epithelium	21	25	7664	1.79223	0.000144417	RASIP1;TMEM59L;DCHS1;SOX8;BTBD7;CELSR1;GRHL2;SIX4;HOXA5;HOXA13;TCF21;GZF1;HOXD11;HOXD13;GCM1;SULF1;GREB1L;HOXB13;NPNT;FOXD1;HOXB7	0.00256132
GO:GO:1903708:positive regulation of hemopoiesis	21	25	7664	1.79223	0.000144417	TESC;NEDD9;CD83;TNFSF9;ZBTB1;HAX1;FAM102A;SOX12;EVI2B;TOX;ZBTB46;CD101;HLX;OCSTAMP;KLF10;ZBTB7B;DCSTAMP;NFKBID;RHOH;TMEM64;C10orf54	0.00256132
GO:GO:0045667:regulation of osteoblast differentiation	19	22	7664	1.84266	0.000146188	SUCO;ATRAID;CRIM1;ZHX3;CHRD;SMAD5;TMEM53;LRP3;BMPR1B;RANBP3L;UCMA;NELL1;NPNT;TMEM119;MIR210;MIR125B1;MIR100;MIR140;FAM46A	0.00256132
GO:GO:2000060:positive regulation of ubiquitin-dependent protein	19	22	7664	1.84266	0.000146188	HERPUD1;TRIB2;CHFR;SGTA;HAMP;ZER1;RNF139;MAGEF1;TRIM67;HSPBP1;SH3RF2;ZYG11B;RNF180;CDC20B;SH3RF3;ZFAND2A;SOCS4;FAM122A;GLTSCR2	0.00256132
GO:GO:0060291:long-term synaptic potentiation	19	22	7664	1.84266	0.000146188	CALB1;MPP2;GFAP;LRRTM2;SHANK2;NSG1;CALB2;SCGN;PAIP2;TSHZ3;IGSF11;PDE9A;LRRTM1;SYT12;SHISA7;MIR95;MIR320A;MIR320C1;C22orf39	0.00256132
GO:GO:0008286:insulin receptor signaling pathway	21	25	7664	1.79223	0.000144417	SNX5;ZNF106;GRB10;C2CD5;GRB14;PTPRE;PHIP;ADIPOR1;SH2B2;SIK2;LONP1;INSRR;SLC2A8;EIF4EBP2;SOGA1;VWA2;ZNF592;AP3S1;GPR21;MIR107;MIR103A1	0.00256132
GO:GO:0015749:monosaccharide transmembrane transport	21	25	7664	1.79223	0.000144417	RTN2;SLC2A9;SLC5A9;HNF1A;SLC2A8;SLC2A12;SLC25A27;SLC5A10;SLC45A3;SLC2A6;SLC45A1;KLF15;SLC45A2;SLC50A1;ASPSCR1;ITLN1;DHRS7C;OSTN;SLC2A7;MIR107;MIR103A1	0.00256132
GO:GO:1902107:positive regulation of leukocyte differentiation	21	25	7664	1.79223	0.000144417	TESC;NEDD9;CD83;TNFSF9;ZBTB1;HAX1;FAM102A;SOX12;EVI2B;TOX;ZBTB46;CD101;HLX;OCSTAMP;KLF10;ZBTB7B;DCSTAMP;NFKBID;RHOH;TMEM64;C10orf54	0.00256132
GO:GO:0008645:hexose transmembrane transport	21	25	7664	1.79223	0.000144417	RTN2;SLC2A9;SLC5A9;HNF1A;SLC2A8;SLC2A12;SLC25A27;SLC5A10;SLC45A3;SLC2A6;SLC45A1;KLF15;SLC45A2;SLC50A1;ASPSCR1;ITLN1;DHRS7C;OSTN;SLC2A7;MIR107;MIR103A1	0.00256132
GO:GO:0060759:regulation of response to cytokine stimulus	28	36	7664	1.65948	0.00015032	DNAJA3;SPATA2;YTHDF3;GIGYF2;SPPL2B;TXK;HPX;ZBP1;USP29;SPPL2A;RNF185;NOL3;CCDC3;GFI1;OTUD4;TRIM56;PYDC1;C1QTNF4;LRRC70;PALM3;CASP4;ZNF675;YTHDF2;CARD16;MIR125B1;MIR125A;MIR130A;PYDC2	0.00262286
Reactome:R-HSA-917937:Iron uptake and transport	26	33	7664	1.68103	0.000178771	ATP6V0A1;SLC22A17;ATP6V1D;GLRX3;CAND1;ATP6V1A;ATP6V0B;ACO1;FTH1;ATP6V0E2;ATP6V1G2;CYBRD1;MCOLN1;TFR2;ATP6V1B1;STEAP4;ATP6V1F;IREB2;ATP6V1C2;ATP6V0D2;LCN2;ATP6V1G3;FLVCR1;FTMT;ATP6V0A2;ATP6V1E2	0.00310652
GO:GO:2000177:regulation of neural precursor cell proliferation	24	30	7664	1.70689	0.00020879	PTPRZ1;SPINT2;CEND1;NAP1L1;ASPM;WDR62;LHX5;HAPLN2;EMX1;SIX3;HAPLN3;DMRTA2;HAPLN1;VAX1;PDE9A;SPINT1;SHCBP1;OTP;INSM1;RASSF10;ZNF335;GJC2;FAM19A1;HAPLN4	0.00358409
GO:GO:0038202:TORC1 signaling	24	30	7664	1.70689	0.00020879	GPR137B;NPRL3;PPDPF;SIK3;MIOS;USP32;GPR137;SZT2;FNIP2;DEPDC5;WDR59;RNF167;ITFG2;NPRL2;KPTN;SRMS;WDR24;STAMBPL1;DYRK3;SESN3;C12orf66;GPR137C;FNIP1;GATS	0.00358409
KEGG:04330	14	15	7664	1.99137	0.000207123	DTX4;CIR1;RFNG;PTCRA;JAG2;DLL3;DTX2;MFNG;NUMBL;RBPJL;DTX1;DTX3;MAML2;MAML3	0.00358409
GO:GO:0042552:myelination	38	53	7664	1.52976	0.000214602	RNF10;BCAS1;ATRN;PLLP;NDRG1;ASPA;CDK18;NAB1;AFG3L2;NFASC;KLK6;MOBP;TPPP;MAL;ZNF24;MBP;OLIG2;TMEM98;TYMP;TG;ACER3;PRX;MYRF;ORMDL1;TSPAN2;MALL;MAL2;TMEM163;LGI4;MARVELD1;MPZ;NAB2;SH3TC2;CMTM8;GJC3;NCMAP;POU3F1;ZNF488	0.00363966
GO:GO:0007272:ensheathment of neurons	38	53	7664	1.52976	0.000214602	RNF10;BCAS1;ATRN;PLLP;NDRG1;ASPA;CDK18;NAB1;AFG3L2;NFASC;KLK6;MOBP;TPPP;MAL;ZNF24;MBP;OLIG2;TMEM98;TYMP;TG;ACER3;PRX;MYRF;ORMDL1;TSPAN2;MALL;MAL2;TMEM163;LGI4;MARVELD1;MPZ;NAB2;SH3TC2;CMTM8;GJC3;NCMAP;POU3F1;ZNF488	0.00363966
GO:GO:0008366:axon ensheathment	38	53	7664	1.52976	0.000214602	RNF10;BCAS1;ATRN;PLLP;NDRG1;ASPA;CDK18;NAB1;AFG3L2;NFASC;KLK6;MOBP;TPPP;MAL;ZNF24;MBP;OLIG2;TMEM98;TYMP;TG;ACER3;PRX;MYRF;ORMDL1;TSPAN2;MALL;MAL2;TMEM163;LGI4;MARVELD1;MPZ;NAB2;SH3TC2;CMTM8;GJC3;NCMAP;POU3F1;ZNF488	0.00363966
GO:GO:0002067:glandular epithelial cell differentiation	11	11	7664	2.13361	0.000238822	ZNF800;HOXA5;PAX4;AGR2;SPDEF;PDX1;IL31RA;ONECUT1;INSM1;BHLHA15;RFX6	0.00379252
GO:GO:0060675:ureteric bud morphogenesis	11	11	7664	2.13361	0.000238822	TMEM59L;DCHS1;SOX8;SIX4;TCF21;GZF1;HOXD11;GREB1L;NPNT;FOXD1;HOXB7	0.00379252
Reactome:R-HSA-2142789	11	11	7664	2.13361	0.000238822	STARD7;PDSS2;COQ2;COQ9;COQ5;COQ6;COQ3;PDSS1;COQ4;COQ7;HPDL	0.00379252
GO:GO:0051058:negative regulation of small GTPase mediated signa	11	11	7664	2.13361	0.000238822	LZTR1;RASIP1;TNFAIP1;STAMBP;FBP1;KCTD13;KCTD10;TRIM67;SCAI;HEG1;CCDC125	0.00379252
GO:GO:1905898:positive regulation of response to endoplasmic ret	11	11	7664	2.13361	0.000238822	HERPUD1;SGTA;TMEM33;SERINC3;ATF6;RNFT2;RNF185;RNF183;ERN1;TMEM259;RNFT1	0.00379252
GO:GO:0001658:branching involved in ureteric bud morphogenesis	11	11	7664	2.13361	0.000238822	TMEM59L;DCHS1;SOX8;SIX4;TCF21;GZF1;HOXD11;GREB1L;NPNT;FOXD1;HOXB7	0.00379252
GO:GO:0070231:T cell apoptotic process	11	11	7664	2.13361	0.000238822	LMBR1L;PTCRA;EBF4;SLC46A2;CD274;IDO1;CD27;ZC3H8;PIP;GIMAP8;LGALS16	0.00379252
GO:GO:0072171:mesonephric tubule morphogenesis	11	11	7664	2.13361	0.000238822	TMEM59L;DCHS1;SOX8;SIX4;TCF21;GZF1;HOXD11;GREB1L;NPNT;FOXD1;HOXB7	0.00379252
GO:GO:0032814:regulation of natural killer cell activation	11	11	7664	2.13361	0.000238822	RHBDD3;ZBTB1;TOX;PGLYRP1;CLNK;DCAF15;KLRD1;KLRC1;PGLYRP3;PGLYRP2;BLOC1S3	0.00379252
GO:GO:0035303:regulation of dephosphorylation	11	11	7664	2.13361	0.000238822	PPP2R3C;MTMR9;SMG7;PPP1R26;SMG6;URI1;PPP1R17;PPP1R36;NPNT;SMG5;TMEM225	0.00379252
Reactome:R-HSA-1475029	11	11	7664	2.13361	0.000238822	CA12;CA2;CA1;CA9;CA14;CA6;CA3;CA4;CA7;CA5A;CA13	0.00379252
Reactome:R-HSA-445717	11	11	7664	2.13361	0.000238822	RAB11FIP2;AQP6;AQP8;AQP9;MIP;AQP10;AQP5;AQP7;MYO5B;AQP11;AQP12A	0.00379252
GO:GO:0032088:negative regulation of NF-kappaB transcription fac	11	11	7664	2.13361	0.000238822	DNAJA3;TAX1BP1;ANXA4;RWDD3;GFI1;AIM2;NLRC3;FAF1;NWD1;ZNF675;NFKBIL1	0.00379252
GO:GO:0099068:postsynapse assembly	22	27	7664	1.7385	0.000237807	SYNDIG1;CRIPT;CC2D1A;DCLK1;LRRTM2;SIGMAR1;PTPRD;FLRT2;NCKIPSD;LZTS1;CBLN1;CSMD2;LRFN1;LRRC4B;TRIM47;C1QL2;GRID2;LRRTM1;C1QL3;CASKIN1;NTNG2;SHANK3	0.00379252
Reactome:R-HSA-450294:MAP kinase activation	22	27	7664	1.7385	0.000237807	MAPK9;TAB2;RPS6KA5;VRK3;DUSP3;MAPK10;RPS6KA1;ATF1;MAPKAPK2;DUSP7;TNIP2;MAP2K1;JUN;CHUK;MAP2K4;MAP2K7;MAP3K8;MAPKAPK3;DUSP4;IRAK2;MAPK7;UBE2V1	0.00379252
GO:GO:1901222:regulation of non-canonical NF-kappaB signal trans	22	27	7664	1.7385	0.000237807	RC3H2;TRIP6;ADIPOR1;LITAF;NLRP2;IFI35;MKRN2;RC3H1;EDAR;CD27;TRIM55;AKIP1;NLRC3;TRIM56;C1QTNF4;TRIM60;RTKN2;LRRC19;MIR204;PYDC2;MIR132;LIME1	0.00379252
GO:GO:1902117:positive regulation of organelle assembly	22	27	7664	1.7385	0.000237807	ATG2A;SNX4;DZIP1;PAN2;SNX7;ATMIN;ZMYND10;CROCC;SPAG5;KCTD17;CCDC88A;WRAP73;STIL;SNX30;PAN3;SASS6;PPP1R35;CEP120;TAPT1;SEPT7;SEPT9;SDCCAG3	0.00379252
GO:GO:0016331:morphogenesis of embryonic epithelium	16	18	7664	1.89654	0.000257955	PCDH8;DEAF1;SOX8;CELSR1;GRHL2;CECR2;SIX4;TBX18;LIAS;OVOL2;CDK20;GRHL3;CTHRC1;IRX1;IRX2;IRX3	0.00391388
GO:GO:0032651:regulation of interleukin-1 beta production	16	18	7664	1.89654	0.000257955	SERPINB1;NLRP2;NLRC4;NLRP1;PANX1;GBP5;AIM2;NLRP7;PYDC1;TMEM106A;CARD16;MIR206;MIR204;PYDC2;CARD18;MIR132	0.00391388
GO:GO:0051209:release of sequestered calcium ion into cytosol	16	18	7664	1.89654	0.000257955	IBTK;TMEM38B;PLCE1;TMEM38A;JPH1;PLCH1;LACRT;PLCH2;JPH2;AKAP6;GP9;GP5;DHRS7C;PLCD1;LIME1;SEPN1	0.00391388
GO:GO:0002042:cell migration involved in sprouting angiogenesis	16	18	7664	1.89654	0.000257955	ITGB1BP1;MMRN2;CIB1;CARD10;RHOJ;FGFBP1;CLEC14A;MIR126;MIR31;MIR206;MIR193A;MIR495;MIR10B;MIR150;MIR320A;MIR132	0.00391388
GO:GO:0032611:interleukin-1 beta production	16	18	7664	1.89654	0.000257955	SERPINB1;NLRP2;NLRC4;NLRP1;PANX1;GBP5;AIM2;NLRP7;PYDC1;TMEM106A;CARD16;MIR206;MIR204;PYDC2;CARD18;MIR132	0.00391388
GO:GO:0021536:diencephalon development	16	18	7664	1.89654	0.000257955	SALL1;SRD5A1;POU1F1;PITX1;PRDM13;NRP2;GHRH;RAX;SIX3;TBX19;GBX2;GSX1;OTP;PCSK1;TAL2;SRD5A2	0.00391388
Reactome:R-HSA-1606322	16	18	7664	1.89654	0.000257955	NFKBIA;IKBKB;DTX4;NKIRAS2;RELA;TBK1;CHUK;NFKB2;NFKBIB;ZBP1;TICAM1;RIPK3;RIPK1;NLRP4;TLR3;NKIRAS1	0.00391388
GO:GO:0045071:negative regulation of viral genome replication	16	18	7664	1.89654	0.000257955	MORC2;IFIT5;FAM111A;MPHOSPH8;APOBEC3H;ZNFX1;APOBEC3A;APOBEC3F;IFITM3;ISG20;APOBEC3B;IFITM2;APOBEC3D;APOBEC3C;C19orf66;BTBD17	0.00391388
Reactome:R-HSA-445355	27	35	7664	1.64593	0.000252363	MYLK;ITGB5;MYL6;SORBS1;CACNA1I;ACTA2;SORBS3;CACNA1G;VCL;PXN;MYL9;MYL12A;MYL10;MYL7;MYL12B;MYH11;DYSF;PDE5A;GUCY1A2;ACTG2;LMOD1;TPM4;MYLPF;MYL6B;CACNA1H;GUCY1B3;GUCY1A3	0.00391388
GO:GO:0099072:regulation of postsynaptic membrane neurotransmitt	27	35	7664	1.64593	0.000252363	NCDN;EPS15;LGI1;HPCA;HIP1;USP6;CALY;SNX27;SUSD4;NSG1;NETO2;CLSTN1;RABEP1;LRRC7;VAC14;ATAD1;C1QL2;IGSF11;VPS26B;RAPSN;C1QL3;NETO1;GSG1L;NSG2;VWC2;SHISA6;GRASP	0.00391388
GO:GO:0090101:negative regulation of transmembrane receptor prot	50	74	7664	1.44163	0.000254337	GLG1;BAMBI;PBLD;ZNF451;CRIM1;ING1;LDLRAD4;MAGI2;TRIM33;CHRDL2;CHRD;ASPN;ENG;PMEPA1;OVOL2;NCLN;TMEM53;WFIKKN1;RASL11B;TWSG1;FST;TET1;CILP;CER1;DACT2;BMPER;UCMA;VASN;HTRA4;ONECUT1;HTRA3;NRROS;VWC2L;EID2;DAND5;GREM2;VWC2;SKOR1;VEPH1;FKBP1C;MIR210;MIR323A;MIRLET7G;MIR199B;MIR204;MIR125B1;MIR100;MIR130A;MIR140;MIR145	0.00391388
GO:GO:0071277:cellular response to calcium ion	16	18	7664	1.89654	0.000257955	ITPKC;CPNE6;MICU1;MICU2;SLC25A24;EEF2K;CPNE5;SLC25A23;ITPKA;CARF;CPNE2;CPNE9;MICU3;ACER1;CPNE7;CPNE4	0.00391388
GO:GO:0008333:endosome to lysosome transport	20	24	7664	1.77801	0.000261233	HMGXB4;SNX16;ARL8B;SORT1;SNX27;LYST;AKTIP;PLEKHF2;TRAK1;FAM160A2;HOOK2;TGFBRAP1;SCYL2;UEVLD;VIPAS39;CDX2;PLEKHF1;RILP;HOOK3;PCDHGA3	0.00391388
GO:GO:0001890:placenta development	20	24	7664	1.77801	0.000261233	VASH1;DNAJB6;DEDD;TPPP3;SPINT2;GGNBP2;GRHL2;BIRC6;OVOL2;E2F8;EGLN1;GCM1;TTPA;PLCD3;TCF23;CDX2;SPINT1;BPTF;PHLDA2;ZNF568	0.00391388
GO:GO:0002285:lymphocyte activation involved in immune response	20	24	7664	1.77801	0.000261233	RC3H2;PHF14;NDFIP1;HMCES;TBX21;NKG7;POU2AF1;LY9;RC3H1;HLX;IFNK;ZBTB7B;NFKBID;APLF;GAPT;ATAD5;IFNW1;ASCL2;IFNE;C17orf99	0.00391388
Reactome:R-HSA-1461973	20	24	7664	1.77801	0.000261233	DEFB127;DEFB129;DEFB118;DEFA5;DEFA4;DEFA6;DEFB114;DEFB125;DEFB124;DEFB119;DEFB128;DEFB132;DEFB110;DEFB121;DEFB134;DEFB135;DEFB136;DEFB113;DEFB116;DEFB115	0.00391388
GO:GO:0051208:sequestering of calcium ion	18	21	7664	1.82881	0.000271598	IBTK;TMEM38B;PLCE1;GHITM;TMEM38A;JPH1;PLCH1;SLC25A23;LACRT;PLCH2;JPH2;AKAP6;GP9;GP5;DHRS7C;PLCD1;LIME1;SEPN1	0.00404062
GO:GO:0051282:regulation of sequestering of calcium ion	18	21	7664	1.82881	0.000271598	IBTK;TMEM38B;PLCE1;GHITM;TMEM38A;JPH1;PLCH1;SLC25A23;LACRT;PLCH2;JPH2;AKAP6;GP9;GP5;DHRS7C;PLCD1;LIME1;SEPN1	0.00404062
GO:GO:0061136:regulation of proteasomal protein catabolic proces	30	40	7664	1.60021	0.000275054	HERPUD1;TRIB2;CHFR;DESI1;SGTA;HAMP;CBFA2T3;ZER1;RYBP;FHIT;BAG2;HSPBP1;RNFT2;RNF185;TMTC3;TLK2;SH3RF2;ZYG11B;RNF180;CDC20B;PBK;SH3RF3;NUPR1;ZFAND2A;SOCS4;TMEM259;FAM122A;RNFT1;ZNF418;GLTSCR2	0.00406352
KEGG:04145	30	40	7664	1.60021	0.000275054	ATP6V0A1;SEC61A2;STX7;ATP6V1D;SEC61B;RAB5B;STX12;SEC61G;ITGB2;ITGAM;OLR1;ATP6V1G2;MPO;MRC2;SEC61A1;CD209;CLEC4M;TCIRG1;FCGR2A;ATP6V1C2;ATP6V1G3;ITGA5;ITGA2;RILP;TAP1;THBS3;ATP6V0A2;FCAR;TAP2;ATP6V1E2	0.00406352
GO:GO:2000058:regulation of ubiquitin-dependent protein cataboli	25	32	7664	1.66688	0.000303975	HERPUD1;TRIB2;CHFR;DESI1;SGTA;HAMP;ZER1;RYBP;RNF139;MAGEF1;FHIT;TRIM67;HSPBP1;TLK2;SH3RF2;ZYG11B;RNF180;CDC20B;PBK;SH3RF3;ZFAND2A;SOCS4;FAM122A;ZNF418;GLTSCR2	0.00447519
GO:GO:0045732:positive regulation of protein catabolic process	28	37	7664	1.61463	0.000341373	HERPUD1;TRIB2;CHFR;SGTA;HAMP;CBFA2T3;ZER1;OAZ2;BAG2;HSPBP1;RNFT2;RNF185;TMTC3;OAZ3;UBR3;SH3RF2;ZYG11B;RNF180;CDC20B;CREBRF;SH3RF3;NUPR1;ZFAND2A;SOCS4;TMEM259;FAM122A;RNFT1;GLTSCR2	0.00500838
GO:GO:1903432:regulation of TORC1 signaling	23	29	7664	1.69217	0.000360376	GPR137B;NPRL3;SIK3;MIOS;USP32;GPR137;SZT2;FNIP2;DEPDC5;WDR59;RNF167;ITFG2;NPRL2;KPTN;SRMS;WDR24;STAMBPL1;DYRK3;SESN3;C12orf66;GPR137C;FNIP1;GATS	0.00523286
GO:GO:0030518:nuclear receptor-mediated steroid hormone signalin	23	29	7664	1.69217	0.000360376	CALCOCO1;LMO3;RBFOX2;TRIP4;UFM1;DDX54;SAFB2;WBP2;SAFB;PER1;ESRRG;STRN3;UFSP2;SCGB2A2;ESRRB;CRY2;PMEPA1;TRERF1;SCGB2A1;CST11;ZNF366;DYX1C1;C1orf64	0.00523286
GO:GO:0050830:defense response to Gram-positive bacterium	23	29	7664	1.69217	0.000360376	PGLYRP4;DEFB118;STAB2;REG3G;MR1;PGLYRP3;FCN2;DCD;CAMP;DEFA5;DEFA4;DEFA6;RNASE7;RNASE6;RNASE8;DEFB114;SSC5D;DEFB119;LYG2;DEFB128;DMBT1;DEFB136;SPRR2A	0.00523286
GO:GO:0001756:somitogenesis	13	14	7664	1.98121	0.000414444	PLXNA2;PCDH8;MEOX1;DLL3;POFUT1;CDX1;MSGN1;POGLUT1;FOXB1;DMRT2;HES7;MESP2;RIPPLY2	0.0056503
GO:GO:0030278:regulation of ossification	13	14	7664	1.98121	0.000414444	ZMPSTE24;ATRAID;BMP2K;MGP;MATN1;PKDCC;SGMS2;OSR2;NELL1;TMEM119;MIR208A;IFITM5;FAM46A	0.0056503
GO:GO:0006744:ubiquinone biosynthetic process	13	14	7664	1.98121	0.000414444	STARD7;PDSS2;COQ2;COQ9;COQ5;COQ6;UBIAD1;RTN4IP1;COQ3;ADCK2;PDSS1;COQ4;COQ7	0.0056503
GO:GO:0048754:branching morphogenesis of an epithelial tube	13	14	7664	1.98121	0.000414444	TMEM59L;DCHS1;SOX8;CELSR1;SIX4;HOXA5;TCF21;GZF1;HOXD11;GREB1L;NPNT;FOXD1;HOXB7	0.0056503
GO:GO:0030500:regulation of bone mineralization	13	14	7664	1.98121	0.000414444	ZMPSTE24;ATRAID;BMP2K;MGP;MATN1;PKDCC;SGMS2;OSR2;NELL1;TMEM119;MIR208A;IFITM5;FAM46A	0.0056503
GO:GO:0002793:positive regulation of peptide secretion	13	14	7664	1.98121	0.000414444	BAIAP3;NNAT;AACS;SYBU;VSNL1;RPH3AL;TM7SF3;TFR2;C2CD2L;RFX6;RASL10B;C2orf40;SELT	0.0056503
GO:GO:0032964:collagen biosynthetic process	13	14	7664	1.98121	0.000414444	TMEM131;SUCO;TRAPPC8;LARP6;TRAM2;PCOLCE;RCN3;SERPINH1;CREB3L1;CYGB;DDR2;SERPINB7;CIITA	0.0056503
GO:GO:0032368:regulation of lipid transport	13	14	7664	1.98121	0.000414444	TMEM97;REPIN1;EEPD1;TTC39B;MIR148A;MIR206;MIR302A;MIR33A;MIR30C1;MIR185;YJEFN3;MIR130B;C2orf40	0.0056503
GO:GO:0046887:positive regulation of hormone secretion	13	14	7664	1.98121	0.000414444	BAIAP3;NNAT;AACS;SYBU;VSNL1;RPH3AL;TM7SF3;TFR2;C2CD2L;RFX6;RASL10B;C2orf40;SELT	0.0056503
GO:GO:0090049:regulation of cell migration involved in sprouting	13	14	7664	1.98121	0.000414444	ITGB1BP1;MMRN2;CIB1;CARD10;MIR126;MIR31;MIR206;MIR193A;MIR495;MIR10B;MIR150;MIR320A;MIR132	0.0056503
GO:GO:1901663:quinone biosynthetic process	13	14	7664	1.98121	0.000414444	STARD7;PDSS2;COQ2;COQ9;COQ5;COQ6;UBIAD1;RTN4IP1;COQ3;ADCK2;PDSS1;COQ4;COQ7	0.0056503
GO:GO:0002698:negative regulation of immune effector process	13	14	7664	1.98121	0.000414444	RC3H2;NDFIP1;SUSD4;TBX21;C4BPA;C4BPB;FOXJ1;RC3H1;HLX;ZBTB7B;SVEP1;ASCL2;CR1L	0.0056503
Reactome:R-HSA-5660526	13	14	7664	1.98121	0.000414444	MT3;MT1G;MT2A;MT1X;MTF1;MT1F;MT1M;SNCB;MT4;MT1B;MT1E;MT1H;MT1A	0.0056503
GO:GO:0071276:cellular response to cadmium ion	13	14	7664	1.98121	0.000414444	MT3;MT1G;MT2A;MT1X;MT1F;MT1M;MT4;ABCB6;MT1B;MT1E;MT1H;MT1A;MT1HL1	0.0056503
GO:GO:0006304:DNA modification	13	14	7664	1.98121	0.000414444	NTHL1;OGG1;SMUG1;MBD4;APOBEC3H;CDADC1;APOBEC3A;APOBEC3F;NEIL1;NEIL2;APOBEC3B;APOBEC3D;APOBEC3C	0.0056503
GO:GO:0070167:regulation of biomineral tissue development	13	14	7664	1.98121	0.000414444	ZMPSTE24;ATRAID;BMP2K;MGP;MATN1;PKDCC;SGMS2;OSR2;NELL1;TMEM119;MIR208A;IFITM5;FAM46A	0.0056503
GO:GO:0050792:regulation of viral process	38	54	7664	1.50143	0.000397796	RSF1;RFPL3;TRIM5;TRIM22;MORC2;IFIT5;UBP1;FAM111A;LARP7;HEXIM1;PLSCR1;MPHOSPH8;TRIM13;FKBP6;APOBEC3H;TRIM6;ZNFX1;RFPL2;APOBEC3A;APOBEC3F;TMPRSS4;IFITM3;FCN3;C18orf25;TRIM58;ISG20;CIITA;APOBEC3B;IFITM2;ADARB1;TRIM59;GBP7;RFPL4AL1;APOBEC3D;APOBEC3C;RFPL4B;C19orf66;BTBD17	0.0056503
GO:GO:0090277:positive regulation of peptide hormone secretion	13	14	7664	1.98121	0.000414444	BAIAP3;NNAT;AACS;SYBU;VSNL1;RPH3AL;TM7SF3;TFR2;C2CD2L;RFX6;RASL10B;C2orf40;SELT	0.0056503
GO:GO:0001838:embryonic epithelial tube formation	13	14	7664	1.98121	0.000414444	DEAF1;SOX8;CELSR1;GRHL2;CECR2;SIX4;LIAS;OVOL2;CDK20;GRHL3;CTHRC1;IRX1;IRX2	0.0056503
GO:GO:0043534:blood vessel endothelial cell migration	21	26	7664	1.7233	0.000417873	VASH1;ITGB1BP1;MMRN2;CIB1;CARD10;RHOJ;FGFBP1;CLEC14A;MIR133B;MIR126;MIR31;MIR206;MIR193A;MIR200B;MIR495;MIR10B;MIR150;MIR30A;MIR204;MIR320A;MIR132	0.00566064
GO:GO:1903169:regulation of calcium ion transmembrane transport	21	26	7664	1.7233	0.000417873	TMEM38B;HPCA;GEM;NOS1AP;TMEM38A;REM1;JPH1;STIM2;LACRT;STAC2;UBR3;STAC;JPH2;AKAP6;TOR2A;DHRS7C;STAC3;SESTD1;MIR208A;LIME1;SEPN1	0.00566064
KEGG:04660	35	49	7664	1.52401	0.000426908	LCP2;MAPK9;PIK3CB;NFATC3;SOS2;PPP3CC;PIK3R5;BCL10;MAP2K1;JUN;CHP1;CHUK;PPP3R1;MAP3K14;MAP2K7;GRAP2;NFATC2;NFAT5;NFKBIB;MAP3K8;IL4;TEC;IL10;VAV1;NFKBIE;CD8A;VAV2;CTLA4;CHP2;CD3D;MALT1;LCK;PPP3R2;CARD11;CD3E	0.00574632
GO:GO:0015918:sterol transport	35	49	7664	1.52401	0.000426908	GRAMD1B;SPG11;TMEM97;APOC1;STARD3;ARL8B;VPS51;ABCG4;GRAMD1C;PON1;STARD3NL;SOAT1;CETP;GRAMD1A;LIPG;APOC3;SERAC1;EEPD1;ABCG5;VPS53;TTC39B;STARD4;LIPC;SOAT2;STARD5;ARV1;MIR148A;MIR206;MIR302A;MIR33A;MIR185;LCAT;YJEFN3;MIR130B;KIAA1468	0.00574632
GO:GO:0021987:cerebral cortex development	29	39	7664	1.58653	0.000445946	WDR47;SUN2;LHX6;BTBD3;TACC2;TACC1;LRP8;EMX2;FAT4;TACC3;ASPM;WDR62;EFHC1;PPP1R9B;PHACTR1;FOXP2;EMX1;TBR1;DMRTA2;GART;CCDC141;CEP120;FUT10;FBXO45;PAX5;POU3F3;CCDC85C;C16orf45;NARS	0.00594595
GO:GO:0030301:cholesterol transport	32	44	7664	1.55172	0.000445249	SPG11;TMEM97;APOC1;STARD3;ARL8B;VPS51;ABCG4;PON1;STARD3NL;SOAT1;CETP;LIPG;APOC3;SERAC1;EEPD1;ABCG5;VPS53;TTC39B;STARD4;LIPC;SOAT2;STARD5;ARV1;MIR148A;MIR206;MIR302A;MIR33A;MIR185;LCAT;YJEFN3;MIR130B;KIAA1468	0.00594595
GO:GO:0002040:sprouting angiogenesis	29	39	7664	1.58653	0.000445946	EPN2;SEMA6A;PPP1R16B;PDCD10;ITGB1BP1;MMRN2;CIB1;SYNJ2BP;CARD10;RHOJ;FGFBP1;CREB3L1;BMPER;FUT1;CLEC14A;ZNF354C;MIR30E;MIR126;MIR31;MIR206;MIR193A;MIR495;MIR10B;MIR150;MIR34B;MIR125A;MIR320A;YJEFN3;MIR132	0.00594595
GO:GO:1904659:D-glucose transmembrane transport	19	23	7664	1.76255	0.000469144	RTN2;SLC2A9;SLC5A9;HNF1A;SLC2A8;SLC2A12;SLC25A27;SLC5A10;SLC2A6;SLC45A1;KLF15;SLC45A2;ASPSCR1;ITLN1;DHRS7C;OSTN;SLC2A7;MIR107;MIR103A1	0.00605603
GO:GO:0021879:forebrain neuron differentiation	17	20	7664	1.81357	0.000501164	LHX6;FEZF2;FOXG1;NHLH2;LHX5;DLX2;NRP2;ZSWIM6;TBR1;DLX1;LHX8;GBX2;DCLK2;ZDHHC16;OTP;NDNF;SOX1	0.00605603
GO:GO:0072175:epithelial tube formation	17	20	7664	1.81357	0.000501164	COBL;MMRN2;DEAF1;SOX8;CELSR1;GRHL2;CECR2;SIX4;LIAS;OVOL2;PODXL;CDK20;GRHL3;HESX1;CTHRC1;IRX1;IRX2	0.00605603
GO:GO:0010043:response to zinc ion	19	23	7664	1.76255	0.000469144	MT3;MT1G;MT2A;PAM;MT1X;MTF1;MT1F;MT1M;MT4;SLC30A4;SLC30A3;AANAT;HAAO;SLC30A8;MT1B;MT1E;MT1H;MT1A;MT1HL1	0.00605603
GO:GO:0034284:response to monosaccharide	19	23	7664	1.76255	0.000469144	BAIAP3;ZNF236;SYBU;SIDT2;VSNL1;KLF7;SERPINF1;ILDR2;STXBP4;JAGN1;C2CD2L;BRSK2;PCSK1;MAFA;RFX6;MIRLET7G;MIR320A;MIR320C1;SELT	0.00605603
GO:GO:0009749:response to glucose	19	23	7664	1.76255	0.000469144	BAIAP3;ZNF236;SYBU;SIDT2;VSNL1;KLF7;SERPINF1;ILDR2;STXBP4;JAGN1;C2CD2L;BRSK2;PCSK1;MAFA;RFX6;MIRLET7G;MIR320A;MIR320C1;SELT	0.00605603
GO:GO:1903555:regulation of tumor necrosis factor superfamily cy	15	17	7664	1.8826	0.000492819	AKAP8;FRMD8;C1QTNF4;TMEM106A;SETD4;NFKBIL1;MIR206;MIR204;MIR125B1;MIR130A;MIR140;MIR185;MIR132;DDT;C6orf106	0.00605603
Reactome:R-HSA-8963743	17	20	7664	1.81357	0.000501164	SLC2A5;GUCA2B;GUCY2C;SI;LCT;TREH;CHIT1;CHIA;ALPI;PNLIP;LIPF;PNLIPRP1;GUCA2A;PNLIPRP3;AMY2B;MGAM;AMY1C	0.00605603
GO:GO:0045048:protein insertion into ER membrane	17	20	7664	1.81357	0.000501164	TRAM1;EMC2;SGTA;TMEM147;CCDC47;EMC6;EMC8;EMC7;TMCO1;TRAM2;EMC9;NCLN;EMC1;EMC4;TRAM1L1;GET4;WRB	0.00605603
GO:GO:0035773:insulin secretion involved in cellular response to	10	10	7664	2.13361	0.000509906	BAIAP3;SYBU;SIDT2;VSNL1;KLF7;STXBP4;JAGN1;C2CD2L;BRSK2;SELT	0.00605603
GO:GO:0140467:integrated stress response signaling	10	10	7664	2.13361	0.000509906	PPP1R15A;TMEM33;CREBZF;QRICH1;CREB3;RPAP2;BATF3;BATF;PPP1R15B;BATF2	0.00605603
GO:GO:1903035:negative regulation of response to wounding	17	20	7664	1.81357	0.000501164	WFDC1;RTCA;TMX1;AJAP1;LRIG2;TFPI;FAP;F11;PLAU;TSPAN8;MMRN1;UBASH3B;C1QTNF1;THBD;GP1BA;SERPINB2;EPPK1	0.00605603
GO:GO:0021872:forebrain generation of neurons	17	20	7664	1.81357	0.000501164	LHX6;FEZF2;FOXG1;NHLH2;LHX5;DLX2;NRP2;ZSWIM6;TBR1;DLX1;LHX8;GBX2;DCLK2;ZDHHC16;OTP;NDNF;SOX1	0.00605603
GO:GO:0035148:tube formation	17	20	7664	1.81357	0.000501164	COBL;MMRN2;DEAF1;SOX8;CELSR1;GRHL2;CECR2;SIX4;LIAS;OVOL2;PODXL;CDK20;GRHL3;HESX1;CTHRC1;IRX1;IRX2	0.00605603
GO:GO:0008306:associative learning	17	20	7664	1.81357	0.000501164	NPTX2;MEIS2;TPBG;SHANK2;MAP1A;RIC8A;ADAM2;PDE8B;TANC1;DBH;LRRN4;PPP1R1B;TBR1;PIANP;CLSTN2;NETO1;FOXB1	0.00605603
GO:GO:0051592:response to calcium ion	17	20	7664	1.81357	0.000501164	ITPKC;CPNE6;MICU1;PEF1;MICU2;SLC25A24;EEF2K;CPNE5;SLC25A23;ITPKA;CARF;CPNE2;CPNE9;MICU3;ACER1;CPNE7;CPNE4	0.00605603
GO:GO:0001892:embryonic placenta development	17	20	7664	1.81357	0.000501164	VASH1;DNAJB6;SPINT2;GGNBP2;GRHL2;BIRC6;OVOL2;E2F8;EGLN1;GCM1;TTPA;PLCD3;CDX2;SPINT1;BPTF;PHLDA2;ZNF568	0.00605603
GO:GO:0061097:regulation of protein tyrosine kinase activity	10	10	7664	2.13361	0.000509906	GPRC5B;GPRC5A;CASS4;UNC119;ERRFI1;SNX6;ZFYVE28;DOK7;ZGPAT;SRCIN1	0.00605603
GO:GO:0032233:positive regulation of actin filament bundle assem	10	10	7664	2.13361	0.000509906	LIMCH1;ITGB1BP1;SORBS3;MTSS1;MYOC;FHOD1;SYNPO2L;SYNPO;SYNPO2;PFN3	0.00605603
GO:GO:1905515:non-motile cilium assembly	10	10	7664	2.13361	0.000509906	MAP4;ATMIN;MAK;WRAP73;GORAB;TBC1D32;TMEM107;TMEM17;SEPT7;SEPT9	0.00605603
GO:GO:0032924:activin receptor signaling pathway	10	10	7664	2.13361	0.000509906	ACVR1B;MAGI2;TGIF2;NCLN;FST;DMRT1;CER1;DACT2;DAND5;FKBP1C	0.00605603
GO:GO:1901223:negative regulation of non-canonical NF-kappaB sig	10	10	7664	2.13361	0.000509906	ADIPOR1;LITAF;NLRP2;IFI35;MKRN2;NLRC3;TRIM60;MIR204;PYDC2;MIR132	0.00605603
KEGG:04320	10	10	7664	2.13361	0.000509906	ETV7;ETS2;SPIRE1;PIWIL4;ETS1;ETV6;FMN2;PIWIL3;SPIRE2;CPEB1	0.00605603
GO:GO:0009954:proximal/distal pattern formation	10	10	7664	2.13361	0.000509906	HOXA9;DLX2;HOXC11;HOXD9;HOXD10;DLX1;SP8;HOXB9;HOXC9;HOXA10	0.00605603
GO:GO:0009746:response to hexose	19	23	7664	1.76255	0.000469144	BAIAP3;ZNF236;SYBU;SIDT2;VSNL1;KLF7;SERPINF1;ILDR2;STXBP4;JAGN1;C2CD2L;BRSK2;PCSK1;MAFA;RFX6;MIRLET7G;MIR320A;MIR320C1;SELT	0.00605603
GO:GO:0032680:regulation of tumor necrosis factor production	15	17	7664	1.8826	0.000492819	AKAP8;FRMD8;C1QTNF4;TMEM106A;SETD4;NFKBIL1;MIR206;MIR204;MIR125B1;MIR130A;MIR140;MIR185;MIR132;DDT;C6orf106	0.00605603
Reactome:R-HSA-9033658	15	17	7664	1.8826	0.000492819	B3GALT2;FUT9;FUT6;B4GALNT2;B3GALT1;FUT10;FUT1;ABO;FUT2;FUT7;B3GALT5;RHD;RHCE;FUT4;FUT11	0.00605603
GO:GO:0071706:tumor necrosis factor superfamily cytokine product	15	17	7664	1.8826	0.000492819	AKAP8;FRMD8;C1QTNF4;TMEM106A;SETD4;NFKBIL1;MIR206;MIR204;MIR125B1;MIR130A;MIR140;MIR185;MIR132;DDT;C6orf106	0.00605603
GO:GO:0051101:regulation of DNA binding	10	10	7664	2.13361	0.000509906	RSF1;EDF1;ZNF593;DAZAP2;MDFI;HJURP;PYHIN1;PINX1;C6orf106;FAM129B	0.00605603
GO:GO:0035195:miRNA-mediated post-transcriptional gene silencing	73	117	7664	1.33123	0.000504263	ZMPSTE24;DDX6;ZFP36;TIAL1;CNOT8;EIF4ENIF1;CNOT7;WTIP;TRUB1;BCDIN3D;MIR30E;MIRLET7A2;MIR107;MIR339;MIR103A2;MIR103A1;MIR210;MIR323A;MIR133B;MIR148A;MIR148B;MIR365A;MIRLET7G;MIR208A;MIR126;MIR31;MIRLET7I;MIR99B;MIR23B;MIR199B;MIR135A2;MIR206;MIR193A;MIR184;MIR32;MIR211;MIR200B;MIR487A;MIR495;MIR10B;MIR299;MIR181A1;MIR150;MIR26A2;MIR216A;MIR34B;MIR30A;MIR516B2;MIR302A;MIR33A;MIR204;MIR30C1;MIR125B1;MIR181B1;MIR154;MIR182;MIR100;MIR301A;MIR125A;MIR130A;MIR140;MIR185;MIR320A;MIR190A;MIR17HG;MIR320C1;MIR137HG;DND1;MIR132;MIR139;MIR145;MIR130B;MIR202	0.00605603
KEGG:00650	15	17	7664	1.8826	0.000492819	ACAT1;OXCT1;HMGCS1;ACAT2;ACADS;ECHS1;HADH;PDHB;HADHA;L2HGDH;EHHADH;HMGCL;BDH1;PDHA2;BDH2	0.00605603
GO:GO:0098876:vesicle-mediated transport to the plasma membrane	43	63	7664	1.45627	0.000485357	EHD3;GGA1;MICALL1;SNX4;VPS26A;STX16;CCDC93;STX6;PREPL;SNX27;VPS51;SNX7;RAB26;NSG1;CLSTN1;RAB11B;EHD2;RABEP1;LRRC7;ARFRP1;EHD4;ANXA13;RAB34;KRT18;VPS29;RAB17;C16orf70;VPS53;EXOC6B;GOLGA4;SNX30;ANKRD50;VTI1A;SNF8;CNST;STXBP5;RAB8B;VAMP5;SNX31;SYS1;DSCR3;SDCCAG3;TSSC1	0.00605603
GO:GO:0060079:excitatory postsynaptic potential	15	17	7664	1.8826	0.000492819	MPP2;BEGAIN;SEZ6;P2RX5;P2RX6;CBLN1;P2RX3;CUX2;IGSF11;TMEM25;GRID2;NETO1;CHRNB1;NPAS4;SHANK3	0.00605603
GO:GO:0050730:regulation of peptidyl-tyrosine phosphorylation	19	23	7664	1.76255	0.000469144	ADNP;NEDD9;HAX1;SAMSN1;GPRC5B;GPRC5A;TNK2;CASS4;UNC119;PDCL3;ERRFI1;SNX6;LACRT;LRRK1;ZFYVE28;IL31RA;DOK7;ZGPAT;SRCIN1	0.00605603
Reactome:R-HSA-110328	19	23	7664	1.76255	0.000469144	NTHL1;OGG1;SMUG1;POT1;MBD4;TERF2IP;ACD;NEIL3;NEIL1;NEIL2;HIST1H2BD;HIST1H2BJ;H2AFJ;HIST2H2BE;HIST2H2AC;HIST1H2BK;HIST1H4C;H2AFX;HIST2H2AA3	0.00605603
GO:GO:0060349:bone morphogenesis	19	23	7664	1.76255	0.000469144	FOXN3;ZMPSTE24;GLG1;CSGALNACT1;MEGF8;PEX7;CDX1;MATN1;OSR2;FREM1;SHOX2;THBS3;TMEM107;NEUROG1;TMEM119;RIPPLY2;SP5;IFITM5;TIFAB	0.00605603
Reactome:R-HSA-429947	19	23	7664	1.76255	0.000469144	CNOT4;CNOT2;EIF4G1;PAN2;EIF4A3;EIF4E;CNOT8;EIF4A2;CNOT7;CNOT3;CNOT6L;PARN;TNKS1BP1;PAN3;CNOT11;PAIP1;CNOT10;ZCCHC11;ZCCHC6	0.00605603
GO:GO:0045069:regulation of viral genome replication	19	23	7664	1.76255	0.000469144	MORC2;IFIT5;FAM111A;MPHOSPH8;FKBP6;APOBEC3H;ZNFX1;APOBEC3A;APOBEC3F;IFITM3;ISG20;APOBEC3B;IFITM2;ADARB1;GBP7;APOBEC3D;APOBEC3C;C19orf66;BTBD17	0.00605603
GO:GO:0032640:tumor necrosis factor production	15	17	7664	1.8826	0.000492819	AKAP8;FRMD8;C1QTNF4;TMEM106A;SETD4;NFKBIL1;MIR206;MIR204;MIR125B1;MIR130A;MIR140;MIR185;MIR132;DDT;C6orf106	0.00605603
GO:GO:1905475:regulation of protein localization to membrane	27	36	7664	1.60021	0.000558494	STX7;MIEF1;C2CD5;TMEM59;ITGB1BP1;HPCA;NGDN;RER1;STX8;NETO2;CIB1;NECAB2;ANXA13;AGR2;PPP1R9B;MRAP2;STAC2;STAC;VPS26B;CNST;PKDCC;CNPY4;MRAP;DPP10;MIEF2;STAC3;SHISA6	0.00661457
GO:GO:0016052:carbohydrate catabolic process	30	41	7664	1.56118	0.000565919	MAN2B2;ATG2B;ATG2A;CTBS;CBFA2T3;GABARAPL1;MAN2C1;WDR45B;FUT9;ZBTB7A;ZBTB20;SI;XYLB;MAN2B1;MANBA;LCT;TREH;CHIT1;CHIA;PGD;IDNK;FUT6;JMJD8;FUT10;FUT1;NUPR1;FUT2;FUT7;FUT4;MGAM	0.00668384
GO:GO:0006109:regulation of carbohydrate metabolic process	22	28	7664	1.67641	0.000617169	C1QTNF3;PASK;CBFA2T3;FBP1;ZNF692;EPM2AIP1;ZBTB7A;ZBTB20;MAS1;SOGA1;PPP1R3A;SLC45A3;JMJD8;PPP1R3B;MST1;NUPR1;CLK2;PHLDA2;MIR107;MIR103A1;SLC35B4;PPP1R3E	0.00720881
GO:GO:0008589:regulation of smoothened signaling pathway	22	28	7664	1.67641	0.000617169	TUBD1;TXNDC15;WDR11;EVC;TTC23;MEGF8;RAB34;RFX4;PTCH2;GORAB;GLIS2;ARMC9;ULK3;GPR161;FBXL17;CDK20;SCUBE1;HHIP;OTX2;KIF7;SHOX2;C14orf80	0.00720881
GO:GO:0021761:limbic system development	22	28	7664	1.67641	0.000617169	SRD5A1;FEZF2;NEUROD6;EMX2;NHLH2;LHX5;PPP1R9B;PRDM13;DLX2;NRP2;MAS1;RAX;TBR1;DLX1;KIRREL3;LMX1A;GSX1;DCLK2;OTP;FOXB1;NDNF;SRD5A2	0.00720881
GO:GO:0050829:defense response to Gram-negative bacterium	22	28	7664	1.67641	0.000617169	CHGA;DEFB127;TREM1;CST11;DEFB118;MR1;FCN2;DCD;DEFA5;DEFA4;DEFA6;RNASE7;RNASE6;RNASE8;DEFB114;SSC5D;DEFB119;DEFB128;DEFB132;DMBT1;GALP;DEFB136	0.00720881
GO:GO:0050851:antigen receptor-mediated signaling pathway	41	60	7664	1.45797	0.000629163	CD22;LCP2;RC3H2;LAT2;LPXN;BTN3A3;BTN2A1;SH2B2;STOML2;PAWR;MOG;CD79B;BTN3A1;TXK;SLA2;BTNL8;HHLA2;ELF1;LAX1;BTN1A1;VTCN1;RC3H1;BLK;CD72;CMTM3;CD226;CD8A;MS4A1;UBASH3A;CTLA4;ERMAP;BTNL9;NFKBID;BTNL3;GCSAML;KLHL6;THEMIS;GCSAM;BTN3A2;RNF31;LIME1	0.00732872
GO:GO:0055088:lipid homeostasis	34	48	7664	1.51131	0.000660159	GRAMD1B;C1QTNF3;TMEM97;HSDL2;FABP3;RALY;ABCG4;ZBTB20;SOAT1;CETP;LIPG;APOC3;COMMD9;EPHX2;ANGPTL3;ABCG5;MALL;CYP39A1;TTC39B;TLCD1;LIPC;SOAT2;FABP4;ENPP7;TLCD2;AKR1C1;MIR148A;MIR302A;MIR33A;MIR30C1;MIR182;MIR185;LCAT;GPIHBP1	0.00766869
GO:GO:0048477:oogenesis	31	43	7664	1.53819	0.000700877	YTHDC2;ASPM;TRIP13;TDRD1;AMH;NOBOX;PANX1;SOHLH2;DMRT1;PAQR5;HORMAD1;LSM14B;FMN2;FUT6;SPDYA;SOHLH1;BNC1;PAQR8;PDE3A;C14orf39;TDRD6;ZAR1;PAQR7;FIGLA;NANOS2;ZAR1L;YTHDF2;ZCCHC11;KIAA0196;ZCCHC6;KIAA0430	0.00811945
GO:GO:0060538:skeletal muscle organ development	38	55	7664	1.47413	0.000707423	SPG11;BIN3;RCAN1;NR1D2;ZBTB18;NACA;SOX8;BARX2;PITX1;SIX4;MYOM1;MEOX2;MYF6;BVES;SMYD1;TCF21;POPDC2;MYOG;HIVEP3;HOXD9;HOXD10;DMRTA2;ACTA1;VAX1;ZNF689;IGSF8;LMOD3;B4GALNT2;ANKRD33;SHOX2;VAMP5;VGLL2;AKIRIN1;MYOZ1;STAC3;PAX5;MYL6B;SEPN1	0.00815075
GO:GO:0007519:skeletal muscle tissue development	38	55	7664	1.47413	0.000707423	SPG11;BIN3;RCAN1;NR1D2;ZBTB18;NACA;SOX8;BARX2;PITX1;SIX4;MYOM1;MEOX2;MYF6;BVES;SMYD1;TCF21;POPDC2;MYOG;HIVEP3;HOXD9;HOXD10;DMRTA2;ACTA1;VAX1;ZNF689;IGSF8;LMOD3;B4GALNT2;ANKRD33;SHOX2;VAMP5;VGLL2;AKIRIN1;MYOZ1;STAC3;PAX5;MYL6B;SEPN1	0.00815075
GO:GO:0048525:negative regulation of viral process	28	38	7664	1.57213	0.000717417	TRIM5;MORC2;IFIT5;UBP1;FAM111A;LARP7;HEXIM1;PLSCR1;MPHOSPH8;TRIM13;APOBEC3H;TRIM6;ZNFX1;APOBEC3A;APOBEC3F;IFITM3;FCN3;C18orf25;ISG20;CIITA;APOBEC3B;IFITM2;TRIM59;APOBEC3D;APOBEC3C;RFPL4B;C19orf66;BTBD17	0.0082435
GO:GO:0002821:positive regulation of adaptive immune response	20	25	7664	1.70689	0.000728497	ZBTB1;FBXO38;HMCES;TBX21;ULBP1;ULBP2;ULBP3;SECTM1;MR1;RAET1L;CD1D;CD1A;CD1B;CD1E;RAET1E;NFKBID;CD7;ATAD5;NLRP10;C17orf99	0.00828104
GO:GO:0001935:endothelial cell proliferation	20	25	7664	1.70689	0.000728497	KRIT1;PPP1R16B;PDCD10;MMRN2;ZNF580;SYNJ2BP;SLC39A9;ENG;PDCL3;EMC10;BMPER;ATOH8;EGFL7;MIR30E;MIR133B;MIR126;MIR193A;MIR495;MIR10B;MIR130A	0.00828104
GO:GO:0019827:stem cell population maintenance	20	25	7664	1.70689	0.000728497	ZC3H13;YME1L1;MTF2;ING1;LDB2;EIF4ENIF1;ZNF358;BRD9;ASPM;PHF19;ZNF706;TCF15;TET1;VENTX;KLF10;HESX1;FUT10;NANOS2;NANOGP8;GLTSCR1	0.00828104
GO:GO:0098727:maintenance of cell number	20	25	7664	1.70689	0.000728497	ZC3H13;YME1L1;MTF2;ING1;LDB2;EIF4ENIF1;ZNF358;BRD9;ASPM;PHF19;ZNF706;TCF15;TET1;VENTX;KLF10;HESX1;FUT10;NANOS2;NANOGP8;GLTSCR1	0.00828104
GO:GO:0032007:negative regulation of TOR signaling	18	22	7664	1.74568	0.000835943	NPRL3;SH3BP4;MIOS;DDIT4;SZT2;DEPDC5;WDR59;CRYBA1;RNF167;ITFG2;NPRL2;KPTN;WDR24;TMEM127;SESN3;C12orf66;FNIP1;GATS	0.00920622
GO:GO:0030101:natural killer cell activation	12	13	7664	1.96949	0.000825482	RHBDD3;ZBTB1;RABL3;TOX;PGLYRP1;CLNK;DCAF15;KLRD1;KLRC1;PGLYRP3;PGLYRP2;BLOC1S3	0.00920622
GO:GO:0010389:regulation of G2/M transition of mitotic cell cycl	18	22	7664	1.74568	0.000835943	FOXN3;CHFR;MIIP;RNASEH2B;ETAA1;DONSON;CDK5RAP3;KCNH5;TICRR;DTL;INIP;DBF4B;ZFYVE19;CTC1;FAM122A;HUS1B;PINX1;GLTSCR2	0.00920622
GO:GO:0045639:positive regulation of myeloid cell differentiatio	12	13	7664	1.96949	0.000825482	TESC;NEDD9;HAX1;FAM102A;FAXDC2;EVI2B;ANKRD54;CD101;ABCB10;OCSTAMP;KLF10;TMEM64	0.00920622
GO:GO:0045580:regulation of T cell differentiation	18	22	7664	1.74568	0.000835943	RC3H2;CLPTM1;CD83;TNFSF9;ZBTB1;ITPKB;SOX12;TOX;TBX21;FOXJ1;RC3H1;HLX;ZC3H8;ZBTB7B;NFKBID;RHOH;ASCL2;C10orf54	0.00920622
Reactome:R-HSA-5619507:Activation of HOX genes during differentiation	18	22	7664	1.74568	0.000835943	CTCF;MEIS1;PKNOX1;HOXC4;KMT2C;HOXA1;HOXA3;HOXB3;HOXB1;HOXD1;HOXD3;DPY30;HOXD4;RARG;HOXB2;HOXB4;HOXA4;ZNF335	0.00920622
Reactome:R-HSA-5617472:Activation of anterior HOX genes in hindbrain deve	18	22	7664	1.74568	0.000835943	CTCF;MEIS1;PKNOX1;HOXC4;KMT2C;HOXA1;HOXA3;HOXB3;HOXB1;HOXD1;HOXD3;DPY30;HOXD4;RARG;HOXB2;HOXB4;HOXA4;ZNF335	0.00920622
GO:GO:0051205:protein insertion into membrane	18	22	7664	1.74568	0.000835943	TRAM1;EMC2;SGTA;TMEM147;CCDC47;EMC6;EMC8;EMC7;TMCO1;TRAM2;EMC9;NCLN;EMC1;EMC4;RTP3;TRAM1L1;GET4;WRB	0.00920622
GO:GO:0019674:NAD metabolic process	12	13	7664	1.96949	0.000825482	PFKP;PFKM;ENO3;KYNU;MDH1B;HAAO;PGAM2;NUDT13;AFMID;NUDT17;IDO2;ASPDH	0.00920622
GO:GO:0002456:T cell mediated immunity	18	22	7664	1.74568	0.000835943	FBXO38;TBX21;CLC;ULBP1;C4BPA;ULBP2;ULBP3;KLRC1;SECTM1;MR1;RAET1L;CD1D;CD1A;CD1B;CD1E;RAET1E;CD7;CR1L	0.00920622
GO:GO:0001562:response to protozoan	12	13	7664	1.96949	0.000825482	TSPAN32;GBP1;IRF8;GBP2;VTCN1;BATF;GBP4;BATF2;CCDC88B;GBP6;MIRLET7I;GBP7	0.00920622
GO:GO:0010824:regulation of centrosome duplication	12	13	7664	1.96949	0.000825482	MDM1;NUBP1;CHORDC1;STIL;C10orf90;SASS6;PPP1R35;SPICE1;CEP120;CCDC84;RAB6C;RBM14	0.00920622
GO:GO:0007098:centrosome cycle	32	45	7664	1.51723	0.000850209	CEP68;NSFL1C;MDM1;CCNL1;MAP9;ATF5;CROCC;TUBE1;WDR62;NUBP1;CHORDC1;STIL;CEP85;KIAA1614;CCDC102B;C10orf90;SASS6;PPP1R35;SPICE1;CEP44;SAC3D1;CEP120;CNTROB;CCDC57;RTTN;CETN1;CCDC84;HEPACAM2;KIAA0753;CCNL2;RAB6C;RBM14	0.00933908
GO:GO:0000086:G2/M transition of mitotic cell cycle	23	30	7664	1.63577	0.000858446	FOXN3;CDK14;CHFR;MIIP;RNASEH2B;ETAA1;DONSON;ABCB1;CCNY;CDK5RAP3;KCNH5;TICRR;DTL;INIP;DBF4B;MELK;ZFYVE19;CCDC57;CTC1;FAM122A;HUS1B;PINX1;GLTSCR2	0.00938095
GO:GO:0000077:DNA damage checkpoint signaling	23	30	7664	1.63577	0.000858446	FOXN3;TTI1;STK38;NEK11;RBM38;RNASEH2B;ETAA1;DONSON;GIGYF2;WDR76;TELO2;GML;CDK5RAP3;TICRR;DTL;INTS7;PRAP1;RFWD3;CRADD;HINFP;GNB1L;HUS1B;GLTSCR2	0.00938095
GO:GO:0071326:cellular response to monosaccharide stimulus	16	19	7664	1.79673	0.000917857	BAIAP3;ZNF236;SYBU;SIDT2;VSNL1;KLF7;SERPINF1;STXBP4;JAGN1;C2CD2L;BRSK2;RFX6;MIRLET7G;MIR320A;MIR320C1;SELT	0.00965686
GO:GO:0002709:regulation of T cell mediated immunity	16	19	7664	1.79673	0.000917857	FBXO38;TBX21;CLC;ULBP1;ULBP2;ULBP3;KLRC1;SECTM1;MR1;RAET1L;CD1D;CD1A;CD1B;CD1E;RAET1E;CD7	0.00965686
GO:GO:0006346:DNA methylation-dependent heterochromatin formatio	16	19	7664	1.79673	0.000917857	CTCF;ZNF304;MORC2;MBD2;MPHOSPH8;BAZ2A;FKBP6;TDRD1;HELLS;PPHLN1;PIWIL4;DNMT3L;ATF7IP2;MBD3L1;TDRD12;BEND3	0.00965686
GO:GO:1905477:positive regulation of protein localization to mem	16	19	7664	1.79673	0.000917857	MIEF1;C2CD5;ITGB1BP1;HPCA;RER1;CIB1;NECAB2;ANXA13;PPP1R9B;STAC2;STAC;CNST;CNPY4;DPP10;MIEF2;STAC3	0.00965686
GO:GO:0071331:cellular response to hexose stimulus	16	19	7664	1.79673	0.000917857	BAIAP3;ZNF236;SYBU;SIDT2;VSNL1;KLF7;SERPINF1;STXBP4;JAGN1;C2CD2L;BRSK2;RFX6;MIRLET7G;MIR320A;MIR320C1;SELT	0.00965686
GO:GO:0072344:rescue of stalled ribosome	16	19	7664	1.79673	0.000917857	ASCC2;TRIP4;ASCC3;HBS1L;KLHDC10;TCF25;ELAC1;ABCE1;NEMF;TRNT1;UFSP2;SAYSD1;C12orf65;ANKZF1;ZNF598;PTRH1	0.00965686
GO:GO:0051283:negative regulation of sequestering of calcium ion	16	19	7664	1.79673	0.000917857	IBTK;TMEM38B;PLCE1;TMEM38A;JPH1;PLCH1;LACRT;PLCH2;JPH2;AKAP6;GP9;GP5;DHRS7C;PLCD1;LIME1;SEPN1	0.00965686
GO:GO:0098534:centriole assembly	16	19	7664	1.79673	0.000917857	MDM1;WDR62;STIL;CEP85;C10orf90;SASS6;PPP1R35;SPICE1;CEP44;CEP120;CNTROB;CCDC57;RTTN;CETN1;KIAA0753;RBM14	0.00965686
GO:GO:0042752:regulation of circadian rhythm	16	19	7664	1.79673	0.000917857	PER3;SFPQ;PSPC1;STRA13;NR1D2;PER1;ARNTL2;SRRD;CRY2;ZFHX3;FBXL17;NR2F6;SOX14;RBM4B;RORB;MAGEL2	0.00965686
Reactome:R-HSA-75893	16	19	7664	1.79673	0.000917857	NSMAF;TAB2;TAX1BP1;MADD;MAP3K7;USP21;SPATA2;TBK1;SPPL2B;TRAF1;TAB1;SMPD2;SPPL2A;OTUD1;OTUD7B;RNF31	0.00965686
GO:GO:0050920:regulation of chemotaxis	16	19	7664	1.79673	0.000917857	MTUS1;PLA2G7;FEZF2;OXSR1;S100A14;STK39;TBR1;MCU;SLAMF8;AKIRIN1;DEFB124;CAMK1D;CXCL17;DPP4;MMP28;DDT	0.00965686
GO:GO:0071322:cellular response to carbohydrate stimulus	16	19	7664	1.79673	0.000917857	BAIAP3;ZNF236;SYBU;SIDT2;VSNL1;KLF7;SERPINF1;STXBP4;JAGN1;C2CD2L;BRSK2;RFX6;MIRLET7G;MIR320A;MIR320C1;SELT	0.00965686
GO:GO:0071333:cellular response to glucose stimulus	16	19	7664	1.79673	0.000917857	BAIAP3;ZNF236;SYBU;SIDT2;VSNL1;KLF7;SERPINF1;STXBP4;JAGN1;C2CD2L;BRSK2;RFX6;MIRLET7G;MIR320A;MIR320C1;SELT	0.00965686
GO:GO:0032465:regulation of cytokinesis	16	19	7664	1.79673	0.000917857	ZFYVE26;FSD1;ATXN10;MAP9;CSPP1;BIRC6;E2F8;ANKRD53;ZFYVE19;CENPV;DCDC1;MRGPRX2;PRC1;MAP10;MYO19;SDCCAG3	0.00965686
GO:GO:0061844:antimicrobial humoral immune response mediated by	26	35	7664	1.58497	0.000906348	PGLYRP4;REG3A;CCL26;DEFB127;CCL8;PF4V1;REG1A;GNLY;HTN1;DEFB118;S100A7;REG3G;PGLYRP3;TOR2A;DCD;DEFA5;DEFA4;DEFA6;RNASE7;RNASE6;LGALS4;DMBT1;GALP;BPIFA1;HTN3;CCL18	0.00965686
GO:GO:2000179:positive regulation of neural precursor cell proli	14	16	7664	1.86691	0.000935322	NAP1L1;ASPM;WDR62;LHX5;HAPLN2;HAPLN3;DMRTA2;HAPLN1;OTP;INSM1;RASSF10;ZNF335;GJC2;HAPLN4	0.00969625
Reactome:R-HSA-9758941:Gastrulation	14	16	7664	1.86691	0.000935322	TEAD2;DLL3;SHFM1;TBX6;MSGN1;WNT3A;SHH;HES7;MAML2;MESP2;MAML3;TEAD4;ZNF521;RIPPLY2	0.00969625
GO:GO:0051149:positive regulation of muscle cell differentiation	14	16	7664	1.86691	0.000935322	HOPX;EFEMP2;OLFM2;MYF6;SMYD1;MYOG;AKAP6;MAMSTR;MIR208A;MIR206;MIR204;MIR125B1;MIR140;MIR145	0.00969625
GO:GO:1905952:regulation of lipid localization	14	16	7664	1.86691	0.000935322	TMEM97;REPIN1;EEPD1;TTC39B;MIR148A;MIR206;MIR10B;MIR302A;MIR33A;MIR30C1;MIR185;YJEFN3;MIR130B;C2orf40	0.00969625
Reactome:R-HSA-2559585	14	16	7664	1.86691	0.000935322	ID1;CDK4;ETS2;TFDP1;E2F2;E2F1;ERF;CDK6;E2F3;TFDP2;ETS1;MDM2;CDKN2B;CDKN2A	0.00969625
GO:GO:0045685:regulation of glial cell differentiation	14	16	7664	1.86691	0.000935322	PTPRZ1;ASPA;OLIG2;TMEM98;DLX2;MYRF;RNF112;DLX1;DUSP15;IL34;SLC45A3;SOX1;OPALIN;ZNF488	0.00969625
GO:GO:1903900:regulation of viral life cycle	33	47	7664	1.49807	0.00101316	RFPL3;TRIM5;TRIM22;MORC2;IFIT5;FAM111A;PLSCR1;MPHOSPH8;FKBP6;APOBEC3H;TRIM6;ZNFX1;RFPL2;APOBEC3A;APOBEC3F;TMPRSS4;IFITM3;FCN3;C18orf25;TRIM58;ISG20;CIITA;APOBEC3B;IFITM2;ADARB1;TRIM59;GBP7;RFPL4AL1;APOBEC3D;APOBEC3C;RFPL4B;C19orf66;BTBD17	0.0104775
GO:GO:0034614:cellular response to reactive oxygen species	21	27	7664	1.65948	0.0010481	GLRX2;PEX12;PDCD10;STK25;KLF2;OSER1;PTPRK;ZNF277;ZNF580;NME8;AMBP;MPV17;CRYGD;ROMO1;TET1;PEX10;CYGB;ANKZF1;MIR107;MIR103A1;ADPRHL2	0.0107602
GO:GO:1904375:regulation of protein localization to cell periphe	21	27	7664	1.65948	0.0010481	STX7;TMEM59;NGDN;RER1;STX8;NETO2;MISP;ANXA13;AGR2;PPP1R9B;MRAP2;STAC2;STAC;VPS26B;CNST;PKDCC;CNPY4;MRAP;DPP10;STAC3;SAPCD2	0.0107602
GO:GO:1902905:positive regulation of supramolecular fiber organi	21	27	7664	1.65948	0.0010481	LIMCH1;ITGB1BP1;SORBS3;DSTN;FCHSD2;MTSS1;SCIN;MYOC;SLAIN2;BAIAP2L2;FHOD1;SLAIN1;ANKRD53;SYNPO2L;SYNPO;SYNPO2;C15orf62;PFN3;FCHSD1;FMN1;MAGEL2	0.0107602
GO:GO:0048311:mitochondrion distribution	9	9	7664	2.13361	0.00108862	ARMC1;TRAK2;CLUH;TRAK1;BHLHA15;SLC4A5;C21orf62;MYO19;MSTO1	0.0108606
GO:GO:0045601:regulation of endothelial cell differentiation	9	9	7664	2.13361	0.00108862	BTG1;VEZF1;TMEM100;APOLD1;ETV2;ATOH8;MIR99B;MIR150;MIR181B1	0.0108606
GO:GO:0032925:regulation of activin receptor signaling pathway	9	9	7664	2.13361	0.00108862	ACVR1B;MAGI2;NCLN;FST;DMRT1;CER1;DACT2;DAND5;FKBP1C	0.0108606
GO:GO:0061178:regulation of insulin secretion involved in cellul	9	9	7664	2.13361	0.00108862	BAIAP3;SYBU;SIDT2;VSNL1;KLF7;STXBP4;JAGN1;C2CD2L;BRSK2	0.0108606
GO:GO:0031018:endocrine pancreas development	9	9	7664	2.13361	0.00108862	ZNF800;PAX4;FOXA2;MNX1;PDX1;ONECUT1;INSM1;BHLHA15;RFX6	0.0108606
GO:GO:0032371:regulation of sterol transport	9	9	7664	2.13361	0.00108862	TMEM97;TTC39B;MIR148A;MIR206;MIR302A;MIR33A;MIR185;YJEFN3;MIR130B	0.0108606
GO:GO:0046578:regulation of Ras protein signal transduction	9	9	7664	2.13361	0.00108862	LZTR1;STAMBP;ITPKB;RABL3;SH2B2;FBP1;TRIM67;MMD2;STK19	0.0108606
GO:GO:0022612:gland morphogenesis	9	9	7664	2.13361	0.00108862	PLAG1;BTBD7;HOXA13;HOXD13;SULF1;HOXB13;ELF3;BSX;SULF2	0.0108606
GO:GO:0032024:positive regulation of insulin secretion	9	9	7664	2.13361	0.00108862	BAIAP3;NNAT;AACS;SYBU;VSNL1;RPH3AL;TM7SF3;C2CD2L;RFX6	0.0108606
GO:GO:0002763:positive regulation of myeloid leukocyte different	9	9	7664	2.13361	0.00108862	TESC;NEDD9;HAX1;FAM102A;EVI2B;CD101;OCSTAMP;KLF10;TMEM64	0.0108606
GO:GO:0032374:regulation of cholesterol transport	9	9	7664	2.13361	0.00108862	TMEM97;TTC39B;MIR148A;MIR206;MIR302A;MIR33A;MIR185;YJEFN3;MIR130B	0.0108606
Reactome:R-HSA-112399	9	9	7664	2.13361	0.00108862	PIK3CB;PIK3CA;KRAS;PIK3R1;HRAS;GRB2;NRAS;SOS1;PIK3R2	0.0108606
GO:GO:2000181:negative regulation of blood vessel morphogenesis	27	37	7664	1.55696	0.00114472	KRIT1;VASH1;SEMA6A;KLF2;PDE3B;HHEX;SYNJ2BP;ISM1;ANGPT4;HOXA5;EFNA3;CREB3L1;ZNF354C;OPTC;SEMA4A;MIR30E;MIR199B;MIR193A;MIR200B;MIR495;MIR34B;MIR30C1;MIR125B1;MIR125A;MIR185;YJEFN3;GTF2I	0.0112875
GO:GO:1901343:negative regulation of vasculature development	27	37	7664	1.55696	0.00114472	KRIT1;VASH1;SEMA6A;KLF2;PDE3B;HHEX;SYNJ2BP;ISM1;ANGPT4;HOXA5;EFNA3;CREB3L1;ZNF354C;OPTC;SEMA4A;MIR30E;MIR199B;MIR193A;MIR200B;MIR495;MIR34B;MIR30C1;MIR125B1;MIR125A;MIR185;YJEFN3;GTF2I	0.0112875
GO:GO:0016525:negative regulation of angiogenesis	27	37	7664	1.55696	0.00114472	KRIT1;VASH1;SEMA6A;KLF2;PDE3B;HHEX;SYNJ2BP;ISM1;ANGPT4;HOXA5;EFNA3;CREB3L1;ZNF354C;OPTC;SEMA4A;MIR30E;MIR199B;MIR193A;MIR200B;MIR495;MIR34B;MIR30C1;MIR125B1;MIR125A;MIR185;YJEFN3;GTF2I	0.0112875
GO:GO:0032869:cellular response to insulin stimulus	24	32	7664	1.60021	0.00113976	SNX5;SORBS1;ZNF106;GRB10;C2CD5;GRB14;PTPRE;PHIP;ADIPOR1;SH2B2;SIK2;KBTBD2;LONP1;INSRR;ECHDC3;SLC2A8;EIF4EBP2;SOGA1;VWA2;ZNF592;AP3S1;GPR21;MIR107;MIR103A1	0.0112875
GO:GO:0051260:protein homooligomerization	27	37	7664	1.55696	0.00114472	EHD3;MPP2;TNFAIP1;CRTC3;CBR4;SIGMAR1;KCTD13;KCTD12;TRPA1;P2RX3;KCTD10;PRPH2;ATL2;STEAP4;RNF112;SCARA5;KCTD19;SHMT1;AQP11;ITLN1;KCNA4;KCTD16;KCTD8;ATL3;SGTB;ATL1;KCTD11	0.0112875
Reactome:R-HSA-1461957	19	24	7664	1.68911	0.0012592	TLR1;DEFB127;DEFB129;DEFB118;TLR2;DEFB114;DEFB125;DEFB124;DEFB119;DEFB128;DEFB132;DEFB110;DEFB121;DEFB134;DEFB135;DEFB136;DEFB113;DEFB116;DEFB115	0.0123019
GO:GO:0072529:pyrimidine-containing compound catabolic process	19	24	7664	1.68911	0.0012592	NTHL1;OGG1;ALDH6A1;SMUG1;DUT;MBD4;DCTD;DPYD;TYMP;UPB1;CDADC1;NT5C;NEIL1;DPYS;NEIL2;DCTPP1;ENTPD7;NT5M;APOBEC3C	0.0123019
GO:GO:0016051:carbohydrate biosynthetic process	19	24	7664	1.68911	0.0012592	C1QTNF3;PASK;G6PC2;FBP1;ZNF692;EPM2AIP1;ENO3;MAS1;FBP2;SOGA1;PPP1R3A;PGAM2;PPP1R3B;MST1;CLK2;MIR107;MIR103A1;SLC35B4;PPP1R3E	0.0123019
GO:GO:0042158:lipoprotein biosynthetic process	19	24	7664	1.68911	0.0012592	ZDHHC6;WDR45B;RABL3;ATG13;ZDHHC17;HHATL;HHAT;ZDHHC1;ZDHHC19;ZDHHC16;ZDHHC24;ZDHHC14;ZDHHC22;MBOAT4;ALOX12B;ZDHHC23;SVIP;ZDHHC18;LCAT	0.0123019
GO:GO:0051098:regulation of binding	28	39	7664	1.53182	0.00140844	RSF1;MARK2;BTAF1;EDF1;GTPBP4;ZNF593;LRPAP1;AKTIP;NMD3;DAZAP2;DDX11;BAG2;MDFI;HAND1;IFIT2;HJURP;TTBK1;DPH3;ZNF618;MITD1;PYHIN1;XIRP1;PINX1;CARD18;FAM65A;C6orf106;FAM129B;AES	0.0136654
GO:GO:0055092:sterol homeostasis	28	39	7664	1.53182	0.00140844	GRAMD1B;TMEM97;HSDL2;FABP3;RALY;ABCG4;SOAT1;CETP;LIPG;APOC3;COMMD9;EPHX2;ANGPTL3;ABCG5;MALL;CYP39A1;TTC39B;LIPC;SOAT2;FABP4;AKR1C1;MIR148A;MIR302A;MIR30C1;MIR182;MIR185;LCAT;GPIHBP1	0.0136654
GO:GO:0042632:cholesterol homeostasis	28	39	7664	1.53182	0.00140844	GRAMD1B;TMEM97;HSDL2;FABP3;RALY;ABCG4;SOAT1;CETP;LIPG;APOC3;COMMD9;EPHX2;ANGPTL3;ABCG5;MALL;CYP39A1;TTC39B;LIPC;SOAT2;FABP4;AKR1C1;MIR148A;MIR302A;MIR30C1;MIR182;MIR185;LCAT;GPIHBP1	0.0136654
GO:GO:0031099:regeneration	22	29	7664	1.6186	0.00142423	IFRD1;CPQ;OMG;RTCA;BIN3;KLK6;HOPX;NACA;LRIG2;SCARF1;SGCA;GNAT1;PTGFRN;B4GALNT2;XIRP1;TM4SF4;NINJ2;AKIRIN1;ASCL3;GJD4;MYOZ1;RTN4RL2	0.0137557
GO:GO:0002832:negative regulation of response to biotic stimulus	22	29	7664	1.6186	0.00142423	DNAJA3;DTX4;TRAFD1;SUSD4;YTHDF3;GIGYF2;DHX58;CD274;GFER;KLRD1;KLRC1;CD96;NLRP4;OTOP1;NLRC3;RNF26;YTHDF2;ZDHHC18;CARD16;NFKBIL1;SERPINB4;C6orf106	0.0137557
GO:GO:0048259:regulation of receptor-mediated endocytosis	25	34	7664	1.56883	0.00145831	NCDN;SNAP91;AAK1;HPCA;USP6;TBC1D5;BMP2K;SUSD4;LRRTM2;LRPAP1;MAGI2;SELE;RABEP1;TNK2;ANKRD13A;VAC14;NECAB2;SGIP1;ATAD1;LRRTM1;GSG1L;ANKRD13D;USH1G;GRASP;C15orf57	0.013977
GO:GO:0042476:odontogenesis	25	34	7664	1.56883	0.00145831	ROGDI;WLS;TUFT1;CD34;DLX3;DMRT3;ASPN;FAM20A;ODAM;DLX2;FST;EDAR;DLX1;APCDD1;CNNM4;LHX8;TNFRSF11B;ANKRD11;KLK4;SP7;AMBN;AMTN;SP6;CCDC154;PAX9	0.013977
GO:GO:1903076:regulation of protein localization to plasma membr	17	21	7664	1.72721	0.00147682	STX7;TMEM59;NGDN;RER1;STX8;ANXA13;AGR2;PPP1R9B;MRAP2;STAC2;STAC;CNST;PKDCC;CNPY4;MRAP;DPP10;STAC3	0.013977
GO:GO:0000079:regulation of cyclin-dependent protein serine/thre	17	21	7664	1.72721	0.00147682	GTPBP4;HHEX;IPO7;MAPRE3;TFAP4;CCNY;CNPPD1;SPDYE1;LATS2;DIRAS3;CCNYL1;SPDYA;HEXIM2;SPDYE4;INCA1;SERTAD1;SPDYC	0.013977
GO:GO:1904029:regulation of cyclin-dependent protein kinase acti	17	21	7664	1.72721	0.00147682	GTPBP4;HHEX;IPO7;MAPRE3;TFAP4;CCNY;CNPPD1;SPDYE1;LATS2;DIRAS3;CCNYL1;SPDYA;HEXIM2;SPDYE4;INCA1;SERTAD1;SPDYC	0.013977
GO:GO:0034109:homotypic cell-cell adhesion	17	21	7664	1.72721	0.00147682	TSPAN32;FGL1;TMX1;METAP1;FIBP;PDIA2;PTPRU;CDHR2;GP6;CDHR5;EMILIN2;DSC2;MMRN1;UBASH3B;C1QTNF1;BLOC1S4;PEAR1	0.013977
GO:GO:0043535:regulation of blood vessel endothelial cell migrat	17	21	7664	1.72721	0.00147682	ITGB1BP1;MMRN2;CIB1;CARD10;MIR133B;MIR126;MIR31;MIR206;MIR193A;MIR200B;MIR495;MIR10B;MIR150;MIR30A;MIR204;MIR320A;MIR132	0.013977
Reactome:R-HSA-168638	17	21	7664	1.72721	0.00147682	BIRC3;TAB2;IKBKB;AAMP;CASP9;MAP3K7;CASP1;UBE2N;CHUK;CASP8;TAB1;RIPK2;NOD1;IRAK2;TRAF6;CASP4;UBE2V1	0.013977
GO:GO:0065002:intracellular protein transmembrane transport	17	21	7664	1.72721	0.00147682	SEC62;SEC63;TRAM1;SRP54;LONP2;PEX12;C2CD5;RTN2;PEX14;PEX2;PEX26;TRAM2;PEX7;PEX5L;PEX10;ZFAND2B;TRAM1L1	0.013977
GO:GO:0007041:lysosomal transport	32	46	7664	1.48425	0.00154267	HMGXB4;SNX16;MFSD1;CCDC91;ARL8B;SORT1;SNX27;LYST;VPS51;TMEM251;ATP13A2;AKTIP;PLEKHF2;TRAK1;SLC48A1;FAM160A2;HOOK2;SLC17A9;SLC30A4;SLC30A3;TGFBRAP1;SCYL2;VPS53;UEVLD;VIPAS39;CDX2;PLEKHF1;RILP;HOOK3;ANKFY1;AP4M1;PCDHGA3	0.0145353
GO:GO:0031214:biomineral tissue development	32	46	7664	1.48425	0.00154267	ROGDI;ZMPSTE24;MINPP1;WLS;ATRAID;BMP2K;TUFT1;ZBTB40;SBNO2;ASPN;FAM20A;ODAM;MGP;SBDS;STATH;CNNM4;MATN1;PKDCC;OTOP1;SGMS2;OSR2;NELL1;KLK4;SP7;AMBN;OTOL1;TMEM119;AMTN;CCDC154;MIR208A;IFITM5;FAM46A	0.0145353
GO:GO:0017148:negative regulation of translation	50	78	7664	1.3677	0.00159047	SAMD4A;EIF2AK1;DDX6;CAPRIN2;ZFP36;SERBP1;ENC1;EIF4ENIF1;IGF2BP2;PCIF1;CPEB4;PAIP2;PAIP2B;IGF2BP3;IREB2;CPEB2;WTIP;PURB;EIF4EBP2;OTUD6B;IGF2BP1;ALKBH3;ZNF598;DHX36;SAMD4B;ZAR1;CNOT10;NANOS2;ZAR1L;MIR107;MIR103A1;MIR133B;MIR148B;MIR365A;MIR126;MIR31;MIRLET7I;MIR495;MIR10B;MIR299;MIR204;MIR125B1;MIR181B1;MIR100;MIR125A;CPEB1;PATL2;EIF4EBP3;MIR132;MIR145	0.0149526
GO:GO:0071773:cellular response to BMP stimulus	45	69	7664	1.39149	0.00159954	BAMBI;HIVEP1;CRIM1;TMEM100;SPINT2;TRIM33;CHRDL2;DLX3;CHRD;ETV2;ENG;PHOX2B;SMAD5;SMAD9;TMEM53;TWSG1;FST;KCP;AMHR2;SULF1;BMPR1B;SLC39A5;RNF165;DLX1;SCUBE3;CER1;GDF6;BMPER;SPINT1;FSTL5;HTRA3;VWC2L;DAND5;GREM2;FAM83G;VWC2;SKOR1;MIR210;MIR199B;MIR125B1;MIR100;MIR140;FOXD1;ZNF8;KIAA1324L	0.0149714
GO:GO:0071772:response to BMP	45	69	7664	1.39149	0.00159954	BAMBI;HIVEP1;CRIM1;TMEM100;SPINT2;TRIM33;CHRDL2;DLX3;CHRD;ETV2;ENG;PHOX2B;SMAD5;SMAD9;TMEM53;TWSG1;FST;KCP;AMHR2;SULF1;BMPR1B;SLC39A5;RNF165;DLX1;SCUBE3;CER1;GDF6;BMPER;SPINT1;FSTL5;HTRA3;VWC2L;DAND5;GREM2;FAM83G;VWC2;SKOR1;MIR210;MIR199B;MIR125B1;MIR100;MIR140;FOXD1;ZNF8;KIAA1324L	0.0149714
GO:GO:0042832:defense response to protozoan	11	12	7664	1.95581	0.00163554	TSPAN32;GBP1;IRF8;GBP2;BATF;GBP4;BATF2;CCDC88B;GBP6;MIRLET7I;GBP7	0.0150101
GO:GO:0032527:protein exit from endoplasmic reticulum	11	12	7664	1.95581	0.00163554	HERPUD1;TM9SF4;EDEM1;ERLEC1;DERL3;HM13;TMEM129;YOD1;TMEM30B;SLC35D3;SVIP	0.0150101
GO:GO:1904262:negative regulation of TORC1 signaling	11	12	7664	1.95581	0.00163554	NPRL3;SZT2;DEPDC5;WDR59;RNF167;ITFG2;NPRL2;KPTN;WDR24;C12orf66;GATS	0.0150101
Reactome:R-HSA-2172127	11	12	7664	1.95581	0.00163554	TYROBP;LCP2;NCR2;GRAP2;SIRPB1;TREM1;KLRD1;CD300E;SIGLEC15;SIGLEC14;CLEC5A	0.0150101
GO:GO:0045815:transcription initiation-coupled chromatin remodel	11	12	7664	1.95581	0.00163554	ATAD2B;WBP2;CTCFL;APOBEC2;APOBEC3A;APOBEC3F;ATAD2;TET2;TET3;FAM47E;APOBEC3C	0.0150101
GO:GO:0001656:metanephros development	11	12	7664	1.95581	0.00163554	SALL1;SOX8;SIX4;TCF21;HOXC11;GREB1L;OSR2;IRX1;IRX2;IRX3;FOXD1	0.0150101
GO:GO:0021695:cerebellar cortex development	11	12	7664	1.95581	0.00163554	FAIM2;RERE;NEUROD2;CEND1;SEZ6;LHX5;CBLN1;KLHL1;GRID2;KNDC1;TRNP1	0.0150101
GO:GO:0141137:positive regulation of gene expression, epigenetic	11	12	7664	1.95581	0.00163554	ATAD2B;WBP2;CTCFL;APOBEC2;APOBEC3A;APOBEC3F;ATAD2;TET2;TET3;FAM47E;APOBEC3C	0.0150101
GO:GO:0032922:circadian regulation of gene expression	11	12	7664	1.95581	0.00163554	PER3;BHLHE41;STRA13;PER1;ARNTL2;RAI1;CRY2;NR0B2;ZFHX3;RBM4B;PRKCDBP	0.0150101
GO:GO:0061045:negative regulation of wound healing	15	18	7664	1.77801	0.00166714	WFDC1;TMX1;AJAP1;TFPI;FAP;F11;PLAU;TSPAN8;MMRN1;UBASH3B;C1QTNF1;THBD;GP1BA;SERPINB2;EPPK1	0.0150718
GO:GO:0099565:chemical synaptic transmission, postsynaptic	15	18	7664	1.77801	0.00166714	MPP2;BEGAIN;SEZ6;P2RX5;P2RX6;CBLN1;P2RX3;CUX2;IGSF11;TMEM25;GRID2;NETO1;CHRNB1;NPAS4;SHANK3	0.0150718
KEGG:04621	15	18	7664	1.77801	0.00166714	MAPK9;TRIP6;MAPK10;CHUK;NLRC4;NLRP1;NFKBIB;NOD1;CARD6;CASP5;PSTPIP1;NLRP3;PYDC1;CARD9;CARD18	0.0150718
GO:GO:0060395:SMAD protein signal transduction	15	18	7664	1.77801	0.00166714	LDLRAD4;AMH;ENG;PMEPA1;OVOL2;CILP;BMPER;UCMA;EID2;VEPH1;MIR323A;MIRLET7G;MIR204;MIR140;MIR145	0.0150718
GO:GO:0060390:regulation of SMAD protein signal transduction	15	18	7664	1.77801	0.00166714	LDLRAD4;AMH;ENG;PMEPA1;OVOL2;CILP;BMPER;UCMA;EID2;VEPH1;MIR323A;MIRLET7G;MIR204;MIR140;MIR145	0.0150718
Reactome:R-HSA-198725:Nuclear Events (kinase and transcription factor ac	15	18	7664	1.77801	0.00166714	VRK3;DUSP3;ID1;EGR4;NAB1;CDK5R2;TRIB1;EGR3;DNM2;LYL1;ID3;TPH1;RRAD;NAB2;FOSL1	0.0150718
GO:GO:1902750:negative regulation of cell cycle G2/M phase trans	15	18	7664	1.77801	0.00166714	FOXN3;CHFR;MIIP;ETAA1;DONSON;ATF5;CDK5RAP3;TICRR;DTL;INIP;ZFYVE19;FAM122A;HUS1B;PINX1;GLTSCR2	0.0150718
GO:GO:0010951:negative regulation of endopeptidase activity	29	41	7664	1.50914	0.00169534	SERPINB1;DNAJA3;DNAJB6;GAPDH;CAAP1;IFI6;SPOCK1;SERPINI1;SPOCK3;SERPIND1;SERPINI2;CSN2;SERPINA10;NOL3;SERPINH1;SERPINB7;SERPINB8;SERPINA9;SERPINA6;SERPINA11;SERPINB2;SERPINB13;CARD16;SERPINB11;SERPINB4;SERPINB5;FNIP1;SERPINB10;CARD18	0.0152941
GO:GO:0099558:maintenance of synapse structure	13	15	7664	1.84913	0.00176203	SDF4;ERC1;C1QL1;SORT1;SHANK2;BSN;CBLN1;CSMD2;CBLN3;CBLN2;RAPSN;PLXNA4;CHCHD10	0.0153889
GO:GO:0031365:N-terminal protein amino acid modification	13	15	7664	1.84913	0.00176203	METAP2;NAA60;NAA35;METAP1;NAA15;NAA16;HHATL;HHAT;AANAT;NAA30;NAA11;METAP1D;PDF	0.0153889
GO:GO:0022037:metencephalon development	20	26	7664	1.64124	0.00176391	SDF4;ATRN;FAIM2;RERE;PDSS2;NEUROD2;CEND1;SEZ6;LHX5;CBLN1;OTX1;HOXB1;KLHL1;GRID2;GART;LMX1A;EN1;PTF1A;KNDC1;TRNP1	0.0153889
GO:GO:0061687:detoxification of inorganic compound	13	15	7664	1.84913	0.00176203	MT3;MT1G;MT2A;MT1X;MT1F;MT1M;MT4;ABCB6;MT1B;MT1E;MT1H;MT1A;MT1HL1	0.0153889
GO:GO:1902692:regulation of neuroblast proliferation	13	15	7664	1.84913	0.00176203	ASPM;WDR62;LHX5;HAPLN2;SIX3;HAPLN3;DMRTA2;HAPLN1;VAX1;OTP;ZNF335;FAM19A1;HAPLN4	0.0153889
GO:GO:0048713:regulation of oligodendrocyte differentiation	13	15	7664	1.84913	0.00176203	PTPRZ1;ASPA;OLIG2;TMEM98;DLX2;MYRF;DLX1;DUSP15;IL34;SLC45A3;SOX1;OPALIN;ZNF488	0.0153889
GO:GO:0050680:negative regulation of epithelial cell proliferati	13	15	7664	1.84913	0.00176203	KRIT1;PDCD10;KLF9;PTPRK;MMRN2;SYNJ2BP;SLURP1;SERPINF1;MIR30E;MIR133B;MIR126;MIR193A;MIR495	0.0153889
GO:GO:0019755:one-carbon compound transport	13	15	7664	1.84913	0.00176203	AQP6;UPK3A;AQP8;AQP9;HBZ;RHBG;RHCG;AQP10;AQP5;AQP7;AQP3;POU3F3;HBD	0.0153889
GO:GO:0071901:negative regulation of protein serine/threonine ki	13	15	7664	1.84913	0.00176203	RASIP1;STK38;HHEX;PKIA;IPO7;TFAP4;CHORDC1;HIPK3;LATS2;HEXIM2;HEG1;INCA1;ZNF675	0.0153889
GO:GO:1904263:positive regulation of TORC1 signaling	13	15	7664	1.84913	0.00176203	GPR137B;SIK3;MIOS;USP32;GPR137;FNIP2;WDR59;RNF167;SRMS;WDR24;STAMBPL1;GPR137C;FNIP1	0.0153889
GO:GO:2001243:negative regulation of intrinsic apoptotic signali	13	15	7664	1.84913	0.00176203	TMEM161A;RRN3;IVNS1ABP;TPT1;HYOU1;GRINA;URI1;CREB3;TXNDC12;HELLS;ARMC10;PARL;RTKN2	0.0153889
GO:GO:0097501:stress response to metal ion	13	15	7664	1.84913	0.00176203	MT3;MT1G;MT2A;MT1X;MT1F;MT1M;MT4;ABCB6;MT1B;MT1E;MT1H;MT1A;MT1HL1	0.0153889
GO:GO:0045638:negative regulation of myeloid cell differentiatio	13	15	7664	1.84913	0.00176203	GPR137B;MEIS2;TCTA;GPR137;HOXB8;HOXA7;LRRC17;ZBTB46;TMEM178A;UBASH3B;GPR171;TOB2;LILRB3	0.0153889
GO:GO:0002711:positive regulation of T cell mediated immunity	13	15	7664	1.84913	0.00176203	FBXO38;ULBP1;ULBP2;ULBP3;SECTM1;MR1;RAET1L;CD1D;CD1A;CD1B;CD1E;RAET1E;CD7	0.0153889
GO:GO:0048771:tissue remodeling	13	15	7664	1.84913	0.00176203	NCDN;GPR137B;SUCO;RASSF2;GPR137;DEF8;UBASH3B;ELF3;TMEM119;BSX;SIGLEC15;ZNF675;CCDC154	0.0153889
GO:GO:0045724:positive regulation of cilium assembly	13	15	7664	1.84913	0.00176203	DZIP1;ATMIN;ZMYND10;CROCC;KCTD17;CCDC88A;WRAP73;PPP1R35;CEP120;TAPT1;SEPT7;SEPT9;SDCCAG3	0.0153889
GO:GO:0000075:cell cycle checkpoint signaling	33	48	7664	1.46686	0.00178976	FOXN3;CHFR;TTI1;STK38;NEK11;PSMG2;RBM38;RNASEH2B;ETAA1;DONSON;GIGYF2;TRIP13;WDR76;TELO2;GML;CDK5RAP3;MAD2L1BP;TICRR;HORMAD1;DTL;INTS7;INIP;SYCP2L;SKA3;PRAP1;ZFYVE19;RFWD3;CRADD;HINFP;GNB1L;FAM122A;HUS1B;GLTSCR2	0.0155823
GO:GO:1903828:negative regulation of protein localization	26	36	7664	1.54094	0.00181077	NSFL1C;CORO2B;ITGB1BP1;UFM1;NGDN;DCLK1;MDFIC;ASTN2;FRMD4A;VSNL1;PKIG;PKIA;INSIG1;TAX1BP3;TP53INP2;ANXA13;KLF7;SERGEF;MRAP2;MRAP;DCLK2;JAGN1;BMP8A;SAPCD2;FAM3D;NOV	0.0157007
GO:GO:0007224:smoothened signaling pathway	26	36	7664	1.54094	0.00181077	TUBD1;TXNDC15;WDR11;DZIP1;EVC;TTC23;MEGF8;RAB34;RFX4;PTCH2;GORAB;GLIS2;ARMC9;ULK3;GPR161;FBXL17;TBC1D32;CDK20;DZIP1L;SCUBE1;HHIP;OTX2;KIF7;SHOX2;TMEM17;C14orf80	0.0157007
GO:GO:0031570:DNA integrity checkpoint signaling	23	31	7664	1.583	0.00185183	FOXN3;TTI1;STK38;NEK11;RBM38;RNASEH2B;ETAA1;DONSON;GIGYF2;WDR76;TELO2;GML;CDK5RAP3;TICRR;DTL;INTS7;PRAP1;RFWD3;CRADD;HINFP;GNB1L;HUS1B;GLTSCR2	0.0159265
GO:GO:0001959:regulation of cytokine-mediated signaling pathway	23	31	7664	1.583	0.00185183	DNAJA3;SPATA2;YTHDF3;GIGYF2;SPPL2B;TXK;USP29;SPPL2A;NOL3;CCDC3;OTUD4;TRIM56;PYDC1;C1QTNF4;PALM3;CASP4;ZNF675;YTHDF2;CARD16;MIR125B1;MIR125A;MIR130A;PYDC2	0.0159265
GO:GO:0019079:viral genome replication	23	31	7664	1.583	0.00185183	MORC2;IFIT5;IFI27;FAM111A;MPHOSPH8;FKBP6;APOBEC3H;CCL8;ZNFX1;APOBEC3A;APOBEC3F;DDX56;IFITM3;ATG16L2;ISG20;APOBEC3B;IFITM2;ADARB1;GBP7;APOBEC3D;APOBEC3C;C19orf66;BTBD17	0.0159265
KEGG:04662	23	31	7664	1.583	0.00185183	CD22;PIK3CB;NFATC3;BLNK;SOS2;PPP3CC;PIK3R5;BCL10;MAP2K1;JUN;CHP1;PPP3R1;CD79B;NFATC2;NFAT5;NFKBIB;CR2;VAV1;NFKBIE;CHP2;MALT1;PPP3R2;CARD11	0.0159265
GO:GO:0043087:regulation of GTPase activity	30	43	7664	1.48857	0.00200315	EVI5;SNX13;RGS1;ADAP1;CORO1C;TBC1D30;SH3BP4;RAP1GDS1;SGSM2;RGS16;FGD2;USP6NL;RRP1B;TBC1D10B;RALGAPB;RALGAPA1;FGD6;ADAP2;TAX1BP3;CCL26;EPHA3;SGSM3;ODAM;LRCH1;EVI5L;PROM2;RAPGEF6;RGS6;CCDC125;RALGAPA2	0.017193
GO:GO:0001936:regulation of endothelial cell proliferation	18	23	7664	1.66978	0.00215642	KRIT1;PPP1R16B;PDCD10;MMRN2;ZNF580;SYNJ2BP;SLC39A9;PDCL3;EMC10;ATOH8;EGFL7;MIR30E;MIR133B;MIR126;MIR193A;MIR495;MIR10B;MIR130A	0.0183231
GO:GO:0042475:odontogenesis of dentin-containing tooth	18	23	7664	1.66978	0.00215642	ROGDI;DLX3;DMRT3;FAM20A;ODAM;DLX2;FST;EDAR;DLX1;APCDD1;CNNM4;LHX8;TNFRSF11B;ANKRD11;KLK4;AMBN;AMTN;CCDC154	0.0183231
GO:GO:0021549:cerebellum development	18	23	7664	1.66978	0.00215642	SDF4;ATRN;FAIM2;RERE;PDSS2;NEUROD2;CEND1;SEZ6;LHX5;CBLN1;KLHL1;GRID2;GART;LMX1A;EN1;PTF1A;KNDC1;TRNP1	0.0183231
GO:GO:0043954:cellular component maintenance	18	23	7664	1.66978	0.00215642	SDF4;ERC1;C1QL1;SORT1;SHANK2;BSN;ZNF804A;CBLN1;TANC1;ELMOD3;CSMD2;ITPKA;CBLN3;KIFC3;CBLN2;RAPSN;PLXNA4;CHCHD10	0.0183231
GO:GO:0006497:protein lipidation	18	23	7664	1.66978	0.00215642	ZDHHC6;WDR45B;RABL3;ATG13;ZDHHC17;HHATL;HHAT;ZDHHC1;ZDHHC19;ZDHHC16;ZDHHC24;ZDHHC14;ZDHHC22;MBOAT4;ALOX12B;ZDHHC23;SVIP;ZDHHC18	0.0183231
Reactome:R-HSA-9819196	8	8	7664	2.13361	0.00232399	DPPA4;DPPA2;TPRX1;ZSCAN4;TEAD4;DUXA;ZCCHC11;ZCCHC6	0.0186717
GO:GO:0032720:negative regulation of tumor necrosis factor produ	8	8	7664	2.13361	0.00232399	AKAP8;NFKBIL1;MIR204;MIR125B1;MIR130A;MIR140;MIR132;C6orf106	0.0186717
GO:GO:1905953:negative regulation of lipid localization	8	8	7664	2.13361	0.00232399	TTC39B;MIR148A;MIR206;MIR302A;MIR33A;MIR30C1;MIR185;MIR130B	0.0186717
Reactome:R-HSA-75072	8	8	7664	2.13361	0.00232399	APOBEC3H;APOBEC2;APOBEC3A;A1CF;APOBEC4;APOBEC3B;ADARB1;APOBEC3C	0.0186717
Reactome:R-HSA-73942	8	8	7664	2.13361	0.00232399	ASCC2;ASCC3;ASCC1;FTO;ALKBH5;ALKBH3;MGMT;ALKBH2	0.0186717
GO:GO:0035136:forelimb morphogenesis	8	8	7664	2.13361	0.00232399	ZNF358;ALX4;HOXA9;HOXD9;HOXD10;RNF165;OSR2;SHOX2	0.0186717
GO:GO:0032228:regulation of synaptic transmission, GABAergic	8	8	7664	2.13361	0.00232399	CA2;USP46;PLCL1;NALCN;CNTNAP4;PLCL2;CA7;NPAS4	0.0186717
GO:GO:0045603:positive regulation of endothelial cell differenti	8	8	7664	2.13361	0.00232399	BTG1;VEZF1;TMEM100;ETV2;ATOH8;MIR99B;MIR150;MIR181B1	0.0186717
GO:GO:0051150:regulation of smooth muscle cell differentiation	8	8	7664	2.13361	0.00232399	EFEMP2;PRDM6;OLFM2;MIR199B;MIR125B1;MIR100;MIR140;MIR145	0.0186717
GO:GO:0046636:negative regulation of alpha-beta T cell activatio	8	8	7664	2.13361	0.00232399	RC3H2;NDFIP1;TBX21;RC3H1;HLX;ZBTB7B;ASCL2;C10orf54	0.0186717
GO:GO:0045671:negative regulation of osteoclast differentiation	8	8	7664	2.13361	0.00232399	GPR137B;TCTA;GPR137;LRRC17;TMEM178A;UBASH3B;TOB2;LILRB3	0.0186717
GO:GO:0051145:smooth muscle cell differentiation	8	8	7664	2.13361	0.00232399	EFEMP2;PRDM6;OLFM2;MIR199B;MIR125B1;MIR100;MIR140;MIR145	0.0186717
GO:GO:0040036:regulation of fibroblast growth factor receptor si	8	8	7664	2.13361	0.00232399	DSTYK;FGFBP1;SULF1;OTX2;FGFBP3;SHISA2;LRIT3;SULF2	0.0186717
Reactome:R-HSA-1236974:ER-Phagosome pathway	8	8	7664	2.13361	0.00232399	SEC61A2;SEC61B;SEC61G;SEC61A1;PDIA3;TAP1;TAP2;TAPBP	0.0186717
GO:GO:0120034:positive regulation of plasma membrane bounded cel	24	33	7664	1.55172	0.00232515	COBL;DZIP1;GPM6A;AUTS2;ATMIN;ZMYND10;CROCC;MYO3B;MYO3A;KCTD17;PLEK2;CCDC88A;WRAP73;EPS8L1;DEF8;TENM2;PPP1R35;CEP120;TAPT1;C15orf62;EPS8L3;SEPT7;SEPT9;SDCCAG3	0.0186717
GO:GO:0042770:signal transduction in response to DNA damage	24	33	7664	1.55172	0.00232515	FOXN3;TTI1;STK38;NEK11;RBM38;RNASEH2B;ETAA1;DONSON;GIGYF2;WDR76;TELO2;GML;CDK5RAP3;TICRR;DTL;DYRK3;INTS7;PRAP1;RFWD3;CRADD;HINFP;GNB1L;HUS1B;GLTSCR2	0.0186717
GO:GO:0051932:synaptic transmission, GABAergic	8	8	7664	2.13361	0.00232399	CA2;USP46;PLCL1;NALCN;CNTNAP4;PLCL2;CA7;NPAS4	0.0186717
GO:GO:0002347:response to tumor cell	8	8	7664	2.13361	0.00232399	FBXO38;DLEC1;NKG7;RBMS3;MR1;CASC2;PRF1;PLK5	0.0186717
GO:GO:0042440:pigment metabolic process	24	33	7664	1.55172	0.00232515	COX10;FECH;CPOX;BLVRA;TYRP1;UROD;SLC48A1;HMBS;SLC25A39;ABCC2;SRRD;ASIP;AMBP;HPX;TMEM14C;ABCB6;RPE65;RAB38;ABCB10;FLVCR1;BDH2;SLC45A2;IBA57;PMEL	0.0186717
GO:GO:0035272:exocrine system development	8	8	7664	2.13361	0.00232399	IGSF3;BTBD7;FOXC1;NTN4;ESRP2;TFCP2L1;EDAR;ASCL3	0.0186717
Reactome:R-HSA-5682910	8	8	7664	2.13361	0.00232399	LGI1;ADAM23;ADAM22;ADAM11;STX1B;LGI2;LGI4;LGI3	0.0186717
GO:GO:0007631:feeding behavior	8	8	7664	2.13361	0.00232399	SGIP1;UBR3;TMEM18;AGRP;HELT;GFRAL;BSX;DMBX1	0.0186717
GO:GO:1903556:negative regulation of tumor necrosis factor super	8	8	7664	2.13361	0.00232399	AKAP8;NFKBIL1;MIR204;MIR125B1;MIR130A;MIR140;MIR132;C6orf106	0.0186717
GO:GO:0090659:walking behavior	8	8	7664	2.13361	0.00232399	RNF170;OXR1;ZNF212;CEND1;DMRT3;ABHD12;KLHL1;GBX1	0.0186717
GO:GO:0046599:regulation of centriole replication	8	8	7664	2.13361	0.00232399	MDM1;STIL;C10orf90;SASS6;PPP1R35;SPICE1;CEP120;RBM14	0.0186717
GO:GO:0045668:negative regulation of osteoblast differentiation	8	8	7664	2.13361	0.00232399	CRIM1;CHRD;TMEM53;RANBP3L;UCMA;MIR125B1;MIR100;MIR140	0.0186717
GO:GO:2000515:negative regulation of CD4-positive, alpha-beta T	8	8	7664	2.13361	0.00232399	RC3H2;NDFIP1;TBX21;RC3H1;HLX;ZBTB7B;ASCL2;C10orf54	0.0186717
Reactome:R-HSA-9793380:Formation of paraxial mesoderm	8	8	7664	2.13361	0.00232399	DLL3;TBX6;MSGN1;HES7;MAML2;MESP2;MAML3;RIPPLY2	0.0186717
GO:GO:0007000:nucleolus organization	8	8	7664	2.13361	0.00232399	ACTR6;RRN3;POLR1B;RRP8;NOLC1;DDX11;BAZ2A;BEND3	0.0186717
Reactome:R-HSA-186712	21	28	7664	1.60021	0.0023409	PAX6;KAT2A;KAT2B;NEUROD1;HNF4A;GCK;NEUROG3;FOXA2;HNF1A;PDX1;SLC2A2;HNF4G;PTF1A;ONECUT1;FOXA3;INSM1;MAFA;MAML2;RFX6;MAML3;HNF1B	0.0187272
GO:GO:0006006:glucose metabolic process	21	28	7664	1.60021	0.0023409	C1QTNF3;SORBS1;G6PC2;ADIPOR1;FBP1;KBTBD2;ZNF692;EPM2AIP1;BRAT1;ENO3;FBP2;SOGA1;SLC45A3;PGAM2;PPP1R3B;MST1;CLK2;MIR107;MIR103A1;SLC35B4;PPP1R3E	0.0187272
GO:GO:1902653:secondary alcohol biosynthetic process	16	20	7664	1.70689	0.00258463	MSMO1;IDI1;SEC14L2;SC5D;SCAP;DHCR24;LSS;PMVK;DHCR7;MVK;IDI2;TM7SF2;ARV1;MIR30C1;MIR182;MIR185	0.0203318
GO:GO:0097061:dendritic spine organization	16	20	7664	1.70689	0.00258463	STAU2;LZTS3;CAPRIN2;PTPRD;LRP8;PDLIM5;CTNND2;ZNF804A;EEF2K;ABI3;CUX2;TANC1;ITPKA;TANC2;EPHB3;SHANK3	0.0203318
GO:GO:0045665:negative regulation of neuron differentiation	16	20	7664	1.70689	0.00258463	SPAG9;RAP1GAP;HMG20A;FEZF2;OLIG2;PHOX2B;DLX2;DTX1;GDF11;SIX3;LBX1;DLX1;ISL2;LMX1A;TLX3;ZNF536	0.0203318
GO:GO:0042246:tissue regeneration	16	20	7664	1.70689	0.00258463	CPQ;BIN3;KLK6;HOPX;NACA;SGCA;GNAT1;PTGFRN;B4GALNT2;XIRP1;TM4SF4;NINJ2;AKIRIN1;ASCL3;GJD4;MYOZ1	0.0203318
GO:GO:0106027:neuron projection organization	16	20	7664	1.70689	0.00258463	STAU2;LZTS3;CAPRIN2;PTPRD;LRP8;PDLIM5;CTNND2;ZNF804A;EEF2K;ABI3;CUX2;TANC1;ITPKA;TANC2;EPHB3;SHANK3	0.0203318
GO:GO:0030168:platelet activation	16	20	7664	1.70689	0.00258463	TSPAN32;FGL1;TMX1;METAP1;FIBP;PDIA2;GP6;EMILIN2;MMRN1;UBASH3B;GP9;C1QTNF1;THBD;GP5;BLOC1S4;PEAR1	0.0203318
GO:GO:0097106:postsynaptic density organization	16	20	7664	1.70689	0.00258463	CRIPT;LRRTM2;PTPRD;SHANK2;CBLN1;CSMD2;LRFN1;LRRC4;LRRC4B;C1QL2;GRID2;LRRTM1;RAPSN;C1QL3;CASKIN1;SHANK3	0.0203318
GO:GO:0006695:cholesterol biosynthetic process	16	20	7664	1.70689	0.00258463	MSMO1;IDI1;SEC14L2;SC5D;SCAP;DHCR24;LSS;PMVK;DHCR7;MVK;IDI2;TM7SF2;ARV1;MIR30C1;MIR182;MIR185	0.0203318
GO:GO:0001678:intracellular glucose homeostasis	16	20	7664	1.70689	0.00258463	BAIAP3;ZNF236;SYBU;SIDT2;VSNL1;KLF7;SERPINF1;STXBP4;JAGN1;C2CD2L;BRSK2;RFX6;MIRLET7G;MIR320A;MIR320C1;SELT	0.0203318
GO:GO:0008154:actin polymerization or depolymerization	36	54	7664	1.42241	0.00260543	LIMA1;ARFGEF1;COBL;DSTN;TMOD2;MICAL2;ARPC5L;FCHSD2;MSRB2;ADD3;FAM107A;SCIN;CAPG;ARHGAP28;ARHGAP40;VIL1;BAIAP2L2;KANK4;VILL;FHDC1;PSTPIP1;PSTPIP2;PLEKHH2;TMOD4;LMOD3;LMOD1;MYADM;KANK3;C15orf62;PFN3;FCHSD1;MSRB1;PDXP;FMN1;CORO7;CCDC53	0.0203444
GO:GO:0007219:Notch signaling pathway	28	40	7664	1.49353	0.002603	EPN2;PDCD10;AAK1;BMP2K;HIF1AN;TMEM100;TSPAN5;RFNG;JAG2;SYNJ2BP;DLL3;MFNG;POFUT1;ETV2;DLX2;LLGL1;CNTN6;DTX1;RITA1;DLX1;BEND6;POGLUT1;DLK2;ATOH1;EGFL7;ARRDC1;MIR126;YJEFN3	0.0203444
GO:GO:0051216:cartilage development	28	40	7664	1.49353	0.002603	ZMPSTE24;GLG1;CSGALNACT1;FRZB;PBXIP1;MAF;CREB3L2;BARX2;CHRDL2;PITX1;MGP;SMAD5;ERRFI1;TGFBI;SOX5;SULF1;BMPR1B;CER1;GDF6;MATN1;PKDCC;OSR2;SHOX2;CYTL1;BMP8A;OPTC;SULF2;CTGF	0.0203444
GO:GO:0062207:regulation of pattern recognition receptor signali	28	40	7664	1.49353	0.002603	GRAMD4;RNF125;TAX1BP1;DDX60;GBP2;SMPDL3A;SARM1;IFI35;LRCH4;ZNRF4;DHX58;TRIM3;SLC15A3;SLC46A2;GPR108;SMPDL3B;GBP5;LRRC14;GFI1;OTUD4;NLRC3;USP50;CD300LF;TREML4;GPATCH3;ZDHHC18;ZCCHC3;PYDC2	0.0203444
GO:GO:0007029:endoplasmic reticulum organization	32	47	7664	1.45267	0.00267228	TRAM1;TMEM38B;EMC2;SGTA;TMEM147;CCDC47;TMEM33;EMC6;REEP5;EMC8;REEP2;EMC7;RTN1;TMCO1;TRAM2;TMEM38A;EMC9;ATL2;NCLN;EMC1;EMC4;RNF112;ZFYVE27;REEP3;REEP4;TRAM1L1;ATL3;ATL1;GET4;FAM134A;WRB;FAM134B	0.0207899
GO:GO:0031023:microtubule organizing center organization	32	47	7664	1.45267	0.00267228	CEP68;NSFL1C;MDM1;CCNL1;MAP9;ATF5;CROCC;TUBE1;WDR62;NUBP1;CHORDC1;STIL;CEP85;KIAA1614;CCDC102B;C10orf90;SASS6;PPP1R35;SPICE1;CEP44;SAC3D1;CEP120;CNTROB;CCDC57;RTTN;CETN1;CCDC84;HEPACAM2;KIAA0753;CCNL2;RAB6C;RBM14	0.0207899
GO:GO:0098754:detoxification	53	85	7664	1.33037	0.00287123	IPCEF1;MT3;LANCL1;PRDX6;MT1G;MT2A;GSTM3;RAB40B;NXN;MT1X;ADH5;MT1F;MT1M;GPX3;AIFM2;ABCB1;MT4;AQP8;AMBP;SOD3;SLC22A18;ABCB6;GPX7;OSCP1;UBIAD1;EPX;TXNDC17;HBZ;DUOX2;SLC47A1;SLC22A3;PXDNL;CYGB;GPX8;LPO;TXNDC2;MT1B;MT1E;GPX2;SLC47A2;TXNRD3;AKR1B10;GPX6;MIR133B;MT1H;MT1A;HBM;MIR495;MIR34B;HBD;MT1HL1;HP;SRXN1	0.0222967
GO:GO:0010212:response to ionizing radiation	14	17	7664	1.75709	0.00300034	NUCKS1;SPIDR;RAD54L;BRAT1;RAD51AP1;TICRR;INIP;XRRA1;RFWD3;SWI5;CLK2;THBD;XRCC2;RAD54B	0.0224364
GO:GO:0030193:regulation of blood coagulation	14	17	7664	1.75709	0.00300034	TMX1;VKORC1;TFPI;FAP;F11;SERPINC1;PLAU;TSPAN8;EMILIN2;UBASH3B;C1QTNF1;THBD;GP1BA;SERPINB2	0.0224364
GO:GO:0010972:negative regulation of G2/M transition of mitotic	14	17	7664	1.75709	0.00300034	FOXN3;CHFR;MIIP;ETAA1;DONSON;CDK5RAP3;TICRR;DTL;INIP;ZFYVE19;FAM122A;HUS1B;PINX1;GLTSCR2	0.0224364
GO:GO:0010324:membrane invagination	14	17	7664	1.75709	0.00300034	CLCN3;GULP1;MARCO;BIN2;SNX9;TIMD4;ALKBH4;XKR6;SNX33;SPIRE2;XKR4;XKR9;XKR7;XKR5	0.0224364
GO:GO:0032008:positive regulation of TOR signaling	14	17	7664	1.75709	0.00300034	GPR137B;SIK3;MIOS;USP32;GPR137;FNIP2;WDR59;RNF167;SRMS;F10;WDR24;STAMBPL1;GPR137C;FNIP1	0.0224364
Reactome:R-HSA-6806667	22	30	7664	1.56465	0.00298015	APOE;LRP12;LRP8;VKORC1;APOB;APOA4;APOC3;RBP2;RBP1;APOA1;TTR;UBIAD1;LRAT;TTPA;APOA2;PNLIP;AKR1C1;VKORC1L1;BCO2;AKR1B10;AKR1C4;GPIHBP1	0.0224364
GO:GO:0030282:bone mineralization	22	30	7664	1.56465	0.00298015	ROGDI;ZMPSTE24;MINPP1;ATRAID;BMP2K;TUFT1;ZBTB40;SBNO2;ASPN;MGP;SBDS;STATH;MATN1;PKDCC;SGMS2;OSR2;NELL1;TMEM119;CCDC154;MIR208A;IFITM5;FAM46A	0.0224364
GO:GO:2000116:regulation of cysteine-type endopeptidase activity	22	30	7664	1.56465	0.00298015	PDCD2;GRAMD4;BCL2L13;DNAJA3;FAM162A;CAAP1;MTCH1;ST18;NLRC4;NLRP1;TBC1D10A;CSN2;BCL2L10;NOL3;AIM2;USP50;BOK;ACER2;CASC2;TNFSF15;CARD16;BLID	0.0224364
GO:GO:0009948:anterior/posterior axis specification	14	17	7664	1.75709	0.00300034	WLS;ETS2;BASP1;TDRD1;CDX1;CDX2;OTX2;HOXD8;TDRD6;NEUROG1;MESP2;RIPPLY2;LEFTY1;TIFAB	0.0224364
GO:GO:0002688:regulation of leukocyte chemotaxis	14	17	7664	1.75709	0.00300034	MTUS1;PLA2G7;OXSR1;S100A14;STK39;MCU;SLAMF8;AKIRIN1;DEFB124;CAMK1D;CXCL17;DPP4;MMP28;DDT	0.0224364
GO:GO:0099024:plasma membrane invagination	14	17	7664	1.75709	0.00300034	CLCN3;GULP1;MARCO;BIN2;SNX9;TIMD4;ALKBH4;XKR6;SNX33;SPIRE2;XKR4;XKR9;XKR7;XKR5	0.0224364
GO:GO:0035710:CD4-positive, alpha-beta T cell activation	14	17	7664	1.75709	0.00300034	RC3H2;CD83;NDFIP1;TOX;TBX21;NKG7;LY9;RC3H1;HLX;ARMC5;ZBTB7B;NFKBID;ASCL2;C10orf54	0.0224364
GO:GO:0098927:vesicle-mediated transport between endosomal compa	14	17	7664	1.75709	0.00300034	SNX16;SORL1;AKTIP;STX8;FAM160A2;HOOK2;EEA1;CORO1A;WDR91;SNF8;RILP;HOOK3;MYO1D;FAM45A	0.0224364
Reactome:R-HSA-1655829:Regulation of cholesterol biosynthesis by SREBP (S	19	25	7664	1.62154	0.00293978	NFYC;IDI1;FDFT1;SQLE;SC5D;HMGCS1;HMGCR;SCAP;NFYB;INSIG2;GGPS1;LSS;PMVK;DHCR7;INSIG1;MTF1;NFYA;MVK;TM7SF2	0.0224364
GO:GO:0019730:antimicrobial humoral response	37	56	7664	1.40971	0.00289732	GAPDH;PGLYRP4;REG3A;CCL26;DEFB127;CST9L;WFDC2;CCL8;PF4V1;REG1A;GNLY;HTN1;DEFB118;S100A7;REG3G;PGLYRP3;TOR2A;DCD;CAMP;DEFA5;DEFA4;DEFA6;RNASE7;WFDC13;WFDC12;RNASE6;LGALS4;CST9;WFDC5;WFDC10A;DMBT1;NCR3LG1;GALP;BPIFA1;HTN3;SPRR2A;CCL18	0.0224364
GO:GO:0030509:BMP signaling pathway	42	65	7664	1.37864	0.00293863	BAMBI;HIVEP1;CRIM1;TMEM100;TRIM33;CHRDL2;DLX3;CHRD;ETV2;ENG;SMAD5;SMAD9;TMEM53;TWSG1;FST;KCP;AMHR2;SULF1;BMPR1B;SLC39A5;RNF165;DLX1;SCUBE3;CER1;GDF6;BMPER;FSTL5;HTRA3;VWC2L;DAND5;GREM2;FAM83G;VWC2;SKOR1;MIR210;MIR199B;MIR125B1;MIR100;MIR140;FOXD1;ZNF8;KIAA1324L	0.0224364
GO:GO:0097553:calcium ion transmembrane import into cytosol	19	25	7664	1.62154	0.00293978	IBTK;TMEM38B;CACNA1I;PLCE1;TMEM38A;JPH1;PLCH1;LACRT;PLCH2;JPH2;AKAP6;TRPV3;GP9;GP5;DHRS7C;PLCD1;MIR208A;LIME1;SEPN1	0.0224364
GO:GO:0051153:regulation of striated muscle cell differentiation	14	17	7664	1.75709	0.00300034	BHLHE41;HOPX;NACA;MYF6;SMYD1;MYOG;AKAP6;SHOX2;MAMSTR;MIR208A;MIR199B;MIR206;MIR200B;MIR204	0.0224364
GO:GO:0030856:regulation of epithelial cell differentiation	19	25	7664	1.62154	0.00293978	SGPP1;BTG1;VEZF1;TMEM100;APOLD1;ETV2;MYCL;PTCH2;GRHL1;REG3G;AQP3;ATOH8;ETV4;ALOX15B;FOXE3;MIR99B;MIR150;MIR181B1;H2AFY2	0.0224364
GO:GO:1900046:regulation of hemostasis	14	17	7664	1.75709	0.00300034	TMX1;VKORC1;TFPI;FAP;F11;SERPINC1;PLAU;TSPAN8;EMILIN2;UBASH3B;C1QTNF1;THBD;GP1BA;SERPINB2	0.0224364
GO:GO:0032436:positive regulation of proteasomal ubiquitin-depen	14	17	7664	1.75709	0.00300034	TRIB2;CHFR;HAMP;ZER1;HSPBP1;SH3RF2;ZYG11B;RNF180;CDC20B;SH3RF3;ZFAND2A;SOCS4;FAM122A;GLTSCR2	0.0224364
GO:GO:0010594:regulation of endothelial cell migration	29	42	7664	1.47321	0.00303547	KRIT1;PDCD10;ITGB1BP1;AAMP;MMRN2;CIB1;ZNF580;SYNJ2BP;CARD10;ANGPT4;SMOC2;RHOJ;FGFBP1;EMC10;BMPER;ATOH8;MIR133B;MIR126;MIR31;MIR206;MIR193A;MIR200B;MIR495;MIR10B;MIR150;MIR30A;MIR204;MIR320A;MIR132	0.0226592
GO:GO:0061008:hepaticobiliary system development	10	11	7664	1.93965	0.00322075	RHBDD3;FGL1;PPDPF;RCBTB2;FRZB;PTCD2;GUCD1;CCDC40;DNAAF1;SULF2	0.0233436
GO:GO:2000514:regulation of CD4-positive, alpha-beta T cell acti	10	11	7664	1.93965	0.00322075	RC3H2;CD83;NDFIP1;TBX21;RC3H1;HLX;ZBTB7B;NFKBID;ASCL2;C10orf54	0.0233436
GO:GO:0043171:peptide catabolic process	10	11	7664	1.93965	0.00322075	TRHDE;CPQ;ERAP1;TPP1;CPA4;ENPEP;ADAMTS13;ERAP2;ANPEP;NAALADL1	0.0233436
GO:GO:0071709:membrane assembly	10	11	7664	1.93965	0.00322075	NSFL1C;PACSIN2;S100A10;LRCH4;TLCD1;DMKN;BROX;REEP3;REEP4;TLCD2	0.0233436
GO:GO:0061371:determination of heart left/right asymmetry	10	11	7664	1.93965	0.00322075	MICAL2;ENG;HAND1;OVOL2;LBX1;CCDC40;DNAAF1;MMP21;RNF207;DAND5	0.0233436
Reactome:R-HSA-9830364	10	11	7664	1.93965	0.00322075	EMX2;ID4;PAX2;WFDC2;HOXA6;PAX8;OSR1;NPNT;HOXB4;LHX1	0.0233436
GO:GO:0001889:liver development	10	11	7664	1.93965	0.00322075	RHBDD3;FGL1;PPDPF;RCBTB2;FRZB;PTCD2;GUCD1;CCDC40;DNAAF1;SULF2	0.0233436
GO:GO:0043277:apoptotic cell clearance	10	11	7664	1.93965	0.00322075	MARCO;FCN3;TIMD4;FCN2;XKR6;PEAR1;XKR4;XKR9;XKR7;XKR5	0.0233436
GO:GO:0002762:negative regulation of myeloid leukocyte different	10	11	7664	1.93965	0.00322075	GPR137B;TCTA;GPR137;HOXA7;LRRC17;ZBTB46;TMEM178A;UBASH3B;TOB2;LILRB3	0.0233436
GO:GO:2001222:regulation of neuron migration	10	11	7664	1.93965	0.00322075	SEMA6A;FLRT2;IGSF10;UNC5D;ULK4;SOX14;ZNF609;UNC5C;NTNG2;SCRT2	0.0233436
GO:GO:0060323:head morphogenesis	10	11	7664	1.93965	0.00322075	TIPARP;SGPL1;CRISPLD1;RRAS;STRA6;CSRNP1;SSBP3;FLVCR1;ANKRD11;PAX9	0.0233436
GO:GO:0051647:nucleus localization	10	11	7664	1.93965	0.00322075	SUN2;TACC2;TACC1;SUN1;CLMN;SYNE3;TACC3;CEP120;LMNB2;TMEM201	0.0233436
GO:GO:0010543:regulation of platelet activation	10	11	7664	1.93965	0.00322075	TMX1;GP6;EMILIN2;MMRN1;UBASH3B;GP9;C1QTNF1;THBD;GP5;PEAR1	0.0233436
GO:GO:0045740:positive regulation of DNA replication	10	11	7664	1.93965	0.00322075	SSBP1;TNFAIP1;CIZ1;BAZ1A;WIZ;E2F8;MAS1;DBF4B;CTC1;OBFC1	0.0233436
GO:GO:0007097:nuclear migration	10	11	7664	1.93965	0.00322075	SUN2;TACC2;TACC1;SUN1;CLMN;SYNE3;TACC3;CEP120;LMNB2;TMEM201	0.0233436
GO:GO:0044818:mitotic G2/M transition checkpoint	10	11	7664	1.93965	0.00322075	FOXN3;CHFR;ETAA1;DONSON;CDK5RAP3;TICRR;INIP;FAM122A;HUS1B;GLTSCR2	0.0233436
GO:GO:0044091:membrane biogenesis	10	11	7664	1.93965	0.00322075	NSFL1C;PACSIN2;S100A10;LRCH4;TLCD1;DMKN;BROX;REEP3;REEP4;TLCD2	0.0233436
Reactome:R-HSA-1251985	12	14	7664	1.82881	0.00329171	PSEN1;ADAP1;APH1A;STMN1;GFAP;NCSTN;WWOX;PGR;MXD4;CSN2;APH1B;PSEN2	0.0235758
GO:GO:0060711:labyrinthine layer development	12	14	7664	1.82881	0.00329171	VASH1;DNAJB6;SPINT2;GGNBP2;GRHL2;BIRC6;OVOL2;EGLN1;GCM1;PLCD3;CDX2;SPINT1	0.0235758
GO:GO:0032732:positive regulation of interleukin-1 production	12	14	7664	1.82881	0.00329171	NLRP2;NLRC4;NLRP1;PANX1;PANX3;GBP5;AIM2;PYDC1;IL16;NLRP10;TMEM106A;S100A13	0.0235758
GO:GO:2000027:regulation of animal organ morphogenesis	12	14	7664	1.82881	0.00329171	CD34;SOX8;BTBD7;DMRT3;SIX4;HOXC11;APCDD1;TNFRSF11B;SAPCD2;SP6;PAX9;HOXB7	0.0235758
Reactome:R-HSA-9820841	12	14	7664	1.82881	0.00329171	CNOT4;CNOT2;ZFP36L2;CNOT8;CNOT7;CNOT3;BTG4;CNOT6L;TNKS1BP1;CNOT11;PAIP1;CNOT10	0.0235758
GO:GO:0045600:positive regulation of fat cell differentiation	12	14	7664	1.82881	0.00329171	LMO3;AAMDC;ADIRF;SAV1;MEDAG;TPH1;WDFY2;FNDC5;NAPEPLD;METRNL;ADIG;ZBTB7C	0.0235758
GO:GO:0072676:lymphocyte migration	12	14	7664	1.82881	0.00329171	OXSR1;STK39;CCL26;TBX21;LRCH1;MYO1G;CD200R1;GCSAML;GCSAM;ASCL2;FUT4;CKLF	0.0235758
GO:GO:0141193:nuclear receptor-mediated signaling pathway	26	37	7664	1.49929	0.00338506	CALCOCO1;LMO3;RBFOX2;TRIP4;UFM1;DDX54;SAFB2;WBP2;SAFB;PER1;ESRRG;STRN3;UFSP2;SCGB2A2;ESRRB;CRY2;PMEPA1;TRERF1;SCGB2A1;CST11;PTF1A;ZNF366;PRAME;ZNF536;DYX1C1;C1orf64	0.0241627
Reactome:R-HSA-448424:Interleukin-17 signaling	26	37	7664	1.49929	0.00338506	MAPK9;TAB2;RPS6KA5;VRK3;DUSP3;MAPK10;RPS6KA1;ATF1;MAPKAPK2;DUSP7;TNIP2;MAP2K1;JUN;CHUK;MAP2K4;MAP2K7;NOD1;MAP3K8;MAPKAPK3;DUSP4;IL17C;IRAK2;IL17RE;IL25;MAPK7;UBE2V1	0.0241627
Reactome:R-HSA-383280	30	44	7664	1.45474	0.0034875	RORA;NR3C1;NR1H2;NR4A2;NR1D2;NR2F1;RXRA;ESRRG;NR1H4;NR1H3;RARB;PGR;HNF4A;NRBP1;NR4A3;ESRRB;NR0B2;RXRG;NR1I3;RORC;NR1I2;NR6A1;NRBF2;NR2F6;HNF4G;RARG;ESRRA;NR2C2;NR2C2AP;NR2E3	0.0248104
GO:GO:0050905:neuromuscular process	30	44	7664	1.45474	0.0034875	DMPK;GCH1;TPP1;ZNF212;CAMTA1;SYNM;BACE1;REM1;TNNC2;TNNT1;CDH23;MYH3;PDE8B;SLURP1;NPAS1;STAC2;STAC;GRID2;ANKFN1;GBX1;JSRP1;IGDCC3;FOXS1;NEUROG1;USH1G;STAC3;BLOC1S4;RCSD1;TIFAB;AARS	0.0248104
GO:GO:0050821:protein stabilization	23	32	7664	1.53353	0.00367157	TTI1;BAG1;CRYAB;CCT7;PFDN2;CCT6A;NAA15;BAG5;CRTAP;NAA16;AFM;TELO2;BAG2;APOA1;NCLN;USP29;NAA30;TBRG1;AHSP;SWSAP1;ZSWIM7;DNLZ;WRB	0.0257739
Reactome:R-HSA-9031628	23	32	7664	1.53353	0.00367157	ATF2;ATF1;ID1;JUND;EGR4;NAB1;ASCL1;TCF12;CDK5;CDK5R2;ID4;TRIB1;CDK5R1;EGR3;DNM2;LYL1;ID3;EGR2;TPH1;RRAD;NAB2;FOSL1;CHD4	0.0257739
GO:GO:0099084:postsynaptic specialization organization	17	22	7664	1.6487	0.00365579	CRIPT;LRRTM2;PTPRD;SHANK2;CBLN1;CSMD2;LRFN1;LRRC4;LRRC4B;C1QL2;GRID2;LRRTM1;RAPSN;C1QL3;CASKIN1;NTNG2;SHANK3	0.0257739
GO:GO:0014902:myotube differentiation	23	32	7664	1.53353	0.00367157	SPG11;BHLHE41;BIN3;RCAN1;NACA;EHD2;BARX2;DYRK1B;MYF6;TANC1;SMYD1;MYOG;PTGFRN;ACTA1;ADAM12;SCGB3A1;LMOD3;ADAMTS15;B4GALNT2;SHOX2;MAMSTR;STAC3;SEPN1	0.0257739
GO:GO:0003014:renal system process	17	22	7664	1.6487	0.00365579	AQP4;OXSR1;CD34;XPNPEP3;STK39;AKR1B1;AQP6;NPHS2;SULF1;MYO1E;AQP3;TMEM63C;MYO5B;AQP2;SULF2;GJA5;MLLT6	0.0257739
GO:GO:2001056:positive regulation of cysteine-type endopeptidase	17	22	7664	1.6487	0.00365579	PDCD2;GRAMD4;BCL2L13;FAM162A;MTCH1;ST18;NLRC4;NLRP1;TBC1D10A;BCL2L10;AIM2;USP50;BOK;ACER2;CASC2;TNFSF15;BLID	0.0257739
GO:GO:0035194:regulatory ncRNA-mediated post-transcriptional gen	74	125	7664	1.2631	0.00364963	ZMPSTE24;DDX6;ZFP36;TIAL1;CNOT8;EIF4ENIF1;CNOT7;WTIP;TRUB1;BCDIN3D;PIWIL2;MIR30E;MIRLET7A2;MIR107;MIR339;MIR103A2;MIR103A1;MIR210;MIR323A;MIR133B;MIR148A;MIR148B;MIR365A;MIRLET7G;MIR208A;MIR126;MIR31;MIRLET7I;MIR99B;MIR23B;MIR199B;MIR135A2;MIR206;MIR193A;MIR184;MIR32;MIR211;MIR200B;MIR487A;MIR495;MIR10B;MIR299;MIR181A1;MIR150;MIR26A2;MIR216A;MIR34B;MIR30A;MIR516B2;MIR302A;MIR33A;MIR204;MIR30C1;MIR125B1;MIR181B1;MIR154;MIR182;MIR100;MIR301A;MIR125A;MIR130A;MIR140;MIR185;MIR320A;MIR190A;MIR17HG;MIR320C1;MIR137HG;DND1;MIR132;MIR139;MIR145;MIR130B;MIR202	0.0257739
GO:GO:0140719:constitutive heterochromatin formation	17	22	7664	1.6487	0.00365579	CTCF;ZNF304;MORC2;MBD2;MPHOSPH8;BAZ2A;FKBP6;TDRD1;HELLS;PPHLN1;PIWIL4;DNMT3L;CENPV;ATF7IP2;MBD3L1;TDRD12;BEND3	0.0257739
GO:GO:0070646:protein modification by small protein removal	35	53	7664	1.40899	0.00377673	DESI1;USP46;SENP5;STAMBP;USP6;USP20;USP3;USP21;USP16;SPATA2;OTUB1;HINT1;USP32;ZRANB1;USP36;SENP1;USP31;USP42;UCHL3;USP45;USP29;USP37;STAMBPL1;SENP7;USP12;OTUD6B;JOSD2;OTUD4;OTUD1;USP54;OTUD7A;USP19;YOD1;OTUD7B;FAM188A	0.0264683
GO:GO:0032434:regulation of proteasomal ubiquitin-dependent prot	20	27	7664	1.58045	0.00380909	TRIB2;CHFR;DESI1;HAMP;ZER1;RYBP;FHIT;HSPBP1;TLK2;SH3RF2;ZYG11B;RNF180;CDC20B;PBK;SH3RF3;ZFAND2A;SOCS4;FAM122A;ZNF418;GLTSCR2	0.026601
Reactome:R-HSA-114604	20	27	7664	1.58045	0.00380909	FYN;LCP2;PIK3CB;RHOA;CDC42;PIK3R3;PIK3CA;RAC1;PIK3R5;PIK3R1;PLCG2;GP6;PIK3CG;VAV1;VAV2;PDPN;CLEC1B;LCK;PIK3R6;PIK3R2	0.026601
GO:GO:0010466:negative regulation of peptidase activity	40	62	7664	1.37652	0.00381448	SERPINB1;WFDC1;DNAJA3;DNAJB6;GAPDH;CAAP1;IFI6;SPOCK1;SERPINI1;SPOCK3;TFPI;SERPIND1;CST9L;WFDC2;SERPINI2;SERPINC1;WFIKKN1;CSN2;SERPINA10;NOL3;SERPINH1;SERPINB7;SERPINB8;WFDC13;WFDC12;SERPINA9;SERPINA6;CST9;WFDC5;WFDC10A;SERPINA11;SERPINB2;SERPINB13;CARD16;SERPINB11;SERPINB4;SERPINB5;FNIP1;SERPINB10;CARD18	0.026601
GO:GO:0032456:endocytic recycling	27	39	7664	1.47712	0.00396007	EHD3;MICALL1;SNX4;VPS26A;STX16;CCDC93;STX6;SNX27;VPS51;SNX7;NSG1;RAB11B;EHD2;LRRC7;EHD4;VPS29;RAB17;VPS53;SNX30;ANKRD50;VTI1A;SNF8;RAB8B;SNX31;DSCR3;SDCCAG3;TSSC1	0.027571
GO:GO:0050818:regulation of coagulation	15	19	7664	1.68443	0.00447694	TMX1;VKORC1;TFPI;FAP;F11;PROCR;SERPINC1;PLAU;TSPAN8;EMILIN2;UBASH3B;C1QTNF1;THBD;GP1BA;SERPINB2	0.0305181
Reactome:R-HSA-389661	15	19	7664	1.68443	0.00447694	OGDH;DLST;GRHPR;GLDC;HAO1;DAO;AGXT2;GNMT;AMT;ALDH4A1;AGXT;PXMP2;HOGA1;PRODH2;GCSH	0.0305181
KEGG:04612	15	19	7664	1.68443	0.00447694	RFX5;HSPA4;RFXANK;RFXAP;KLRD1;KLRC1;CD8A;KIR3DL1;TAP1;HSPA6;CIITA;KLRC4;TAP2;HSPA1L;TAPBP	0.0305181
GO:GO:0043255:regulation of carbohydrate biosynthetic process	15	19	7664	1.68443	0.00447694	C1QTNF3;PASK;FBP1;ZNF692;EPM2AIP1;MAS1;SOGA1;PPP1R3A;PPP1R3B;MST1;CLK2;MIR107;MIR103A1;SLC35B4;PPP1R3E	0.0305181
GO:GO:0042044:fluid transport	15	19	7664	1.68443	0.00447694	AQP4;AQP6;UPK3A;AQP8;AQP9;MIP;AQP10;AQP5;AQP7;AQP3;AQP2;AQP11;AQP12A;AQP12B;MLLT6	0.0305181
GO:GO:0006833:water transport	15	19	7664	1.68443	0.00447694	AQP4;AQP6;UPK3A;AQP8;AQP9;MIP;AQP10;AQP5;AQP7;AQP3;AQP2;AQP11;AQP12A;AQP12B;MLLT6	0.0305181
GO:GO:0007612:learning	24	34	7664	1.50608	0.00440557	CIC;NPTX2;ATXN1;MEIS2;TPBG;SORCS3;SHANK2;MAP1A;RIC8A;ADAM2;PPP1R9B;PDE8B;TANC1;DBH;LRRN4;PPP1R1B;TBR1;ATAD1;PIANP;CLSTN2;NETO1;FOXB1;NPAS4;ATXN1L	0.0305181
GO:GO:0001960:negative regulation of cytokine-mediated signaling	15	19	7664	1.68443	0.00447694	DNAJA3;YTHDF3;GIGYF2;NOL3;CCDC3;OTUD4;PYDC1;PALM3;ZNF675;YTHDF2;CARD16;MIR125B1;MIR125A;MIR130A;PYDC2	0.0305181
GO:GO:0060761:negative regulation of response to cytokine stimul	15	19	7664	1.68443	0.00447694	DNAJA3;YTHDF3;GIGYF2;NOL3;CCDC3;OTUD4;PYDC1;PALM3;ZNF675;YTHDF2;CARD16;MIR125B1;MIR125A;MIR130A;PYDC2	0.0305181
GO:GO:0007266:Rho protein signal transduction	15	19	7664	1.68443	0.00447694	RASIP1;TNFAIP1;RIT2;KCTD13;TAX1BP3;MYOC;KCTD10;DOCK6;EPS8L1;SYNPO2L;SCAI;HEG1;CCDC125;C15orf62;EPS8L3	0.0305181
Reactome:R-HSA-5260271	15	19	7664	1.68443	0.00447694	LY96;CD14;TLR1;TLR5;CHUK;UNC93B1;TICAM1;TLR4;TLR2;S100A8;TIRAP;TLR3;TLR10;TLR6;IRAK4	0.0305181
GO:GO:0061951:establishment of protein localization to plasma me	15	19	7664	1.68443	0.00447694	GGA1;RAB26;NSG1;LRRC7;ARFRP1;ANXA13;RAB34;KRT18;C16orf70;GOLGA4;RILPL2;CNST;VAMP5;RILPL1;SYS1	0.0305181
Reactome:R-HSA-8957322:Metabolism of steroids	42	66	7664	1.35775	0.00444899	MSMO1;NFYC;IDI1;FDFT1;SLCO1A2;ACOT8;SQLE;SC5D;HMGCS1;HMGCR;SCAP;DHCR24;ACAT2;NFYB;INSIG2;HSD17B4;SRD5A1;GGPS1;LSS;PMVK;DHCR7;INSIG1;MTF1;NFYA;AKR1B1;HSD17B2;MVK;AKR1D1;BAAT;CYP39A1;CYP17A1;TM7SF2;ACOX2;SERPINA6;HSD11B2;CYP2R1;AKR1C1;AKR1C4;HSD3B1;HSD3B2;AMACR;SRD5A2	0.0305181
GO:GO:0002090:regulation of receptor internalization	18	24	7664	1.60021	0.00484806	NCDN;HPCA;USP6;TBC1D5;SUSD4;LRRTM2;LRPAP1;MAGI2;SELE;RABEP1;ANKRD13A;VAC14;NECAB2;ATAD1;LRRTM1;GSG1L;ANKRD13D;GRASP	0.0317737
GO:GO:0010874:regulation of cholesterol efflux	7	7	7664	2.13361	0.00496089	TTC39B;MIR148A;MIR206;MIR302A;MIR33A;YJEFN3;MIR130B	0.0317737
Reactome:R-HSA-72200	7	7	7664	2.13361	0.00496089	APOBEC3H;APOBEC2;APOBEC3A;A1CF;APOBEC4;APOBEC3B;APOBEC3C	0.0317737
GO:GO:0032926:negative regulation of activin receptor signaling	7	7	7664	2.13361	0.00496089	MAGI2;NCLN;FST;CER1;DACT2;DAND5;FKBP1C	0.0317737
GO:GO:0045581:negative regulation of T cell differentiation	7	7	7664	2.13361	0.00496089	RC3H2;TBX21;FOXJ1;RC3H1;HLX;ZBTB7B;ASCL2	0.0317737
GO:GO:0016554:cytidine to uridine editing	7	7	7664	2.13361	0.00496089	APOBEC3H;APOBEC2;APOBEC3A;APOBEC3F;APOBEC3B;APOBEC3D;APOBEC3C	0.0317737
GO:GO:0007628:adult walking behavior	7	7	7664	2.13361	0.00496089	RNF170;OXR1;CEND1;DMRT3;ABHD12;KLHL1;GBX1	0.0317737
GO:GO:0045620:negative regulation of lymphocyte differentiation	7	7	7664	2.13361	0.00496089	RC3H2;TBX21;FOXJ1;RC3H1;HLX;ZBTB7B;ASCL2	0.0317737
GO:GO:0032147:activation of protein kinase activity	7	7	7664	2.13361	0.00496089	MT3;CHI3L1;TRAF4;CARD14;DYNAP;TNFSF15;ZFP91	0.0317737
GO:GO:0032369:negative regulation of lipid transport	7	7	7664	2.13361	0.00496089	MIR148A;MIR206;MIR302A;MIR33A;MIR30C1;MIR185;MIR130B	0.0317737
GO:GO:0071514:genomic imprinting	7	7	7664	2.13361	0.00496089	CTCF;NDN;CTCFL;DNMT3L;DIRAS3;ZDBF2;ZFP57	0.0317737
GO:GO:0002070:epithelial cell maturation	7	7	7664	2.13361	0.00496089	AKR1B1;TFCP2L1;GDF11;SIX3;HOXB13;BHLHA15;TMIGD1	0.0317737
GO:GO:0006734:NADH metabolic process	7	7	7664	2.13361	0.00496089	PFKP;PFKM;ENO3;MDH1B;PGAM2;NUDT13;NUDT17	0.0317737
GO:GO:2000772:regulation of cellular senescence	7	7	7664	2.13361	0.00496089	VASH1;NUAK1;NEK4;GCH1;RSL1D1;ZNF277;ZKSCAN3	0.0317737
GO:GO:0010921:regulation of phosphatase activity	7	7	7664	2.13361	0.00496089	MTMR9;PPP1R26;URI1;PPP1R17;PPP1R36;NPNT;TMEM225	0.0317737
GO:GO:0036498:IRE1-mediated unfolded protein response	7	7	7664	2.13361	0.00496089	BFAR;TMEM33;DNAJB9;FICD;DNAJC10;ERN2;ERN1	0.0317737
GO:GO:0035278:miRNA-mediated gene silencing by inhibition of tra	21	29	7664	1.54503	0.00474716	DDX6;EIF4ENIF1;WTIP;MIR107;MIR103A1;MIR133B;MIR148B;MIR365A;MIR126;MIR31;MIRLET7I;MIR495;MIR10B;MIR299;MIR204;MIR125B1;MIR181B1;MIR100;MIR125A;MIR132;MIR145	0.0317737
GO:GO:0045006:DNA deamination	7	7	7664	2.13361	0.00496089	APOBEC3H;CDADC1;APOBEC3A;APOBEC3F;APOBEC3B;APOBEC3D;APOBEC3C	0.0317737
GO:GO:0035024:negative regulation of Rho protein signal transduc	7	7	7664	2.13361	0.00496089	RASIP1;TNFAIP1;KCTD13;KCTD10;SCAI;HEG1;CCDC125	0.0317737
GO:GO:0060428:lung epithelium development	7	7	7664	2.13361	0.00496089	TMEM38B;KLF2;RBBP9;HOXA5;AGR2;SPDEF;RCN3	0.0317737
GO:GO:0006694:steroid biosynthetic process	43	68	7664	1.3492	0.00477014	HSD17B6;MSMO1;IDI1;FDFT1;SEC14L2;SQLE;SC5D;HMGCS1;SCAP;DHCR24;INSIG2;ACLY;STARD3;FDX1;SRD5A1;LSS;PMVK;FAXDC2;ABCG4;DHCR7;HSD17B11;DHRS11;AKR1B1;HSD17B2;AQP8;MVK;AKR1D1;CYP39A1;IDI2;CYP17A1;TM7SF2;GFI1;STARD4;CYB5R2;ARV1;HSD3B1;HSD3B2;HSD17B8;MIR33A;MIR30C1;MIR182;MIR185;SRD5A2	0.0317737
Reactome:R-HSA-9823739	7	7	7664	2.13361	0.00496089	PAX6;ZIC2;OTX2;GBX2;SOX1;POU3F1;ZNF521	0.0317737
GO:GO:1905517:macrophage migration	7	7	7664	2.13361	0.00496089	MTUS1;SLAMF8;AKIRIN1;CXCL17;CKLF;MMP28;DDT	0.0317737
GO:GO:0002224:toll-like receptor signaling pathway	7	7	7664	2.13361	0.00496089	SARM1;LRCH4;GPR108;SMPDL3B;LRRC14;GFI1;CD300LF	0.0317737
GO:GO:0034121:regulation of toll-like receptor signaling pathway	7	7	7664	2.13361	0.00496089	SARM1;LRCH4;GPR108;SMPDL3B;LRRC14;GFI1;CD300LF	0.0317737
GO:GO:0002637:regulation of immunoglobulin production	7	7	7664	2.13361	0.00496089	NDFIP1;HMCES;TBX21;FCRL3;APLF;ATAD5;C17orf99	0.0317737
GO:GO:0044346:fibroblast apoptotic process	7	7	7664	2.13361	0.00496089	BTG1;CFDP1;STK17A;API5;PRDM11;STK17B;IER3IP1	0.0317737
GO:GO:0048246:macrophage chemotaxis	7	7	7664	2.13361	0.00496089	MTUS1;SLAMF8;AKIRIN1;CXCL17;CKLF;MMP28;DDT	0.0317737
GO:GO:0070841:inclusion body assembly	7	7	7664	2.13361	0.00496089	DNAJB6;DNAJB1;SACS;BAG5;SNCAIP;DNAJA4;DNAJB8	0.0317737
GO:GO:0090398:cellular senescence	7	7	7664	2.13361	0.00496089	VASH1;NUAK1;NEK4;GCH1;RSL1D1;ZNF277;ZKSCAN3	0.0317737
GO:GO:0046631:alpha-beta T cell activation	18	24	7664	1.60021	0.00484806	RC3H2;CD83;NDFIP1;TOX;TBX21;NKG7;TNFSF8;CRTAM;CD274;LY9;WDFY4;RC3H1;HLX;ARMC5;ZBTB7B;NFKBID;ASCL2;C10orf54	0.0317737
GO:GO:0016441:post-transcriptional gene silencing	74	126	7664	1.25307	0.00482762	ZMPSTE24;DDX6;ZFP36;TIAL1;CNOT8;EIF4ENIF1;CNOT7;WTIP;TRUB1;BCDIN3D;PIWIL2;MIR30E;MIRLET7A2;MIR107;MIR339;MIR103A2;MIR103A1;MIR210;MIR323A;MIR133B;MIR148A;MIR148B;MIR365A;MIRLET7G;MIR208A;MIR126;MIR31;MIRLET7I;MIR99B;MIR23B;MIR199B;MIR135A2;MIR206;MIR193A;MIR184;MIR32;MIR211;MIR200B;MIR487A;MIR495;MIR10B;MIR299;MIR181A1;MIR150;MIR26A2;MIR216A;MIR34B;MIR30A;MIR516B2;MIR302A;MIR33A;MIR204;MIR30C1;MIR125B1;MIR181B1;MIR154;MIR182;MIR100;MIR301A;MIR125A;MIR130A;MIR140;MIR185;MIR320A;MIR190A;MIR17HG;MIR320C1;MIR137HG;DND1;MIR132;MIR139;MIR145;MIR130B;MIR202	0.0317737
GO:GO:0035332:positive regulation of hippo signaling	7	7	7664	2.13361	0.00496089	MAP4K4;TIAL1;FRMD6;SCHIP1;FRMD1;CORO7;AARS	0.0317737
Reactome:R-HSA-8874211	7	7	7664	2.13361	0.00496089	CREB3L2;CREB3L3;CREB3;CREB3L4;CREB3L1;CREBRF;DCSTAMP	0.0317737
GO:GO:0071474:cellular hyperosmotic response	7	7	7664	2.13361	0.00496089	MICU1;EFHD1;OXSR1;STK39;AKR1B1;NFAT5;RCSD1	0.0317737
GO:GO:0090083:regulation of inclusion body assembly	7	7	7664	2.13361	0.00496089	DNAJB6;DNAJB1;SACS;BAG5;SNCAIP;DNAJA4;DNAJB8	0.0317737
Reactome:R-HSA-3371497:HSP90 chaperone cycle for steroid hormone receptor	7	7	7664	2.13361	0.00496089	FKBP4;DNAJA2;PTGES3;DNAJB1;STIP1;FKBP5;DNAJA4	0.0317737
GO:GO:2000269:regulation of fibroblast apoptotic process	7	7	7664	2.13361	0.00496089	BTG1;CFDP1;STK17A;API5;PRDM11;STK17B;IER3IP1	0.0317737
GO:GO:0070383:DNA cytosine deamination	7	7	7664	2.13361	0.00496089	APOBEC3H;CDADC1;APOBEC3A;APOBEC3F;APOBEC3B;APOBEC3D;APOBEC3C	0.0317737
GO:GO:0070301:cellular response to hydrogen peroxide	7	7	7664	2.13361	0.00496089	KLF2;OSER1;ZNF277;ZNF580;ANKZF1;MIR107;MIR103A1	0.0317737
GO:GO:0008593:regulation of Notch signaling pathway	25	36	7664	1.48167	0.00517328	EPN2;PDCD10;AAK1;BMP2K;HIF1AN;TSPAN5;RFNG;JAG2;SYNJ2BP;DLL3;MFNG;POFUT1;DLX2;LLGL1;CNTN6;DTX1;RITA1;DLX1;BEND6;POGLUT1;DLK2;EGFL7;ARRDC1;MIR126;YJEFN3	0.0329882
KEGG:04380	29	43	7664	1.43895	0.00517385	TYROBP;LCP2;MAPK9;PIK3CB;BLNK;MAPK10;STAT1;PIK3R5;MAP2K1;JUN;SIRPA;CHUK;MAP3K14;FCGR2B;TREM2;NFATC2;SIRPB1;RELB;TGFB1;IL1R1;LILRB2;TEC;TNFRSF11A;FCGR2A;TNFRSF11B;OSCAR;LILRB4;LILRB3;IRF9	0.0329882
GO:GO:0006414:translational elongation	25	36	7664	1.48167	0.00517328	GTPBP1;ASCC2;TRIP4;ASCC3;HBS1L;KLHDC10;TCF25;ELAC1;ABCE1;NEMF;METTL18;TRNT1;EEF1D;SEPSECS;UFSP2;SAYSD1;C12orf65;C6orf52;ANKZF1;ZNF598;GFM1;TRNAU1AP;PTRH1;DIO2;AARS	0.0329882
GO:GO:0006094:gluconeogenesis	13	16	7664	1.73356	0.00534443	C1QTNF3;G6PC2;FBP1;ZNF692;ENO3;FBP2;SOGA1;PGAM2;MST1;CLK2;MIR107;MIR103A1;SLC35B4	0.0336707
GO:GO:0019319:hexose biosynthetic process	13	16	7664	1.73356	0.00534443	C1QTNF3;G6PC2;FBP1;ZNF692;ENO3;FBP2;SOGA1;PGAM2;MST1;CLK2;MIR107;MIR103A1;SLC35B4	0.0336707
GO:GO:0046364:monosaccharide biosynthetic process	13	16	7664	1.73356	0.00534443	C1QTNF3;G6PC2;FBP1;ZNF692;ENO3;FBP2;SOGA1;PGAM2;MST1;CLK2;MIR107;MIR103A1;SLC35B4	0.0336707
GO:GO:0014013:regulation of gliogenesis	13	16	7664	1.73356	0.00534443	RNF10;ASPA;PLAG1;OLIG2;ETV5;SOX8;TMEM98;DLX2;MYRF;RNF112;DLX1;ATOH1;ZNF488	0.0336707
KEGG:00100	13	16	7664	1.73356	0.00534443	MSMO1;FDFT1;SQLE;SC5D;DHCR24;LSS;FAXDC2;DHCR7;SOAT1;TM7SF2;SOAT2;CEL;CYP2R1	0.0336707
GO:GO:0001708:cell fate specification	13	16	7664	1.73356	0.00534443	MYT1L;OLIG2;DMRT3;TBX15;ESRP1;DBX1;MNX1;GSC;ISL2;FEV;TLX3;OLIG3;SOX1	0.0336707
GO:GO:0010596:negative regulation of endothelial cell migration	13	16	7664	1.73356	0.00534443	KRIT1;PDCD10;MMRN2;SYNJ2BP;CARD10;MIR133B;MIR206;MIR193A;MIR200B;MIR495;MIR204;MIR320A;MIR132	0.0336707
KEGG:00601	13	16	7664	1.73356	0.00534443	B3GALT2;FUT9;GCNT2;FUT6;B3GNT2;B3GALT1;FUT1;ABO;FUT2;B3GNT3;FUT7;B3GALT5;FUT4	0.0336707
GO:GO:0061013:regulation of mRNA catabolic process	80	138	7664	1.23688	0.00558039	SAMD4A;RC3H2;CNOT4;GTPBP1;ZC3H14;LARP4B;CNOT2;ZFP36;RBM38;PAN2;FTO;SERBP1;NBAS;ZFP36L2;CNOT8;ANGEL2;HNRNPA0;EIF4ENIF1;YTHDF3;HNRNPAB;CNOT7;GIGYF2;IGF2BP2;SENP1;CNOT3;ALKBH5;DHX34;RC3H1;IGF2BP3;IREB2;FASTKD1;LARP1B;CNOT6L;PARN;NT5C3B;PNLDC1;VIP;A1CF;TNKS1BP1;BOLL;PAN3;CARHSP1;CNOT11;IGF2BP1;PAIP1;CSDC2;SAMD4B;ZAR1;CNOT10;RBM33;NANOS2;PIWIL2;YTHDF2;MIR210;MIR365A;MIR199B;MIR206;MIR193A;MIR211;MIR200B;MIR495;MIR34B;MIR302A;MIR204;MIR125B1;MIR181B1;MIR100;MIR125A;MIR130A;MIR140;MIR185;MIR320A;PATL2;DND1;MIR145;MIR130B;C4orf48;ZCCHC11;FAM46A;ZCCHC6	0.0351051
GO:GO:0043123:positive regulation of canonical NF-kappaB signal	22	31	7664	1.51418	0.00573825	GOLT1B;RFPL3;TRIM5;TRIM22;MTDH;ZDHHC13;TRIM52;ZDHHC17;LITAF;TRIM13;LTBR;UNC5CL;RFPL2;EDAR;CARD14;SECTM1;TRIM58;LRRC19;TMEM106A;S100A13;RFPL4AL1;RNF31	0.0359914
KEGG:00380	22	31	7664	1.51418	0.00573825	ACAT1;GCDH;OGDH;ACAT2;ECHS1;HADH;ALDH7A1;HADHA;EHHADH;KYNU;TPH1;AANAT;IDO1;DDC;ALDH1B1;TPH2;TDO2;ACMSD;HAAO;AFMID;IDO2;INMT	0.0359914
Reactome:R-HSA-177929:Signaling by EGFR	11	13	7664	1.80536	0.00609083	EPS15;EPS15L1;AAMP;PTPRK;SPRY1;PAG1;FAM83D;SH3GL1;FAM83A;ADAM12;FAM83B	0.0366752
GO:GO:0033143:regulation of intracellular steroid hormone recept	11	13	7664	1.80536	0.00609083	LMO3;UFM1;SAFB2;WBP2;PER1;STRN3;UFSP2;CRY2;ZNF366;DYX1C1;C1orf64	0.0366752
Reactome:R-HSA-9856651:MITF-M-dependent gene expression	26	38	7664	1.45984	0.00596666	ATP6V1H;RAB27A;DICER1;BCL7B;TYRP1;BCL7A;ATP6V1A;MLPH;ATP6V0B;ATP6V0D1;HINT1;MYRIP;SS18L1;DPF1;TYR;BCL7C;BIRC7;MLANA;TBX2;DPF2;SYTL2;SS18;USF1;POU3F2;PMEL;DPF3	0.0366752
GO:GO:0010712:regulation of collagen metabolic process	9	10	7664	1.92025	0.00629706	SUCO;LARP6;FAP;CREB3L1;CYGB;DDR2;SERPINB7;MFAP4;CIITA	0.0366752
GO:GO:0032506:cytokinetic process	9	10	7664	1.92025	0.00629706	ANXA11;BIN3;SNX9;CEP55;MITD1;ALKBH4;CNTROB;SNX33;KLHDC8B	0.0366752
GO:GO:1900271:regulation of long-term synaptic potentiation	9	10	7664	1.92025	0.00629706	CALB1;NSG1;CALB2;SCGN;PAIP2;IGSF11;PDE9A;SHISA7;C22orf39	0.0366752
GO:GO:0018107:peptidyl-threonine phosphorylation	9	10	7664	1.92025	0.00629706	MARK2;OXSR1;CDK10;STK39;HIPK3;MAP3K10;TTBK1;LMTK2;STOX1	0.0366752
GO:GO:1903078:positive regulation of protein localization to pla	9	10	7664	1.92025	0.00629706	RER1;ANXA13;PPP1R9B;STAC2;STAC;CNST;CNPY4;DPP10;STAC3	0.0366752
GO:GO:0060078:regulation of postsynaptic membrane potential	16	21	7664	1.62561	0.00612964	MPP2;BEGAIN;SEZ6;P2RX5;P2RX6;CBLN1;P2RX3;CUX2;IGSF11;TMEM25;GRID2;NETO1;CHRNB1;NPAS4;KCTD16;SHANK3	0.0366752
GO:GO:0046330:positive regulation of JNK cascade	16	21	7664	1.62561	0.00612964	RNF13;GADD45B;RASSF2;ANKRD6;TNIK;TRAF4;LTBR;UNC5CL;GADD45G;MAP3K10;EDAR;CD27;SH3RF2;SH3RF3;ZNF622;CTGF	0.0366752
KEGG:05211	16	21	7664	1.62561	0.00612964	PIK3CB;FH;SOS2;MET;EPAS1;EGLN3;PIK3R5;CRK;MAP2K1;JUN;PDGFB;PGF;ETS1;EGLN1;TCEB1;TCEB2	0.0366752
GO:GO:0045446:endothelial cell differentiation	19	26	7664	1.55918	0.00613141	EDF1;HOXB5;BTG1;GSTM3;VEZF1;ROBO4;TMEM100;APOLD1;PDE2A;ETV2;BARX1;HAPLN2;CCM2;SCUBE1;PDPN;ATOH8;MIR99B;MIR150;MIR181B1	0.0366752
GO:GO:0019882:antigen processing and presentation	19	26	7664	1.55918	0.00613141	ERAP1;CLEC4M;UNC93B1;ULBP1;ULBP2;ULBP3;MR1;RAET1L;CD1D;CD1A;CD1B;CD1E;ERAP2;RAET1E;PDIA3;TAP1;TAP2;MICB;TAPBP	0.0366752
GO:GO:1904888:cranial skeletal system development	11	13	7664	1.80536	0.00609083	FOXN3;TBX15;MEGF8;HOXA1;SLC39A1;FREM1;IRX5;TMEM107;NEUROG1;PAX5;TIFAB	0.0366752
GO:GO:0043367:CD4-positive, alpha-beta T cell differentiation	11	13	7664	1.80536	0.00609083	RC3H2;CD83;TOX;TBX21;LY9;RC3H1;HLX;ARMC5;ZBTB7B;NFKBID;ASCL2	0.0366752
GO:GO:0045880:positive regulation of smoothened signaling pathwa	11	13	7664	1.80536	0.00609083	TUBD1;TXNDC15;EVC;TTC23;RAB34;GORAB;ARMC9;ULK3;SCUBE1;KIF7;C14orf80	0.0366752
GO:GO:0048145:regulation of fibroblast proliferation	9	10	7664	1.92025	0.00629706	RNASEH2B;CD248;S100A6;NLRC3;C1QL4;INCA1;HTN3;LTA;DACH1	0.0366752
GO:GO:0048144:fibroblast proliferation	9	10	7664	1.92025	0.00629706	RNASEH2B;CD248;S100A6;NLRC3;C1QL4;INCA1;HTN3;LTA;DACH1	0.0366752
GO:GO:0048332:mesoderm morphogenesis	9	10	7664	1.92025	0.00629706	WLS;AHDC1;ETV2;TLX2;ARMC5;TBX19;MSGN1;MESP2;MIR150	0.0366752
GO:GO:2001237:negative regulation of extrinsic apoptotic signali	9	10	7664	1.92025	0.00629706	ZMYND11;FAIM2;PHIP;FAIM;GRINA;STRADB;ITPRIP;GFRAL;SCRT2	0.0366752
GO:GO:0021983:pituitary gland development	9	10	7664	1.92025	0.00629706	SALL1;SRD5A1;POU1F1;GHRH;SIX3;TBX19;GSX1;OTP;PCSK1	0.0366752
GO:GO:0018198:peptidyl-cysteine modification	9	10	7664	1.92025	0.00629706	SNTA1;GAPDH;OXR1;ZDHHC17;NOS1AP;HHAT;ZDHHC19;ZDHHC14;ZDHHC18	0.0366752
GO:GO:1902018:negative regulation of cilium assembly	9	10	7664	1.92025	0.00629706	MAP4;TBC1D30;CDK10;MPHOSPH9;MAK;ODF2L;TCHP;EVI5L;TBC1D7	0.0366752
GO:GO:0097320:plasma membrane tubulation	9	10	7664	1.92025	0.00629706	MICALL1;PACSIN2;EHD2;BIN2;SNX9;WHAMM;PACSIN3;ATP10A;SDPR	0.0366752
Reactome:R-HSA-373753	9	10	7664	1.92025	0.00629706	ACTN1;SPTBN1;MAGI2;SPTAN1;CD2AP;NPHS2;ACTN4;KIRREL3;NPHS1	0.0366752
Reactome:R-HSA-452723	9	10	7664	1.92025	0.00629706	SALL1;HIF3A;FOXP1;DPPA4;ZSCAN10;PRDM14;NR6A1;FOXD3;TDGF1	0.0366752
Reactome:R-HSA-8851680	9	10	7664	1.92025	0.00629706	BTN3A3;BTN2A1;BTN3A1;CD209;BTNL8;PPL;BTN1A1;BTNL9;BTN3A2	0.0366752
GO:GO:0002052:positive regulation of neuroblast proliferation	9	10	7664	1.92025	0.00629706	ASPM;WDR62;HAPLN2;HAPLN3;DMRTA2;HAPLN1;OTP;ZNF335;HAPLN4	0.0366752
GO:GO:0097028:dendritic cell differentiation	9	10	7664	1.92025	0.00629706	IRF8;TMEM176A;DHRS2;LTBR;BATF3;ZBTB46;BATF;DCSTAMP;BATF2	0.0366752
GO:GO:1900101:regulation of endoplasmic reticulum unfolded prote	9	10	7664	1.92025	0.00629706	PPP1R15A;BFAR;TMEM33;DNAJB9;FICD;ATF6;PPP1R15B;CREBRF;ERN1	0.0366752
GO:GO:1901976:regulation of cell cycle checkpoint	9	10	7664	1.92025	0.00629706	TTI1;RNASEH2B;ETAA1;WDR76;TELO2;MAD2L1BP;SKA3;PRAP1;RFWD3	0.0366752
GO:GO:1904377:positive regulation of protein localization to cel	9	10	7664	1.92025	0.00629706	RER1;ANXA13;PPP1R9B;STAC2;STAC;CNST;CNPY4;DPP10;STAC3	0.0366752
GO:GO:0043524:negative regulation of neuron apoptotic process	11	13	7664	1.80536	0.00609083	CHL1;FAIM2;OXR1;GRINA;TFAP2D;BARHL1;TMBIM4;GFRAL;PCDHGC5;PCDHGC4;AARS	0.0366752
GO:GO:0009791:post-embryonic development	9	10	7664	1.92025	0.00629706	CCDC47;TIPARP;SGPL1;ATF5;ETNK2;CSRNP1;TAL2;HELT;TBCE	0.0366752
GO:GO:0001841:neural tube formation	9	10	7664	1.92025	0.00629706	DEAF1;CELSR1;GRHL2;CECR2;LIAS;OVOL2;CDK20;GRHL3;CTHRC1	0.0366752
GO:GO:0014020:primary neural tube formation	9	10	7664	1.92025	0.00629706	DEAF1;CELSR1;GRHL2;CECR2;LIAS;OVOL2;CDK20;GRHL3;CTHRC1	0.0366752
GO:GO:0001707:mesoderm formation	9	10	7664	1.92025	0.00629706	WLS;AHDC1;ETV2;TLX2;ARMC5;TBX19;MSGN1;MESP2;MIR150	0.0366752
Reactome:R-HSA-9733709	9	10	7664	1.92025	0.00629706	HAND1;SMYD1;MYOCD;GATA6;EOMES;HAND2;TBX20;MESP1;TBX1	0.0366752
GO:GO:0032635:interleukin-6 production	16	21	7664	1.62561	0.00612964	C1QTNF3;ZBTB20;UNC93B1;POU2AF1;SCIMP;AFAP1L2;C1QTNF4;IL17D;NLRP10;TMEM106A;SETD4;MIR365A;MIR206;MIR204;MIR140;MIR132	0.0366752
GO:GO:0032675:regulation of interleukin-6 production	16	21	7664	1.62561	0.00612964	C1QTNF3;ZBTB20;UNC93B1;POU2AF1;SCIMP;AFAP1L2;C1QTNF4;IL17D;NLRP10;TMEM106A;SETD4;MIR365A;MIR206;MIR204;MIR140;MIR132	0.0366752
GO:GO:0060324:face development	9	10	7664	1.92025	0.00629706	ZFAND5;TIPARP;SGPL1;CRISPLD1;RRAS;STRA6;CSRNP1;ANKRD11;PAX9	0.0366752
GO:GO:0035050:embryonic heart tube development	9	10	7664	1.92025	0.00629706	MICAL2;ENG;HAND1;OVOL2;LBX1;CCDC40;DNAAF1;RNF207;PIFO	0.0366752
GO:GO:1902041:regulation of extrinsic apoptotic signaling pathwa	9	10	7664	1.92025	0.00629706	MADD;FAIM2;FAIM;MAL;GRINA;ITPRIP;ZSWIM2;FAF1;SCRT2	0.0366752
GO:GO:0048659:smooth muscle cell proliferation	9	10	7664	1.92025	0.00629706	NDRG2;CNN1;MIR339;MIR208A;MIR182;MIR301A;MIR140;MIR185;MIR145	0.0366752
GO:GO:0048660:regulation of smooth muscle cell proliferation	9	10	7664	1.92025	0.00629706	NDRG2;CNN1;MIR339;MIR208A;MIR182;MIR301A;MIR140;MIR185;MIR145	0.0366752
GO:GO:0001825:blastocyst formation	16	21	7664	1.62561	0.00612964	SUPT6H;CNOT2;WDR74;TM4SF1;HOPX;CNOT3;MFNG;BYSL;HAND1;TET1;RPL7L1;PNLDC1;LATS2;CDX2;TEAD4;MATR3	0.0366752
GO:GO:0046849:bone remodeling	11	13	7664	1.80536	0.00609083	NCDN;GPR137B;SUCO;RASSF2;GPR137;DEF8;UBASH3B;TMEM119;SIGLEC15;ZNF675;CCDC154	0.0366752
GO:GO:0071825:protein-lipid complex organization	11	13	7664	1.80536	0.00609083	PCSK5;PLAGL2;PLA2G7;SOAT1;CETP;LIPG;CIDEB;LIPC;SOAT2;LCAT;PCDHGA3	0.0366752
GO:GO:0003158:endothelium development	19	26	7664	1.55918	0.00613141	EDF1;HOXB5;BTG1;GSTM3;VEZF1;ROBO4;TMEM100;APOLD1;PDE2A;ETV2;BARX1;HAPLN2;CCM2;SCUBE1;PDPN;ATOH8;MIR99B;MIR150;MIR181B1	0.0366752
GO:GO:1900180:regulation of protein localization to nucleus	11	13	7664	1.80536	0.00609083	UFM1;DCLK1;MDFIC;PKIG;NMD3;PKIA;LARP7;IPO7;CARD10;GLIS2;DCLK2	0.0366752
GO:GO:0021954:central nervous system neuron development	11	13	7664	1.80536	0.00609083	LHX6;DCLK1;FEZF2;NHLH2;MAP2;SCYL2;DRAXIN;LHX8;DCLK2;NDNF;FBXO45	0.0366752
Reactome:R-HSA-201556	11	13	7664	1.80536	0.00609083	PIK3CB;EP300;PTN;PTPRZ1;HDAC1;SHC1;IRS1;MDK;CD274;MYCN;SIN3A	0.0366752
KEGG:04650	36	56	7664	1.37161	0.00644317	FAS;LCP2;PIK3CB;NFATC3;SH3BP2;SOS2;ICAM2;PPP3CC;PIK3R5;ITGB2;MAP2K1;CHP1;PPP3R1;ITGAL;NCR2;NFATC2;NFAT5;ULBP1;CD48;CD244;ULBP2;ULBP3;KLRD1;KLRC1;VAV1;RAET1L;RAET1E;CHP2;KIR3DL1;PRF1;SHC4;PPP3R2;NCR1;SH2D1B;NCR3;MICB	0.0374747
GO:GO:0003205:cardiac chamber development	23	33	7664	1.48706	0.00676834	ZMPSTE24;NPRL3;CPE;LMO4;LUZP1;NACA;PTCD2;GRHL2;HOXA13;ENG;HAND1;SNX17;OVOL2;FGFRL1;GREB1L;XIRP2;CRELD1;SHOX2;HEG1;ZBTB14;MIR17HG;GJA5;MATR3	0.039312
GO:GO:0001824:blastocyst development	27	40	7664	1.44019	0.00677862	SUPT6H;CNOT2;NASP;WDR74;TM4SF1;HOPX;CTR9;CNOT3;MFNG;ASF1B;BYSL;HAND1;NECAB1;SBDS;TET1;CMTM3;HORMAD1;RPL7L1;PNLDC1;PRDM14;LATS2;SLC25A34;SMIM14;CDX2;STMN3;TEAD4;MATR3	0.0393179
GO:GO:0002520:immune system development	20	28	7664	1.52401	0.00747955	RC3H2;ZBTB1;NDFIP1;RCBTB2;CD248;HMCES;TOX;TBX21;SIX4;CLC;TCF21;LRRC17;FOXJ1;BARX1;RC3H1;POLL;APLF;ATAD5;FOXL1;FOXE1	0.043265
GO:GO:0031623:receptor internalization	20	28	7664	1.52401	0.00747955	NCDN;SNX1;HPCA;USP6;CALY;TBC1D5;SUSD4;LRRTM2;LRPAP1;MAGI2;SELE;RABEP1;ANKRD13A;VAC14;NECAB2;ATAD1;LRRTM1;GSG1L;ANKRD13D;GRASP	0.043265
GO:GO:0071675:regulation of mononuclear cell migration	14	18	7664	1.65948	0.00766653	MTUS1;PLA2G7;OXSR1;S100A14;STK39;LRCH1;SLAMF8;GCSAML;GCSAM;AKIRIN1;DEFB124;CXCL17;MMP28;DDT	0.0436323
GO:GO:0050864:regulation of B cell activation	14	18	7664	1.65948	0.00766653	NDFIP1;SAMSN1;HMCES;TBX21;TNFSF13B;FOXJ1;RC3H1;CD27;TNFRSF13C;FCRL3;IKZF3;CTLA4;APLF;ATAD5	0.0436323
GO:GO:0071453:cellular response to oxygen levels	14	18	7664	1.65948	0.00766653	MIEF1;TBL2;FAM162A;HILPDA;CPEB4;HP1BP3;CPEB2;NOL3;VASN;ATP6V0A2;MIR210;MIR140;TMEM199;MIR145	0.0436323
GO:GO:0006984:ER-nucleus signaling pathway	14	18	7664	1.65948	0.00766653	PPP1R15A;CCDC47;TMEM33;C12orf49;SCAP;INSIG2;CREBZF;TMCO1;ERLIN2;AMFR;QRICH1;ATF6;RPAP2;PPP1R15B	0.0436323
GO:GO:0031122:cytoplasmic microtubule organization	14	18	7664	1.65948	0.00766653	FSD1;CAMSAP2;TPPP;KATNA1;HOOK2;KATNAL1;SLAIN2;CCDC88A;SLAIN1;KATNAL2;HOOK3;WDR73;STMN3;MAP10	0.0436323
GO:GO:0060997:dendritic spine morphogenesis	14	18	7664	1.65948	0.00766653	STAU2;LZTS3;CAPRIN2;PTPRD;LRP8;PDLIM5;CTNND2;EEF2K;ABI3;CUX2;ITPKA;TANC2;EPHB3;SHANK3	0.0436323
GO:GO:0034331:cell junction maintenance	14	18	7664	1.65948	0.00766653	SDF4;ERC1;C1QL1;SORT1;SHANK2;BSN;CBLN1;CSMD2;CBLN3;KIFC3;CBLN2;RAPSN;PLXNA4;CHCHD10	0.0436323
GO:GO:0045010:actin nucleation	14	18	7664	1.65948	0.00766653	RNH1;ARPC5L;FCHSD2;ARFIP1;CORO1B;SCIN;ARFIP2;JMY;WHAMM;LMOD3;LMOD1;FMN1;MAGEL2;CCDC53	0.0436323
GO:GO:1904861:excitatory synapse assembly	14	18	7664	1.65948	0.00766653	CRIPT;LRRTM2;PTPRD;CBLN1;CSMD2;LRFN1;LRRC4;LRRC4B;C1QL2;GRID2;LRRTM1;C1QL3;CASKIN1;SHANK3	0.0436323
GO:GO:0050853:B cell receptor signaling pathway	14	18	7664	1.65948	0.00766653	CD22;LAT2;LPXN;SH2B2;CD79B;BLK;CD72;CMTM3;MS4A1;CTLA4;GCSAML;KLHL6;GCSAM;LIME1	0.0436323
GO:GO:0098698:postsynaptic specialization assembly	14	18	7664	1.65948	0.00766653	CRIPT;LRRTM2;PTPRD;CBLN1;CSMD2;LRFN1;LRRC4B;C1QL2;GRID2;LRRTM1;C1QL3;CASKIN1;NTNG2;SHANK3	0.0436323
KEGG:00910	14	18	7664	1.65948	0.00766653	CA12;CA2;CA1;GLUD1;ASNS;CA9;CA14;CA6;AMT;CA3;CA4;CA7;CA5A;CA13	0.0436323
GO:GO:0006576:biogenic amine metabolic process	24	35	7664	1.46305	0.0078253	MOXD1;GCDH;SRM;AGMAT;AOC2;AZIN1;OAZ2;SNCAIP;SNCB;ODC1;KYNU;AANAT;DDC;HDC;PNMT;OAZ3;TDO2;ACMSD;NAPEPLD;HAAO;RNF180;INSM1;AFMID;IDO2	0.0444167
Reactome:R-HSA-9639288	24	35	7664	1.46305	0.0078253	ATP6V1D;NPRL3;ATP6V1A;ATP6V0B;SH3BP4;MIOS;ATP6V0E2;SZT2;ATP6V1G2;FNIP2;DEPDC5;WDR59;ITFG2;NPRL2;ATP6V1B1;KPTN;WDR24;ATP6V1F;ATP6V1C2;ATP6V0D2;ATP6V1G3;C12orf66;FNIP1;ATP6V1E2	0.0444167
GO:GO:0007032:endosome organization	17	23	7664	1.57702	0.00790401	LAPTM4B;PLEKHJ1;STX6;UBAP1;AKTIP;VPS37C;TMCC1;PLEKHF2;FAM160A2;HOOK2;TMEM9;VPS36;VTI1A;SNF8;PLEKHF1;RILP;HOOK3	0.044684
Reactome:R-HSA-191273	17	23	7664	1.57702	0.00790401	MSMO1;IDI1;FDFT1;SQLE;SC5D;HMGCS1;HMGCR;DHCR24;ACAT2;GGPS1;LSS;PMVK;DHCR7;MVK;IDI2;TM7SF2;ARV1	0.044684
Reactome:R-HSA-917977	17	23	7664	1.57702	0.00790401	ATP6V0A1;ATP6V1D;ATP6V1A;ATP6V0B;ATP6V0E2;ATP6V1G2;HFE;MCOLN1;TFR2;ATP6V1B1;STEAP4;ATP6V1F;ATP6V1C2;ATP6V0D2;ATP6V1G3;ATP6V0A2;ATP6V1E2	0.044684
GO:GO:0061157:mRNA destabilization	54	90	7664	1.28017	0.00825605	SAMD4A;RC3H2;CNOT4;CNOT2;ZFP36;PAN2;FTO;ZFP36L2;CNOT8;EIF4ENIF1;YTHDF3;CNOT7;GIGYF2;CNOT3;ALKBH5;RC3H1;CNOT6L;PARN;NT5C3B;PNLDC1;TNKS1BP1;PAN3;CNOT11;IGF2BP1;PAIP1;SAMD4B;CNOT10;PIWIL2;YTHDF2;MIR210;MIR365A;MIR199B;MIR206;MIR193A;MIR211;MIR200B;MIR495;MIR34B;MIR302A;MIR204;MIR125B1;MIR181B1;MIR100;MIR125A;MIR130A;MIR140;MIR185;MIR320A;PATL2;DND1;MIR145;MIR130B;ZCCHC11;ZCCHC6	0.0466121
GO:GO:0043488:regulation of mRNA stability	75	130	7664	1.23093	0.00835091	SAMD4A;RC3H2;CNOT4;ZC3H14;LARP4B;CNOT2;ZFP36;RBM38;PAN2;FTO;SERBP1;ZFP36L2;CNOT8;ANGEL2;HNRNPA0;EIF4ENIF1;YTHDF3;CNOT7;GIGYF2;IGF2BP2;SENP1;CNOT3;ALKBH5;RC3H1;IGF2BP3;IREB2;FASTKD1;LARP1B;CNOT6L;PARN;NT5C3B;PNLDC1;VIP;TNKS1BP1;BOLL;PAN3;CARHSP1;CNOT11;IGF2BP1;PAIP1;CSDC2;SAMD4B;ZAR1;CNOT10;RBM33;NANOS2;PIWIL2;YTHDF2;MIR210;MIR365A;MIR199B;MIR206;MIR193A;MIR211;MIR200B;MIR495;MIR34B;MIR302A;MIR204;MIR125B1;MIR181B1;MIR100;MIR125A;MIR130A;MIR140;MIR185;MIR320A;PATL2;DND1;MIR145;MIR130B;C4orf48;ZCCHC11;FAM46A;ZCCHC6	0.0470849
GO:GO:1905037:autophagosome organization	34	53	7664	1.36873	0.00838586	GABARAPL2;ATG2B;ZFYVE26;NSFL1C;TBC1D12;ATG2A;SNX4;DNAJC16;EMC6;GABARAPL1;WDR45B;ATP13A2;SNX7;FEZ2;RAB33B;ATG13;PACS2;LRBA;TP53INP2;ATG4C;ATG4D;ARFIP2;TBC1D14;ULK3;RAB19;SNX30;ATG16L2;RAB43;RNF186;ATG9B;RUFY4;ATG9A;AP4M1;MAP1LC3B2	0.0472192
GO:GO:0050779:RNA destabilization	55	92	7664	1.27553	0.00855603	SAMD4A;RC3H2;CNOT4;CNOT2;ZFP36;PAN2;FTO;ZFP36L2;CNOT8;EIF4ENIF1;YTHDF3;CNOT7;GIGYF2;CNOT3;ALKBH5;RC3H1;CNOT6L;PARN;NT5C3B;PNLDC1;TNKS1BP1;PAN3;CNOT11;ZC3H18;IGF2BP1;PAIP1;SAMD4B;CNOT10;PIWIL2;YTHDF2;MIR210;MIR365A;MIR199B;MIR206;MIR193A;MIR211;MIR200B;MIR495;MIR34B;MIR302A;MIR204;MIR125B1;MIR181B1;MIR100;MIR125A;MIR130A;MIR140;MIR185;MIR320A;PATL2;DND1;MIR145;MIR130B;ZCCHC11;ZCCHC6	0.0481135
GO:GO:0009308:amine metabolic process	25	37	7664	1.44163	0.00889872	MOXD1;GCDH;SRM;AGMAT;AOC2;AZIN1;OAZ2;CHDH;SNCAIP;SNCB;ODC1;KYNU;AANAT;DDC;HDC;PNMT;OAZ3;TDO2;ACMSD;NAPEPLD;HAAO;RNF180;INSM1;AFMID;IDO2	0.0498422
GO:GO:0098773:skin epidermis development	25	37	7664	1.44163	0.00889872	ACVR1B;SAV1;LDB2;ALX4;DLX3;LSR;ALOX12;GORAB;HOXC13;SOX21;GRHL1;FST;EDAR;KRT71;FLG;APCDD1;KRT84;FOXQ1;DNASE1L2;KRT28;FOXE1;ALOXE3;ALOX12B;TMPRSS11F;KRT25	0.0498422
GO:GO:0016126:sterol biosynthetic process	25	37	7664	1.44163	0.00889872	MSMO1;IDI1;FDFT1;SEC14L2;SQLE;SC5D;HMGCS1;SCAP;DHCR24;INSIG2;ACLY;LSS;PMVK;FAXDC2;ABCG4;DHCR7;AQP8;MVK;IDI2;TM7SF2;CYB5R2;ARV1;MIR30C1;MIR182;MIR185	0.0498422
GO:GO:0007034:vacuolar transport	41	66	7664	1.32543	0.00898087	VPS13D;HMGXB4;SNX16;LEPROTL1;MFSD1;CCDC91;ARL8B;SORT1;TMEM50B;SNX27;LYST;VPS51;TMEM251;ATP13A2;UBAP1;AKTIP;UBXN6;VPS37C;PLEKHF2;TRAK1;TMEM50A;SLC48A1;FAM160A2;HOOK2;SLC17A9;SLC30A4;SLC30A3;TGFBRAP1;SCYL2;VPS36;VPS53;UEVLD;VIPAS39;SNF8;CDX2;PLEKHF1;RILP;HOOK3;ANKFY1;AP4M1;PCDHGA3	0.050236
GO:GO:0034440:lipid oxidation	35	55	7664	1.35775	0.0090331	ADIPOR2;ACAA1;ACADVL;SLC25A17;ACOT8;LONP2;DECR1;ILVBL;GCDH;ECHDC2;FABP3;ACADS;ECHS1;IVD;HSD17B4;HADH;PLA2G7;AUH;PEX2;ECI2;HADHA;ECHDC1;HAO1;MLYCD;PEX7;EHHADH;HAO2;ACOXL;CYGB;BDH2;ACOX2;ALOXE3;ALOX12B;ALOX15B;AMACR	0.0504616
GO:GO:0051646:mitochondrion localization	12	15	7664	1.70689	0.00941044	ARMC1;TRAK2;CLUH;TRAK1;HSBP1;RHOT2;BHLHA15;AGBL4;SLC4A5;C21orf62;MYO19;MSTO1	0.0512857
Reactome:R-HSA-416700	12	15	7664	1.70689	0.00941044	PLXND1;TYROBP;PLXNA2;SEMA6A;SEMA4D;PTPRC;PLXNC1;CD72;SEMA6D;SEMA7A;SEMA4A;PLXNA4	0.0512857
GO:GO:0016579:protein deubiquitination	30	46	7664	1.39149	0.00926761	USP46;STAMBP;USP6;USP20;USP3;USP21;USP16;SPATA2;OTUB1;USP32;ZRANB1;USP36;USP31;USP42;UCHL3;USP45;USP29;USP37;STAMBPL1;USP12;OTUD6B;JOSD2;OTUD4;OTUD1;USP54;OTUD7A;USP19;YOD1;OTUD7B;FAM188A	0.0512857
GO:GO:0061001:regulation of dendritic spine morphogenesis	12	15	7664	1.70689	0.00941044	STAU2;LZTS3;CAPRIN2;PTPRD;LRP8;PDLIM5;EEF2K;ABI3;CUX2;ITPKA;TANC2;SHANK3	0.0512857
GO:GO:0071887:leukocyte apoptotic process	12	15	7664	1.70689	0.00941044	LMBR1L;PTCRA;EBF4;BIRC7;SLC46A2;CD274;IDO1;CD27;ZC3H8;PIP;GIMAP8;LGALS16	0.0512857
GO:GO:0030041:actin filament polymerization	30	46	7664	1.39149	0.00926761	ARFGEF1;COBL;TMOD2;ARPC5L;FCHSD2;MSRB2;ADD3;FAM107A;SCIN;CAPG;ARHGAP28;ARHGAP40;VIL1;BAIAP2L2;KANK4;VILL;FHDC1;PSTPIP1;PSTPIP2;TMOD4;LMOD3;MYADM;KANK3;C15orf62;PFN3;FCHSD1;MSRB1;FMN1;CORO7;CCDC53	0.0512857
GO:GO:0030858:positive regulation of epithelial cell differentia	12	15	7664	1.70689	0.00941044	BTG1;VEZF1;TMEM100;ETV2;PTCH2;ATOH8;ETV4;ALOX15B;MIR99B;MIR150;MIR181B1;H2AFY2	0.0512857
GO:GO:0070227:lymphocyte apoptotic process	12	15	7664	1.70689	0.00941044	LMBR1L;PTCRA;EBF4;BIRC7;SLC46A2;CD274;IDO1;CD27;ZC3H8;PIP;GIMAP8;LGALS16	0.0512857
GO:GO:0002312:B cell activation involved in immune response	12	15	7664	1.70689	0.00941044	PHF14;NDFIP1;HMCES;TBX21;POU2AF1;IFNK;APLF;GAPT;ATAD5;IFNW1;IFNE;C17orf99	0.0512857
GO:GO:0042401:biogenic amine biosynthetic process	12	15	7664	1.70689	0.00941044	MOXD1;SRM;AGMAT;AZIN1;OAZ2;ODC1;AANAT;DDC;HDC;PNMT;OAZ3;INSM1	0.0512857
GO:GO:0046596:regulation of viral entry into host cell	12	15	7664	1.70689	0.00941044	RFPL3;TRIM5;TRIM22;RFPL2;TMPRSS4;IFITM3;TRIM58;CIITA;IFITM2;TRIM59;RFPL4AL1;RFPL4B	0.0512857
GO:GO:0050731:positive regulation of peptidyl-tyrosine phosphory	12	15	7664	1.70689	0.00941044	ADNP;NEDD9;HAX1;GPRC5B;TNK2;CASS4;UNC119;LACRT;LRRK1;IL31RA;DOK7;SRCIN1	0.0512857
GO:GO:0052372:modulation by symbiont of entry into host	12	15	7664	1.70689	0.00941044	RFPL3;TRIM5;TRIM22;RFPL2;TMPRSS4;IFITM3;TRIM58;CIITA;IFITM2;TRIM59;RFPL4AL1;RFPL4B	0.0512857
GO:GO:0046626:regulation of insulin receptor signaling pathway	12	15	7664	1.70689	0.00941044	SNX5;GRB10;GRB14;PTPRE;ADIPOR1;SIK2;LONP1;VWA2;ZNF592;GPR21;MIR107;MIR103A1	0.0512857
GO:GO:0044773:mitotic DNA damage checkpoint signaling	12	15	7664	1.70689	0.00941044	FOXN3;NEK11;RBM38;DONSON;GIGYF2;GML;CDK5RAP3;TICRR;PRAP1;RFWD3;HUS1B;GLTSCR2	0.0512857
GO:GO:0043903:regulation of biological process involved in symbi	12	15	7664	1.70689	0.00941044	RFPL3;TRIM5;TRIM22;RFPL2;TMPRSS4;IFITM3;TRIM58;CIITA;IFITM2;TRIM59;RFPL4AL1;RFPL4B	0.0512857
GO:GO:0070664:negative regulation of leukocyte proliferation	12	15	7664	1.70689	0.00941044	TSPAN32;NDFIP1;PAWR;TWSG1;VTCN1;LRRC32;ZBTB7B;CTLA4;PDCD1LG2;LST1;RASSF5;C10orf54	0.0512857
GO:GO:0050672:negative regulation of lymphocyte proliferation	12	15	7664	1.70689	0.00941044	TSPAN32;NDFIP1;PAWR;TWSG1;VTCN1;LRRC32;ZBTB7B;CTLA4;PDCD1LG2;LST1;RASSF5;C10orf54	0.0512857
GO:GO:0032945:negative regulation of mononuclear cell proliferat	12	15	7664	1.70689	0.00941044	TSPAN32;NDFIP1;PAWR;TWSG1;VTCN1;LRRC32;ZBTB7B;CTLA4;PDCD1LG2;LST1;RASSF5;C10orf54	0.0512857
Reactome:R-HSA-448706	6	6	7664	2.13361	0.010589	CASP1;CTSG;GSDMD;IL1A;IL1B;IL18	0.0528828
GO:GO:0048662:negative regulation of smooth muscle cell prolifer	6	6	7664	2.13361	0.010589	NDRG2;CNN1;MIR182;MIR140;MIR185;MIR145	0.0528828
GO:GO:0097009:energy homeostasis	6	6	7664	2.13361	0.010589	SGIP1;SLC25A25;TMEM18;SLC35D3;BMP8A;GFRAL	0.0528828
GO:GO:1904294:positive regulation of ERAD pathway	6	6	7664	2.13361	0.010589	HERPUD1;SGTA;RNFT2;RNF185;TMEM259;RNFT1	0.0528828
GO:GO:1904292:regulation of ERAD pathway	6	6	7664	2.13361	0.010589	HERPUD1;SGTA;RNFT2;RNF185;TMEM259;RNFT1	0.0528828
GO:GO:1905521:regulation of macrophage migration	6	6	7664	2.13361	0.010589	MTUS1;SLAMF8;AKIRIN1;CXCL17;MMP28;DDT	0.0528828
GO:GO:0061099:negative regulation of protein tyrosine kinase act	6	6	7664	2.13361	0.010589	GPRC5A;ERRFI1;SNX6;ZFYVE28;ZGPAT;SRCIN1	0.0528828
GO:GO:0035115:embryonic forelimb morphogenesis	6	6	7664	2.13361	0.010589	ZNF358;ALX4;HOXA9;HOXD9;OSR2;SHOX2	0.0528828
GO:GO:0090103:cochlea morphogenesis	6	6	7664	2.13361	0.010589	FRZB;TBX18;GRHL3;CTHRC1;NEUROG1;TIFAB	0.0528828
GO:GO:0060487:lung epithelial cell differentiation	6	6	7664	2.13361	0.010589	TMEM38B;KLF2;RBBP9;HOXA5;AGR2;SPDEF	0.0528828
GO:GO:0060479:lung cell differentiation	6	6	7664	2.13361	0.010589	TMEM38B;KLF2;RBBP9;HOXA5;AGR2;SPDEF	0.0528828
GO:GO:0048634:regulation of muscle organ development	6	6	7664	2.13361	0.010589	LUC7L;NACA;SFMBT1;SHOX2;NEUROG1;TIFAB	0.0528828
GO:GO:0030879:mammary gland development	6	6	7664	2.13361	0.010589	DEAF1;HOXA9;HOXD9;ELF3;HOXB9;BSX	0.0528828
GO:GO:0007431:salivary gland development	6	6	7664	2.13361	0.010589	BTBD7;NTN4;ESRP2;TFCP2L1;EDAR;ASCL3	0.0528828
GO:GO:0045623:negative regulation of T-helper cell differentiati	6	6	7664	2.13361	0.010589	RC3H2;TBX21;RC3H1;HLX;ZBTB7B;ASCL2	0.0528828
GO:GO:0033233:regulation of protein sumoylation	6	6	7664	2.13361	0.010589	UBA2;HMG20A;SAE1;RASD2;RWDD3;FSCB	0.0528828
GO:GO:0043011:myeloid dendritic cell differentiation	6	6	7664	2.13361	0.010589	DHRS2;LTBR;BATF3;BATF;DCSTAMP;BATF2	0.0528828
GO:GO:0018206:peptidyl-methionine modification	6	6	7664	2.13361	0.010589	METAP2;NAA35;METAP1;NAA30;METAP1D;PDF	0.0528828
Reactome:R-HSA-9824272:Somitogenesis	6	6	7664	2.13361	0.010589	DLL3;TBX6;MSGN1;HES7;MESP2;RIPPLY2	0.0528828
GO:GO:0001945:lymph vessel development	6	6	7664	2.13361	0.010589	VASH1;LGALS8;TMEM204;PTPN14;PDPN;CLEC14A	0.0528828
GO:GO:0039692:single stranded viral RNA replication via double s	6	6	7664	2.13361	0.010589	APOBEC3H;APOBEC3A;APOBEC3F;APOBEC3B;APOBEC3D;APOBEC3C	0.0528828
GO:GO:0045778:positive regulation of ossification	6	6	7664	2.13361	0.010589	ATRAID;PKDCC;OSR2;NELL1;TMEM119;FAM46A	0.0528828
Reactome:R-HSA-9013419	6	6	7664	2.13361	0.010589	TRAK2;RAP1GDS1;MFN1;TRAK1;RHOT2;MYO19	0.0528828
GO:GO:0010758:regulation of macrophage chemotaxis	6	6	7664	2.13361	0.010589	MTUS1;SLAMF8;AKIRIN1;CXCL17;MMP28;DDT	0.0528828
GO:GO:0036037:CD8-positive, alpha-beta T cell activation	6	6	7664	2.13361	0.010589	TNFSF8;CRTAM;CD274;WDFY4;ZBTB7B;C10orf54	0.0528828
GO:GO:0044355:clearance of foreign intracellular DNA	6	6	7664	2.13361	0.010589	APOBEC3H;APOBEC3A;APOBEC3F;APOBEC3B;APOBEC3D;APOBEC3C	0.0528828
GO:GO:0032375:negative regulation of cholesterol transport	6	6	7664	2.13361	0.010589	MIR148A;MIR206;MIR302A;MIR33A;MIR185;MIR130B	0.0528828
GO:GO:0032372:negative regulation of sterol transport	6	6	7664	2.13361	0.010589	MIR148A;MIR206;MIR302A;MIR33A;MIR185;MIR130B	0.0528828
GO:GO:0042481:regulation of odontogenesis	6	6	7664	2.13361	0.010589	CD34;DMRT3;APCDD1;TNFRSF11B;SP6;PAX9	0.0528828
GO:GO:0030850:prostate gland development	6	6	7664	2.13361	0.010589	PLAG1;HOXA9;HOXA13;HOXD13;HOXB13;HOXA10	0.0528828
Reactome:R-HSA-432040	6	6	7664	2.13361	0.010589	RAB11FIP2;AQP4;AQP1;AQP3;MYO5B;AQP2	0.0528828
GO:GO:0042304:regulation of fatty acid biosynthetic process	6	6	7664	2.13361	0.010589	MIR33A;MIR204;MIR30C1;MIR182;MIR185;MIR132	0.0528828
GO:GO:0099046:clearance of foreign intracellular nucleic acids	6	6	7664	2.13361	0.010589	APOBEC3H;APOBEC3A;APOBEC3F;APOBEC3B;APOBEC3D;APOBEC3C	0.0528828
GO:GO:0045869:negative regulation of single stranded viral RNA r	6	6	7664	2.13361	0.010589	APOBEC3H;APOBEC3A;APOBEC3F;APOBEC3B;APOBEC3D;APOBEC3C	0.0528828
Reactome:R-HSA-9761174	6	6	7664	2.13361	0.010589	FOXC1;PAX2;PAX8;OSR1;FOXC2;LHX1	0.0528828
GO:GO:0030501:positive regulation of bone mineralization	6	6	7664	2.13361	0.010589	ATRAID;PKDCC;OSR2;NELL1;TMEM119;FAM46A	0.0528828
GO:GO:0097094:craniofacial suture morphogenesis	6	6	7664	2.13361	0.010589	FOXN3;MEGF8;FREM1;TMEM107;NEUROG1;TIFAB	0.0528828
GO:GO:0051497:negative regulation of stress fiber assembly	6	6	7664	2.13361	0.010589	CORO2B;MYOC;ARHGAP28;CGNL1;TMEFF2;PHLDB2	0.0528828
GO:GO:1901836:regulation of transcription of nucleolar large rRN	6	6	7664	2.13361	0.010589	IPPK;NOL11;PWP1;DEDD;DDX11;H2AFY2	0.0528828
GO:GO:1902855:regulation of non-motile cilium assembly	6	6	7664	2.13361	0.010589	MAP4;ATMIN;MAK;WRAP73;SEPT7;SEPT9	0.0528828
GO:GO:0032232:negative regulation of actin filament bundle assem	6	6	7664	2.13361	0.010589	CORO2B;MYOC;ARHGAP28;CGNL1;TMEFF2;PHLDB2	0.0528828
GO:GO:0043371:negative regulation of CD4-positive, alpha-beta T	6	6	7664	2.13361	0.010589	RC3H2;TBX21;RC3H1;HLX;ZBTB7B;ASCL2	0.0528828
GO:GO:0070169:positive regulation of biomineral tissue developme	6	6	7664	2.13361	0.010589	ATRAID;PKDCC;OSR2;NELL1;TMEM119;FAM46A	0.0528828
GO:GO:0050691:regulation of defense response to virus by host	6	6	7664	2.13361	0.010589	RNF216;TRIM22;ZDHHC1;AIM2;IL27;MICB	0.0528828
GO:GO:0040014:regulation of multicellular organism growth	6	6	7664	2.13361	0.010589	MBD5;RAI1;GAMT;FOXS1;GPR21;DIO3	0.0528828
GO:GO:0045091:regulation of single stranded viral RNA replicatio	6	6	7664	2.13361	0.010589	APOBEC3H;APOBEC3A;APOBEC3F;APOBEC3B;APOBEC3D;APOBEC3C	0.0528828
GO:GO:0001773:myeloid dendritic cell activation	6	6	7664	2.13361	0.010589	DHRS2;LTBR;BATF3;BATF;DCSTAMP;BATF2	0.0528828
GO:GO:1902235:regulation of endoplasmic reticulum stress-induced	6	6	7664	2.13361	0.010589	HERPUD1;SERINC3;HYOU1;GRINA;TXNDC12;RNF183	0.0528828
GO:GO:0001655:urogenital system development	6	6	7664	2.13361	0.010589	PLAG1;HOXA9;HOXA13;HOXD13;HOXB13;HOXA10	0.0528828
GO:GO:0010803:regulation of tumor necrosis factor-mediated signa	6	6	7664	2.13361	0.010589	NOL3;CCDC3;CARD16;MIR125B1;MIR130A;PYDC2	0.0528828
GO:GO:0010804:negative regulation of tumor necrosis factor-media	6	6	7664	2.13361	0.010589	NOL3;CCDC3;CARD16;MIR125B1;MIR130A;PYDC2	0.0528828
GO:GO:0042157:lipoprotein metabolic process	22	32	7664	1.46686	0.0102849	ZDHHC6;WDR45B;RABL3;ATG13;ZDHHC17;HHATL;HHAT;ABHD12;LIPG;ABHD13;ZDHHC1;ZDHHC19;ZDHHC16;ZDHHC24;ZDHHC14;ZDHHC22;MBOAT4;ALOX12B;ZDHHC23;SVIP;ZDHHC18;LCAT	0.0528828
GO:GO:0030947:regulation of vascular endothelial growth factor r	6	6	7664	2.13361	0.010589	MT3;TMEM204;HHEX;HIF1AN;MMRN2;MIR10B	0.0528828
Reactome:R-HSA-163680	6	6	7664	2.13361	0.010589	ADIPOR2;ADIPOR1;MLXIPL;PRKAG2;PRKAB2;PRKAA2	0.0528828
Reactome:R-HSA-9014826	6	6	7664	2.13361	0.010589	IL1RL2;IL36G;IL36A;IL36RN;IL36B;IL1F10	0.0528828
GO:GO:0000302:response to reactive oxygen species	22	32	7664	1.46686	0.0102849	GLRX2;PEX12;PDCD10;STK25;KLF2;OSER1;PTPRK;ZNF277;ZNF580;NME8;AMBP;MPV17;CRYGD;ROMO1;TET1;PEX10;PPP1R15B;CYGB;ANKZF1;MIR107;MIR103A1;ADPRHL2	0.0528828
GO:GO:0048709:oligodendrocyte differentiation	22	32	7664	1.46686	0.0102849	CNTN1;PTPRZ1;ASPA;MIOS;MOBP;TPPP;MAL;OLIG2;SOX8;TMEM98;DLX2;MYRF;TSPAN2;DLX1;DUSP15;IL34;SLC45A3;HDAC11;SOX1;OLIG1;OPALIN;ZNF488	0.0528828
GO:GO:0007492:endoderm development	6	6	7664	2.13361	0.010589	BRD3;HOXC11;SSBP3;BPTF;MIXL1;PAX9	0.0528828
GO:GO:2001236:regulation of extrinsic apoptotic signaling pathwa	18	25	7664	1.5362	0.00975508	ZMYND11;MADD;FAIM2;PHIP;FAIM;MAL;GRINA;WWOX;STRADB;LTBR;BCL2L14;ITPRIP;ZSWIM2;TNFSF15;FAF1;GFRAL;SCRT2;LTA	0.0528828
GO:GO:0006892:post-Golgi vesicle-mediated transport	26	39	7664	1.42241	0.00997984	EHD3;MON2;GGA1;CCDC91;CCDC93;SORT1;PREPL;RAB26;RABIF;RABEP1;ARFRP1;ANXA13;SORCS1;RAB34;KRT18;C16orf70;EXOC6B;GOLGA4;VTI1A;CNST;STXBP5;VAMP5;ANKFY1;SYS1;AP4M1;CORO7	0.0528828
GO:GO:0045995:regulation of embryonic development	6	6	7664	2.13361	0.010589	PHLDB1;RBM19;FOXA2;PHLDB2;OTX2;NR2C2	0.0528828
GO:GO:0048002:antigen processing and presentation of peptide ant	15	20	7664	1.60021	0.0101539	ERAP1;CLEC4M;UNC93B1;ULBP1;ULBP2;ULBP3;MR1;RAET1L;ERAP2;RAET1E;PDIA3;TAP1;TAP2;MICB;TAPBP	0.0528828
GO:GO:1901292:nucleoside phosphate catabolic process	18	25	7664	1.5362	0.00975508	PFKP;DUT;CBFA2T3;SMPDL3A;CNP;ZBTB7A;ZBTB20;DPYD;ENO3;DPYS;JMJD8;PGAM2;NUPR1;DCTPP1;NUDT17;ENO4;ENTPD7;NUDT16	0.0528828
GO:GO:0038092:nodal signaling pathway	6	6	7664	2.13361	0.010589	ACVR1B;TGIF2;NCLN;DMRT1;DACT2;DAND5	0.0528828
GO:GO:0019098:reproductive behavior	6	6	7664	2.13361	0.010589	MBD2;DBH;NPAS1;FEV;DMRTA1;EDDM3A	0.0528828
GO:GO:0070232:regulation of T cell apoptotic process	6	6	7664	2.13361	0.010589	PTCRA;SLC46A2;CD27;PIP;GIMAP8;LGALS16	0.0528828
GO:GO:0070374:positive regulation of ERK1 and ERK2 cascade	6	6	7664	2.13361	0.010589	DSTYK;GCNT2;GLIPR2;CXCL17;DDT;CTGF	0.0528828
GO:GO:0046639:negative regulation of alpha-beta T cell different	6	6	7664	2.13361	0.010589	RC3H2;TBX21;RC3H1;HLX;ZBTB7B;ASCL2	0.0528828
KEGG:04640	37	59	7664	1.33803	0.0103142	CD22;IL11RA;KIT;IL6R;ITGAM;CD34;ITGA3;ITGA2B;KITLG;IL4R;THPO;CD37;FCER2;CD33;DNTT;CD5;IL4;IL1R2;IL1R1;CD2;CR2;CD8A;MS4A1;CD1D;CD1A;CD1B;CD1E;ITGA5;ITGA2;ANPEP;CD3D;GP9;GYPA;CD7;GP5;GP1BA;CD3E	0.0528828
GO:GO:0044380:protein localization to cytoskeleton	15	20	7664	1.60021	0.0101539	NUDCD3;NSFL1C;CRIPT;CEP350;MAPRE2;LUZP1;GAS2L1;SPAG5;MAPRE3;FAM83D;FILIP1;CTTNBP2NL;CCDC14;CHAMP1;KIAA0753	0.0528828
GO:GO:0034502:protein localization to chromosome	15	20	7664	1.60021	0.0101539	JARID2;IFFO1;WBP2;SPIDR;BRD3;BRD2;CTCFL;PPHLN1;MMS22L;LRWD1;SPDYA;ESCO2;FAM47E;CHAMP1;H2AFY2	0.0528828
Reactome:R-HSA-159418	10	12	7664	1.77801	0.0111468	SLCO1A2;ABCB11;SLC27A5;SLC10A1;ABCC3;SLC10A2;SLCO1B1;BAAT;FABP6;STARD5	0.0546389
GO:GO:0032637:interleukin-8 production	10	12	7664	1.77801	0.0111468	TLR5;ANXA4;AFAP1L2;IL17D;SSC5D;NLRP10;MIR204;MIR100;OTUD7B;MIR132	0.0546389
GO:GO:0032677:regulation of interleukin-8 production	10	12	7664	1.77801	0.0111468	TLR5;ANXA4;AFAP1L2;IL17D;SSC5D;NLRP10;MIR204;MIR100;OTUD7B;MIR132	0.0546389
GO:GO:0140239:postsynaptic endocytosis	10	12	7664	1.77801	0.0111468	NCDN;HPCA;USP6;CALY;SUSD4;RABEP1;VAC14;ATAD1;GSG1L;GRASP	0.0546389
GO:GO:0048665:neuron fate specification	10	12	7664	1.77801	0.0111468	MYT1L;DMRT3;ESRP1;DBX1;MNX1;ISL2;FEV;TLX3;OLIG3;SOX1	0.0546389
GO:GO:0099590:neurotransmitter receptor internalization	10	12	7664	1.77801	0.0111468	NCDN;HPCA;USP6;CALY;SUSD4;RABEP1;VAC14;ATAD1;GSG1L;GRASP	0.0546389
GO:GO:0043403:skeletal muscle tissue regeneration	10	12	7664	1.77801	0.0111468	BIN3;HOPX;NACA;SGCA;PTGFRN;B4GALNT2;XIRP1;AKIRIN1;GJD4;MYOZ1	0.0546389
GO:GO:0071816:tail-anchored membrane protein insertion into ER m	10	12	7664	1.77801	0.0111468	EMC2;SGTA;EMC6;EMC8;EMC7;EMC9;EMC1;EMC4;GET4;WRB	0.0546389
GO:GO:0098884:postsynaptic neurotransmitter receptor internaliza	10	12	7664	1.77801	0.0111468	NCDN;HPCA;USP6;CALY;SUSD4;RABEP1;VAC14;ATAD1;GSG1L;GRASP	0.0546389
GO:GO:0036314:response to sterol	10	12	7664	1.77801	0.0111468	GRAMD1B;MLC1;INSIG2;LRP8;PMVK;GRAMD1C;GRAMD1A;DYNAP;MIR182;MIR185	0.0546389
GO:GO:0021885:forebrain cell migration	10	12	7664	1.77801	0.0111468	WDR47;SUN2;LHX6;FEZF2;EMX2;CCDC141;FUT10;FBXO45;POU3F3;C16orf45	0.0546389
GO:GO:0070193:synaptonemal complex organization	10	12	7664	1.77801	0.0111468	MLH3;TRIP13;TEX15;HORMAD1;TEX12;SYCP2L;SYCE2;SYCE1;C14orf39;C1orf146	0.0546389
GO:GO:0072089:stem cell proliferation	10	12	7664	1.77801	0.0111468	PDCD2;N4BP2L2;THPO;ETV6;OSR2;SHOX2;OVOL1;MIR320A;MIR320C1;ATXN1L	0.0546389
GO:GO:0046634:regulation of alpha-beta T cell activation	10	12	7664	1.77801	0.0111468	RC3H2;CD83;NDFIP1;TBX21;RC3H1;HLX;ZBTB7B;NFKBID;ASCL2;C10orf54	0.0546389
GO:GO:0071827:plasma lipoprotein particle organization	10	12	7664	1.77801	0.0111468	PCSK5;PLAGL2;PLA2G7;SOAT1;CETP;LIPG;CIDEB;LIPC;SOAT2;LCAT	0.0546389
GO:GO:0007130:synaptonemal complex assembly	10	12	7664	1.77801	0.0111468	MLH3;TRIP13;TEX15;HORMAD1;TEX12;SYCP2L;SYCE2;SYCE1;C14orf39;C1orf146	0.0546389
GO:GO:0002088:lens development in camera-type eye	19	27	7664	1.50143	0.0116469	FAT1;CRYAB;MAF;CRYBB3;CRYBB1;CRYGD;BFSP1;CRYGN;MIP;SIX3;UNC45B;CRYGC;BFSP2;CRYGB;SOX1;FOXE3;LCTL;CRYBA4;CRYBB2	0.0570242
GO:GO:0042542:response to hydrogen peroxide	8	9	7664	1.89654	0.0122069	KLF2;OSER1;ZNF277;ZNF580;PPP1R15B;ANKZF1;MIR107;MIR103A1	0.0571903
GO:GO:1904427:positive regulation of calcium ion transmembrane t	8	9	7664	1.89654	0.0122069	STIM2;LACRT;STAC2;STAC;JPH2;AKAP6;TOR2A;STAC3	0.0571903
GO:GO:0001843:neural tube closure	8	9	7664	1.89654	0.0122069	DEAF1;CELSR1;GRHL2;CECR2;LIAS;CDK20;GRHL3;CTHRC1	0.0571903
GO:GO:0030970:retrograde protein transport, ER to cytosol	8	9	7664	1.89654	0.0122069	HERPUD1;EDEM1;ERLEC1;DERL3;HM13;TMEM129;YOD1;SVIP	0.0571903
KEGG:05223	8	9	7664	1.89654	0.0122069	BAD;PIK3CB;SOS2;PIK3R5;MAP2K1;RASSF1;RXRG;RASSF5	0.0571903
Reactome:R-HSA-189085	8	9	7664	1.89654	0.0122069	SI;LCT;TREH;CHIT1;CHIA;AMY2B;MGAM;AMY1C	0.0571903
GO:GO:0043370:regulation of CD4-positive, alpha-beta T cell diff	8	9	7664	1.89654	0.0122069	RC3H2;CD83;TBX21;RC3H1;HLX;ZBTB7B;NFKBID;ASCL2	0.0571903
GO:GO:1903513:endoplasmic reticulum to cytosol transport	8	9	7664	1.89654	0.0122069	HERPUD1;EDEM1;ERLEC1;DERL3;HM13;TMEM129;YOD1;SVIP	0.0571903
GO:GO:1905874:regulation of postsynaptic density organization	8	9	7664	1.89654	0.0122069	CRIPT;LRRTM2;PTPRD;LRFN1;LRRC4B;GRID2;LRRTM1;CASKIN1	0.0571903
GO:GO:0141005:retrotransposon silencing by heterochromatin forma	8	9	7664	1.89654	0.0122069	FKBP6;TDRD1;MORC1;PIWIL4;SPOCD1;SMYD5;DNMT3L;TDRD12	0.0571903
GO:GO:0003094:glomerular filtration	8	9	7664	1.89654	0.0122069	CD34;XPNPEP3;NPHS2;SULF1;MYO1E;TMEM63C;SULF2;GJA5	0.0571903
GO:GO:0032526:response to retinoic acid	8	9	7664	1.89654	0.0122069	LTK;TEAD2;FZD10;BRINP3;ZNF35;ANKK1;BRINP2;RORB	0.0571903
GO:GO:0050886:endocrine process	8	9	7664	1.89654	0.0122069	RETN;NPVF;CRY2;REN;RASL10B;SELM;C2orf40;FAM129B	0.0571903
Reactome:R-HSA-74182	8	9	7664	1.89654	0.0122069	ACAT1;AACS;OXCT1;ACSS3;HMGCL;HMGCLL1;BDH1;BDH2	0.0571903
GO:GO:0006284:base-excision repair	8	9	7664	1.89654	0.0122069	PNKP;FAM168A;POLG;PARG;POLQ;NEIL1;POLL;ADPRHL2	0.0571903
GO:GO:0070936:protein K48-linked ubiquitination	8	9	7664	1.89654	0.0122069	RNF216;BFAR;AMFR;IFI27;RNF187;UBE2T;TRIM65;TRIM55	0.0571903
GO:GO:0050873:brown fat cell differentiation	8	9	7664	1.89654	0.0122069	ZNF516;FTO;DHRS7B;FNDC5;NAPEPLD;FABP4;METRNL;ADIG	0.0571903
GO:GO:0090288:negative regulation of cellular response to growth	23	34	7664	1.44333	0.0117087	BAMBI;CRIM1;MMRN2;TRIM33;CHRDL2;CHRD;TMEM53;TWSG1;SULF1;CER1;BMPER;HTRA3;VWC2L;DAND5;GREM2;VWC2;SKOR1;SULF2;MIR210;MIR199B;MIR204;MIR100;MIR145	0.0571903
GO:GO:0048814:regulation of dendrite morphogenesis	8	9	7664	1.89654	0.0122069	STAU2;CAPRIN2;CDKL3;LZTS1;CUX2;TLX2;NEUROG3;KNDC1	0.0571903
GO:GO:0046329:negative regulation of JNK cascade	8	9	7664	1.89654	0.0122069	ZMYND11;FKTN;AMBP;HIPK3;KLHL31;MARVELD3;SH3RF2;ZNF675	0.0571903
GO:GO:0071300:cellular response to retinoic acid	8	9	7664	1.89654	0.0122069	LTK;TEAD2;FZD10;BRINP3;ZNF35;ANKK1;BRINP2;RORB	0.0571903
Reactome:R-HSA-180024	8	9	7664	1.89654	0.0122069	PDE4A;PPP3CB;PDE4D;PPP3CC;PPP3CA;PPP3R1;PDE4C;PPP1R1B	0.0571903
GO:GO:1904889:regulation of excitatory synapse assembly	8	9	7664	1.89654	0.0122069	CRIPT;LRRTM2;PTPRD;LRFN1;LRRC4B;GRID2;LRRTM1;CASKIN1	0.0571903
GO:GO:0051928:positive regulation of calcium ion transport	8	9	7664	1.89654	0.0122069	STIM2;LACRT;STAC2;STAC;JPH2;AKAP6;TOR2A;STAC3	0.0571903
GO:GO:0045912:negative regulation of carbohydrate metabolic proc	8	9	7664	1.89654	0.0122069	C1QTNF3;PASK;CBFA2T3;SOGA1;PPP1R3B;MST1;NUPR1;CLK2	0.0571903
GO:GO:0099151:regulation of postsynaptic density assembly	8	9	7664	1.89654	0.0122069	CRIPT;LRRTM2;PTPRD;LRFN1;LRRC4B;GRID2;LRRTM1;CASKIN1	0.0571903
GO:GO:0060325:face morphogenesis	8	9	7664	1.89654	0.0122069	TIPARP;SGPL1;CRISPLD1;RRAS;STRA6;CSRNP1;ANKRD11;PAX9	0.0571903
GO:GO:0015909:long-chain fatty acid transport	8	9	7664	1.89654	0.0122069	FABP3;ACSL5;SLC27A5;SLC27A6;PNPLA8;FABP2;PROCA1;PLA2G4F	0.0571903
GO:GO:0097205:renal filtration	8	9	7664	1.89654	0.0122069	CD34;XPNPEP3;NPHS2;SULF1;MYO1E;TMEM63C;SULF2;GJA5	0.0571903
GO:GO:2000648:positive regulation of stem cell proliferation	8	9	7664	1.89654	0.0122069	PDCD2;N4BP2L2;THPO;OSR2;SHOX2;MIR320A;MIR320C1;ATXN1L	0.0571903
GO:GO:0001556:oocyte maturation	8	9	7664	1.89654	0.0122069	LSM14B;BNC1;PDE3A;ZAR1;ZAR1L;YTHDF2;ZCCHC11;ZCCHC6	0.0571903
GO:GO:0050688:regulation of defense response to virus	8	9	7664	1.89654	0.0122069	RNF216;TRIM22;ZDHHC1;AIM2;RNF26;IL27;MICB;C6orf106	0.0571903
GO:GO:0060606:tube closure	8	9	7664	1.89654	0.0122069	DEAF1;CELSR1;GRHL2;CECR2;LIAS;CDK20;GRHL3;CTHRC1	0.0571903
GO:GO:0002707:negative regulation of lymphocyte mediated immunit	8	9	7664	1.89654	0.0122069	NDFIP1;SUSD4;TBX21;C4BPA;C4BPB;FOXJ1;SVEP1;CR1L	0.0571903
GO:GO:0002704:negative regulation of leukocyte mediated immunity	8	9	7664	1.89654	0.0122069	NDFIP1;SUSD4;TBX21;C4BPA;C4BPB;FOXJ1;SVEP1;CR1L	0.0571903
GO:GO:0071621:granulocyte chemotaxis	8	9	7664	1.89654	0.0122069	S100A14;CCL8;PF4V1;AKIRIN1;CAMK1D;CXCL17;CKLF;CCL18	0.0571903
GO:GO:0048741:skeletal muscle fiber development	8	9	7664	1.89654	0.0122069	SPG11;BIN3;RCAN1;NACA;LMOD3;SHOX2;STAC3;SEPN1	0.0571903
GO:GO:0099150:regulation of postsynaptic specialization assembly	8	9	7664	1.89654	0.0122069	CRIPT;LRRTM2;PTPRD;LRFN1;LRRC4B;GRID2;LRRTM1;CASKIN1	0.0571903
GO:GO:0050852:T cell receptor signaling pathway	28	43	7664	1.38933	0.0121372	LCP2;RC3H2;BTN3A3;BTN2A1;STOML2;PAWR;MOG;BTN3A1;TXK;SLA2;BTNL8;HHLA2;ELF1;BTN1A1;VTCN1;RC3H1;CD226;CD8A;UBASH3A;CTLA4;ERMAP;BTNL9;NFKBID;BTNL3;THEMIS;BTN3A2;RNF31;LIME1	0.0571903
Reactome:R-HSA-1433557	16	22	7664	1.55172	0.0127266	GRB10;SH2B3;PIK3R3;KIT;SH2B2;GRB2;KITLG;PTPRU;GRAP2;SOS1;TEC;GRB7;VAV1;FER;SOCS6;LCK	0.0592975
GO:GO:0045824:negative regulation of innate immune response	16	22	7664	1.55172	0.0127266	DTX4;TRAFD1;SUSD4;YTHDF3;GIGYF2;DHX58;GFER;KLRD1;KLRC1;CD96;NLRP4;OTOP1;NLRC3;YTHDF2;ZDHHC18;SERPINB4	0.0592975
GO:GO:0009798:axis specification	16	22	7664	1.55172	0.0127266	WLS;ETS2;BASP1;TDRD1;CDX1;PKD1L1;CDX2;OTX2;CXXC4;HOXD8;TDRD6;NEUROG1;MESP2;RIPPLY2;LEFTY1;TIFAB	0.0592975
GO:GO:0030901:midbrain development	16	22	7664	1.55172	0.0127266	WLS;SYNGR3;GLUD1;NDRG2;BASP1;MBP;TFAP2D;OTX1;BARHL1;LDHA;CASP5;SYPL2;LMX1A;OTX2;CKB;CCDC14	0.0592975
GO:GO:0000281:mitotic cytokinesis	16	22	7664	1.55172	0.0127266	ZFYVE26;STAMBP;MYH10;JTB;SON;MAP9;EFHC1;SNX9;CEP55;ANKRD53;EXOC6B;MITD1;CNTROB;DCDC1;SNX33;KLHDC8B	0.0592975
GO:GO:1900076:regulation of cellular response to insulin stimulu	13	17	7664	1.63159	0.0129627	SNX5;SORBS1;GRB10;GRB14;PTPRE;ADIPOR1;KBTBD2;LONP1;ECHDC3;ZNF592;GPR21;MIR107;MIR103A1	0.0598063
GO:GO:0010906:regulation of glucose metabolic process	13	17	7664	1.63159	0.0129627	C1QTNF3;FBP1;ZNF692;EPM2AIP1;SOGA1;SLC45A3;PPP1R3B;MST1;CLK2;MIR107;MIR103A1;SLC35B4;PPP1R3E	0.0598063
GO:GO:0007044:cell-substrate junction assembly	13	17	7664	1.63159	0.0129627	LIMCH1;TNS1;TRIP6;CORO2B;ITGB1BP1;PTPRK;S100A10;MYOC;TESK2;PHLDB2;WHAMM;PEAK1;STON1	0.0598063
GO:GO:0035023:regulation of Rho protein signal transduction	13	17	7664	1.63159	0.0129627	RASIP1;TNFAIP1;RIT2;KCTD13;MYOC;KCTD10;DOCK6;EPS8L1;SYNPO2L;SCAI;HEG1;CCDC125;EPS8L3	0.0598063
GO:GO:0002474:antigen processing and presentation of peptide ant	13	17	7664	1.63159	0.0129627	ERAP1;ULBP1;ULBP2;ULBP3;MR1;RAET1L;ERAP2;RAET1E;PDIA3;TAP1;TAP2;MICB;TAPBP	0.0598063
GO:GO:0070527:platelet aggregation	13	17	7664	1.63159	0.0129627	TSPAN32;FGL1;TMX1;METAP1;FIBP;PDIA2;GP6;EMILIN2;MMRN1;UBASH3B;C1QTNF1;BLOC1S4;PEAR1	0.0598063
GO:GO:0097107:postsynaptic density assembly	13	17	7664	1.63159	0.0129627	CRIPT;LRRTM2;PTPRD;CBLN1;CSMD2;LRFN1;LRRC4B;C1QL2;GRID2;LRRTM1;C1QL3;CASKIN1;SHANK3	0.0598063
GO:GO:0030183:B cell differentiation	13	17	7664	1.63159	0.0129627	IRF8;MFNG;TNFSF13B;POU2AF1;ITFG2;CR2;CD27;CMTM7;MS4A1;IKZF3;IRF2BP2;C17orf99;FNIP1	0.0598063
GO:GO:0150115:cell-substrate junction organization	13	17	7664	1.63159	0.0129627	LIMCH1;TNS1;TRIP6;CORO2B;ITGB1BP1;PTPRK;S100A10;MYOC;TESK2;PHLDB2;WHAMM;PEAK1;STON1	0.0598063
GO:GO:0046496:nicotinamide nucleotide metabolic process	24	36	7664	1.42241	0.0131293	PFKP;ME2;CBFA2T3;PFKM;ZBTB7A;DHTKD1;ZBTB20;IDH2;ENO3;KYNU;LDHA;MDH1B;JMJD8;HAAO;PGAM2;NUDT13;NUPR1;AFMID;NUDT17;ENO4;IDO2;SHPK;RPE;ASPDH	0.0601171
GO:GO:0019362:pyridine nucleotide metabolic process	24	36	7664	1.42241	0.0131293	PFKP;ME2;CBFA2T3;PFKM;ZBTB7A;DHTKD1;ZBTB20;IDH2;ENO3;KYNU;LDHA;MDH1B;JMJD8;HAAO;PGAM2;NUDT13;NUPR1;AFMID;NUDT17;ENO4;IDO2;SHPK;RPE;ASPDH	0.0601171
GO:GO:0072524:pyridine-containing compound metabolic process	24	36	7664	1.42241	0.0131293	PFKP;ME2;CBFA2T3;PFKM;ZBTB7A;DHTKD1;ZBTB20;IDH2;ENO3;KYNU;LDHA;MDH1B;JMJD8;HAAO;PGAM2;NUDT13;NUPR1;AFMID;NUDT17;ENO4;IDO2;SHPK;RPE;ASPDH	0.0601171
GO:GO:0008064:regulation of actin polymerization or depolymeriza	24	36	7664	1.42241	0.0131293	LIMA1;ARFGEF1;DSTN;TMOD2;ARPC5L;FCHSD2;ADD3;SCIN;CAPG;ARHGAP28;ARHGAP40;VIL1;BAIAP2L2;KANK4;VILL;PLEKHH2;TMOD4;LMOD3;MYADM;KANK3;C15orf62;PFN3;FCHSD1;FMN1	0.0601171
GO:GO:0000423:mitophagy	24	36	7664	1.42241	0.0131293	GABARAPL2;VPS13D;EIF2AK1;BNIP3L;GABARAPL1;SNX7;ATG13;NIPSNAP1;LRBA;USP36;ATG4C;ATG4D;ARFIP2;NIPSNAP3A;ULK3;SNX30;PARL;ATG9B;ATG9A;C5orf51;MAP1LC3B2;KIAA0141;GBAS;FAM134B	0.0601171
GO:GO:0030832:regulation of actin filament length	24	36	7664	1.42241	0.0131293	LIMA1;ARFGEF1;DSTN;TMOD2;ARPC5L;FCHSD2;ADD3;SCIN;CAPG;ARHGAP28;ARHGAP40;VIL1;BAIAP2L2;KANK4;VILL;PLEKHH2;TMOD4;LMOD3;MYADM;KANK3;C15orf62;PFN3;FCHSD1;FMN1	0.0601171
GO:GO:0002753:cytoplasmic pattern recognition receptor signaling	24	36	7664	1.42241	0.0131293	GRAMD4;RNF125;TAX1BP1;RNF170;DDX60;GBP2;SMPDL3A;TRAF3IP3;NLRP1;ZNRF4;DHX58;UNC93B1;TRIM3;SLC15A3;SLC46A2;GBP5;CLPB;NLRC3;USP50;TREML4;GPATCH3;ZDHHC18;ZCCHC3;PYDC2	0.0601171
GO:GO:0019724:B cell mediated immunity	20	29	7664	1.47146	0.0135515	C8B;NDFIP1;SUSD4;C1QB;HMCES;TBX21;C7;C9;CR2;C4BPA;C4BPB;IGLL1;FOXJ1;SVEP1;C2;APLF;ATAD5;C8G;C17orf99;CR1L	0.0619164
GO:GO:0016064:immunoglobulin mediated immune response	20	29	7664	1.47146	0.0135515	C8B;NDFIP1;SUSD4;C1QB;HMCES;TBX21;C7;C9;CR2;C4BPA;C4BPB;IGLL1;FOXJ1;SVEP1;C2;APLF;ATAD5;C8G;C17orf99;CR1L	0.0619164
Reactome:R-HSA-382556:ABC-family proteins mediated transport	25	38	7664	1.40369	0.0145373	ABCC10;OS9;DERL1;ERLIN2;ABCA3;ABCG4;ABCB5;ABCC2;ABCA7;ERLEC1;DERL2;ABCB1;ABCC6;DERL3;ABCC3;ABCB6;ABCC11;ABCB10;ABCG5;RNF185;ABCA12;ABCB9;ABCA6;ABCA10;ABCD2	0.0663489
GO:GO:0051092:positive regulation of NF-kappaB transcription fac	17	24	7664	1.51131	0.0153256	ERC1;TRIM5;TRIM22;MTDH;RPS6KA4;TRIM52;TRIM13;TRAF1;NLRC4;TNFSF18;CARD14;CRNN;AIM2;RHEBL1;RTKN2;RIPK4;RNF31	0.0692019
KEGG:00052	17	24	7664	1.51131	0.0153256	PFKP;PFKL;G6PC2;PFKM;HK1;GALK2;UGP2;GALT;AKR1B1;GCK;GALK1;LCT;HKDC1;HK3;LALBA;PGM2;MGAM	0.0692019
GO:GO:0061014:positive regulation of mRNA catabolic process	55	94	7664	1.24839	0.0152379	SAMD4A;RC3H2;CNOT4;GTPBP1;CNOT2;ZFP36;PAN2;FTO;ZFP36L2;CNOT8;EIF4ENIF1;YTHDF3;CNOT7;GIGYF2;CNOT3;ALKBH5;RC3H1;CNOT6L;PARN;NT5C3B;PNLDC1;TNKS1BP1;PAN3;CNOT11;IGF2BP1;PAIP1;SAMD4B;CNOT10;PIWIL2;YTHDF2;MIR210;MIR365A;MIR199B;MIR206;MIR193A;MIR211;MIR200B;MIR495;MIR34B;MIR302A;MIR204;MIR125B1;MIR181B1;MIR100;MIR125A;MIR130A;MIR140;MIR185;MIR320A;PATL2;DND1;MIR145;MIR130B;ZCCHC11;ZCCHC6	0.0692019
GO:GO:0046148:pigment biosynthetic process	17	24	7664	1.51131	0.0153256	COX10;FECH;CPOX;TYRP1;UROD;HMBS;SLC25A39;SRRD;ASIP;TMEM14C;RPE65;RAB38;ABCB10;FLVCR1;SLC45A2;IBA57;PMEL	0.0692019
GO:GO:0046165:alcohol biosynthetic process	17	24	7664	1.51131	0.0153256	MSMO1;IDI1;SEC14L2;SC5D;SCAP;DHCR24;LSS;PMVK;DHCR7;MVK;PCBD2;IDI2;TM7SF2;ARV1;MIR30C1;MIR182;MIR185	0.0692019
GO:GO:0010950:positive regulation of endopeptidase activity	17	24	7664	1.51131	0.0153256	PDCD2;GRAMD4;BCL2L13;FAM162A;MTCH1;ST18;NLRC4;NLRP1;TBC1D10A;BCL2L10;AIM2;USP50;BOK;ACER2;CASC2;TNFSF15;BLID	0.0692019
GO:GO:0009994:oocyte differentiation	17	24	7664	1.51131	0.0153256	YTHDC2;TRIP13;TDRD1;SOHLH2;DMRT1;LSM14B;FUT6;SOHLH1;BNC1;PDE3A;TDRD6;ZAR1;FIGLA;ZAR1L;YTHDF2;ZCCHC11;ZCCHC6	0.0692019
GO:GO:0000045:autophagosome assembly	31	49	7664	1.34984	0.0152854	GABARAPL2;ATG2B;NSFL1C;TBC1D12;ATG2A;SNX4;EMC6;GABARAPL1;WDR45B;SNX7;FEZ2;RAB33B;ATG13;PACS2;LRBA;TP53INP2;ATG4C;ATG4D;ARFIP2;TBC1D14;ULK3;RAB19;SNX30;ATG16L2;RAB43;RNF186;ATG9B;RUFY4;ATG9A;AP4M1;MAP1LC3B2	0.0692019
GO:GO:0042461:photoreceptor cell development	17	24	7664	1.51131	0.0153256	RPGRIP1;PRPH2;GNAT1;OLFM3;NRL;CRB1;CRB2;CDHR1;POC5;FAM151B;C8orf37;RP1L1;FSCN2;SAMD7;DIO3;RORB;NR2E3	0.0692019
GO:GO:0010952:positive regulation of peptidase activity	17	24	7664	1.51131	0.0153256	PDCD2;GRAMD4;BCL2L13;FAM162A;MTCH1;ST18;NLRC4;NLRP1;TBC1D10A;BCL2L10;AIM2;USP50;BOK;ACER2;CASC2;TNFSF15;BLID	0.0692019
GO:GO:1903322:positive regulation of protein modification by sma	21	31	7664	1.44535	0.0154473	CHFR;HAMP;UBA2;SAE1;PEF1;WBP1L;TSPYL5;SPRTN;RASSF1;RASD2;CDK5RAP3;RWDD3;ARRDC4;TBC1D7;BIRC8;RNF180;CDC20B;FBXO33;NHLRC1;RASSF5;GLTSCR2	0.0694556
GO:GO:1901875:positive regulation of post-translational protein	21	31	7664	1.44535	0.0154473	CHFR;HAMP;UBA2;SAE1;PEF1;WBP1L;TSPYL5;SPRTN;RASSF1;RASD2;CDK5RAP3;RWDD3;ARRDC4;TBC1D7;BIRC8;RNF180;CDC20B;FBXO33;NHLRC1;RASSF5;GLTSCR2	0.0694556
GO:GO:0043547:positive regulation of GTPase activity	21	31	7664	1.44535	0.0154473	EVI5;SNX13;RGS1;ADAP1;CORO1C;TBC1D30;RAP1GDS1;SGSM2;RGS16;USP6NL;RALGAPB;RALGAPA1;ADAP2;TAX1BP3;SGSM3;ODAM;EVI5L;RAPGEF6;RGS6;CCDC125;RALGAPA2	0.0694556
GO:GO:0048675:axon extension	21	31	7664	1.44535	0.0154473	IFRD1;RUFY3;MT3;NRCAM;MACF1;DCLK1;SEMA4F;AUTS2;ALCAM;NDN;CDKL3;DIP2B;MAP2;SEMA6D;SEMA7A;GOLGA4;ZFYVE27;DRAXIN;ISLR2;RAPH1;PLXNA4	0.0694556
GO:GO:0048839:inner ear development	38	62	7664	1.3077	0.0156505	INSIG2;ZIC1;FRZB;MAF;DLX6;MYO3B;MYO3A;CECR2;SIX4;HPN;HOXA1;CDH23;TBX18;ELMOD3;OTX1;MYCL;PLS1;CHRNA10;LRIG3;FREM2;GRHL3;HESX1;OTOP1;CTHRC1;TMC1;GJB2;OTOGL;TTC39C;FOXI1;GBX2;CYTL1;CHD7;NEUROG1;USH1G;OTOL1;HMX3;LHFPL5;TIFAB	0.0702946
Reactome:R-HSA-8949215	11	14	7664	1.67641	0.0163543	MICU1;YME1L1;AFG3L2;STOML2;MICU2;PMPCA;SPG7;MICU3;MCU;PARL;SMDT1	0.0724578
GO:GO:0120033:negative regulation of plasma membrane bounded cel	11	14	7664	1.67641	0.0163543	MAP4;RAP1GAP;TBC1D30;CDK10;MPHOSPH9;ABI3;MAK;ODF2L;TCHP;EVI5L;TBC1D7	0.0724578
GO:GO:0045599:negative regulation of fat cell differentiation	11	14	7664	1.67641	0.0163543	RUNX1T1;SORT1;ZFP36L2;ZFPM2;ANKRD26;LRP3;JDP2;ZADH2;C1QL4;MIR107;MIR103A1	0.0724578
Reactome:R-HSA-1181150	11	14	7664	1.67641	0.0163543	ACVR2A;ACVR1B;SMAD4;SMAD2;ACVR1C;CER1;NODAL;SMAD3;DAND5;TDGF1;LEFTY1	0.0724578
GO:GO:0045022:early endosome to late endosome transport	11	14	7664	1.67641	0.0163543	SNX16;AKTIP;STX8;FAM160A2;HOOK2;EEA1;WDR91;SNF8;RILP;HOOK3;FAM45A	0.0724578
GO:GO:0060392:negative regulation of SMAD protein signal transdu	11	14	7664	1.67641	0.0163543	LDLRAD4;PMEPA1;CILP;UCMA;EID2;VEPH1;MIR323A;MIRLET7G;MIR204;MIR140;MIR145	0.0724578
GO:GO:1900047:negative regulation of hemostasis	11	14	7664	1.67641	0.0163543	TMX1;TFPI;FAP;F11;PLAU;TSPAN8;UBASH3B;C1QTNF1;THBD;GP1BA;SERPINB2	0.0724578
Reactome:R-HSA-5654738:Signaling by FGFR2	11	14	7664	1.67641	0.0163543	MKNK1;RBFOX2;TIA1;SPRY2;TIAL1;ESRP2;ESRP1;FGFBP1;FGFBP2;HNRNPF;FGFBP3	0.0724578
GO:GO:0030520:estrogen receptor signaling pathway	11	14	7664	1.67641	0.0163543	RBFOX2;TRIP4;UFM1;DDX54;WBP2;SAFB;STRN3;UFSP2;ZNF366;DYX1C1;C1orf64	0.0724578
GO:GO:0071168:protein localization to chromatin	11	14	7664	1.67641	0.0163543	JARID2;WBP2;BRD3;BRD2;CTCFL;PPHLN1;MMS22L;LRWD1;ESCO2;FAM47E;H2AFY2	0.0724578
Reactome:R-HSA-9845323	11	14	7664	1.67641	0.0163543	BCL7B;BCL7A;SS18L1;DPF1;BCL7C;DPF2;PIWIL4;SPOCD1;SS18;DNMT3L;DPF3	0.0724578
GO:GO:0030195:negative regulation of blood coagulation	11	14	7664	1.67641	0.0163543	TMX1;TFPI;FAP;F11;PLAU;TSPAN8;UBASH3B;C1QTNF1;THBD;GP1BA;SERPINB2	0.0724578
GO:GO:0045921:positive regulation of exocytosis	11	14	7664	1.67641	0.0163543	CADPS2;RPH3A;RAB15;VSNL1;CADPS;RPH3AL;RAB3D;SYT10;RAB2B;DOC2A;STXBP5	0.0724578
GO:GO:0010717:regulation of epithelial to mesenchymal transition	14	19	7664	1.57213	0.0165974	ADIPOR1;LDLRAD4;PHLDB1;ENG;GCNT2;GLIPR2;OVOL2;TGFB1I1;PHLDB2;VASN;ALX1;MIR204;MIR145;MIR202	0.0733815
GO:GO:0008277:regulation of G protein-coupled receptor signaling	14	19	7664	1.57213	0.0165974	PDE4A;INPP5A;APLP1;CRTC3;KCTD12;RGS7;NECAB2;RGS13;GUCY2D;MRAP2;CAMKMT;MRAP;KCTD16;KCTD8	0.0733815
GO:GO:0043487:regulation of RNA stability	77	137	7664	1.19918	0.017377	SAMD4A;RC3H2;CNOT4;ZC3H14;TRDMT1;LARP4B;CNOT2;ZFP36;RBM38;PAN2;FTO;SERBP1;ZFP36L2;CNOT8;ANGEL2;HNRNPA0;EIF4ENIF1;YTHDF3;CNOT7;GIGYF2;IGF2BP2;SENP1;CNOT3;ALKBH5;RC3H1;IGF2BP3;IREB2;FASTKD1;LARP1B;CNOT6L;PARN;NT5C3B;PNLDC1;VIP;TNKS1BP1;BOLL;PAN3;CARHSP1;CNOT11;ZC3H18;IGF2BP1;PAIP1;CSDC2;SAMD4B;ZAR1;CNOT10;RBM33;NANOS2;PIWIL2;YTHDF2;MIR210;MIR365A;MIR199B;MIR206;MIR193A;MIR211;MIR200B;MIR495;MIR34B;MIR302A;MIR204;MIR125B1;MIR181B1;MIR100;MIR125A;MIR130A;MIR140;MIR185;MIR320A;PATL2;DND1;MIR145;MIR130B;C4orf48;ZCCHC11;FAM46A;ZCCHC6	0.0767486
GO:GO:0001837:epithelial to mesenchymal transition	18	26	7664	1.47712	0.0179083	ADIPOR1;PEF1;NOLC1;LDLRAD4;HNRNPAB;PHLDB1;ENG;GCNT2;GLIPR2;OVOL2;GSC;TGFB1I1;PHLDB2;VASN;ALX1;MIR204;MIR145;MIR202	0.0786853
GO:GO:0042168:heme metabolic process	18	26	7664	1.47712	0.0179083	COX10;FECH;CPOX;BLVRA;UROD;SLC48A1;HMBS;SLC25A39;ABCC2;SRRD;AMBP;HPX;TMEM14C;ABCB6;ABCB10;FLVCR1;BDH2;IBA57	0.0786853
GO:GO:0009072:aromatic amino acid metabolic process	18	26	7664	1.47712	0.0179083	FAH;GCDH;IYD;KYNU;PCBD2;AMDHD1;HDC;TDO2;ACMSD;HPD;UROC1;FTCD;HAAO;SLC45A2;THAP4;AFMID;IDO2;TAT	0.0786853
GO:GO:0051588:regulation of neurotransmitter transport	18	26	7664	1.47712	0.0179083	BAIAP3;SV2C;SYNGR3;SYT5;PREPL;MCTP1;SNCAIP;STX1B;RIMS4;OTOF;DYSF;MCTP2;SYT8;GPR158;MICU3;STXBP5;FBXO45;FER1L5	0.0786853
GO:GO:0001942:hair follicle development	18	26	7664	1.47712	0.0179083	ACVR1B;SAV1;LDB2;ALX4;DLX3;GORAB;HOXC13;SOX21;FST;EDAR;KRT71;APCDD1;KRT84;FOXQ1;DNASE1L2;KRT28;FOXE1;KRT25	0.0786853
GO:GO:0007009:plasma membrane organization	34	55	7664	1.31896	0.0182528	MICALL1;PACSIN2;PLSCR4;S100A10;EHD2;CLPTM1L;ABCA7;ADAM2;PRX;SPAM1;FOLR3;BIN2;EQTN;MYRF;SNX9;WHAMM;LYZL4;TLCD1;DMKN;PLSCR2;PACSIN3;SH3TC2;XKR6;ARV1;TMEM95;TLCD2;ATP10A;XKR4;XKR9;NOX5;XKR7;XKR5;LYZL6;SDPR	0.0800331
GO:GO:0017015:regulation of transforming growth factor beta rece	34	55	7664	1.31896	0.0182528	GLG1;BAMBI;PBLD;ZNF451;ING1;LDLRAD4;TRIM33;LTBP4;ASPN;ENG;PMEPA1;OVOL2;WFIKKN1;RASL11B;TWSG1;TET1;CILP;TGFB1I1;LATS2;VASN;NPNT;HTRA4;ONECUT1;HTRA3;NRROS;EID2;DAND5;VEPH1;FKBP1C;MIR323A;MIRLET7G;MIR204;MIR140;MIR145	0.0800331
GO:GO:0030512:negative regulation of transforming growth factor	28	44	7664	1.35775	0.0186175	GLG1;BAMBI;PBLD;ZNF451;ING1;LDLRAD4;ASPN;ENG;PMEPA1;OVOL2;WFIKKN1;RASL11B;TET1;CILP;VASN;HTRA4;ONECUT1;HTRA3;NRROS;EID2;DAND5;VEPH1;FKBP1C;MIR323A;MIRLET7G;MIR204;MIR140;MIR145	0.0814635
GO:GO:0000422:autophagy of mitochondrion	28	44	7664	1.35775	0.0186175	GABARAPL2;VPS13D;ATG2B;EIF2AK1;BNIP3L;ATG2A;GABARAPL1;WDR45B;SNX7;ATG13;NIPSNAP1;LRBA;USP36;ATG4C;ATG4D;ARFIP2;NIPSNAP3A;ULK3;SNX30;SPATA18;PARL;ATG9B;ATG9A;C5orf51;MAP1LC3B2;KIAA0141;GBAS;FAM134B	0.0814635
KEGG:04910	35	57	7664	1.31011	0.0191933	MAPK9;PIK3CB;MKNK1;SORBS1;MKNK2;SOS2;GYS1;MAPK10;RHOQ;PIK3R5;FOXO1;G6PC2;PDE3B;HK1;SH2B2;FBP1;CRK;MAP2K1;IRS1;PCK2;PYGB;GCK;GYS2;FBP2;PPP1R3A;HKDC1;HK3;PHKG1;PDE3A;PPP1R3B;EIF4E1B;SOCS4;SLC2A4;SOCS1;SHC4	0.0838103
GO:GO:1903844:regulation of cellular response to transforming gr	35	57	7664	1.31011	0.0191933	GLG1;BAMBI;PBLD;ZNF451;ING1;LDLRAD4;TRIM33;LTBP4;ASPN;ENG;PMEPA1;OVOL2;WFIKKN1;RASL11B;TWSG1;TET1;CILP;TGFB1I1;DLX1;LATS2;VASN;NPNT;HTRA4;ONECUT1;HTRA3;NRROS;EID2;DAND5;VEPH1;FKBP1C;MIR323A;MIRLET7G;MIR204;MIR140;MIR145	0.0838103
GO:GO:0071786:endoplasmic reticulum tubular network organization	9	11	7664	1.74568	0.0201404	TMEM33;REEP2;RTN1;ATL2;ZFYVE27;REEP3;REEP4;ATL3;ATL1	0.0859671
KEGG:04710	9	11	7664	1.74568	0.0201404	CRY1;PER3;BHLHE41;PER2;STRA13;NPAS2;PER1;CRY2;RORB	0.0859671
GO:GO:0072091:regulation of stem cell proliferation	9	11	7664	1.74568	0.0201404	PDCD2;N4BP2L2;THPO;OSR2;SHOX2;OVOL1;MIR320A;MIR320C1;ATXN1L	0.0859671
GO:GO:0032729:positive regulation of type II interferon producti	9	11	7664	1.74568	0.0201404	BTN3A1;TXK;CD2;CD244;CD226;HMHB1;BTN3A2;IL27;LTA	0.0859671
GO:GO:1990138:neuron projection extension	29	46	7664	1.3451	0.0199145	IFRD1;SPAG9;RUFY3;MT3;NRCAM;CPNE6;MACF1;DCLK1;SEMA4F;AUTS2;ALCAM;NDN;TRPV2;CDKL3;DIP2B;MAP2;CPNE5;EMX1;SEMA6D;SEMA7A;LLPH;RNF157;CPNE9;GOLGA4;ZFYVE27;DRAXIN;ISLR2;RAPH1;PLXNA4	0.0859671
GO:GO:0022029:telencephalon cell migration	9	11	7664	1.74568	0.0201404	WDR47;SUN2;LHX6;FEZF2;CCDC141;FUT10;FBXO45;POU3F3;C16orf45	0.0859671
GO:GO:0099149:regulation of postsynaptic neurotransmitter recept	9	11	7664	1.74568	0.0201404	NCDN;HPCA;USP6;SUSD4;RABEP1;VAC14;ATAD1;GSG1L;GRASP	0.0859671
GO:GO:0001937:negative regulation of endothelial cell proliferat	9	11	7664	1.74568	0.0201404	KRIT1;PDCD10;MMRN2;SYNJ2BP;MIR30E;MIR133B;MIR126;MIR193A;MIR495	0.0859671
GO:GO:0008625:extrinsic apoptotic signaling pathway via death do	9	11	7664	1.74568	0.0201404	MADD;FAIM2;FAIM;MAL;GRINA;ITPRIP;ZSWIM2;FAF1;SCRT2	0.0859671
GO:GO:0015846:polyamine transport	9	11	7664	1.74568	0.0201404	ATP13A3;AZIN1;ATP13A2;OAZ2;SLC47A1;OAZ3;SLC18B1;SLC22A3;ATP13A5	0.0859671
GO:GO:0007265:Ras protein signal transduction	9	11	7664	1.74568	0.0201404	LZTR1;STAMBP;ITPKB;RABL3;SH2B2;FBP1;TRIM67;MMD2;STK19	0.0859671
GO:GO:0051155:positive regulation of striated muscle cell differ	9	11	7664	1.74568	0.0201404	HOPX;MYF6;SMYD1;MYOG;AKAP6;MAMSTR;MIR208A;MIR206;MIR204	0.0859671
GO:GO:1900542:regulation of purine nucleotide metabolic process	9	11	7664	1.74568	0.0201404	CBFA2T3;ZBTB7A;ZBTB20;JMJD8;NUPR1;DNAJC30;RD3;FAM173A;ATPIF1	0.0859671
GO:GO:0046777:protein autophosphorylation	15	21	7664	1.52401	0.0202144	MARK2;STK4;RASSF2;HTATIP2;PASK;SIK2;OXSR1;PRKD1;STK39;INSRR;MAP3K10;NEK10;LMTK2;MELK;CLK2	0.0859671
GO:GO:0006584:catecholamine metabolic process	9	11	7664	1.74568	0.0201404	MOXD1;AOC2;SNCAIP;SNCB;DDC;HDC;PNMT;RNF180;INSM1	0.0859671
GO:GO:0010976:positive regulation of neuron projection developme	9	11	7664	1.74568	0.0201404	STAU2;CAPRIN2;PTPRD;ZNF804A;ENC1;EEF2K;CUX2;ITPKA;DHX36	0.0859671
Reactome:R-HSA-9013422	9	11	7664	1.74568	0.0201404	SPEN;RHOBTB1;TXNL1;STK38;DBN1;CCT7;COPS4;CPSF7;PDE5A	0.0859671
GO:GO:0051279:regulation of release of sequestered calcium ion i	9	11	7664	1.74568	0.0201404	TMEM38B;TMEM38A;JPH1;LACRT;JPH2;AKAP6;DHRS7C;LIME1;SEPN1	0.0859671
GO:GO:0036315:cellular response to sterol	9	11	7664	1.74568	0.0201404	GRAMD1B;MLC1;INSIG2;LRP8;GRAMD1C;GRAMD1A;DYNAP;MIR182;MIR185	0.0859671
GO:GO:0034605:cellular response to heat	9	11	7664	1.74568	0.0201404	DNAJC2;DNAJB6;IER5;DNAJC7;HSBP1;EEF1D;CLPB;SCARA5;HSBP1L1	0.0859671
GO:GO:0009712:catechol-containing compound metabolic process	9	11	7664	1.74568	0.0201404	MOXD1;AOC2;SNCAIP;SNCB;DDC;HDC;PNMT;RNF180;INSM1	0.0859671
GO:GO:0006111:regulation of gluconeogenesis	9	11	7664	1.74568	0.0201404	C1QTNF3;FBP1;ZNF692;SOGA1;MST1;CLK2;MIR107;MIR103A1;SLC35B4	0.0859671
GO:GO:0006140:regulation of nucleotide metabolic process	9	11	7664	1.74568	0.0201404	CBFA2T3;ZBTB7A;ZBTB20;JMJD8;NUPR1;DNAJC30;RD3;FAM173A;ATPIF1	0.0859671
GO:GO:0035330:regulation of hippo signaling	15	21	7664	1.52401	0.0202144	MAP4K4;STRN4;VGLL4;TIAL1;SHANK2;STRN3;WWC1;FRMD6;WTIP;STRIP1;SCHIP1;FRMD1;NEK8;CORO7;AARS	0.0859671
GO:GO:0048599:oocyte development	15	21	7664	1.52401	0.0202144	YTHDC2;TRIP13;TDRD1;DMRT1;LSM14B;FUT6;BNC1;PDE3A;TDRD6;ZAR1;FIGLA;ZAR1L;YTHDF2;ZCCHC11;ZCCHC6	0.0859671
GO:GO:0000289:nuclear-transcribed mRNA poly(A) tail shortening	15	21	7664	1.52401	0.0202144	SAMD4A;CNOT4;CNOT2;PAN2;CNOT8;CNOT7;CNOT3;CNOT6L;PARN;PNLDC1;TNKS1BP1;PAN3;CNOT11;SAMD4B;CNOT10	0.0859671
GO:GO:1903313:positive regulation of mRNA metabolic process	56	97	7664	1.23178	0.0203212	SAMD4A;RC3H2;CNOT4;GTPBP1;CNOT2;ZFP36;PAN2;FTO;ZFP36L2;CNOT8;CELF3;EIF4ENIF1;YTHDF3;CNOT7;GIGYF2;CNOT3;ALKBH5;RC3H1;CNOT6L;PARN;NT5C3B;PNLDC1;TNKS1BP1;PAN3;CNOT11;IGF2BP1;PAIP1;SAMD4B;CNOT10;PIWIL2;YTHDF2;MIR210;MIR365A;MIR199B;MIR206;MIR193A;MIR211;MIR200B;MIR495;MIR34B;MIR302A;MIR204;MIR125B1;MIR181B1;MIR100;MIR125A;MIR130A;MIR140;MIR185;MIR320A;PATL2;DND1;MIR145;MIR130B;ZCCHC11;ZCCHC6	0.0863345
GO:GO:0021532:neural tube patterning	7	8	7664	1.86691	0.0234192	GSC;GPR161;TBC1D32;SSBP3;DZIP1L;GBX2;TMEM107	0.0871031
GO:GO:0033344:cholesterol efflux	7	8	7664	1.86691	0.0234192	TTC39B;MIR148A;MIR206;MIR302A;MIR33A;YJEFN3;MIR130B	0.0871031
GO:GO:0051148:negative regulation of muscle cell differentiation	7	8	7664	1.86691	0.0234192	BHLHE41;PRDM6;TCF23;BHLHA15;MIR199B;MIR200B;MIR100	0.0871031
GO:GO:0036444:calcium import into the mitochondrion	7	8	7664	1.86691	0.0234192	MICU1;AFG3L2;MICU2;SPG7;MICU3;MCU;SMDT1	0.0871031
GO:GO:0032691:negative regulation of interleukin-1 beta producti	7	8	7664	1.86691	0.0234192	SERPINB1;NLRP7;CARD16;MIR204;PYDC2;CARD18;MIR132	0.0871031
GO:GO:0032655:regulation of interleukin-12 production	7	8	7664	1.86691	0.0234192	MAST2;IRF8;UNC93B1;IDO1;IL16;DEFB124;TIGIT	0.0871031
GO:GO:0046189:phenol-containing compound biosynthetic process	7	8	7664	1.86691	0.0234192	MOXD1;DDC;TPH2;HDC;PNMT;SLC45A2;INSM1	0.0871031
GO:GO:0003143:embryonic heart tube morphogenesis	7	8	7664	1.86691	0.0234192	MICAL2;ENG;OVOL2;LBX1;CCDC40;DNAAF1;RNF207	0.0871031
GO:GO:0002920:regulation of humoral immune response	7	8	7664	1.86691	0.0234192	SUSD4;CD5L;CR2;C4BPA;C4BPB;SVEP1;CR1L	0.0871031
GO:GO:0030449:regulation of complement activation	7	8	7664	1.86691	0.0234192	SUSD4;CD5L;CR2;C4BPA;C4BPB;SVEP1;CR1L	0.0871031
GO:GO:0032692:negative regulation of interleukin-1 production	7	8	7664	1.86691	0.0234192	SERPINB1;NLRP7;CARD16;MIR204;PYDC2;CARD18;MIR132	0.0871031
GO:GO:1904705:regulation of vascular associated smooth muscle ce	7	8	7664	1.86691	0.0234192	NDRG2;CNN1;MIR339;MIR208A;MIR182;MIR301A;MIR185	0.0871031
GO:GO:0030259:lipid glycosylation	7	8	7664	1.86691	0.0234192	B4GALNT1;GBGT1;B4GALNT2;B3GALT1;ABO;A3GALT2;GLT6D1	0.0871031
GO:GO:1902042:negative regulation of extrinsic apoptotic signali	5	5	7664	2.13361	0.0226007	FAIM2;FAIM;GRINA;ITPRIP;SCRT2	0.0871031
GO:GO:0021871:forebrain regionalization	5	5	7664	2.13361	0.0226007	FEZF2;EMX2;FEZF1;EMX1;DMRTA2	0.0871031
GO:GO:0036303:lymph vessel morphogenesis	5	5	7664	2.13361	0.0226007	VASH1;LGALS8;PTPN14;PDPN;CLEC14A	0.0871031
GO:GO:1904936:interneuron migration	5	5	7664	2.13361	0.0226007	LHX6;FEZF2;EVX1;FEZF1;SOX1	0.0871031
GO:GO:0061098:positive regulation of protein tyrosine kinase act	5	5	7664	2.13361	0.0226007	GPRC5B;CASS4;UNC119;DOK7;SRCIN1	0.0871031
GO:GO:1903671:negative regulation of sprouting angiogenesis	7	8	7664	1.86691	0.0234192	SEMA6A;SYNJ2BP;CREB3L1;ZNF354C;MIR30E;MIR495;MIR34B	0.0871031
GO:GO:1901385:regulation of voltage-gated calcium channel activi	7	8	7664	1.86691	0.0234192	HPCA;GEM;NOS1AP;REM1;STAC2;STAC;STAC3	0.0871031
GO:GO:0051294:establishment of spindle orientation	7	8	7664	1.86691	0.0234192	MAP4;SPAG5;MISP;ANKFN1;SKA3;SAPCD2;INSC	0.0871031
GO:GO:0051453:regulation of intracellular pH	24	37	7664	1.38396	0.0209397	TM9SF4;DMXL2;CA2;TMEM165;ATP6V0E2;DMXL1;SLC9A3;SLC4A9;ATP6V1B1;TMEM9;RAB38;ATP6V1F;SLC9A5;RAB20;ATP6V0D2;SLC9C2;SLC45A2;CA7;SPNS1;AQP11;SLC9A4;ATP6V0A2;SLC4A5;TMEM199	0.0871031
GO:GO:1990874:vascular associated smooth muscle cell proliferati	7	8	7664	1.86691	0.0234192	NDRG2;CNN1;MIR339;MIR208A;MIR182;MIR301A;MIR185	0.0871031
GO:GO:0001938:positive regulation of endothelial cell proliferat	7	8	7664	1.86691	0.0234192	PPP1R16B;ZNF580;PDCL3;EMC10;EGFL7;MIR126;MIR10B	0.0871031
GO:GO:0072539:T-helper 17 cell differentiation	7	8	7664	1.86691	0.0234192	RC3H2;TBX21;LY9;RC3H1;ZBTB7B;NFKBID;ASCL2	0.0871031
GO:GO:0046850:regulation of bone remodeling	7	8	7664	1.86691	0.0234192	GPR137B;SUCO;GPR137;DEF8;UBASH3B;TMEM119;SIGLEC15	0.0871031
GO:GO:0046888:negative regulation of hormone secretion	7	8	7664	1.86691	0.0234192	VSNL1;NPVF;KLF7;JAGN1;BMP8A;FAM3D;NOV	0.0871031
GO:GO:0009309:amine biosynthetic process	12	16	7664	1.60021	0.0216085	MOXD1;SRM;AGMAT;AZIN1;OAZ2;ODC1;AANAT;DDC;HDC;PNMT;OAZ3;INSM1	0.0871031
GO:GO:0034103:regulation of tissue remodeling	7	8	7664	1.86691	0.0234192	GPR137B;SUCO;GPR137;DEF8;UBASH3B;TMEM119;SIGLEC15	0.0871031
Reactome:R-HSA-9857492	7	8	7664	1.86691	0.0234192	DLST;FDX1;NFU1;LIAS;DBT;LIPT2;GCSH	0.0871031
GO:GO:0070534:protein K63-linked ubiquitination	7	8	7664	1.86691	0.0234192	UBE2T;ARRDC4;TRIM65;ZNF598;TRIM56;RNF186;ZFP91	0.0871031
KEGG:00072	7	8	7664	1.86691	0.0234192	ACAT1;OXCT1;HMGCS1;ACAT2;HMGCL;BDH1;BDH2	0.0871031
GO:GO:0032835:glomerulus development	7	8	7664	1.86691	0.0234192	NPHS2;PODXL;SULF1;ENPEP;MYO1E;SERPINB7;SULF2	0.0871031
GO:GO:0048010:vascular endothelial growth factor receptor signal	7	8	7664	1.86691	0.0234192	MT3;TMEM204;HHEX;HIF1AN;MMRN2;CLEC14A;MIR10B	0.0871031
GO:GO:0032965:regulation of collagen biosynthetic process	7	8	7664	1.86691	0.0234192	SUCO;LARP6;CREB3L1;CYGB;DDR2;SERPINB7;CIITA	0.0871031
GO:GO:0035137:hindlimb morphogenesis	7	8	7664	1.86691	0.0234192	ALX4;PITX1;TBX4;HOXD9;HOXD10;ALX3;OSR2	0.0871031
GO:GO:1905330:regulation of morphogenesis of an epithelium	5	5	7664	2.13361	0.0226007	SOX8;BTBD7;SIX4;HOXD13;HOXB7	0.0871031
GO:GO:0006958:complement activation, classical pathway	5	5	7664	2.13361	0.0226007	SUSD4;C4BPA;C4BPB;SVEP1;CR1L	0.0871031
GO:GO:0007250:activation of NF-kappaB-inducing kinase activity	5	5	7664	2.13361	0.0226007	CHI3L1;TRAF4;CARD14;TNFSF15;ZFP91	0.0871031
GO:GO:0007176:regulation of epidermal growth factor-activated re	5	5	7664	2.13361	0.0226007	GPRC5A;ERRFI1;SNX6;ZFYVE28;ZGPAT	0.0871031
GO:GO:0007175:negative regulation of epidermal growth factor-act	5	5	7664	2.13361	0.0226007	GPRC5A;ERRFI1;SNX6;ZFYVE28;ZGPAT	0.0871031
GO:GO:0043388:positive regulation of DNA binding	5	5	7664	2.13361	0.0226007	EDF1;DAZAP2;PYHIN1;PINX1;FAM129B	0.0871031
GO:GO:0032963:collagen metabolic process	24	37	7664	1.38396	0.0209397	TMEM131;SUCO;TRAPPC8;LARP6;MRC2;TRAM2;FAP;MMP15;PCOLCE;MMP19;MMP24;RCN3;SERPINH1;MMP21;CREB3L1;CYGB;DDR2;SERPINB7;MFAP4;MMP26;CIITA;MMP28;FAM134A;FAM134B	0.0871031
Reactome:R-HSA-2892247	5	5	7664	2.13361	0.0226007	SALL1;DPPA4;NR6A1;FOXD3;TDGF1	0.0871031
GO:GO:0060221:retinal rod cell differentiation	5	5	7664	2.13361	0.0226007	RPGRIP1;GNAT1;NRL;SAMD7;RORB	0.0871031
GO:GO:0048286:lung alveolus development	5	5	7664	2.13361	0.0226007	PHF14;ERRFI1;PKDCC;STK40;ATXN1L	0.0871031
GO:GO:0030450:regulation of complement activation, classical pat	5	5	7664	2.13361	0.0226007	SUSD4;C4BPA;C4BPB;SVEP1;CR1L	0.0871031
GO:GO:1901184:regulation of ERBB signaling pathway	5	5	7664	2.13361	0.0226007	GPRC5A;ERRFI1;SNX6;ZFYVE28;ZGPAT	0.0871031
GO:GO:0045346:regulation of MHC class II biosynthetic process	5	5	7664	2.13361	0.0226007	RFX5;RFXANK;NFX1;RFXAP;CIITA	0.0871031
GO:GO:0060669:embryonic placenta morphogenesis	5	5	7664	2.13361	0.0226007	DNAJB6;SPINT2;GCM1;SPINT1;ZNF568	0.0871031
GO:GO:0007095:mitotic G2 DNA damage checkpoint signaling	5	5	7664	2.13361	0.0226007	FOXN3;DONSON;CDK5RAP3;TICRR;GLTSCR2	0.0871031
GO:GO:0030517:negative regulation of axon extension	5	5	7664	2.13361	0.0226007	IFRD1;CDKL3;DIP2B;MAP2;DRAXIN	0.0871031
GO:GO:0007616:long-term memory	5	5	7664	2.13361	0.0226007	CALB1;CAMK2N1;LRRN4;NPAS4;LRRC66	0.0871031
GO:GO:0042303:molting cycle	24	37	7664	1.38396	0.0209397	ACVR1B;SAV1;LDB2;PER1;ALX4;DLX3;PTCH2;GORAB;HOXC13;SOX21;FST;EDAR;KRT71;APCDD1;MPZL3;KRT84;FOXQ1;TRPV3;DNASE1L2;KRT83;KRT28;FOXE1;EPS8L3;KRT25	0.0871031
GO:GO:0031571:mitotic G1 DNA damage checkpoint signaling	5	5	7664	2.13361	0.0226007	RBM38;GIGYF2;GML;PRAP1;RFWD3	0.0871031
GO:GO:0007051:spindle organization	31	50	7664	1.32284	0.0223981	MAP4;EML1;FSD1;SENP6;TACC2;TACC1;MAP9;MAPRE2;ASPM;WDR62;SPAG5;MAPRE3;EFHC1;MISP;WRAP73;STIL;FAM110A;SBDS;DLGAP5;KNSTRN;ANKRD53;SASS6;SPATA17;SPICE1;SKA3;SAC3D1;CEP120;PRC1;MAP10;UHRF1;TBCE	0.0871031
GO:GO:0051496:positive regulation of stress fiber assembly	5	5	7664	2.13361	0.0226007	LIMCH1;ITGB1BP1;MYOC;FHOD1;SYNPO2L	0.0871031
GO:GO:0071806:protein transmembrane transport	24	37	7664	1.38396	0.0209397	SEC62;SEC63;TRAM1;SRP54;LONP2;PEX12;C2CD5;DNAJC15;RTN2;PEX14;PEX2;PEX26;TRAM2;GRPEL1;PEX7;PEX5L;ROMO1;PEX10;ZFAND2B;TRAM1L1;TOMM20L;DNAJC19;PAM16;DNLZ	0.0871031
GO:GO:0042633:hair cycle	24	37	7664	1.38396	0.0209397	ACVR1B;SAV1;LDB2;PER1;ALX4;DLX3;PTCH2;GORAB;HOXC13;SOX21;FST;EDAR;KRT71;APCDD1;MPZL3;KRT84;FOXQ1;TRPV3;DNASE1L2;KRT83;KRT28;FOXE1;EPS8L3;KRT25	0.0871031
GO:GO:0030510:regulation of BMP signaling pathway	30	48	7664	1.33351	0.0211753	BAMBI;CRIM1;TRIM33;CHRDL2;CHRD;ENG;TMEM53;TWSG1;FST;KCP;SULF1;RNF165;DLX1;SCUBE3;CER1;BMPER;FSTL5;HTRA3;VWC2L;DAND5;GREM2;VWC2;SKOR1;MIR210;MIR199B;MIR125B1;MIR100;MIR140;FOXD1;KIAA1324L	0.0871031
GO:GO:0045806:negative regulation of endocytosis	12	16	7664	1.60021	0.0216085	PACSIN2;LRRTM2;LRPAP1;MCTP1;EPHA3;ANKRD13A;STX1B;NECAB2;DYSF;PROM2;LRRTM1;ANKRD13D	0.0871031
KEGG:00630	12	16	7664	1.60021	0.0216085	ACAT1;ACO2;ACAT2;ACO1;GRHPR;HYI;CS;HAO1;HAO2;MCEE;GLYCTK;AFMID	0.0871031
GO:GO:0055091:phospholipid homeostasis	5	5	7664	2.13361	0.0226007	FABP3;CETP;LIPG;TLCD1;TLCD2	0.0871031
GO:GO:0033146:regulation of intracellular estrogen receptor sign	7	8	7664	1.86691	0.0234192	UFM1;WBP2;STRN3;UFSP2;ZNF366;DYX1C1;C1orf64	0.0871031
GO:GO:0033574:response to testosterone	5	5	7664	2.13361	0.0226007	HOXA9;HOXA13;HOXD13;HOXB13;HOXA10	0.0871031
Reactome:R-HSA-5687128:MAPK6/MAPK4 signaling	12	16	7664	1.60021	0.0216085	CDC14B;DNAJB1;JUN;MAPK6;CDC14A;MYC;MAPK4;IGF2BP1;RAG1;RAG2;ETV4;SEPT7	0.0871031
GO:GO:0072698:protein localization to microtubule cytoskeleton	12	16	7664	1.60021	0.0216085	NUDCD3;NSFL1C;CRIPT;CEP350;MAPRE2;GAS2L1;SPAG5;MAPRE3;FAM83D;CCDC14;CHAMP1;KIAA0753	0.0871031
GO:GO:0048041:focal adhesion assembly	12	16	7664	1.60021	0.0216085	LIMCH1;TRIP6;CORO2B;ITGB1BP1;PTPRK;S100A10;MYOC;TESK2;PHLDB2;WHAMM;PEAK1;STON1	0.0871031
GO:GO:0036294:cellular response to decreased oxygen levels	12	16	7664	1.60021	0.0216085	MIEF1;TBL2;FAM162A;HILPDA;CPEB4;HP1BP3;CPEB2;NOL3;VASN;MIR210;MIR140;MIR145	0.0871031
GO:GO:0050819:negative regulation of coagulation	12	16	7664	1.60021	0.0216085	TMX1;TFPI;FAP;F11;PROCR;PLAU;TSPAN8;UBASH3B;C1QTNF1;THBD;GP1BA;SERPINB2	0.0871031
GO:GO:0034446:substrate adhesion-dependent cell spreading	5	5	7664	2.13361	0.0226007	ITGB1BP1;CIB1;MYOC;CASS4;SRCIN1	0.0871031
GO:GO:0044819:mitotic G1/S transition checkpoint signaling	5	5	7664	2.13361	0.0226007	RBM38;GIGYF2;GML;PRAP1;RFWD3	0.0871031
GO:GO:0006335:DNA replication-dependent chromatin assembly	5	5	7664	2.13361	0.0226007	ASF1A;NASP;ASF1B;CHAF1B;CHAF1A	0.0871031
GO:GO:0060688:regulation of morphogenesis of a branching structu	5	5	7664	2.13361	0.0226007	SOX8;BTBD7;SIX4;HOXD13;HOXB7	0.0871031
GO:GO:0090084:negative regulation of inclusion body assembly	5	5	7664	2.13361	0.0226007	DNAJB6;DNAJB1;SACS;DNAJA4;DNAJB8	0.0871031
GO:GO:0090051:negative regulation of cell migration involved in	5	5	7664	2.13361	0.0226007	MMRN2;CARD10;MIR193A;MIR495;MIR320A	0.0871031
GO:GO:1903725:regulation of phospholipid metabolic process	5	5	7664	2.13361	0.0226007	FABP3;RAB38;SPATA18;ENPP7;DNAJC19	0.0871031
GO:GO:1901185:negative regulation of ERBB signaling pathway	5	5	7664	2.13361	0.0226007	GPRC5A;ERRFI1;SNX6;ZFYVE28;ZGPAT	0.0871031
GO:GO:0042026:protein refolding	5	5	7664	2.13361	0.0226007	DNAJA2;HSPA13;HSPB6;HSPB2;HSPA14	0.0871031
Reactome:R-HSA-9754189	5	5	7664	2.13361	0.0226007	TRIM33;GSC;EOMES;TBPL2;MIXL1	0.0871031
Reactome:R-HSA-3065678	5	5	7664	2.13361	0.0226007	UBE2I;SUMO1;UBA2;SAE1;RWDD3	0.0871031
GO:GO:0002713:negative regulation of B cell mediated immunity	5	5	7664	2.13361	0.0226007	SUSD4;C4BPA;C4BPB;SVEP1;CR1L	0.0871031
GO:GO:0006620:post-translational protein targeting to endoplasmi	5	5	7664	2.13361	0.0226007	SEC62;SEC63;SGTA;SGTB;GET4	0.0871031
GO:GO:0006616:SRP-dependent cotranslational protein targeting to	5	5	7664	2.13361	0.0226007	TRAM1;SRP54;TRAM2;ZFAND2B;TRAM1L1	0.0871031
GO:GO:0051152:positive regulation of smooth muscle cell differen	5	5	7664	2.13361	0.0226007	EFEMP2;OLFM2;MIR125B1;MIR140;MIR145	0.0871031
GO:GO:0048806:genitalia development	5	5	7664	2.13361	0.0226007	HOXA13;HOXD13;GREB1L;NEUROG1;TIFAB	0.0871031
Reactome:R-HSA-163767	5	5	7664	2.13361	0.0226007	PPP2R1A;PPP2R5D;PPP2CA;PPP2R1B;PPP2CB	0.0871031
GO:GO:0070306:lens fiber cell differentiation	7	8	7664	1.86691	0.0234192	MAF;CRYGD;BFSP1;SIX3;BFSP2;CRYGB;FOXE3	0.0871031
GO:GO:0010830:regulation of myotube differentiation	7	8	7664	1.86691	0.0234192	BHLHE41;NACA;MYF6;SMYD1;MYOG;SHOX2;MAMSTR	0.0871031
GO:GO:0045662:negative regulation of myoblast differentiation	7	8	7664	1.86691	0.0234192	NMRK2;ID3;ZFHX3;ANKRD2;CMTM5;EID2B;SRA1	0.0871031
GO:GO:0060292:long-term synaptic depression	7	8	7664	1.86691	0.0234192	SORCS3;SHANK2;ABHD6;CBLN1;GRID2;SORCS2;SHANK3	0.0871031
Reactome:R-HSA-140534	12	16	7664	1.60021	0.0216085	CFLAR;FAS;LY96;CD14;CASP8;FASLG;TRAF2;TICAM1;TLR4;RIPK1;FADD;TICAM2	0.0871031
GO:GO:0042058:regulation of epidermal growth factor receptor sig	5	5	7664	2.13361	0.0226007	GPRC5A;ERRFI1;SNX6;ZFYVE28;ZGPAT	0.0871031
GO:GO:2000320:negative regulation of T-helper 17 cell differenti	5	5	7664	2.13361	0.0226007	RC3H2;TBX21;RC3H1;ZBTB7B;ASCL2	0.0871031
Reactome:R-HSA-8852405	5	5	7664	2.13361	0.0226007	SPINT2;HPN;MST1R;SPINT1;MST1	0.0871031
GO:GO:0034122:negative regulation of toll-like receptor signalin	5	5	7664	2.13361	0.0226007	SARM1;GPR108;SMPDL3B;LRRC14;CD300LF	0.0871031
GO:GO:0044725:epigenetic programming in the zygotic pronuclei	5	5	7664	2.13361	0.0226007	ASIP;TET1;DNMT3L;ZNF445;TET3	0.0871031
GO:GO:0051931:regulation of sensory perception	5	5	7664	2.13361	0.0226007	SMR3A;ZFHX2;SMR3B;GPR171;PIRT	0.0871031
GO:GO:0051930:regulation of sensory perception of pain	5	5	7664	2.13361	0.0226007	SMR3A;ZFHX2;SMR3B;GPR171;PIRT	0.0871031
GO:GO:0048857:neural nucleus development	12	16	7664	1.60021	0.0216085	SYNGR3;GLUD1;NDRG2;BASP1;MBP;FOXP2;LDHA;CASP5;SYPL2;KIRREL3;CKB;CCDC14	0.0871031
GO:GO:0044774:mitotic DNA integrity checkpoint signaling	12	16	7664	1.60021	0.0216085	FOXN3;NEK11;RBM38;DONSON;GIGYF2;GML;CDK5RAP3;TICRR;PRAP1;RFWD3;HUS1B;GLTSCR2	0.0871031
GO:GO:2000272:negative regulation of signaling receptor activity	7	8	7664	1.86691	0.0234192	GPRC5A;ERRFI1;CNRIP1;SNX6;ZFYVE28;SOCS4;ZGPAT	0.0871031
GO:GO:0002923:regulation of humoral immune response mediated by	5	5	7664	2.13361	0.0226007	SUSD4;C4BPA;C4BPB;SVEP1;CR1L	0.0871031
GO:GO:0002921:negative regulation of humoral immune response	5	5	7664	2.13361	0.0226007	SUSD4;C4BPA;C4BPB;SVEP1;CR1L	0.0871031
GO:GO:0002890:negative regulation of immunoglobulin mediated imm	5	5	7664	2.13361	0.0226007	SUSD4;C4BPA;C4BPB;SVEP1;CR1L	0.0871031
GO:GO:0015670:carbon dioxide transport	5	5	7664	2.13361	0.0226007	AQP6;HBZ;RHBG;RHCG;HBD	0.0871031
GO:GO:0036499:PERK-mediated unfolded protein response	5	5	7664	2.13361	0.0226007	PPP1R15A;TMEM33;QRICH1;RPAP2;PPP1R15B	0.0871031
GO:GO:0071230:cellular response to amino acid stimulus	5	5	7664	2.13361	0.0226007	SH3BP4;CPEB4;STAMBPL1;MIR95;GATS	0.0871031
GO:GO:0071229:cellular response to acid chemical	5	5	7664	2.13361	0.0226007	SH3BP4;CPEB4;STAMBPL1;MIR95;GATS	0.0871031
GO:GO:0010172:embryonic body morphogenesis	5	5	7664	2.13361	0.0226007	ZNF281;PHLDB1;PHLDB2;GREM2;MAB21L2	0.0871031
GO:GO:0042059:negative regulation of epidermal growth factor rec	5	5	7664	2.13361	0.0226007	GPRC5A;ERRFI1;SNX6;ZFYVE28;ZGPAT	0.0871031
GO:GO:2000317:negative regulation of T-helper 17 type immune res	5	5	7664	2.13361	0.0226007	RC3H2;TBX21;RC3H1;ZBTB7B;ASCL2	0.0871031
GO:GO:0045717:negative regulation of fatty acid biosynthetic pro	5	5	7664	2.13361	0.0226007	MIR33A;MIR204;MIR30C1;MIR185;MIR132	0.0871031
GO:GO:0045959:negative regulation of complement activation, clas	5	5	7664	2.13361	0.0226007	SUSD4;C4BPA;C4BPB;SVEP1;CR1L	0.0871031
Reactome:R-HSA-909733:Interferon alpha/beta signaling	25	39	7664	1.3677	0.0226756	IP6K2;IFIT3;IFI6;OASL;IRF8;IFIT5;GBP2;ABCE1;IFI27;IRF2;PTPN1;IFI35;OAS1;SAMHD1;OAS3;OAS2;IRF6;IFIT2;IRF1;BST2;XAF1;IFITM3;ISG20;IFITM2;IRF9	0.0871031
GO:GO:0030258:lipid modification	49	84	7664	1.24461	0.0227223	ADIPOR2;ACAA1;INPP5A;ACADVL;SLC25A17;ACOT8;LONP2;DECR1;MTMR9;ILVBL;GCDH;ECHDC2;FABP3;ACADS;SGPP1;ECHS1;IVD;HSD17B4;HADH;MTMR6;PLA2G7;AUH;PEX2;ECI2;MTMR7;HADHA;ECHDC1;HAO1;MLYCD;PEX7;EHHADH;HAO2;EPHX2;B4GALNT1;GBGT1;ACOXL;DGKE;CYGB;BDH2;B4GALNT2;ACOX2;B3GALT1;ABO;ALOXE3;ALOX12B;ALOX15B;A3GALT2;GLT6D1;AMACR	0.0871031
GO:GO:0045744:negative regulation of G protein-coupled receptor	7	8	7664	1.86691	0.0234192	INPP5A;APLP1;RGS7;NECAB2;RGS13;MRAP2;MRAP	0.0871031
GO:GO:0033121:regulation of purine nucleotide catabolic process	5	5	7664	2.13361	0.0226007	CBFA2T3;ZBTB7A;ZBTB20;JMJD8;NUPR1	0.0871031
GO:GO:0046676:negative regulation of insulin secretion	5	5	7664	2.13361	0.0226007	VSNL1;KLF7;JAGN1;FAM3D;NOV	0.0871031
GO:GO:0043536:positive regulation of blood vessel endothelial ce	5	5	7664	2.13361	0.0226007	MIR126;MIR31;MIR10B;MIR150;MIR30A	0.0871031
GO:GO:0045191:regulation of isotype switching	5	5	7664	2.13361	0.0226007	NDFIP1;HMCES;TBX21;APLF;ATAD5	0.0871031
GO:GO:0045672:positive regulation of osteoclast differentiation	5	5	7664	2.13361	0.0226007	NEDD9;FAM102A;OCSTAMP;KLF10;TMEM64	0.0871031
GO:GO:0032615:interleukin-12 production	7	8	7664	1.86691	0.0234192	MAST2;IRF8;UNC93B1;IDO1;IL16;DEFB124;TIGIT	0.0871031
GO:GO:0060074:synapse maturation	7	8	7664	1.86691	0.0234192	SEZ6L;CLSTN1;SEZ6L2;IGSF9;IGSF21;SEMA7A;C1QL2	0.0871031
GO:GO:0045622:regulation of T-helper cell differentiation	7	8	7664	1.86691	0.0234192	RC3H2;TBX21;RC3H1;HLX;ZBTB7B;NFKBID;ASCL2	0.0871031
GO:GO:0001947:heart looping	7	8	7664	1.86691	0.0234192	MICAL2;ENG;OVOL2;LBX1;CCDC40;DNAAF1;RNF207	0.0871031
GO:GO:0006956:complement activation	7	8	7664	1.86691	0.0234192	SUSD4;CD5L;CR2;C4BPA;C4BPB;SVEP1;CR1L	0.0871031
GO:GO:0006972:hyperosmotic response	7	8	7664	1.86691	0.0234192	MICU1;EFHD1;OXSR1;STK39;AKR1B1;NFAT5;RCSD1	0.0871031
Reactome:R-HSA-8939236:RUNX1 regulates transcription of genes involved in	7	8	7664	1.86691	0.0234192	TCF3;LMO2;TCF12;TAL1;SPI1;GATA3;LMO1	0.0871031
GO:GO:0090370:negative regulation of cholesterol efflux	5	5	7664	2.13361	0.0226007	MIR148A;MIR206;MIR302A;MIR33A;MIR130B	0.0871031
GO:GO:0045916:negative regulation of complement activation	5	5	7664	2.13361	0.0226007	SUSD4;C4BPA;C4BPB;SVEP1;CR1L	0.0871031
GO:GO:0002357:defense response to tumor cell	5	5	7664	2.13361	0.0226007	DLEC1;RBMS3;CASC2;PRF1;PLK5	0.0871031
Reactome:R-HSA-933542	5	5	7664	2.13361	0.0226007	S100B;NKIRAS2;MAP3K1;NFKBIB;NKIRAS1	0.0871031
GO:GO:0030811:regulation of nucleotide catabolic process	5	5	7664	2.13361	0.0226007	CBFA2T3;ZBTB7A;ZBTB20;JMJD8;NUPR1	0.0871031
GO:GO:1990116:ribosome-associated ubiquitin-dependent protein ca	5	5	7664	2.13361	0.0226007	ASCC2;TRIP4;ASCC3;NEMF;ZNF598	0.0871031
GO:GO:0002924:negative regulation of humoral immune response med	5	5	7664	2.13361	0.0226007	SUSD4;C4BPA;C4BPB;SVEP1;CR1L	0.0871031
GO:GO:0045050:protein insertion into ER membrane by stop-transfe	7	8	7664	1.86691	0.0234192	EMC2;EMC6;EMC8;EMC7;EMC9;EMC1;EMC4	0.0871031
GO:GO:0046323:D-glucose import	5	5	7664	2.13361	0.0226007	RTN2;DHRS7C;OSTN;MIR107;MIR103A1	0.0871031
GO:GO:0006110:regulation of glycolytic process	5	5	7664	2.13361	0.0226007	CBFA2T3;ZBTB7A;ZBTB20;JMJD8;NUPR1	0.0871031
GO:GO:0043470:regulation of carbohydrate catabolic process	5	5	7664	2.13361	0.0226007	CBFA2T3;ZBTB7A;ZBTB20;JMJD8;NUPR1	0.0871031
GO:GO:0002455:humoral immune response mediated by circulating im	5	5	7664	2.13361	0.0226007	SUSD4;C4BPA;C4BPB;SVEP1;CR1L	0.0871031
GO:GO:0045342:MHC class II biosynthetic process	5	5	7664	2.13361	0.0226007	RFX5;RFXANK;NFX1;RFXAP;CIITA	0.0871031
GO:GO:0043500:muscle adaptation	16	23	7664	1.48425	0.0237496	JARID2;LMCD1;GLRX3;GTF2IRD1;TNNT1;SGCA;ACTA1;AKAP6;PDE9A;KLF15;MYOZ1;MIR208A;MIR199B;MIR34B;MIR17HG;SEPN1	0.0878694
Reactome:R-HSA-400253:Circadian Clock	16	23	7664	1.48425	0.0237496	CRY1;F7;CREM;NAMPT;BHLHE41;PER2;STRA13;CRTC3;NPAS2;CHD9;PER1;ARNTL2;RAI1;CRY2;CRTC2;KLF15	0.0878694
Reactome:R-HSA-3299685	16	23	7664	1.48425	0.0237496	SOD2;PRDX1;PRDX6;SOD1;ATOX1;GPX3;AQP8;GSR;SOD3;GPX7;TXN;GPX8;NUDT2;GPX2;GPX6;NOX5	0.0878694
Reactome:R-HSA-9696273	16	23	7664	1.48425	0.0237496	TXNL1;CPD;TMEM59;RRAS2;KIDINS220;STIP1;WDR6;FAM135A;ANKRD26;CCDC88A;EPSTI1;GRB7;UBXN11;FAM83B;PLEKHG5;RND1	0.0878694
GO:GO:0045445:myoblast differentiation	16	23	7664	1.48425	0.0237496	TRIP4;BTG1;MBNL1;HIF1AN;PITX1;NMRK2;MYF6;SMYD1;ID3;MYOG;ZFHX3;RANBP3L;ANKRD2;CMTM5;EID2B;SRA1	0.0878694
GO:GO:0006458:'de novo' protein folding	16	23	7664	1.48425	0.0237496	ST13;DNAJC2;BAG1;HSPH1;DNAJB1;CCT6A;HSPA13;DNAJB4;DNAJC7;TELO2;SDF2L1;SDF2;DNAJB5;DNAJC18;HSPA14;DNAJB13	0.0878694
GO:GO:0032606:type I interferon production	21	32	7664	1.40018	0.0253028	RNF216;RNF125;DTX4;IRF8;MORC3;TRAF3IP3;DHX58;RAB2B;XAF1;DDX56;ARRDC4;TRIM65;FAM71E1;REL;NLRC3;TRIM56;RNF26;GPATCH3;GBP7;ZCCHC3;C6orf106	0.0930476
GO:GO:0032479:regulation of type I interferon production	21	32	7664	1.40018	0.0253028	RNF216;RNF125;DTX4;IRF8;MORC3;TRAF3IP3;DHX58;RAB2B;XAF1;DDX56;ARRDC4;TRIM65;FAM71E1;REL;NLRC3;TRIM56;RNF26;GPATCH3;GBP7;ZCCHC3;C6orf106	0.0930476
GO:GO:0046890:regulation of lipid biosynthetic process	21	32	7664	1.40018	0.0253028	ACADVL;SEC14L2;SCAP;INSIG2;APOC1;ERLIN2;PAQR4;APOC3;PDE8B;ORMDL1;SAMD8;GFI1;STARD4;ENPP7;MIR206;MIR33A;MIR204;MIR30C1;MIR182;MIR185;MIR132	0.0930476
GO:GO:0007093:mitotic cell cycle checkpoint signaling	21	32	7664	1.40018	0.0253028	FOXN3;CHFR;NEK11;PSMG2;RBM38;ETAA1;DONSON;GIGYF2;TRIP13;GML;CDK5RAP3;MAD2L1BP;TICRR;INIP;SKA3;PRAP1;ZFYVE19;RFWD3;FAM122A;HUS1B;GLTSCR2	0.0930476
GO:GO:1990845:adaptive thermogenesis	21	32	7664	1.40018	0.0253028	ADIPOR2;LETMD1;ZNF516;DECR1;PLCL1;NOVA1;ACOT11;IP6K1;ESRRG;DHRS7B;ARRDC3;ELOVL3;G0S2;GADD45G;SFXN5;PLCL2;BSCL2;PWWP2B;UCP3;GPR3;DIO2	0.0930476
GO:GO:0045766:positive regulation of angiogenesis	21	32	7664	1.40018	0.0253028	ZNF304;MTDH;HSPB6;ENG;SMOC2;PDCL3;CELA1;ADAM12;EMC10;BMPER;CLIC3;MIR210;MIRLET7G;MIR126;MIR31;MIR99B;MIR199B;MIR30A;MIR181B1;MIR125A;MIR130A	0.0930476
GO:GO:1904018:positive regulation of vasculature development	21	32	7664	1.40018	0.0253028	ZNF304;MTDH;HSPB6;ENG;SMOC2;PDCL3;CELA1;ADAM12;EMC10;BMPER;CLIC3;MIR210;MIRLET7G;MIR126;MIR31;MIR99B;MIR199B;MIR30A;MIR181B1;MIR125A;MIR130A	0.0930476
GO:GO:0072527:pyrimidine-containing compound metabolic process	27	43	7664	1.33971	0.025976	NTHL1;ERH;NME4;OGG1;ALDH6A1;SMUG1;DUT;MBD4;DCTD;DCK;CMPK1;CTPS1;DPYD;UCKL1;TYMP;UPB1;CDADC1;NME3;NT5C;NEIL1;DPYS;NEIL2;DCTPP1;ENTPD7;NT5M;APOBEC3G;APOBEC3C	0.0954405
GO:GO:1903670:regulation of sprouting angiogenesis	13	18	7664	1.54094	0.0267328	EPN2;SEMA6A;SYNJ2BP;RHOJ;CREB3L1;FUT1;ZNF354C;MIR30E;MIR126;MIR31;MIR495;MIR34B;MIR125A	0.0970439
GO:GO:0002700:regulation of production of molecular mediator of	13	18	7664	1.54094	0.0267328	CUEDC2;NDFIP1;HMCES;LITAF;TBX21;CLC;CLNK;SECTM1;FCRL3;SCIMP;APLF;ATAD5;C17orf99	0.0970439
GO:GO:0043280:positive regulation of cysteine-type endopeptidase	13	18	7664	1.54094	0.0267328	PDCD2;GRAMD4;BCL2L13;FAM162A;MTCH1;ST18;NLRP1;BCL2L10;BOK;ACER2;CASC2;TNFSF15;BLID	0.0970439
GO:GO:0034764:positive regulation of transmembrane transport	13	18	7664	1.54094	0.0267328	TESC;AKAP7;STK39;NOS1AP;FXYD5;STIM2;LACRT;STAC2;STAC;JPH2;AKAP6;TOR2A;STAC3	0.0970439
Reactome:R-HSA-8878166:Transcriptional regulation by RUNX2	13	18	7664	1.54094	0.0267328	CUL1;MAF;DLX6;SHFM1;MSX2;RUNX2;HIVEP3;UCMA;SP7;ITGBL1;ZNF521;TWIST2;RBM14	0.0970439
GO:GO:0051085:chaperone cofactor-dependent protein refolding	13	18	7664	1.54094	0.0267328	ST13;BAG1;HSPH1;DNAJB1;HSPA13;DNAJB4;DNAJC7;SDF2L1;SDF2;DNAJB5;DNAJC18;HSPA14;DNAJB13	0.0970439
GO:GO:0043270:positive regulation of monoatomic ion transport	13	18	7664	1.54094	0.0267328	TESC;AKAP7;STK39;NOS1AP;FXYD5;STIM2;LACRT;STAC2;STAC;JPH2;AKAP6;TOR2A;STAC3	0.0970439
GO:GO:0034767:positive regulation of monoatomic ion transmembran	13	18	7664	1.54094	0.0267328	TESC;AKAP7;STK39;NOS1AP;FXYD5;STIM2;LACRT;STAC2;STAC;JPH2;AKAP6;TOR2A;STAC3	0.0970439
GO:GO:0051224:negative regulation of protein transport	13	18	7664	1.54094	0.0267328	UFM1;MDFIC;FRMD4A;VSNL1;PKIG;PKIA;ANXA13;KLF7;SERGEF;JAGN1;BMP8A;FAM3D;NOV	0.0970439
GO:GO:0003279:cardiac septum development	13	18	7664	1.54094	0.0267328	NPRL3;LMO4;LUZP1;HAND1;SNX17;FGFRL1;XIRP2;CRELD1;HEG1;ZBTB14;MIR17HG;GJA5;MATR3	0.0970439
GO:GO:0043502:regulation of muscle adaptation	13	18	7664	1.54094	0.0267328	JARID2;LMCD1;GLRX3;GTF2IRD1;TNNT1;SGCA;AKAP6;PDE9A;MIR208A;MIR199B;MIR34B;MIR17HG;SEPN1	0.0970439
GO:GO:0042181:ketone biosynthetic process	13	18	7664	1.54094	0.0267328	STARD7;PDSS2;COQ2;COQ9;COQ5;COQ6;UBIAD1;RTN4IP1;COQ3;ADCK2;PDSS1;COQ4;COQ7	0.0970439
GO:GO:0030516:regulation of axon extension	13	18	7664	1.54094	0.0267328	IFRD1;RUFY3;MACF1;CDKL3;DIP2B;MAP2;SEMA6D;SEMA7A;GOLGA4;ZFYVE27;DRAXIN;ISLR2;PLXNA4	0.0970439
KEGG:05340	13	18	7664	1.54094	0.0267328	RFX5;DCLRE1C;RFXANK;RFXAP;CD8A;TNFRSF13C;AIRE;CD3D;TAP1;CIITA;LCK;CD3E;TAP2	0.0970439
GO:GO:0090263:positive regulation of canonical Wnt signaling pat	17	25	7664	1.45086	0.027163	ADNP;CAPRIN2;WLS;HHEX;GPRC5B;FAM53B;GSKIP;PLEKHA4;TMEM9;SCEL;PRDM15;CSNK1G3;LRRK1;BIRC8;CSNK1G1;LYPD6;JRK	0.0979345
GO:GO:0033059:cellular pigmentation	17	25	7664	1.45086	0.027163	TYRP1;HPS5;MLPH;LYST;AP3S2;RAB11B;ASIP;ABCB6;RAB32;RAB38;RAB17;SHROOM3;HPS6;AP3S1;PMEL;BLOC1S4;BLOC1S3	0.0979345
GO:GO:0046928:regulation of neurotransmitter secretion	17	25	7664	1.45086	0.027163	BAIAP3;SV2C;SYT5;PREPL;MCTP1;SNCAIP;STX1B;RIMS4;OTOF;DYSF;MCTP2;SYT8;GPR158;MICU3;STXBP5;FBXO45;FER1L5	0.0979345
GO:GO:0006275:regulation of DNA replication	17	25	7664	1.45086	0.027163	SSBP1;TNFAIP1;CIZ1;BAZ1A;WIZ;CHRAC1;WRNIP1;CHTF18;E2F8;MAS1;TICRR;DBF4B;E2F7;CTC1;NUGGC;POLG2;OBFC1	0.0979345
GO:GO:0043281:regulation of cysteine-type endopeptidase activity	17	25	7664	1.45086	0.027163	PDCD2;GRAMD4;BCL2L13;DNAJA3;FAM162A;CAAP1;MTCH1;ST18;NLRP1;BCL2L10;NOL3;BOK;ACER2;CASC2;TNFSF15;CARD16;BLID	0.0979345
GO:GO:2001235:positive regulation of apoptotic signaling pathway	17	25	7664	1.45086	0.027163	BCLAF1;SFPQ;PLAGL2;SERINC3;NACC2;MAL;WWOX;LTBR;BCL2L14;ZSWIM2;RNF183;PLEKHF1;NUPR1;BOK;TNFSF15;FAF1;LTA	0.0979345
GO:GO:0060996:dendritic spine development	17	25	7664	1.45086	0.027163	STAU2;LZTS3;CAPRIN2;DBN1;PTPRD;LRP8;PDLIM5;CTNND2;MAPK6;EEF2K;ABI3;CUX2;ITPKA;LLPH;TANC2;EPHB3;SHANK3	0.0979345
GO:GO:0051091:positive regulation of DNA-binding transcription f	17	25	7664	1.45086	0.027163	ERC1;TRIM5;TRIM22;MTDH;RPS6KA4;TRIM52;TRIM13;TRAF1;NLRC4;TNFSF18;CARD14;CRNN;AIM2;RHEBL1;RTKN2;RIPK4;RNF31	0.0979345
GO:GO:0006778:porphyrin-containing compound metabolic process	22	34	7664	1.38057	0.0276021	COX10;ALAS1;FECH;CPOX;EIF2AK1;BLVRA;UROD;SLC48A1;HMBS;SLC25A39;ABCC2;SRRD;AMBP;HPX;TMEM14C;ABCB6;SLCO1B1;ABCB10;IREB2;FLVCR1;BDH2;IBA57	0.0990993
GO:GO:0090102:cochlea development	10	13	7664	1.64124	0.0280002	FRZB;MYO3B;MYO3A;CECR2;CDH23;TBX18;GRHL3;CTHRC1;NEUROG1;TIFAB	0.0990993
GO:GO:0002534:cytokine production involved in inflammatory respo	10	13	7664	1.64124	0.0280002	PLD3;CUEDC2;PER1;CD6;SPINK7;GBP5;NLRP7;NLRC3;IL17D;C5orf30	0.0990993
GO:GO:0031641:regulation of myelination	10	13	7664	1.64124	0.0280002	RNF10;CDK18;TPPP;TMEM98;TYMP;TG;MYRF;LGI4;NCMAP;ZNF488	0.0990993
GO:GO:0043537:negative regulation of blood vessel endothelial ce	10	13	7664	1.64124	0.0280002	MMRN2;CARD10;MIR133B;MIR206;MIR193A;MIR200B;MIR495;MIR204;MIR320A;MIR132	0.0990993
GO:GO:0034314:Arp2/3 complex-mediated actin nucleation	10	13	7664	1.64124	0.0280002	RNH1;ARPC5L;FCHSD2;ARFIP1;CORO1B;ARFIP2;JMY;WHAMM;MAGEL2;CCDC53	0.0990993
GO:GO:0007422:peripheral nervous system development	10	13	7664	1.64124	0.0280002	NEFH;PRX;NEUROG3;HOXD9;HOXD10;ISL2;SH3TC2;NCMAP;POU3F1;TBCE	0.0990993
GO:GO:0051099:positive regulation of binding	10	13	7664	1.64124	0.0280002	EDF1;AKTIP;NMD3;DAZAP2;DPH3;ZNF618;PYHIN1;PINX1;FAM65A;FAM129B	0.0990993
GO:GO:0051125:regulation of actin nucleation	10	13	7664	1.64124	0.0280002	RNH1;FCHSD2;ARFIP1;CORO1B;SCIN;ARFIP2;WHAMM;FMN1;MAGEL2;CCDC53	0.0990993
GO:GO:0072526:pyridine-containing compound catabolic process	10	13	7664	1.64124	0.0280002	PFKP;CBFA2T3;ZBTB7A;ZBTB20;ENO3;JMJD8;PGAM2;NUPR1;NUDT17;ENO4	0.0990993
GO:GO:0045621:positive regulation of lymphocyte differentiation	10	13	7664	1.64124	0.0280002	CD83;TNFSF9;ZBTB1;SOX12;TOX;HLX;ZBTB7B;NFKBID;RHOH;C10orf54	0.0990993
Reactome:R-HSA-9008059	10	13	7664	1.64124	0.0280002	PTPN18;PTPN12;SIGIRR;PTPN23;PTPN4;IL18R1;IL37;IL18BP;PTPN14;PTPN9	0.0990993
GO:GO:0019364:pyridine nucleotide catabolic process	10	13	7664	1.64124	0.0280002	PFKP;CBFA2T3;ZBTB7A;ZBTB20;ENO3;JMJD8;PGAM2;NUPR1;NUDT17;ENO4	0.0990993
GO:GO:0097530:granulocyte migration	10	13	7664	1.64124	0.0280002	S100A14;CCL8;PF4V1;SLAMF8;AKIRIN1;CAMK1D;CXCL17;FUT4;CKLF;CCL18	0.0990993
Reactome:R-HSA-2122948	10	13	7664	1.64124	0.0280002	CNTN1;DTX4;NUMB;JAG2;DTX2;MIB1;DTX1;ARRB1;ARRB2;NEURL1B	0.0990993
GO:GO:0006911:phagocytosis, engulfment	10	13	7664	1.64124	0.0280002	CLCN3;GULP1;MARCO;BIN2;TIMD4;XKR6;XKR4;XKR9;XKR7;XKR5	0.0990993
GO:GO:0002532:production of molecular mediator involved in infla	10	13	7664	1.64124	0.0280002	PLD3;CUEDC2;PER1;CD6;SPINK7;GBP5;NLRP7;NLRC3;IL17D;C5orf30	0.0990993
GO:GO:0009395:phospholipid catabolic process	10	13	7664	1.64124	0.0280002	ABHD12;LIPG;PLA2G15;SMPDL3B;ABHD12B;PNPLA8;LIPC;PLA2G4F;ENPP7;ABHD16B	0.0990993
Reactome:R-HSA-9616222	10	13	7664	1.64124	0.0280002	CBFB;KLF5;DEK;FLI1;TAL1;CEBPA;SPI1;CEBPE;RUNX1;GFI1	0.0990993
Reactome:R-HSA-202433	10	13	7664	1.64124	0.0280002	LCP2;VASP;ENAH;PAK2;GRAP2;CD101;PAK1;CD3D;CD247;CD3E	0.0990993
GO:GO:0050728:negative regulation of inflammatory response	10	13	7664	1.64124	0.0280002	MKRN2;SLAMF8;LRFN5;NLRC3;CXCL17;MIRLET7G;MIR31;MIR204;PYDC2;MIR145	0.0990993
GO:GO:1900015:regulation of cytokine production involved in infl	10	13	7664	1.64124	0.0280002	PLD3;CUEDC2;PER1;CD6;SPINK7;GBP5;NLRP7;NLRC3;IL17D;C5orf30	0.0990993
GO:GO:1903008:organelle disassembly	18	27	7664	1.42241	0.0304311	ASCC2;TRIP4;ASCC3;HBS1L;KLHDC10;TCF25;ELAC1;ABCE1;NEMF;TRNT1;CDK5RAP3;UFSP2;SAYSD1;C12orf65;DYRK3;ANKZF1;ZNF598;PTRH1	0.107166
GO:GO:0006518:peptide metabolic process	18	27	7664	1.42241	0.0304311	TRHDE;PCSK5;CPQ;LANCL1;PAM;ERAP1;TPP1;CPA4;ENPEP;AASDH;ADAMTS13;PGLYRP2;BDH2;ERAP2;ANPEP;NAALADL1;LGALS4;PCSK1	0.107166
GO:GO:0031396:regulation of protein ubiquitination	18	27	7664	1.42241	0.0304311	CHFR;HAMP;IVNS1ABP;PEF1;WBP1L;NXN;TSPYL5;SPRTN;RASSF1;ARRDC4;TBC1D7;SH3RF2;BIRC8;RNF180;CDC20B;FBXO33;NHLRC1;RASSF5	0.107166
GO:GO:0048639:positive regulation of developmental growth	18	27	7664	1.42241	0.0304311	RUFY3;CPNE6;MACF1;TRPV2;CPNE5;SEMA7A;RNF157;CRABP2;CPNE9;GOLGA4;AKAP6;ZFYVE27;ISLR2;FOXS1;GPR21;DIO3;MIR208A;MIR204	0.107166
GO:GO:0043473:pigmentation	18	27	7664	1.42241	0.0304311	TYRP1;HPS5;MLPH;LYST;AP3S2;RAB11B;ASIP;ABCB6;RAB32;RAB38;RAB17;SHROOM3;SLC45A2;HPS6;AP3S1;PMEL;BLOC1S4;BLOC1S3	0.107166
GO:GO:0035265:organ growth	18	27	7664	1.42241	0.0304311	ZMPSTE24;TMEM38B;SERP1;VGLL4;BASP1;EVC;WWC1;IER3IP1;AKAP6;MATN1;THBS3;HEG1;MIR208A;MIR199B;MIR200B;MIR204;MIR17HG;C3orf58	0.107166
GO:GO:0035914:skeletal muscle cell differentiation	14	20	7664	1.49353	0.0316322	NR1D2;SOX8;BARX2;SIX4;MYF6;SMYD1;MYOG;HIVEP3;DMRTA2;VAX1;ZNF689;B4GALNT2;ANKRD33;PAX5	0.111027
GO:GO:1902221:erythrose 4-phosphate/phosphoenolpyruvate family a	14	20	7664	1.49353	0.0316322	FAH;GCDH;IYD;KYNU;PCBD2;TDO2;ACMSD;HPD;HAAO;SLC45A2;THAP4;AFMID;IDO2;TAT	0.111027
GO:GO:0045661:regulation of myoblast differentiation	14	20	7664	1.49353	0.0316322	TRIP4;BTG1;HIF1AN;NMRK2;MYF6;SMYD1;ID3;MYOG;ZFHX3;RANBP3L;ANKRD2;CMTM5;EID2B;SRA1	0.111027
GO:GO:0051452:intracellular pH reduction	14	20	7664	1.49353	0.0316322	DMXL2;CA2;ATP6V0E2;DMXL1;ATP6V1B1;TMEM9;RAB38;ATP6V1F;RAB20;ATP6V0D2;CA7;AQP11;ATP6V0A2;TMEM199	0.111027
GO:GO:0019395:fatty acid oxidation	31	51	7664	1.2969	0.0318539	ADIPOR2;ACAA1;ACADVL;SLC25A17;ACOT8;LONP2;DECR1;ILVBL;GCDH;ECHDC2;FABP3;ACADS;ECHS1;IVD;HSD17B4;HADH;AUH;PEX2;ECI2;HADHA;ECHDC1;HAO1;MLYCD;PEX7;EHHADH;HAO2;ACOXL;CYGB;BDH2;ACOX2;AMACR	0.111651
GO:GO:0030641:regulation of cellular pH	24	38	7664	1.34754	0.0319153	TM9SF4;DMXL2;CA2;TMEM165;ATP6V0E2;DMXL1;SLC9A3;SLC4A9;ATP6V1B1;TMEM9;RAB38;ATP6V1F;SLC9A5;RAB20;ATP6V0D2;SLC9C2;SLC45A2;CA7;SPNS1;AQP11;SLC9A4;ATP6V0A2;SLC4A5;TMEM199	0.111651
GO:GO:0043648:dicarboxylic acid metabolic process	24	38	7664	1.34754	0.0319153	ALDH18A1;ME2;ASPA;FAHD2A;DLST;ACLY;SUCLG2;IDH2;KYNU;MDH1B;AMDHD1;FAHD2B;ADHFE1;ACMSD;ALDH4A1;UROC1;FTCD;NAGS;HAAO;FAHD1;TAT;HOGA1;PRODH2;C14orf159	0.111651
GO:GO:0060348:bone development	24	38	7664	1.34754	0.0319153	FOXN3;ZMPSTE24;GLG1;TMEM38B;CSGALNACT1;EVC;MEGF8;PEX7;CDX1;SULF1;MATN1;OSR2;FREM1;SHOX2;THBS3;TMEM107;NEUROG1;TMEM119;SULF2;CCDC154;RIPPLY2;SP5;IFITM5;TIFAB	0.111651
KEGG:00500	19	29	7664	1.39788	0.0335418	GYS1;GPI;UGDH;GBE1;UXS1;G6PC2;HK1;UGP2;SI;PYGB;GCK;GYS2;HKDC1;HK3;PGM2L1;PGM2;AMY2B;MGAM;AMY1C	0.117244
GO:GO:0006635:fatty acid beta-oxidation	25	40	7664	1.33351	0.0339266	ACAA1;ACADVL;SLC25A17;ACOT8;LONP2;DECR1;GCDH;ECHDC2;ACADS;ECHS1;IVD;HSD17B4;HADH;AUH;PEX2;ECI2;HADHA;ECHDC1;MLYCD;PEX7;EHHADH;ACOXL;BDH2;ACOX2;AMACR	0.118394
GO:GO:0006885:regulation of pH	25	40	7664	1.33351	0.0339266	ROGDI;TM9SF4;DMXL2;CA2;TMEM165;ATP6V0E2;DMXL1;SLC9A3;SLC4A9;ATP6V1B1;TMEM9;RAB38;ATP6V1F;SLC9A5;RAB20;ATP6V0D2;SLC9C2;SLC45A2;CA7;SPNS1;AQP11;SLC9A4;ATP6V0A2;SLC4A5;TMEM199	0.118394
GO:GO:0002294:CD4-positive, alpha-beta T cell differentiation in	8	10	7664	1.70689	0.0358462	RC3H2;TBX21;LY9;RC3H1;HLX;ZBTB7B;NFKBID;ASCL2	0.120244
GO:GO:1901019:regulation of calcium ion transmembrane transporte	11	15	7664	1.56465	0.0354498	HPCA;GEM;NOS1AP;REM1;JPH1;STIM2;STAC2;STAC;JPH2;STAC3;SEPN1	0.120244
GO:GO:0042093:T-helper cell differentiation	8	10	7664	1.70689	0.0358462	RC3H2;TBX21;LY9;RC3H1;HLX;ZBTB7B;NFKBID;ASCL2	0.120244
GO:GO:0009648:photoperiodism	8	10	7664	1.70689	0.0358462	PER3;STRA13;PER1;CRY2;AANAT;AGRP;NR2F6;RBM4B	0.120244
GO:GO:0034067:protein localization to Golgi apparatus	8	10	7664	1.70689	0.0358462	VPS13D;ARL1;ARFRP1;ARL5C;ARL5A;ARL5B;SYS1;RAB6C	0.120244
GO:GO:0061709:reticulophagy	8	10	7664	1.70689	0.0358462	ATG2B;ATG2A;SNX7;SNX30;ATG9B;ATG9A;FAM134A;FAM134B	0.120244
GO:GO:0003281:ventricular septum development	8	10	7664	1.70689	0.0358462	NPRL3;LMO4;LUZP1;FGFRL1;XIRP2;HEG1;MIR17HG;MATR3	0.120244
GO:GO:0021799:cerebral cortex radially oriented cell migration	8	10	7664	1.70689	0.0358462	WDR47;SUN2;LHX6;CCDC141;FUT10;FBXO45;POU3F3;C16orf45	0.120244
GO:GO:0032755:positive regulation of interleukin-6 production	8	10	7664	1.70689	0.0358462	UNC93B1;POU2AF1;SCIMP;C1QTNF4;IL17D;NLRP10;TMEM106A;SETD4	0.120244
GO:GO:0014904:myotube cell development	8	10	7664	1.70689	0.0358462	SPG11;BIN3;RCAN1;NACA;LMOD3;SHOX2;STAC3;SEPN1	0.120244
GO:GO:0097306:cellular response to alcohol	8	10	7664	1.70689	0.0358462	GRAMD1B;MLC1;LRP8;GRAMD1C;GRAMD1A;DYNAP;MIR182;MIR185	0.120244
GO:GO:0150052:regulation of postsynapse assembly	8	10	7664	1.70689	0.0358462	SYNDIG1;CC2D1A;DCLK1;SIGMAR1;FLRT2;NCKIPSD;LZTS1;TRIM47	0.120244
GO:GO:0002287:alpha-beta T cell activation involved in immune re	8	10	7664	1.70689	0.0358462	RC3H2;TBX21;LY9;RC3H1;HLX;ZBTB7B;NFKBID;ASCL2	0.120244
GO:GO:0002292:T cell differentiation involved in immune response	8	10	7664	1.70689	0.0358462	RC3H2;TBX21;LY9;RC3H1;HLX;ZBTB7B;NFKBID;ASCL2	0.120244
GO:GO:1902047:polyamine transmembrane transport	8	10	7664	1.70689	0.0358462	ATP13A3;AZIN1;ATP13A2;OAZ2;OAZ3;SLC18B1;SLC22A3;ATP13A5	0.120244
GO:GO:1903539:protein localization to postsynaptic membrane	11	15	7664	1.56465	0.0354498	LGI1;NSG1;NETO2;CLSTN1;LRRC7;C1QL2;VPS26B;RAPSN;C1QL3;NETO1;VWC2	0.120244
GO:GO:0051653:spindle localization	8	10	7664	1.70689	0.0358462	MAP4;SPAG5;MISP;ANKFN1;SPATA17;SKA3;SAPCD2;INSC	0.120244
Reactome:R-HSA-196299	8	10	7664	1.70689	0.0358462	PPP2R5C;PPP2R1A;PPP2R5D;PPP2CA;PPP2R1B;PPP2R5A;PPP2CB;PPP2R5E	0.120244
GO:GO:1903578:regulation of ATP metabolic process	8	10	7664	1.70689	0.0358462	CBFA2T3;ZBTB7A;ZBTB20;JMJD8;NUPR1;DNAJC30;FAM173A;ATPIF1	0.120244
GO:GO:0050709:negative regulation of protein secretion	8	10	7664	1.70689	0.0358462	FRMD4A;VSNL1;KLF7;SERGEF;JAGN1;BMP8A;FAM3D;NOV	0.120244
GO:GO:0070723:response to cholesterol	8	10	7664	1.70689	0.0358462	GRAMD1B;MLC1;LRP8;PMVK;GRAMD1C;GRAMD1A;MIR182;MIR185	0.120244
GO:GO:0050805:negative regulation of synaptic transmission	8	10	7664	1.70689	0.0358462	SORCS3;SHANK2;ABHD6;CBLN1;ATAD1;GRID2;SORCS2;SHANK3	0.120244
GO:GO:0019233:sensory perception of pain	11	15	7664	1.56465	0.0354498	NIPSNAP1;BACE1;TRPA1;SMR3A;HOXB8;ZFHX2;NR2F6;SMR3B;GPR171;PIRT;FAM134B	0.120244
GO:GO:0043001:Golgi to plasma membrane protein transport	11	15	7664	1.56465	0.0354498	GGA1;RAB26;ARFRP1;ANXA13;RAB34;KRT18;C16orf70;GOLGA4;CNST;VAMP5;SYS1	0.120244
GO:GO:0009063:amino acid catabolic process	34	57	7664	1.27268	0.035642	FAH;DLST;ALDH6A1;IVD;CDO1;AUH;ACAD8;GLDC;PIPOX;DAO;AGXT2;KYNU;AMDHD1;HDC;THNSL2;AMT;HMGCLL1;ADHFE1;TDO2;ACMSD;HPD;ALDH4A1;UROC1;FTCD;HAAO;AGXT;AFMID;HYKK;IDO2;ACADSB;TAT;HOGA1;PRODH2;GCSH	0.120244
GO:GO:1901606:alpha-amino acid catabolic process	34	57	7664	1.27268	0.035642	FAH;DLST;ALDH6A1;IVD;CDO1;AUH;ACAD8;GLDC;PIPOX;DAO;AGXT2;KYNU;AMDHD1;HDC;THNSL2;AMT;HMGCLL1;ADHFE1;TDO2;ACMSD;HPD;ALDH4A1;UROC1;FTCD;HAAO;AGXT;AFMID;HYKK;IDO2;ACADSB;TAT;HOGA1;PRODH2;GCSH	0.120244
Reactome:R-HSA-390247	8	10	7664	1.70689	0.0358462	ACAA1;ACOT8;HSD17B4;ECI2;MLYCD;EHHADH;ACOT4;ACOT6	0.120244
GO:GO:0045879:negative regulation of smoothened signaling pathwa	8	10	7664	1.70689	0.0358462	RFX4;PTCH2;GLIS2;ULK3;GPR161;CDK20;HHIP;KIF7	0.120244
GO:GO:0042130:negative regulation of T cell proliferation	8	10	7664	1.70689	0.0358462	TSPAN32;NDFIP1;PAWR;TWSG1;VTCN1;LRRC32;ZBTB7B;C10orf54	0.120244
Reactome:R-HSA-422085	8	10	7664	1.70689	0.0358462	SPCS1;SPCS3;SEC11A;PLA2G7;SEC11C;PCSK1;MBOAT4;SPCS2	0.120244
GO:GO:0021795:cerebral cortex cell migration	8	10	7664	1.70689	0.0358462	WDR47;SUN2;LHX6;CCDC141;FUT10;FBXO45;POU3F3;C16orf45	0.120244
GO:GO:0051293:establishment of spindle localization	8	10	7664	1.70689	0.0358462	MAP4;SPAG5;MISP;ANKFN1;SPATA17;SKA3;SAPCD2;INSC	0.120244
GO:GO:0009649:entrainment of circadian clock	8	10	7664	1.70689	0.0358462	PER3;STRA13;PER1;ARNTL2;CRY2;NR2F6;SOX14;RBM4B	0.120244
GO:GO:1900077:negative regulation of cellular response to insuli	8	10	7664	1.70689	0.0358462	GRB10;GRB14;PTPRE;LONP1;ZNF592;GPR21;MIR107;MIR103A1	0.120244
GO:GO:0032365:intracellular lipid transport	11	15	7664	1.56465	0.0354498	GRAMD1B;TMEM97;FABP3;VPS51;GRAMD1C;GRAMD1A;SERAC1;VPS53;STARD4;ARV1;KIAA1468	0.120244
GO:GO:0032609:type II interferon production	11	15	7664	1.56465	0.0354498	BTN3A1;TXK;UFSP2;CD2;CD244;CD226;HMHB1;BTN3A2;IL27;PDCD1LG2;LTA	0.120244
GO:GO:0002286:T cell activation involved in immune response	8	10	7664	1.70689	0.0358462	RC3H2;TBX21;LY9;RC3H1;HLX;ZBTB7B;NFKBID;ASCL2	0.120244
GO:GO:0050773:regulation of dendrite development	11	15	7664	1.56465	0.0354498	STAU2;CAPRIN2;CDKL3;LZTS1;SEZ6;CUX2;TLX2;NEUROG3;DPYSL5;ZNF296;KNDC1	0.120244
GO:GO:0032649:regulation of type II interferon production	11	15	7664	1.56465	0.0354498	BTN3A1;TXK;UFSP2;CD2;CD244;CD226;HMHB1;BTN3A2;IL27;PDCD1LG2;LTA	0.120244
GO:GO:0050891:multicellular organismal-level water homeostasis	8	10	7664	1.70689	0.0358462	AQP4;AKR1B1;AQP6;AQP3;MYO5B;AQP2;BPIFA1;MLLT6	0.120244
GO:GO:0046637:regulation of alpha-beta T cell differentiation	8	10	7664	1.70689	0.0358462	RC3H2;CD83;TBX21;RC3H1;HLX;ZBTB7B;NFKBID;ASCL2	0.120244
GO:GO:0021766:hippocampus development	11	15	7664	1.56465	0.0354498	FEZF2;NEUROD6;EMX2;LHX5;DLX2;MAS1;DLX1;KIRREL3;LMX1A;DCLK2;SRD5A2	0.120244
GO:GO:0071456:cellular response to hypoxia	11	15	7664	1.56465	0.0354498	MIEF1;TBL2;FAM162A;HILPDA;HP1BP3;CPEB2;NOL3;VASN;MIR210;MIR140;MIR145	0.120244
GO:GO:0060999:positive regulation of dendritic spine development	11	15	7664	1.56465	0.0354498	STAU2;CAPRIN2;DBN1;PTPRD;LRP8;MAPK6;EEF2K;CUX2;ITPKA;LLPH;SHANK3	0.120244
GO:GO:0062208:positive regulation of pattern recognition recepto	11	15	7664	1.56465	0.0354498	DDX60;GBP2;IFI35;LRCH4;DHX58;TRIM3;SLC15A3;SLC46A2;GBP5;TREML4;ZCCHC3	0.120244
GO:GO:2001252:positive regulation of chromosome organization	8	10	7664	1.70689	0.0358462	ZNF304;MORC2;MPHOSPH8;MAD2L1BP;PPHLN1;SKA3;PRAP1;ATF7IP2	0.120244
GO:GO:0046627:negative regulation of insulin receptor signaling	8	10	7664	1.70689	0.0358462	GRB10;GRB14;PTPRE;LONP1;ZNF592;GPR21;MIR107;MIR103A1	0.120244
GO:GO:0002293:alpha-beta T cell differentiation involved in immu	8	10	7664	1.70689	0.0358462	RC3H2;TBX21;LY9;RC3H1;HLX;ZBTB7B;NFKBID;ASCL2	0.120244
GO:GO:0017121:plasma membrane phospholipid scrambling	8	10	7664	1.70689	0.0358462	PLSCR4;CLPTM1L;PLSCR2;XKR6;XKR4;XKR9;XKR7;XKR5	0.120244
GO:GO:1903046:meiotic cell cycle process	46	80	7664	1.22683	0.0361824	CHFR;MLH3;KLHDC3;PSMC3IP;SUN1;MYBL1;MSH4;ASPM;TRIP13;RAD54L;RAD51AP1;MND1;CKS2;C19orf57;TEX15;DMRT1;HORMAD1;LSM14B;TEX12;SYCP2L;ASZ1;FBXO43;SHCBP1L;M1AP;HSF2BP;SYCE2;SPDYA;SKA3;ZSCAN21;MEI1;KCTD19;SYCE1;OVOL1;C11orf80;TDRD12;HSF5;C14orf39;GPR3;TEX19;NANOS2;RAD54B;YTHDF2;C1orf146;PTTG2;KIAA0196;KIAA0430	0.121057
GO:GO:0035329:hippo signaling	15	22	7664	1.45474	0.0362599	MAP4K4;STRN4;VGLL4;TIAL1;SHANK2;STRN3;WWC1;FRMD6;WTIP;STRIP1;SCHIP1;FRMD1;NEK8;CORO7;AARS	0.121057
GO:GO:0009166:nucleotide catabolic process	15	22	7664	1.45474	0.0362599	PFKP;CBFA2T3;CNP;ZBTB7A;ZBTB20;DPYD;ENO3;DPYS;JMJD8;PGAM2;NUPR1;NUDT17;ENO4;ENTPD7;NUDT16	0.121057
GO:GO:0097194:execution phase of apoptosis	15	22	7664	1.45474	0.0362599	MADD;BLCAP;DFFB;ACVR1C;ERN2;CIDEB;DNASE2B;CAPN10;DNASE1L3;XKR6;CIDEC;XKR4;XKR9;XKR7;XKR5	0.121057
GO:GO:1904950:negative regulation of establishment of protein lo	15	22	7664	1.45474	0.0362599	CORO2B;ITGB1BP1;UFM1;MDFIC;FRMD4A;VSNL1;PKIG;PKIA;ANXA13;KLF7;SERGEF;JAGN1;BMP8A;FAM3D;NOV	0.121057
GO:GO:0010595:positive regulation of endothelial cell migration	15	22	7664	1.45474	0.0362599	ITGB1BP1;AAMP;CIB1;ZNF580;ANGPT4;SMOC2;RHOJ;FGFBP1;EMC10;ATOH8;MIR126;MIR31;MIR10B;MIR150;MIR30A	0.121057
GO:GO:0030177:positive regulation of Wnt signaling pathway	20	31	7664	1.37652	0.0364901	ADNP;CAPRIN2;WLS;HHEX;GPRC5B;FAM53B;GSKIP;PLEKHA4;TMEM9;SCEL;SULF1;PRDM15;CSNK1G3;LRRK1;BIRC8;CSNK1G1;LBX2;LYPD6;SULF2;JRK	0.121157
GO:GO:0001659:temperature homeostasis	20	31	7664	1.37652	0.0364901	ADIPOR2;LETMD1;ZNF516;DECR1;PLCL1;NOVA1;ACOT11;IP6K1;ESRRG;DHRS7B;ARRDC3;ELOVL3;G0S2;GADD45G;SFXN5;PLCL2;BSCL2;PWWP2B;GPR3;DIO2	0.121157
Reactome:R-HSA-8854214	20	31	7664	1.37652	0.0364901	RABGAP1;GABARAPL2;GGA1;TBC1D17;TBC1D13;RAB5B;RAB5A;TBC1D16;RAB4A;TBC1D10B;RAB33B;RAB11B;RABEP1;TBC1D10A;RAB5C;TBC1D14;SYTL1;TBC1D7;RAB8B;TBC1D10C	0.121157
GO:GO:0046530:photoreceptor cell differentiation	20	31	7664	1.37652	0.0364901	SDK2;RPGRIP1;PRPH2;GNAT1;DLX2;OLFM3;NRL;CRB1;DLX1;CRB2;CDHR1;POC5;FAM151B;C8orf37;RP1L1;FSCN2;SAMD7;DIO3;RORB;NR2E3	0.121157
GO:GO:0120161:regulation of cold-induced thermogenesis	20	31	7664	1.37652	0.0364901	ADIPOR2;LETMD1;ZNF516;DECR1;PLCL1;NOVA1;ACOT11;IP6K1;ESRRG;DHRS7B;ARRDC3;ELOVL3;G0S2;GADD45G;SFXN5;PLCL2;BSCL2;PWWP2B;GPR3;DIO2	0.121157
GO:GO:0106106:cold-induced thermogenesis	20	31	7664	1.37652	0.0364901	ADIPOR2;LETMD1;ZNF516;DECR1;PLCL1;NOVA1;ACOT11;IP6K1;ESRRG;DHRS7B;ARRDC3;ELOVL3;G0S2;GADD45G;SFXN5;PLCL2;BSCL2;PWWP2B;GPR3;DIO2	0.121157
GO:GO:0009311:oligosaccharide metabolic process	20	31	7664	1.37652	0.0364901	MAN2B2;CTBS;MAN2C1;B3GALT2;FUT9;SI;ST8SIA5;MAN2B1;MANBA;LCT;TREH;FUT6;B4GALNT2;B3GALT1;FUT10;FUT1;FUT2;FUT7;FUT4;MGAM	0.121157
KEGG:04141	66	119	7664	1.18335	0.0365866	SEC62;SEC63;HERPUD1;CUL1;SEC61A2;TRAM1;DNAJA2;UBE2D1;UBE2D4;SAR1A;EIF2AK1;PPP1R15A;ERP29;SEC23B;SEC61B;BAG1;UBE2D3;CRYAB;SKP1;EDEM3;HSPH1;SSR1;RRBP1;UBE4B;UBE2D2;DNAJB1;SEC61G;EIF2S1;EDEM1;OS9;DNAJB2;DERL1;PLAA;HYOU1;AMFR;SSR2;UBXN6;HSPA5;SEC61A1;ATXN3;ERLEC1;DERL2;DNAJC10;DNAJB11;DERL3;UGGT2;BAG2;SSR3;ATF6;SIL1;HSPBP1;DNAJC1;DNAJC5B;SYVN1;STT3B;DNAJC5G;HSPA4L;PDIA3;HSPA6;UBQLNL;UBQLN3;ERN1;YOD1;SVIP;HSPA1L;TXNDC5	0.121383
Reactome:R-HSA-187037:Signaling by NTRK1 (TRKA)	37	63	7664	1.25307	0.0389402	PIK3CB;RPS6KA5;VRK3;DNM1;DUSP3;RPS6KA1;CLTA;ATF1;ID1;JUND;KIDINS220;EGR4;NAB1;ASCL1;TCF12;RIT1;RIT2;DUSP7;MAP2K1;IRS1;CDK5R2;ID4;TRIB1;EGR3;ADCYAP1R1;DNM2;DNAL4;LYL1;MAPKAPK3;ID3;DUSP4;EGR2;TPH1;MAPK7;RRAD;NAB2;FOSL1	0.12909
GO:GO:0030833:regulation of actin filament polymerization	21	33	7664	1.35775	0.039276	ARFGEF1;TMOD2;ARPC5L;FCHSD2;ADD3;SCIN;CAPG;ARHGAP28;ARHGAP40;VIL1;BAIAP2L2;KANK4;VILL;TMOD4;LMOD3;MYADM;KANK3;C15orf62;PFN3;FCHSD1;FMN1	0.13
GO:GO:0010508:positive regulation of autophagy	21	33	7664	1.35775	0.039276	VPS13D;EIF2AK1;BNIP3L;ATG2A;SNX4;RFPL3;CALCOCO2;SNX7;FYCO1;ATG13;TRIM13;NPRL2;WDR24;RFPL2;SNX30;TRIM58;ZDHHC19;RUFY4;RFPL4AL1;RNF31;KIAA0141	0.13
GO:GO:0048284:organelle fusion	38	65	7664	1.24734	0.039939	ZDHHC6;STX7;RPH3A;SNAP29;SPG11;STX10;BET1;C2CD5;YIPF4;STX16;SYT5;ARL8B;STX6;TBC1D4;YME1L1;AFG3L2;STOML2;STX8;MFN1;RPH3AL;STX1B;GDAP1;RAB34;THG1L;STX11;TGFBRAP1;CIDEB;RAB20;SYT8;DOC2A;VIPAS39;VTI1A;TSNARE1;PARL;ANKFY1;CIDEC;PCDHGA3;SEPT8	0.132091
GO:GO:0021782:glial cell development	16	24	7664	1.42241	0.0405976	CNTN1;ASPA;MIOS;MOBP;TPPP;MAL;PRX;MYRF;TSPAN2;LGI4;HDAC11;SH3TC2;OLIG1;NCMAP;POU3F1;ZNF488	0.133541
GO:GO:0090559:regulation of membrane permeability	16	24	7664	1.42241	0.0405976	BNIP3L;RASIP1;PPIF;SPG7;STPG1;ZNF205;ALKBH7;RHOT2;MPV17L;PPM1K;DEFA5;NAIF1;HEG1;BOK;SLC35F6;CHCHD10	0.133541
GO:GO:0006879:intracellular iron ion homeostasis	16	24	7664	1.42241	0.0405976	SLC22A17;SLC39A14;GLRX3;FTH1;CYBRD1;NUBP1;TFR2;HPX;ABCB6;STEAP4;SCARA5;BOLA1;HEPHL1;FTMT;ATP6V0A2;TMEM199	0.133541
GO:GO:0006893:Golgi to plasma membrane transport	16	24	7664	1.42241	0.0405976	GGA1;CCDC93;PREPL;RAB26;RABEP1;ARFRP1;ANXA13;RAB34;KRT18;C16orf70;EXOC6B;GOLGA4;CNST;STXBP5;VAMP5;SYS1	0.133541
GO:GO:0043467:regulation of generation of precursor metabolites	16	24	7664	1.42241	0.0405976	PASK;DNAJC15;CBFA2T3;GHITM;EPM2AIP1;ZBTB7A;ZBTB20;MLXIPL;SLC25A23;PPP1R3A;JMJD8;AK4;PPP1R3B;NUPR1;PHLDA2;PPP1R3E	0.133541
KEGG:00514	16	24	7664	1.42241	0.0405976	POMT1;RFNG;FUT9;MFNG;POFUT1;LFNG;GXYLT1;UGT2B4;POGLUT1;UGT1A6;MGAT5B;UGT2B7;GXYLT2;UGT2A1;FUT7;FUT4	0.133541
GO:GO:0031334:positive regulation of protein-containing complex	16	24	7664	1.42241	0.0405976	FCHSD2;TPPP3;TPPP;BIK;BMF;SLAIN2;BAIAP2L2;HRK;DAB2IP;SLAIN1;TRIM65;ANKRD53;C15orf62;FCHSD1;FMN1;TRABD2B	0.133541
GO:GO:0021696:cerebellar cortex morphogenesis	6	7	7664	1.82881	0.0443578	FAIM2;CEND1;LHX5;GRID2;KNDC1;TRNP1	0.1358
GO:GO:0085029:extracellular matrix assembly	4	4	7664	2.13361	0.0482345	EFEMP2;PHLDB1;FKBP10;PHLDB2	0.1358
GO:GO:0090050:positive regulation of cell migration involved in	4	4	7664	2.13361	0.0482345	MIR126;MIR31;MIR10B;MIR150	0.1358
GO:GO:0006308:DNA catabolic process	4	4	7664	2.13361	0.0482345	REXO4;DNASE1L3;ISG20;DNASE1	0.1358
GO:GO:0006337:nucleosome disassembly	4	4	7664	2.13361	0.0482345	ATAD2B;GRWD1;NFE2;ATAD2	0.1358
GO:GO:0031468:nuclear membrane reassembly	4	4	7664	2.13361	0.0482345	NSFL1C;BROX;REEP3;REEP4	0.1358
GO:GO:0097011:cellular response to granulocyte macrophage colony	4	4	7664	2.13361	0.0482345	ZFP36L2;PDE2A;ETV3;FCAR	0.1358
GO:GO:0097012:response to granulocyte macrophage colony-stimulat	4	4	7664	2.13361	0.0482345	ZFP36L2;PDE2A;ETV3;FCAR	0.1358
GO:GO:1905063:regulation of vascular associated smooth muscle ce	4	4	7664	2.13361	0.0482345	MIR125B1;MIR100;MIR140;MIR145	0.1358
GO:GO:0040019:positive regulation of embryonic development	4	4	7664	2.13361	0.0482345	RBM19;FOXA2;OTX2;NR2C2	0.1358
GO:GO:0002829:negative regulation of type 2 immune response	4	4	7664	2.13361	0.0482345	NDFIP1;TBX21;HLX;ASCL2	0.1358
GO:GO:0002891:positive regulation of immunoglobulin mediated imm	4	4	7664	2.13361	0.0482345	HMCES;TBX21;ATAD5;C17orf99	0.1358
GO:GO:0002828:regulation of type 2 immune response	4	4	7664	2.13361	0.0482345	NDFIP1;TBX21;HLX;ASCL2	0.1358
Reactome:R-HSA-112126	4	4	7664	2.13361	0.0482345	ASCC2;ASCC3;ASCC1;ALKBH3	0.1358
GO:GO:0072711:cellular response to hydroxyurea	4	4	7664	2.13361	0.0482345	SPIDR;DDI2;DDX11;DDI1	0.1358
GO:GO:0046597:negative regulation of viral entry into host cell	6	7	7664	1.82881	0.0443578	TRIM5;IFITM3;CIITA;IFITM2;TRIM59;RFPL4B	0.1358
Reactome:R-HSA-202131	6	7	7664	1.82881	0.0443578	SPR;NOSIP;DDAH1;CYGB;NOSTRIN;NOS3	0.1358
Reactome:R-HSA-110330	6	7	7664	1.82881	0.0443578	OGG1;POT1;TERF2IP;ACD;NEIL3;MUTYH	0.1358
GO:GO:0050921:positive regulation of chemotaxis	6	7	7664	1.82881	0.0443578	OXSR1;S100A14;STK39;AKIRIN1;CAMK1D;CXCL17	0.1358
GO:GO:0050855:regulation of B cell receptor signaling pathway	6	7	7664	1.82881	0.0443578	CD22;LPXN;CD72;CMTM3;GCSAML;GCSAM	0.1358
GO:GO:0045737:positive regulation of cyclin-dependent protein se	6	7	7664	1.82881	0.0443578	MAPRE3;CCNY;SPDYE1;SPDYA;SPDYE4;SPDYC	0.1358
GO:GO:0045773:positive regulation of axon extension	6	7	7664	1.82881	0.0443578	RUFY3;MACF1;SEMA7A;GOLGA4;ZFYVE27;ISLR2	0.1358
GO:GO:0099172:presynapse organization	12	17	7664	1.50608	0.0423583	PTPRD;BSN;CBLN1;LRRC4B;IGSF11;CNTN5;GRID2;LRRTM1;LRFN5;SLITRK1;NTNG2;LRRTM3	0.1358
GO:GO:0007632:visual behavior	6	7	7664	1.82881	0.0443578	MEIS2;RIC8A;ADAM2;TANC1;LRRN4;PPP1R1B	0.1358
GO:GO:0060840:artery development	6	7	7664	1.82881	0.0443578	NPRL3;LUZP1;EFEMP2;SNX17;FKBP10;HPGD	0.1358
GO:GO:0045947:negative regulation of translational initiation	6	7	7664	1.82881	0.0443578	EIF2AK1;PAIP2;PAIP2B;EIF4EBP2;ZNF598;EIF4EBP3	0.1358
GO:GO:0032480:negative regulation of type I interferon productio	6	7	7664	1.82881	0.0443578	RNF216;RNF125;DHX58;XAF1;DDX56;GPATCH3	0.1358
GO:GO:0051447:negative regulation of meiotic cell cycle	6	7	7664	1.82881	0.0443578	CHFR;TRIP13;HORMAD1;SYCP2L;FBXO43;NANOS2	0.1358
GO:GO:1900116:extracellular negative regulation of signal transd	4	4	7664	2.13361	0.0482345	ZNF653;NRROS;DAND5;GREM2	0.1358
GO:GO:0015766:disaccharide transport	4	4	7664	2.13361	0.0482345	SLC45A4;SLC45A3;SLC45A1;SLC45A2	0.1358
GO:GO:0002230:positive regulation of defense response to virus b	4	4	7664	2.13361	0.0482345	TRIM22;ZDHHC1;AIM2;IL27	0.1358
GO:GO:0042711:maternal behavior	4	4	7664	2.13361	0.0482345	MBD2;DBH;NPAS1;FEV	0.1358
GO:GO:0062098:regulation of programmed necrotic cell death	4	4	7664	2.13361	0.0482345	NUPR1;BOK;MIR107;MIR103A1	0.1358
GO:GO:0071385:cellular response to glucocorticoid stimulus	4	4	7664	2.13361	0.0482345	KLF9;ZNF764;SERPINF1;NPAS4	0.1358
GO:GO:0046548:retinal rod cell development	4	4	7664	2.13361	0.0482345	RPGRIP1;NRL;SAMD7;RORB	0.1358
GO:GO:0060425:lung morphogenesis	4	4	7664	2.13361	0.0482345	CELSR1;GRHL2;HOXA5;STK40	0.1358
GO:GO:0032731:positive regulation of interleukin-1 beta producti	4	4	7664	2.13361	0.0482345	NLRP2;NLRP1;PYDC1;TMEM106A	0.1358
GO:GO:0032653:regulation of interleukin-10 production	4	4	7664	2.13361	0.0482345	CD83;TIGIT;PDCD1LG2;C10orf54	0.1358
GO:GO:0140353:lipid export from cell	4	4	7664	2.13361	0.0482345	RETN;CRY2;REN;SELM	0.1358
GO:GO:0033504:floor plate development	4	4	7664	2.13361	0.0482345	CHRD;FERD3L;CDK20;DZIP1L	0.1358
GO:GO:1903727:positive regulation of phospholipid metabolic proc	4	4	7664	2.13361	0.0482345	FABP3;RAB38;SPATA18;ENPP7	0.1358
Reactome:R-HSA-8853383	4	4	7664	2.13361	0.0482345	MAN2B2;MAN2C1;MAN2B1;MANBA	0.1358
GO:GO:0055057:neuroblast division	4	4	7664	2.13361	0.0482345	TEAD3;NUMBL;AKNA;SOX5	0.1358
GO:GO:1900115:extracellular regulation of signal transduction	4	4	7664	2.13361	0.0482345	ZNF653;NRROS;DAND5;GREM2	0.1358
GO:GO:0030851:granulocyte differentiation	4	4	7664	2.13361	0.0482345	TESC;HAX1;EVI2B;ZBTB46	0.1358
Reactome:R-HSA-8939245	4	4	7664	2.13361	0.0482345	ELF2;ELF1;BLK;PAX5	0.1358
Reactome:R-HSA-8848584	4	4	7664	2.13361	0.0482345	AGPS;FAR2;DHRS7B;FAR1	0.1358
GO:GO:0061614:miRNA transcription	4	4	7664	2.13361	0.0482345	ZNF512B;MYCN;TEAD1;MKL2	0.1358
GO:GO:0030852:regulation of granulocyte differentiation	4	4	7664	2.13361	0.0482345	TESC;HAX1;EVI2B;ZBTB46	0.1358
GO:GO:0071676:negative regulation of mononuclear cell migration	4	4	7664	2.13361	0.0482345	LRCH1;GCSAM;MMP28;DDT	0.1358
Reactome:R-HSA-1474151	4	4	7664	2.13361	0.0482345	SPR;GCH1;GCHFR;PTS	0.1358
GO:GO:0031098:stress-activated protein kinase signaling cascade	4	4	7664	2.13361	0.0482345	CRYAB;STK25;KLHDC10;CCM2	0.1358
GO:GO:0008209:androgen metabolic process	4	4	7664	2.13361	0.0482345	TIPARP;HSD17B11;HSD17B2;HSD3B1	0.1358
GO:GO:0003097:renal water transport	4	4	7664	2.13361	0.0482345	AQP6;AQP3;AQP2;MLLT6	0.1358
GO:GO:0022011:myelination in peripheral nervous system	4	4	7664	2.13361	0.0482345	PRX;SH3TC2;NCMAP;POU3F1	0.1358
GO:GO:1904030:negative regulation of cyclin-dependent protein ki	6	7	7664	1.82881	0.0443578	HHEX;IPO7;TFAP4;LATS2;HEXIM2;INCA1	0.1358
GO:GO:2000106:regulation of leukocyte apoptotic process	6	7	7664	1.82881	0.0443578	PTCRA;SLC46A2;CD27;PIP;GIMAP8;LGALS16	0.1358
GO:GO:0070228:regulation of lymphocyte apoptotic process	6	7	7664	1.82881	0.0443578	PTCRA;SLC46A2;CD27;PIP;GIMAP8;LGALS16	0.1358
KEGG:02010	22	35	7664	1.34113	0.0419025	ABCC10;ABCA3;ABCG4;ABCB5;ABCC2;ABCA7;ABCB11;ABCB1;ABCC6;ABCC3;ABCB6;ABCC11;ABCB10;ABCG5;ABCC12;ABCA12;ABCB9;ABCA6;ABCA10;TAP1;ABCD2;TAP2	0.1358
GO:GO:0003407:neural retina development	22	35	7664	1.34113	0.0419025	CALB1;GPM6A;SDK2;RPGRIP1;VSX1;TSPAN12;GNAT1;DLX2;RPE65;NEUROD4;NRL;CRB1;GDF11;SIX3;DLX1;CRB2;MEGF11;PTF1A;FJX1;SAMD7;DIO3;RORB	0.1358
GO:GO:1904064:positive regulation of cation transmembrane transp	12	17	7664	1.50608	0.0423583	TESC;AKAP7;NOS1AP;FXYD5;STIM2;LACRT;STAC2;STAC;JPH2;AKAP6;TOR2A;STAC3	0.1358
GO:GO:0099054:presynapse assembly	12	17	7664	1.50608	0.0423583	PTPRD;BSN;CBLN1;LRRC4B;IGSF11;CNTN5;GRID2;LRRTM1;LRFN5;SLITRK1;NTNG2;LRRTM3	0.1358
GO:GO:0060612:adipose tissue development	6	7	7664	1.82881	0.0443578	ZNF516;FTO;DHRS7B;ARRDC3;SLC25A25;SELM	0.1358
GO:GO:1903540:establishment of protein localization to postsynap	4	4	7664	2.13361	0.0482345	NSG1;CLSTN1;LRRC7;RAPSN	0.1358
GO:GO:0106070:regulation of adenylate cyclase-activating G prote	4	4	7664	2.13361	0.0482345	PDE4A;APLP1;MRAP2;MRAP	0.1358
GO:GO:0097154:GABAergic neuron differentiation	6	7	7664	1.82881	0.0443578	LHX6;FEZF2;DLX2;ZSWIM6;DLX1;TLX3	0.1358
GO:GO:0002690:positive regulation of leukocyte chemotaxis	6	7	7664	1.82881	0.0443578	OXSR1;S100A14;STK39;AKIRIN1;CAMK1D;CXCL17	0.1358
GO:GO:0150077:regulation of neuroinflammatory response	4	4	7664	2.13361	0.0482345	DAGLA;CALHM2;CD200R1;CD200R1L	0.1358
GO:GO:0072678:T cell migration	6	7	7664	1.82881	0.0443578	OXSR1;STK39;CCL26;LRCH1;MYO1G;CD200R1	0.1358
Reactome:R-HSA-9845614	6	7	7664	1.82881	0.0443578	SGPP1;SGPL1;ALDH3B1;ACER3;ACER1;ACER2	0.1358
GO:GO:0007021:tubulin complex assembly	6	7	7664	1.82881	0.0443578	TBCB;CRYAB;TBCC;TBCEL;TBCA;TBCE	0.1358
GO:GO:1904031:positive regulation of cyclin-dependent protein ki	6	7	7664	1.82881	0.0443578	MAPRE3;CCNY;SPDYE1;SPDYA;SPDYE4;SPDYC	0.1358
GO:GO:0006473:protein acetylation	12	17	7664	1.50608	0.0423583	NAA60;NAA35;NAA15;NAA16;AANAT;HINT2;NAA30;NAT8;NAA11;KLF15;FAM161A;ESCO2	0.1358
GO:GO:1902116:negative regulation of organelle assembly	12	17	7664	1.50608	0.0423583	MAP4;TBC1D30;MDM1;FEZ2;CDK10;MPHOSPH9;MAK;ODF2L;TCHP;EVI5L;TBC1D7;RBM14	0.1358
GO:GO:0062014:negative regulation of small molecule metabolic pr	12	17	7664	1.50608	0.0423583	C1QTNF3;SCAP;CBFA2T3;SOGA1;MST1;NUPR1;CLK2;MIR33A;MIR204;MIR30C1;MIR185;MIR132	0.1358
GO:GO:0048008:platelet-derived growth factor receptor signaling	6	7	7664	1.82881	0.0443578	ZFAND5;HIP1;TIPARP;SGPL1;PDGFRL;CSRNP1	0.1358
GO:GO:0098815:modulation of excitatory postsynaptic potential	6	7	7664	1.82881	0.0443578	CBLN1;CUX2;IGSF11;TMEM25;NETO1;SHANK3	0.1358
GO:GO:0033555:multicellular organismal response to stress	6	7	7664	1.82881	0.0443578	ZNF212;ADAM11;LRP11;ANKFN1;TMEM74;PIRT	0.1358
GO:GO:0006939:smooth muscle contraction	6	7	7664	1.82881	0.0443578	APBB2;SULF1;NEUROG1;PRKG1;SULF2;TIFAB	0.1358
GO:GO:0019217:regulation of fatty acid metabolic process	6	7	7664	1.82881	0.0443578	MIR33A;MIR204;MIR30C1;MIR182;MIR185;MIR132	0.1358
Reactome:R-HSA-163560	12	17	7664	1.50608	0.0423583	ABHD5;PLIN3;FABP3;FABP7;PPP1CC;PPP1CB;PNPLA5;FABP2;PLIN1;FABP6;FABP4;FABP5	0.1358
Reactome:R-HSA-202424:Downstream TCR signaling	12	17	7664	1.50608	0.0423583	CUL1;UBE2D1;SKP1;UBE2D2;BCL10;BTRC;CD3D;MALT1;LCK;CARD11;CD3E;UBE2V1	0.1358
GO:GO:0000578:embryonic axis specification	9	12	7664	1.60021	0.0471212	BASP1;TDRD1;CXXC4;HOXD8;TDRD6;NEUROG1;MESP2;RIPPLY2;TIFAB	0.1358
GO:GO:1902857:positive regulation of non-motile cilium assembly	4	4	7664	2.13361	0.0482345	ATMIN;WRAP73;SEPT7;SEPT9	0.1358
GO:GO:0045669:positive regulation of osteoblast differentiation	9	12	7664	1.60021	0.0471212	SUCO;ATRAID;ZHX3;SMAD5;LRP3;NELL1;NPNT;TMEM119;FAM46A	0.1358
GO:GO:0010632:regulation of epithelial cell migration	9	12	7664	1.60021	0.0471212	MAP4K4;ADIPOR1;EPB41L4B;GLIPR2;RREB1;RAB25;MARVELD3;EPPK1;C5orf30	0.1358
GO:GO:0009313:oligosaccharide catabolic process	9	12	7664	1.60021	0.0471212	MAN2B2;CTBS;MAN2C1;SI;MAN2B1;MANBA;LCT;TREH;MGAM	0.1358
Reactome:R-HSA-177504	9	12	7664	1.60021	0.0471212	AP2B1;AP2S1;DNM1;CLTA;CLTC;AP2A2;DNM2;DNAL4;AP2A1	0.1358
Reactome:R-HSA-450282	9	12	7664	1.60021	0.0471212	VRK3;DUSP3;MAPK10;CREB1;ATF1;DUSP7;JUN;DUSP4;MAPK7	0.1358
Reactome:R-HSA-9706574	9	12	7664	1.60021	0.0471212	SPEN;RHOBTB1;COPS4;PHIP;CCT6A;CPSF7;PDE5A;TWF1;MSI2	0.1358
GO:GO:0051642:centrosome localization	9	12	7664	1.60021	0.0471212	PLXNA2;SUN2;SUN1;MISP;NUBP1;TBCCD1;DLGAP5;CCDC141;TMEM201	0.1358
GO:GO:0034727:piecemeal microautophagy of the nucleus	9	12	7664	1.60021	0.0471212	ATG2B;ATG2A;SNX7;ATG13;ATG4C;ATG4D;SNX30;ATG9B;ATG9A	0.1358
GO:GO:0009799:specification of symmetry	33	56	7664	1.25731	0.0467829	BICC1;MICAL2;MEGF8;ENG;HAND1;DAW1;OVOL2;NCLN;LBX1;CCDC40;TBC1D32;CER1;TBX6;DNAAF1;MMP21;RNF207;PKD1L1;PSKH1;NEK8;PITX2;ANKS6;DNAAF3;ARMC4;RTTN;TMEM107;DAND5;GREM2;RIPPLY2;SOX18;TTC25;TDGF1;LEFTY1;DYX1C1	0.1358
GO:GO:0016237:microautophagy	9	12	7664	1.60021	0.0471212	ATG2B;ATG2A;SNX7;ATG13;ATG4C;ATG4D;SNX30;ATG9B;ATG9A	0.1358
GO:GO:0071902:positive regulation of protein serine/threonine ki	9	12	7664	1.60021	0.0471212	ETAA1;MAPRE3;CCNY;MAP3K10;SPDYE1;NEK10;SPDYA;SPDYE4;SPDYC	0.1358
GO:GO:0061842:microtubule organizing center localization	9	12	7664	1.60021	0.0471212	PLXNA2;SUN2;SUN1;MISP;NUBP1;TBCCD1;DLGAP5;CCDC141;TMEM201	0.1358
GO:GO:1902035:positive regulation of hematopoietic stem cell pro	4	4	7664	2.13361	0.0482345	PDCD2;N4BP2L2;THPO;ATXN1L	0.1358
Reactome:R-HSA-9675135	9	12	7664	1.60021	0.0471212	NTHL1;MSH3;OGG1;NEIL3;RAD51AP1;MSH6;MUTYH;NEIL1;XRCC2	0.1358
GO:GO:0045582:positive regulation of T cell differentiation	9	12	7664	1.60021	0.0471212	CD83;TNFSF9;ZBTB1;SOX12;HLX;ZBTB7B;NFKBID;RHOH;C10orf54	0.1358
GO:GO:0140962:multicellular organismal-level chemical homeostasi	9	12	7664	1.60021	0.0471212	AQP4;AKR1B1;AQP6;NAPSA;AQP3;MYO5B;AQP2;BPIFA1;MLLT6	0.1358
GO:GO:0048534:hematopoietic or lymphoid organ development	12	17	7664	1.50608	0.0423583	RC3H2;ZBTB1;RCBTB2;CD248;TOX;SIX4;TCF21;LRRC17;BARX1;RC3H1;FOXL1;FOXE1	0.1358
GO:GO:0060986:endocrine hormone secretion	6	7	7664	1.82881	0.0443578	RETN;NPVF;CRY2;REN;SELM;FAM129B	0.1358
GO:GO:0140374:antiviral innate immune response	6	7	7664	1.82881	0.0443578	USP20;NLRP1;DHX58;SENP7;TRIM65;CLPB	0.1358
GO:GO:0006826:iron ion transport	17	26	7664	1.39505	0.0446439	SLC22A17;SLC39A14;SLC25A37;SFXN1;FTH1;RAB11B;SLC48A1;CYBRD1;TFR2;HPX;ABCB6;STEAP4;LMTK2;SCARA5;REP15;HEPHL1;FTMT	0.1358
GO:GO:0030010:establishment of cell polarity	17	26	7664	1.39505	0.0446439	MAP4;ARFGEF1;FAT1;SIPA1L3;FRMD4A;SPAG5;MISP;LLGL1;CRB1;CRB2;ANKFN1;SKA3;SYNE4;SAPCD2;INSC;SIPA1;CORO7	0.1358
GO:GO:0007368:determination of left/right symmetry	32	54	7664	1.26436	0.0454613	BICC1;MICAL2;MEGF8;ENG;HAND1;DAW1;OVOL2;NCLN;LBX1;CCDC40;TBC1D32;CER1;TBX6;DNAAF1;MMP21;RNF207;PKD1L1;PSKH1;NEK8;PITX2;ANKS6;DNAAF3;ARMC4;RTTN;TMEM107;DAND5;RIPPLY2;SOX18;TTC25;TDGF1;LEFTY1;DYX1C1	0.1358
GO:GO:0060972:left/right pattern formation	33	56	7664	1.25731	0.0467829	BICC1;MICAL2;MEGF8;ENG;HAND1;DAW1;OVOL2;NCLN;LBX1;CCDC40;TBC1D32;CER1;TBX6;DNAAF1;MMP21;RNF207;PKD1L1;PSKH1;NEK8;PITX2;ANKS6;DNAAF3;ARMC4;PIFO;RTTN;TMEM107;DAND5;RIPPLY2;SOX18;TTC25;TDGF1;LEFTY1;DYX1C1	0.1358
GO:GO:0009855:determination of bilateral symmetry	33	56	7664	1.25731	0.0467829	BICC1;MICAL2;MEGF8;ENG;HAND1;DAW1;OVOL2;NCLN;LBX1;CCDC40;TBC1D32;CER1;TBX6;DNAAF1;MMP21;RNF207;PKD1L1;PSKH1;NEK8;PITX2;ANKS6;DNAAF3;ARMC4;RTTN;TMEM107;DAND5;GREM2;RIPPLY2;SOX18;TTC25;TDGF1;LEFTY1;DYX1C1	0.1358
GO:GO:0002043:blood vessel endothelial cell proliferation involv	6	7	7664	1.82881	0.0443578	MMRN2;BMPER;MIR126;MIR193A;MIR495;MIR10B	0.1358
GO:GO:2000319:regulation of T-helper 17 cell differentiation	6	7	7664	1.82881	0.0443578	RC3H2;TBX21;RC3H1;ZBTB7B;NFKBID;ASCL2	0.1358
GO:GO:0021534:cell proliferation in hindbrain	6	7	7664	1.82881	0.0443578	RERE;ATF5;CEND1;LHX5;GBX2;PSMG1	0.1358
GO:GO:0008542:visual learning	6	7	7664	1.82881	0.0443578	MEIS2;RIC8A;ADAM2;TANC1;LRRN4;PPP1R1B	0.1358
Reactome:R-HSA-168927	6	7	7664	1.82881	0.0443578	UBE2D1;UBE2D3;UBE2D2;UBE2N;TICAM1;UBE2V1	0.1358
GO:GO:0021680:cerebellar Purkinje cell layer development	6	7	7664	1.82881	0.0443578	FAIM2;RERE;CEND1;SEZ6;LHX5;KLHL1	0.1358
GO:GO:0021587:cerebellum morphogenesis	6	7	7664	1.82881	0.0443578	FAIM2;CEND1;LHX5;GRID2;KNDC1;TRNP1	0.1358
GO:GO:0022600:digestive system process	6	7	7664	1.82881	0.0443578	LIMA1;PBLD;VIL1;TFF2;NEUROG1;TIFAB	0.1358
Reactome:R-HSA-9607240	6	7	7664	1.82881	0.0443578	GRB10;SH2B3;GRAP2;SLA2;SLA;SOCS6	0.1358
GO:GO:0010660:regulation of muscle cell apoptotic process	6	7	7664	1.82881	0.0443578	LTK;MIR30E;MIR210;MIR140;MIR145;C3orf58	0.1358
GO:GO:0021575:hindbrain morphogenesis	6	7	7664	1.82881	0.0443578	FAIM2;CEND1;LHX5;GRID2;KNDC1;TRNP1	0.1358
GO:GO:0016322:neuron remodeling	6	7	7664	1.82881	0.0443578	ANKS1A;C1QL1;EPHA8;NTN4;SCARF1;RND1	0.1358
GO:GO:0002335:mature B cell differentiation	6	7	7664	1.82881	0.0443578	IRF8;MFNG;POU2AF1;ITFG2;CMTM7;C17orf99	0.1358
GO:GO:0021924:cell proliferation in external granule layer	6	7	7664	1.82881	0.0443578	RERE;ATF5;CEND1;LHX5;GBX2;PSMG1	0.1358
GO:GO:0021930:cerebellar granule cell precursor proliferation	6	7	7664	1.82881	0.0443578	RERE;ATF5;CEND1;LHX5;GBX2;PSMG1	0.1358
GO:GO:0010657:muscle cell apoptotic process	6	7	7664	1.82881	0.0443578	LTK;MIR30E;MIR210;MIR140;MIR145;C3orf58	0.1358
Reactome:R-HSA-9012546	6	7	7664	1.82881	0.0443578	IL4;IL18R1;IL37;IL18BP;IL18;IL13	0.1358
GO:GO:0065005:protein-lipid complex assembly	6	7	7664	1.82881	0.0443578	PLAGL2;SOAT1;CIDEB;SOAT2;LCAT;PCDHGA3	0.1358
GO:GO:0006287:base-excision repair, gap-filling	6	7	7664	1.82881	0.0443578	PNKP;POLG;PARG;NEIL1;POLL;ADPRHL2	0.1358
GO:GO:2000001:regulation of DNA damage checkpoint	6	7	7664	1.82881	0.0443578	TTI1;RNASEH2B;ETAA1;WDR76;TELO2;RFWD3	0.1358
GO:GO:0034341:response to type II interferon	4	4	7664	2.13361	0.0482345	IFITM3;CIITA;IFITM2;C19orf66	0.1358
GO:GO:0006617:SRP-dependent cotranslational protein targeting to	4	4	7664	2.13361	0.0482345	SRP54;SRPRB;SRP19;RN7SL1	0.1358
GO:GO:0071169:establishment of protein localization to chromatin	4	4	7664	2.13361	0.0482345	WBP2;CTCFL;LRWD1;H2AFY2	0.1358
GO:GO:0006515:protein quality control for misfolded or incomplet	4	4	7664	2.13361	0.0482345	ZER1;SAYSD1;ZYG11B;ANKZF1	0.1358
GO:GO:0010923:negative regulation of phosphatase activity	4	4	7664	2.13361	0.0482345	PPP1R26;URI1;PPP1R36;TMEM225	0.1358
GO:GO:0007586:digestion	6	7	7664	1.82881	0.0443578	LIMA1;PBLD;VIL1;TFF2;NEUROG1;TIFAB	0.1358
GO:GO:0034498:early endosome to Golgi transport	6	7	7664	1.82881	0.0443578	EHD3;SNX1;UHRF1BP1L;SNX2;SNX8;RAB4B	0.1358
Reactome:R-HSA-5684264	6	7	7664	1.82881	0.0443578	CUL1;SKP1;TNIP2;MAP2K4;MAP3K8;BTRC	0.1358
GO:GO:1900181:negative regulation of protein localization to nuc	6	7	7664	1.82881	0.0443578	UFM1;DCLK1;MDFIC;PKIG;PKIA;DCLK2	0.1358
GO:GO:1901838:positive regulation of transcription of nucleolar	4	4	7664	2.13361	0.0482345	IPPK;NOL11;PWP1;DDX11	0.1358
GO:GO:0046601:positive regulation of centriole replication	4	4	7664	2.13361	0.0482345	STIL;SASS6;PPP1R35;CEP120	0.1358
GO:GO:0007189:adenylate cyclase-activating G protein-coupled rec	4	4	7664	2.13361	0.0482345	PDE4A;APLP1;MRAP2;MRAP	0.1358
GO:GO:0009880:embryonic pattern specification	12	17	7664	1.50608	0.0423583	BASP1;MEOX1;TDRD1;CDX1;CDX2;CXXC4;HOXD8;TDRD6;NEUROG1;MESP2;RIPPLY2;TIFAB	0.1358
GO:GO:0150076:neuroinflammatory response	4	4	7664	2.13361	0.0482345	DAGLA;CALHM2;CD200R1;CD200R1L	0.1358
GO:GO:2001244:positive regulation of intrinsic apoptotic signali	9	12	7664	1.60021	0.0471212	BCLAF1;SFPQ;PLAGL2;SERINC3;NACC2;RNF183;PLEKHF1;NUPR1;BOK	0.1358
GO:GO:0021895:cerebral cortex neuron differentiation	6	7	7664	1.82881	0.0443578	LHX6;FEZF2;DLX2;EMX1;DLX1;ZNF335	0.1358
GO:GO:0035886:vascular associated smooth muscle cell differentia	4	4	7664	2.13361	0.0482345	MIR125B1;MIR100;MIR140;MIR145	0.1358
GO:GO:0071622:regulation of granulocyte chemotaxis	4	4	7664	2.13361	0.0482345	S100A14;AKIRIN1;CAMK1D;CXCL17	0.1358
GO:GO:0043392:negative regulation of DNA binding	4	4	7664	2.13361	0.0482345	RSF1;ZNF593;MDFI;C6orf106	0.1358
GO:GO:0051403:stress-activated MAPK cascade	4	4	7664	2.13361	0.0482345	CRYAB;STK25;KLHDC10;CCM2	0.1358
Reactome:R-HSA-192456	4	4	7664	2.13361	0.0482345	PNLIP;LIPF;PNLIPRP1;PNLIPRP3	0.1358
GO:GO:0042417:dopamine metabolic process	4	4	7664	2.13361	0.0482345	MOXD1;SNCAIP;SNCB;DDC	0.1358
GO:GO:0072710:response to hydroxyurea	4	4	7664	2.13361	0.0482345	SPIDR;DDI2;DDX11;DDI1	0.1358
GO:GO:0050919:negative chemotaxis	4	4	7664	2.13361	0.0482345	FLRT3;FLRT2;LRTM2;SEMA4A	0.1358
Reactome:R-HSA-6807004	4	4	7664	2.13361	0.0482345	USP8;PTPN2;PTPN1;STAM2	0.1358
GO:GO:1904706:negative regulation of vascular associated smooth	4	4	7664	2.13361	0.0482345	NDRG2;CNN1;MIR182;MIR185	0.1358
Reactome:R-HSA-2404192	4	4	7664	2.13361	0.0482345	PDE3B;IGF1;CILP;IGF2	0.1358
GO:GO:0032530:regulation of microvillus organization	4	4	7664	2.13361	0.0482345	RAP1GAP;CDHR2;CDHR5;PLS1	0.1358
GO:GO:1902893:regulation of miRNA transcription	4	4	7664	2.13361	0.0482345	ZNF512B;MYCN;TEAD1;MKL2	0.1358
GO:GO:0018230:peptidyl-L-cysteine S-palmitoylation	4	4	7664	2.13361	0.0482345	ZDHHC17;ZDHHC19;ZDHHC14;ZDHHC18	0.1358
GO:GO:0071384:cellular response to corticosteroid stimulus	4	4	7664	2.13361	0.0482345	KLF9;ZNF764;SERPINF1;NPAS4	0.1358
GO:GO:0071340:skeletal muscle acetylcholine-gated channel cluste	4	4	7664	2.13361	0.0482345	RER1;MUSK;RAPSN;COLQ	0.1358
GO:GO:0016486:peptide hormone processing	12	17	7664	1.50608	0.0423583	PCSK5;CPE;PLA2G7;MEP1A;ENPEP;REN;CORIN;PCSK7;SLC30A8;PCSK1;MBOAT4;DPP4	0.1358
GO:GO:1900034:regulation of cellular response to heat	4	4	7664	2.13361	0.0482345	DNAJC2;DNAJB6;IER5;DNAJC7	0.1358
GO:GO:0045736:negative regulation of cyclin-dependent protein se	6	7	7664	1.82881	0.0443578	HHEX;IPO7;TFAP4;LATS2;HEXIM2;INCA1	0.1358
GO:GO:0140448:signaling receptor ligand precursor processing	12	17	7664	1.50608	0.0423583	PCSK5;CPE;PLA2G7;MEP1A;ENPEP;REN;CORIN;PCSK7;SLC30A8;PCSK1;MBOAT4;DPP4	0.1358
GO:GO:0051127:positive regulation of actin nucleation	4	4	7664	2.13361	0.0482345	FCHSD2;SCIN;FMN1;MAGEL2	0.1358
GO:GO:0048844:artery morphogenesis	4	4	7664	2.13361	0.0482345	NPRL3;EFEMP2;FKBP10;HPGD	0.1358
GO:GO:0021544:subpallium development	4	4	7664	2.13361	0.0482345	DLX2;FOXP2;ZSWIM6;DLX1	0.1358
GO:GO:0021681:cerebellar granular layer development	4	4	7664	2.13361	0.0482345	FAIM2;CEND1;GRID2;KNDC1	0.1358
GO:GO:0010812:negative regulation of cell-substrate adhesion	4	4	7664	2.13361	0.0482345	CORO2B;ITGB1BP1;MYOC;PHLDB2	0.1358
GO:GO:0032292:peripheral nervous system axon ensheathment	4	4	7664	2.13361	0.0482345	PRX;SH3TC2;NCMAP;POU3F1	0.1358
GO:GO:0015772:oligosaccharide transport	4	4	7664	2.13361	0.0482345	SLC45A4;SLC45A3;SLC45A1;SLC45A2	0.1358
Reactome:R-HSA-189200	12	17	7664	1.50608	0.0423583	SLC5A4;SLC2A9;SLC5A9;SLC2A8;SLC2A12;SLC5A10;SLC45A3;SLC2A6;SLC2A2;SLC50A1;SLC2A4;SLC2A7	0.1358
GO:GO:0035774:positive regulation of insulin secretion involved	4	4	7664	2.13361	0.0482345	BAIAP3;SYBU;VSNL1;C2CD2L	0.1358
GO:GO:0060746:parental behavior	4	4	7664	2.13361	0.0482345	MBD2;DBH;NPAS1;FEV	0.1358
GO:GO:0035305:negative regulation of dephosphorylation	4	4	7664	2.13361	0.0482345	PPP1R26;URI1;PPP1R36;TMEM225	0.1358
GO:GO:0035672:oligopeptide transmembrane transport	4	4	7664	2.13361	0.0482345	MFSD1;SLC25A39;SLC25A40;ABCB9	0.1358
GO:GO:0035929:steroid hormone secretion	4	4	7664	2.13361	0.0482345	RETN;CRY2;REN;SELM	0.1358
GO:GO:0061140:lung secretory cell differentiation	4	4	7664	2.13361	0.0482345	RBBP9;HOXA5;AGR2;SPDEF	0.1358
GO:GO:0017145:stem cell division	4	4	7664	2.13361	0.0482345	YME1L1;SMYD5;PRDM15;TDRD12	0.1358
GO:GO:0018231:peptidyl-S-diacylglycerol-L-cysteine biosynthetic	4	4	7664	2.13361	0.0482345	ZDHHC17;ZDHHC19;ZDHHC14;ZDHHC18	0.1358
GO:GO:0099041:vesicle tethering to Golgi	4	4	7664	2.13361	0.0482345	WDR11;TBC1D23;C17orf75;FAM91A1	0.1358
GO:GO:0032986:protein-DNA complex disassembly	4	4	7664	2.13361	0.0482345	ATAD2B;GRWD1;NFE2;ATAD2	0.1358
GO:GO:1902410:mitotic cytokinetic process	4	4	7664	2.13361	0.0482345	CEP55;MITD1;CNTROB;KLHDC8B	0.1358
GO:GO:0014037:Schwann cell differentiation	4	4	7664	2.13361	0.0482345	PRX;SH3TC2;NCMAP;POU3F1	0.1358
GO:GO:1900452:regulation of long-term synaptic depression	4	4	7664	2.13361	0.0482345	SORCS3;CBLN1;GRID2;SHANK3	0.1358
GO:GO:0021892:cerebral cortex GABAergic interneuron differentiat	4	4	7664	2.13361	0.0482345	LHX6;FEZF2;DLX2;DLX1	0.1358
GO:GO:0051926:negative regulation of calcium ion transport	4	4	7664	2.13361	0.0482345	GEM;REM1;UBR3;SESTD1	0.1358
GO:GO:0010827:regulation of D-glucose transmembrane transport	4	4	7664	2.13361	0.0482345	RTN2;OSTN;MIR107;MIR103A1	0.1358
GO:GO:0016479:negative regulation of transcription by RNA polyme	4	4	7664	2.13361	0.0482345	ACTR6;DEDD;BAZ2A;H2AFY2	0.1358
GO:GO:1903170:negative regulation of calcium ion transmembrane t	4	4	7664	2.13361	0.0482345	GEM;REM1;UBR3;SESTD1	0.1358
GO:GO:0032613:interleukin-10 production	4	4	7664	2.13361	0.0482345	CD83;TIGIT;PDCD1LG2;C10orf54	0.1358
GO:GO:0014044:Schwann cell development	4	4	7664	2.13361	0.0482345	PRX;SH3TC2;NCMAP;POU3F1	0.1358
GO:GO:0002714:positive regulation of B cell mediated immunity	4	4	7664	2.13361	0.0482345	HMCES;TBX21;ATAD5;C17orf99	0.1358
GO:GO:1990266:neutrophil migration	4	4	7664	2.13361	0.0482345	PF4V1;CAMK1D;FUT4;CKLF	0.1358
Reactome:R-HSA-9840373	4	4	7664	2.13361	0.0482345	EIF2AK1;YME1L1;STOML2;KIAA0141	0.1358
GO:GO:0097176:epoxide metabolic process	4	4	7664	2.13361	0.0482345	EPHX1;EPHX3;ALOX12;EPHX2	0.1358
GO:GO:0042755:eating behavior	4	4	7664	2.13361	0.0482345	TMEM18;AGRP;GFRAL;BSX	0.1358
Reactome:R-HSA-9013695	4	4	7664	2.13361	0.0482345	ACTA2;FLT4;MAML2;MAML3	0.1358
GO:GO:0002686:negative regulation of leukocyte migration	4	4	7664	2.13361	0.0482345	LRCH1;GCSAM;MMP28;DDT	0.1358
GO:GO:0015770:sucrose transport	4	4	7664	2.13361	0.0482345	SLC45A4;SLC45A3;SLC45A1;SLC45A2	0.1358
GO:GO:0046580:negative regulation of Ras protein signal transduc	4	4	7664	2.13361	0.0482345	LZTR1;STAMBP;FBP1;TRIM67	0.1358
GO:GO:0090183:regulation of kidney development	4	4	7664	2.13361	0.0482345	SOX8;SIX4;FOXD1;HOXB7	0.1358
GO:GO:0033235:positive regulation of protein sumoylation	4	4	7664	2.13361	0.0482345	UBA2;SAE1;RASD2;RWDD3	0.1358
GO:GO:0046324:regulation of D-glucose import	4	4	7664	2.13361	0.0482345	RTN2;OSTN;MIR107;MIR103A1	0.1358
GO:GO:0033572:transferrin transport	4	4	7664	2.13361	0.0482345	RAB11B;TFR2;LMTK2;REP15	0.1358
GO:GO:0006857:oligopeptide transport	4	4	7664	2.13361	0.0482345	MFSD1;SLC25A39;SLC25A40;ABCB9	0.1358
GO:GO:1903894:regulation of IRE1-mediated unfolded protein respo	4	4	7664	2.13361	0.0482345	BFAR;TMEM33;DNAJB9;FICD	0.1358
GO:GO:0002639:positive regulation of immunoglobulin production	4	4	7664	2.13361	0.0482345	HMCES;TBX21;ATAD5;C17orf99	0.1358
GO:GO:0001952:regulation of cell-matrix adhesion	4	4	7664	2.13361	0.0482345	ITGB1BP1;CIB1;MYOC;PHLDB2	0.1358
GO:GO:0097300:programmed necrotic cell death	4	4	7664	2.13361	0.0482345	NUPR1;BOK;MIR107;MIR103A1	0.1358
GO:GO:1900107:regulation of nodal signaling pathway	4	4	7664	2.13361	0.0482345	NCLN;DMRT1;DACT2;DAND5	0.1358
GO:GO:0050871:positive regulation of B cell activation	4	4	7664	2.13361	0.0482345	HMCES;TBX21;FCRL3;ATAD5	0.1358
GO:GO:2000463:positive regulation of excitatory postsynaptic pot	4	4	7664	2.13361	0.0482345	CUX2;IGSF11;NETO1;SHANK3	0.1358
GO:GO:0070199:establishment of protein localization to chromosom	4	4	7664	2.13361	0.0482345	WBP2;CTCFL;LRWD1;H2AFY2	0.1358
GO:GO:0070293:renal absorption	4	4	7664	2.13361	0.0482345	OXSR1;STK39;AQP3;MLLT6	0.1358
GO:GO:0019677:NAD catabolic process	4	4	7664	2.13361	0.0482345	PFKP;ENO3;PGAM2;NUDT17	0.1358
GO:GO:2000271:positive regulation of fibroblast apoptotic proces	4	4	7664	2.13361	0.0482345	BTG1;STK17A;PRDM11;STK17B	0.1358
GO:GO:0030514:negative regulation of BMP signaling pathway	18	28	7664	1.37161	0.0484067	BAMBI;CRIM1;TRIM33;CHRDL2;CHRD;TMEM53;TWSG1;CER1;BMPER;HTRA3;VWC2L;DAND5;GREM2;VWC2;SKOR1;MIR210;MIR199B;MIR100	0.135833
GO:GO:0022404:molting cycle process	18	28	7664	1.37161	0.0484067	ACVR1B;SAV1;LDB2;ALX4;DLX3;GORAB;HOXC13;SOX21;FST;EDAR;KRT71;APCDD1;KRT84;FOXQ1;DNASE1L2;KRT28;FOXE1;KRT25	0.135833
GO:GO:0097006:regulation of plasma lipoprotein particle levels	18	28	7664	1.37161	0.0484067	PCSK5;PLAGL2;APOC1;PLA2G7;VLDLR;LRPAP1;SOAT1;CETP;LIPG;APOC3;CIDEB;LIPC;SOAT2;MIR148A;MIR302A;MIR33A;LCAT;GPIHBP1	0.135833
GO:GO:0022405:hair cycle process	18	28	7664	1.37161	0.0484067	ACVR1B;SAV1;LDB2;ALX4;DLX3;GORAB;HOXC13;SOX21;FST;EDAR;KRT71;APCDD1;KRT84;FOXQ1;DNASE1L2;KRT28;FOXE1;KRT25	0.135833
Reactome:R-HSA-5632684:Hedgehog 'on' state	18	28	7664	1.37161	0.0484067	SPOP;NUMB;DZIP1;PTCH1;EVC;GLI2;GLI3;SUFU;GLI1;SMO;DHH;ULK3;GPR161;SPOPL;HHIP;SHH;KIF7;EVC2	0.135833
GO:GO:0071985:multivesicular body sorting pathway	13	19	7664	1.45984	0.048693	LAPTM4B;LEPROTL1;SORT1;TMEM50B;LYST;UBAP1;UBXN6;VPS37C;TMEM50A;VPS36;SNF8;RILP;FAM45A	0.136007
Reactome:R-HSA-3928663	13	19	7664	1.45984	0.048693	MYL6;MYH10;EPHA3;EPHA8;EPHA6;EFNA2;MYL9;MYL12A;MYH14;MYL12B;MYH11;EPHA7;EFNA3	0.136007
GO:GO:0003231:cardiac ventricle development	13	19	7664	1.45984	0.048693	NPRL3;CPE;LMO4;LUZP1;PTCD2;GRHL2;HOXA13;FGFRL1;GREB1L;XIRP2;HEG1;MIR17HG;MATR3	0.136007
GO:GO:0032509:endosome transport via multivesicular body sorting	13	19	7664	1.45984	0.048693	LAPTM4B;LEPROTL1;SORT1;TMEM50B;LYST;UBAP1;UBXN6;VPS37C;TMEM50A;VPS36;SNF8;RILP;FAM45A	0.136007
GO:GO:0048753:pigment granule organization	13	19	7664	1.45984	0.048693	TYRP1;HPS5;LYST;AP3S2;ASIP;ABCB6;RAB32;RAB38;HPS6;AP3S1;PMEL;BLOC1S4;BLOC1S3	0.136007
GO:GO:0015721:bile acid and bile salt transport	13	19	7664	1.45984	0.048693	SLCO1A2;ABCB11;SLC27A5;SLC10A1;AQP9;ABCC11;SLC10A2;NR0B2;SLCO1B1;SLC10A4;AKR1C1;AKR1C4;SLC10A5	0.136007
GO:GO:0032438:melanosome organization	13	19	7664	1.45984	0.048693	TYRP1;HPS5;LYST;AP3S2;ASIP;ABCB6;RAB32;RAB38;HPS6;AP3S1;PMEL;BLOC1S4;BLOC1S3	0.136007
Reactome:R-HSA-70326:Glucose metabolism	25	41	7664	1.30098	0.0488819	PFKP;ENO1;GPI;GAPDH;GNPDA1;PFKL;G6PC2;PFKM;HK1;FBP1;PCK2;GCK;ENO3;PFKFB4;FBP2;SLC37A2;SLC37A4;HKDC1;SLC37A1;HK3;GNPDA2;PGAM2;PGM2L1;ENO4;PGAM1	0.136444
Reactome:R-HSA-157118:Signaling by NOTCH	26	43	7664	1.29009	0.0509309	CNTN1;HDAC9;ACTA2;DTX4;APH1A;NUMB;RFNG;PTCRA;JUN;JAG2;TACC3;DTX2;MFNG;HDAC10;POFUT1;MIB1;LFNG;DTX1;MYC;APH1B;POGLUT1;ELF3;HDAC11;MAML2;MAML3;NEURL1B	0.14207
Reactome:R-HSA-3232142	19	30	7664	1.35129	0.0518987	TPR;NUP133;NUP37;SEH1L;RAE1;UBE2I;NUP107;SUMO1;NUP205;NDC1;NUP50;AAAS;NUP188;NUP88;NUP155;NUP214;MDM2;PML;NUP62	0.14458
Reactome:R-HSA-2454202:Fc epsilon receptor (FCERI) signaling	19	30	7664	1.35129	0.0518987	LCP2;MAPK9;CUL1;RASGRP2;UBE2D1;NFATC3;SKP1;UBE2D2;BCL10;FCER1A;CHUK;GRAP2;NFATC2;TEC;MS4A2;BTRC;MALT1;CARD11;UBE2V1	0.14458
KEGG:04146	40	70	7664	1.21921	0.0542158	ACAA1;SLC25A17;PXMP4;ACOT8;PEX12;HSD17B4;PEX14;PMVK;PEX2;PIPOX;IDH2;ACSL5;ECI2;PEX26;AGPS;FAR2;HAO1;MLYCD;PEX11G;DAO;MVK;PEX7;EHHADH;MPV17;PECR;HAO2;HMGCL;EPHX2;BAAT;SLC27A2;MPV17L;DHRS4;PEX10;PEX11A;ACOX2;AGXT;ABCD2;PXMP2;FAR1;AMACR	0.150936
GO:GO:0042098:T cell proliferation	14	21	7664	1.42241	0.0544677	RC3H2;TSPAN32;NDFIP1;PAWR;CLC;HHLA2;TWSG1;FOXJ1;VTCN1;RC3H1;LRRC32;ZBTB7B;CCDC88B;C10orf54	0.150943
Reactome:R-HSA-5619084:ABC transporter disorders	14	21	7664	1.42241	0.0544677	OS9;DERL1;ERLIN2;ABCA3;ABCC2;ERLEC1;DERL2;ABCB11;ABCC6;DERL3;ABCB6;ABCG5;RNF185;ABCA12	0.150943
GO:GO:0045931:positive regulation of mitotic cell cycle	14	21	7664	1.42241	0.0544677	KLHL18;CDK10;CPSF3;STIL;MAD2L1BP;DLGAP5;DTL;SASS6;DBF4B;SKA3;STOX1;PRAP1;CCDC57;ANAPC7	0.150943
GO:GO:0046660:female sex differentiation	14	21	7664	1.42241	0.0544677	TIPARP;SGPL1;MSH4;AMH;FST;AMHR2;LSM14B;LHX8;CCDC182;DMRTA1;ZFP42;IMMP2L;DACH1;SRD5A2	0.150943
GO:GO:0051084:'de novo' post-translational protein folding	14	21	7664	1.42241	0.0544677	ST13;BAG1;HSPH1;DNAJB1;CCT6A;HSPA13;DNAJB4;DNAJC7;SDF2L1;SDF2;DNAJB5;DNAJC18;HSPA14;DNAJB13	0.150943
GO:GO:0042446:hormone biosynthetic process	14	21	7664	1.42241	0.0544677	HSD17B6;STARD3;FDX1;SRD5A1;HSD17B11;DHRS11;AKR1B1;HSD17B2;CYP17A1;GFI1;HSD3B1;HSD3B2;HSD17B8;SRD5A2	0.150943
Reactome:R-HSA-202403:TCR signaling	14	21	7664	1.42241	0.0544677	LCP2;CUL1;UBE2D1;SKP1;UBE2D2;BCL10;GRAP2;BTRC;CD3D;MALT1;LCK;CARD11;CD3E;UBE2V1	0.150943
GO:GO:0048593:camera-type eye morphogenesis	28	47	7664	1.27109	0.0546556	FAT1;CALB1;FOXF2;SOX8;SDK2;IMPG2;RPGRIP1;VSX1;TSPAN12;GNAT1;NRL;CRB1;GDF11;STRA6;SIX3;CRB2;MEGF11;AQP5;PTF1A;FJX1;CRYGB;SOX1;FOXE3;SAMD7;LCTL;DIO3;RORB;TENM3	0.151266
GO:GO:0042472:inner ear morphogenesis	28	47	7664	1.27109	0.0546556	INSIG2;ZIC1;FRZB;DLX6;MYO3B;MYO3A;SIX4;HPN;HOXA1;CDH23;TBX18;OTX1;PLS1;CHRNA10;LRIG3;GRHL3;HESX1;OTOP1;CTHRC1;TTC39C;FOXI1;GBX2;CHD7;NEUROG1;USH1G;HMX3;LHFPL5;TIFAB	0.151266
GO:GO:0072593:reactive oxygen species metabolic process	20	32	7664	1.33351	0.0551357	STK17A;GPX3;CYB5R4;SOD3;EPX;ZNF205;ROMO1;HBZ;DUOXA1;DUOX2;PXDNL;MPV17L;CYGB;COQ7;LPO;IMMP2L;BCO2;HBM;HBD;NOX5	0.152396
Reactome:R-HSA-9610379:HCMV Late Events	20	32	7664	1.33351	0.0551357	NUP37;SEH1L;RAE1;CHMP3;CHMP7;NUP205;CEBPD;NDC1;NUP50;AAAS;NUP188;NUP88;NUP155;NUP214;VPS36;SNF8;CHMP4C;CHMP6;NUP62;CHMP4A	0.152396
Reactome:R-HSA-9837999:Mitochondrial protein degradation	42	74	7664	1.21097	0.0558437	ALAS1;ALDH18A1;FECH;IARS2;ACAT1;ARG2;ME2;OXCT1;STARD7;FH;ACO2;TIMM9;OGDH;SSBP1;TFAM;TIMM10;YME1L1;HADH;AFG3L2;GLUD1;OXSM;ACAD8;MICU2;PMPCA;IDH3A;CLPX;PDHB;SUCLG2;IDH2;LONP1;SPG7;CS;CHCHD2;MRPL32;ACOT2;CLPP;ALDH1B1;DBT;PDK1;BDH1;SMDT1;ACADSB	0.154252
GO:GO:0072331:signal transduction by p53 class mediator	29	49	7664	1.26275	0.0563452	NUAK1;RRN3;TRIM24;DYRK2;RRP8;RBM38;DDIT4;HINT1;WWOX;HEXIM1;FHIT;GML;URI1;ZNHIT1;CDK5RAP3;URB2;MORN3;DYRK3;JMY;SETD9;PYHIN1;PRAP1;ARMC10;NUPR1;BOK;HIC1;RPF2;AARS;GLTSCR2	0.155536
GO:GO:0046464:acylglycerol catabolic process	10	14	7664	1.52401	0.0571151	ABHD5;PNPLA5;PNPLA3;ABHD12;LIPG;ABHD12B;DAGLA;DAGLB;LIPC;ABHD16B	0.15654
GO:GO:0034340:response to type I interferon	10	14	7664	1.52401	0.0571151	AZI2;IFI27;YTHDF3;GIGYF2;USP29;TRIM65;IFITM3;IFITM2;YTHDF2;C19orf66	0.15654
GO:GO:0021762:substantia nigra development	10	14	7664	1.52401	0.0571151	SYNGR3;GLUD1;NDRG2;BASP1;MBP;LDHA;CASP5;SYPL2;CKB;CCDC14	0.15654
GO:GO:0032366:intracellular sterol transport	10	14	7664	1.52401	0.0571151	GRAMD1B;TMEM97;VPS51;GRAMD1C;GRAMD1A;SERAC1;VPS53;STARD4;ARV1;KIAA1468	0.15654
GO:GO:0060760:positive regulation of response to cytokine stimul	10	14	7664	1.52401	0.0571151	TXK;HPX;ZBP1;USP29;RNF185;GFI1;TRIM56;C1QTNF4;LRRC70;CASP4	0.15654
Reactome:R-HSA-9839373	10	14	7664	1.52401	0.0571151	TCF3;INHA;TCF12;TCF4;MYF6;HELLS;MYOG;MYOD1;KLF16;MYCN	0.15654
GO:GO:0046461:neutral lipid catabolic process	10	14	7664	1.52401	0.0571151	ABHD5;PNPLA5;PNPLA3;ABHD12;LIPG;ABHD12B;DAGLA;DAGLB;LIPC;ABHD16B	0.15654
GO:GO:0006851:mitochondrial calcium ion transmembrane transport	10	14	7664	1.52401	0.0571151	MICU1;AFG3L2;MICU2;GHITM;SPG7;SLC25A23;MICU3;MCU;BHLHA15;SMDT1	0.15654
GO:GO:0016553:base conversion or substitution editing	10	14	7664	1.52401	0.0571151	APOBEC3H;APOBEC2;APOBEC3A;APOBEC3F;A1CF;APOBEC3B;ADARB1;APOBEC3G;APOBEC3D;APOBEC3C	0.15654
GO:GO:0050854:regulation of antigen receptor-mediated signaling	10	14	7664	1.52401	0.0571151	CD22;LPXN;SLA2;ELF1;CD72;CMTM3;CD226;UBASH3A;GCSAML;GCSAM	0.15654
Reactome:R-HSA-182971	10	14	7664	1.52401	0.0571151	EPS15;EPS15L1;SPRY2;STAM;PTPRK;SPRY1;HGS;STAM2;SH3GL1;EPGN	0.15654
GO:GO:0042471:ear morphogenesis	30	51	7664	1.25507	0.0579285	INSIG2;ZIC1;FRZB;DLX6;MYO3B;MYO3A;SIX4;HPN;HOXA1;CDH23;TBX18;OTX1;PLS1;CHRNA10;GSC;LRIG3;GRHL3;HESX1;OTOP1;OSR2;CTHRC1;TTC39C;FOXI1;GBX2;CHD7;NEUROG1;USH1G;HMX3;LHFPL5;TIFAB	0.158565
GO:GO:1901991:negative regulation of mitotic cell cycle phase tr	30	51	7664	1.25507	0.0579285	FOXN3;CHFR;MIIP;PSMG2;RBM38;GPNMB;ETAA1;DONSON;GIGYF2;TRIP13;GML;CDK5RAP3;MAD2L1BP;TICRR;DTL;INIP;SKA3;GFI1B;PRAP1;E2F7;ZFYVE19;RFWD3;CRADD;FAM122A;HUS1B;GJC2;MIR133B;MIR193A;PINX1;GLTSCR2	0.158565
GO:GO:0008637:apoptotic mitochondrial changes	21	34	7664	1.31782	0.0581338	BNIP3L;PPIF;FAM162A;IFI6;IFI27;STPG1;BIK;BMF;IFI27L2;ZNF205;HRK;BCL2L10;NOL3;RHOT2;MPV17L;PPM1K;NAIF1;PARL;BOK;SLC35F6;CHCHD10	0.158922
GO:GO:0051961:negative regulation of nervous system development	21	34	7664	1.31782	0.0581338	IFRD1;RUFY3;RNF10;MT3;SEMA4F;TMEM98;CDKL3;DIP2B;MAP2;DNAJB11;DLL3;TLX2;DLX2;SEMA6D;DLX1;VAX1;DPYSL5;DRAXIN;PRTG;ATOH1;KIAA1324L	0.158922
GO:GO:0016239:positive regulation of macroautophagy	15	23	7664	1.39149	0.0597166	VPS13D;EIF2AK1;BNIP3L;ATG2A;SNX4;CALCOCO2;SNX7;FYCO1;TRIM13;WDR24;SNX30;ZDHHC19;RUFY4;RNF31;KIAA0141	0.162724
GO:GO:0002440:production of molecular mediator of immune respons	15	23	7664	1.39149	0.0597166	CUEDC2;NDFIP1;HMCES;LITAF;TBX21;CLC;CLNK;SECTM1;FCRL3;SCIMP;POLL;APLF;LGALS4;ATAD5;C17orf99	0.162724
Reactome:R-HSA-163359	15	23	7664	1.39149	0.0597166	GNB1;GNG11;GNG3;GNB2;GNG12;GNB3;GNB4;GNG13;ADCY4;GNG8;GNG4;GNG5;GNG7;GNG2;GNG10	0.162724
GO:GO:0051100:negative regulation of binding	15	23	7664	1.39149	0.0597166	RSF1;BTAF1;GTPBP4;ZNF593;LRPAP1;DDX11;BAG2;MDFI;HAND1;IFIT2;MITD1;XIRP1;CARD18;C6orf106;AES	0.162724
GO:GO:0051055:negative regulation of lipid biosynthetic process	15	23	7664	1.39149	0.0597166	ACADVL;SCAP;INSIG2;APOC1;ERLIN2;APOC3;PDE8B;ORMDL1;GFI1;MIR206;MIR33A;MIR204;MIR30C1;MIR185;MIR132	0.162724
GO:GO:0007040:lysosome organization	22	36	7664	1.30387	0.0609097	ZFYVE26;SPG11;LAPTM4B;ARL8B;ACP2;TMEM165;TMEM251;TPP1;AKTIP;FAM160A2;HOOK2;TMEM9;ATP6V1F;RAB20;CLVS2;VIPAS39;SLC45A2;HOOK3;SPNS1;CLVS1;ZKSCAN3;TMEM199	0.165762
GO:GO:0080171:lytic vacuole organization	22	36	7664	1.30387	0.0609097	ZFYVE26;SPG11;LAPTM4B;ARL8B;ACP2;TMEM165;TMEM251;TPP1;AKTIP;FAM160A2;HOOK2;TMEM9;ATP6V1F;RAB20;CLVS2;VIPAS39;SLC45A2;HOOK3;SPNS1;CLVS1;ZKSCAN3;TMEM199	0.165762
GO:GO:0032048:cardiolipin metabolic process	7	9	7664	1.65948	0.0626624	HADHA;CRLS1;PNPLA8;TAMM41;SPATA18;THEM5;DNAJC19	0.168051
GO:GO:0046475:glycerophospholipid catabolic process	7	9	7664	1.65948	0.0626624	ABHD12;PLA2G15;ABHD12B;PNPLA8;LIPC;PLA2G4F;ABHD16B	0.168051
GO:GO:0006910:phagocytosis, recognition	7	9	7664	1.65948	0.0626624	COLEC12;C4BPA;C4BPB;FCN3;FCN2;COLEC10;PEAR1	0.168051
Reactome:R-HSA-5678895:Defective CFTR causes cystic fibrosis	7	9	7664	1.65948	0.0626624	OS9;DERL1;ERLIN2;ERLEC1;DERL2;DERL3;RNF185	0.168051
GO:GO:0046462:monoacylglycerol metabolic process	7	9	7664	1.65948	0.0626624	ABHD12;MOGAT3;ABHD12B;DAGLA;DAGLB;MOGAT2;ABHD16B	0.168051
GO:GO:0003091:renal water homeostasis	7	9	7664	1.65948	0.0626624	AQP4;AKR1B1;AQP6;AQP3;MYO5B;AQP2;MLLT6	0.168051
GO:GO:2000316:regulation of T-helper 17 type immune response	7	9	7664	1.65948	0.0626624	RC3H2;TBX21;RC3H1;ZBTB7B;NFKBID;NLRP10;ASCL2	0.168051
GO:GO:0021854:hypothalamus development	7	9	7664	1.65948	0.0626624	SRD5A1;PRDM13;NRP2;RAX;GSX1;OTP;SRD5A2	0.168051
GO:GO:0014015:positive regulation of gliogenesis	7	9	7664	1.65948	0.0626624	ASPA;PLAG1;OLIG2;ETV5;MYRF;RNF112;ZNF488	0.168051
GO:GO:0050732:negative regulation of peptidyl-tyrosine phosphory	7	9	7664	1.65948	0.0626624	SAMSN1;GPRC5A;ERRFI1;SNX6;ZFYVE28;ZGPAT;SRCIN1	0.168051
Reactome:R-HSA-1059683	7	9	7664	1.65948	0.0626624	STAT1;IL6;IL6R;JAK1;PTPN11;JAK2;TYK2	0.168051
GO:GO:0051560:mitochondrial calcium ion homeostasis	7	9	7664	1.65948	0.0626624	MICU1;RAP1GDS1;AFG3L2;MICU2;MICU3;MCU;SMDT1	0.168051
GO:GO:0051781:positive regulation of cell division	7	9	7664	1.65948	0.0626624	HDGF;CSPP1;CENPV;GKN1;MRGPRX2;MACC1;MAP10	0.168051
GO:GO:0014855:striated muscle cell proliferation	7	9	7664	1.65948	0.0626624	VGLL4;PAXBP1;MYOG;MIR199B;MIR200B;MIR204;C3orf58	0.168051
GO:GO:0006474:N-terminal protein amino acid acetylation	7	9	7664	1.65948	0.0626624	NAA60;NAA35;NAA15;NAA16;AANAT;NAA30;NAA11	0.168051
Reactome:R-HSA-198323	7	9	7664	1.65948	0.0626624	BAD;GSK3B;CDKN1B;CDKN1A;CASP9;AKT1;AKT2	0.168051
GO:GO:0009409:response to cold	7	9	7664	1.65948	0.0626624	ZNF516;ACOT11;UCP1;LRP11;SLC25A27;UCP3;METRNL	0.168051
GO:GO:0071397:cellular response to cholesterol	7	9	7664	1.65948	0.0626624	GRAMD1B;MLC1;LRP8;GRAMD1C;GRAMD1A;MIR182;MIR185	0.168051
Reactome:R-HSA-2022377	7	9	7664	1.65948	0.0626624	CPB2;GZMH;ENPEP;REN;CPB1;CPA3;ANPEP	0.168051
Reactome:R-HSA-202427	7	9	7664	1.65948	0.0626624	PAG1;PTPRC;PTPN22;PTPRJ;CD3D;CD247;CD3E	0.168051
GO:GO:0090199:regulation of release of cytochrome c from mitocho	7	9	7664	1.65948	0.0626624	PPIF;FAM162A;BIK;BMF;HRK;NOL3;PARL	0.168051
GO:GO:0001101:response to acid chemical	7	9	7664	1.65948	0.0626624	SH3BP4;CPEB4;LRP11;STAMBPL1;MIR95;SIPA1;GATS	0.168051
GO:GO:0015840:urea transport	7	9	7664	1.65948	0.0626624	UPK3A;AQP8;AQP9;AQP10;AQP7;AQP3;POU3F3	0.168051
GO:GO:0032790:ribosome disassembly	16	25	7664	1.36551	0.0644815	ASCC2;TRIP4;ASCC3;HBS1L;KLHDC10;TCF25;ELAC1;ABCE1;NEMF;TRNT1;UFSP2;SAYSD1;C12orf65;ANKZF1;ZNF598;PTRH1	0.172711
Reactome:R-HSA-5669034	16	25	7664	1.36551	0.0644815	TNFSF9;TNFRSF14;TNFRSF25;TNFRSF1A;TNFSF13B;TNFSF8;FASLG;TNFSF18;TNFRSF8;CD70;EDAR;CD27;TNFSF13;TNFRSF11B;TNFSF15;LTA	0.172711
GO:GO:0046632:alpha-beta T cell differentiation	11	16	7664	1.46686	0.0659008	RC3H2;CD83;TOX;TBX21;LY9;RC3H1;HLX;ARMC5;ZBTB7B;NFKBID;ASCL2	0.175404
GO:GO:1902850:microtubule cytoskeleton organization involved in	24	40	7664	1.28017	0.0658573	MAP4;EML1;FSD1;TACC2;TACC1;MAP9;WDR62;EFHC1;MISP;WRAP73;STIL;FAM110A;SBDS;DLGAP5;ANKRD53;ANKFN1;SASS6;SPICE1;SAPCD2;INSC;PRC1;MAP10;UHRF1;TBCE	0.175404
Reactome:R-HSA-381771	11	16	7664	1.46686	0.0659008	GNB1;SPCS1;SPCS3;SEC11A;GNB3;GNG13;CDX2;SEC11C;PCSK1;DPP4;SPCS2	0.175404
Reactome:R-HSA-209776	11	16	7664	1.46686	0.0659008	IYD;DBH;TPH1;AANAT;DDC;TPH2;DUOX2;PNMT;TH;DIO3;DIO2	0.175404
Reactome:R-HSA-5625740	11	16	7664	1.46686	0.0659008	PPP1R12A;MYL6;MYH10;RHOC;PPP1CB;MYH14;MYL12B;MYH11;KLK3;PPP1R14A;KLK2	0.175404
GO:GO:1901224:positive regulation of non-canonical NF-kappaB sig	11	16	7664	1.46686	0.0659008	RC3H2;TRIP6;IFI35;RC3H1;EDAR;CD27;TRIM55;TRIM56;C1QTNF4;RTKN2;LRRC19	0.175404
GO:GO:0042551:neuron maturation	11	16	7664	1.46686	0.0659008	ANKS1A;NRCAM;C1QL1;EPHA8;NTN4;SCARF1;VSX1;LGI4;FEV;RND1;LINC00634	0.175404
GO:GO:0042743:hydrogen peroxide metabolic process	11	16	7664	1.46686	0.0659008	GPX3;EPX;ZNF205;HBZ;DUOXA1;DUOX2;PXDNL;MPV17L;LPO;HBM;HBD	0.175404
GO:GO:0062237:protein localization to postsynapse	11	16	7664	1.46686	0.0659008	LGI1;NSG1;NETO2;CLSTN1;LRRC7;C1QL2;VPS26B;RAPSN;C1QL3;NETO1;VWC2	0.175404
Reactome:R-HSA-5357905	11	16	7664	1.46686	0.0659008	TAX1BP1;MADD;TNFAIP3;USP21;SPATA2;SPPL2B;TRAF1;SPPL2A;OTUD1;OTUD7B;RNF31	0.175404
Reactome:R-HSA-9842860:Regulation of endogenous retroelements	39	69	7664	1.20595	0.0683178	ZCCHC8;MBD3;ZNF264;BCL7B;BCL7A;MORC2;GATAD2A;SS18L1;MPHOSPH8;ZNF136;ZNF273;DPF1;CBX5;BCL7C;ZNF317;ZNF141;DPF2;PPHLN1;PIWIL4;SPOCD1;SS18;DNMT3L;GATAD2B;MTA2;ZNF30;ZNF778;ZNF680;ZNF519;ZNF816;ZNF320;ZNF93;ZNF418;ZNF257;ZNF649;ZNF28;ZNF534;ZNF425;DPF3;CHD4	0.181724
GO:GO:1901796:regulation of signal transduction by p53 class med	17	27	7664	1.34339	0.0688057	NUAK1;RRN3;TRIM24;DYRK2;HEXIM1;ZNHIT1;CDK5RAP3;URB2;MORN3;DYRK3;SETD9;PYHIN1;ARMC10;HIC1;RPF2;AARS;GLTSCR2	0.182907
Reactome:R-HSA-877300:Interferon gamma signaling	26	44	7664	1.26077	0.0700954	GBP1;MT2A;TRIM5;TRIM22;OASL;IRF8;GBP2;VCAM1;IRF2;PTPN2;PTPN1;OAS1;TRIM3;OAS3;OAS2;IRF6;TRIM25;TRIM6;IRF1;GBP5;GBP4;TRIM46;CIITA;GBP6;GBP7;IRF9	0.186218
GO:GO:0140013:meiotic nuclear division	43	77	7664	1.1915	0.0712425	CHFR;MLH3;KLHDC3;PSMC3IP;SUN1;MYBL1;MSH4;ASPM;TRIP13;RAD54L;RAD51AP1;MND1;CKS2;C19orf57;TEX15;DMRT1;HORMAD1;TEX12;SYCP2L;ASZ1;FBXO43;SHCBP1L;M1AP;HSF2BP;SYCE2;SPDYA;SKA3;ZSCAN21;MEI1;KCTD19;SYCE1;C11orf80;TDRD12;HSF5;C14orf39;GPR3;TEX19;NANOS2;RAD54B;C1orf146;PTTG2;KIAA0196;KIAA0430	0.189147
Reactome:R-HSA-1222556	18	29	7664	1.32431	0.0727309	ATP6V0A1;ATP6V1H;ATP6V1D;ATP6V1A;ATP6V0B;ATP6V0D1;ATP6V0E2;ATP6V1G2;MPO;TCIRG1;ATP6V1B1;ATP6V1F;ATP6V1C2;ATP6V0D2;ATP6V1G3;LPO;ATP6V0A2;ATP6V1E2	0.192858
GO:GO:0039531:regulation of cytoplasmic pattern recognition rece	18	29	7664	1.32431	0.0727309	GRAMD4;RNF125;TAX1BP1;DDX60;GBP2;SMPDL3A;ZNRF4;DHX58;TRIM3;SLC15A3;SLC46A2;GBP5;NLRC3;USP50;TREML4;GPATCH3;ZDHHC18;ZCCHC3	0.192858
GO:GO:0006356:regulation of transcription by RNA polymerase I	12	18	7664	1.42241	0.0736092	ACTR6;UBTF;DEK;IPPK;NOL11;PWP1;DEDD;DDX11;BAZ2A;RASL11A;BNC1;H2AFY2	0.194094
GO:GO:0120162:positive regulation of cold-induced thermogenesis	12	18	7664	1.42241	0.0736092	ADIPOR2;LETMD1;ZNF516;DECR1;ESRRG;ELOVL3;G0S2;GADD45G;SFXN5;BSCL2;GPR3;DIO2	0.194094
GO:GO:0018210:peptidyl-threonine modification	12	18	7664	1.42241	0.0736092	MARK2;EOGT;OXSR1;CDK10;STK39;HIPK3;MAP3K10;GALNT6;TTBK1;LMTK2;STOX1;GALNT4	0.194094
GO:GO:0060998:regulation of dendritic spine development	12	18	7664	1.42241	0.0736092	STAU2;CAPRIN2;DBN1;PTPRD;LRP8;MAPK6;EEF2K;CUX2;ITPKA;LLPH;TANC2;SHANK3	0.194094
GO:GO:0033157:regulation of intracellular protein transport	12	18	7664	1.42241	0.0736092	TM9SF4;UFM1;MDFIC;PKIG;PKIA;OAZ2;ZFAND1;C2orf47;XPO4;OAZ3;TMEM30B;SLC35D3	0.194094
GO:GO:1990849:vacuolar localization	12	18	7664	1.42241	0.0736092	SPAG9;C12orf4;LAT2;SNX4;PLEKHM2;RAB34;DEF8;HPS6;MAP6;MRGPRX2;S100A13;RAB44	0.194094
GO:GO:0032418:lysosome localization	12	18	7664	1.42241	0.0736092	SPAG9;C12orf4;LAT2;SNX4;PLEKHM2;RAB34;DEF8;HPS6;MAP6;MRGPRX2;S100A13;RAB44	0.194094
GO:GO:0003382:epithelial cell morphogenesis	12	18	7664	1.42241	0.0736092	FAT1;SIPA1L3;PALLD;SPINT2;GRHL2;HOXA13;RAB25;FRMD6;RILPL2;DACT2;RILPL1;SIPA1	0.194094
GO:GO:0001836:release of cytochrome c from mitochondria	12	18	7664	1.42241	0.0736092	PPIF;FAM162A;IFI6;IFI27;BIK;BMF;IFI27L2;HRK;BCL2L10;NOL3;PARL;BOK	0.194094
GO:GO:0045132:meiotic chromosome segregation	19	31	7664	1.3077	0.0762957	CHFR;MLH3;PSMC3IP;SUN1;MSH4;TRIP13;MND1;TEX15;HORMAD1;TEX12;SYCP2L;M1AP;SYCE2;SPDYA;SKA3;SYCE1;C14orf39;C1orf146;PTTG2	0.200679
GO:GO:0018958:phenol-containing compound metabolic process	19	31	7664	1.3077	0.0762957	MOXD1;FAH;CPQ;AOC2;IYD;TG;SNCAIP;SNCB;DDC;TPH2;DUOXA1;DUOX2;HDC;PNMT;SLC45A2;RNF180;INSM1;DIO3;DIO2	0.200679
GO:GO:0043409:negative regulation of MAPK cascade	19	31	7664	1.3077	0.0762957	ZMYND11;LMO3;SEMA6A;FKTN;GBP1;NDRG2;AMBP;CRYBA1;HIPK3;KLHL31;CHRNA10;MARVELD3;CNKSR3;SH3RF2;C3orf33;C1QL4;DUPD1;ZNF675;MIR133B	0.200679
GO:GO:0021510:spinal cord development	19	31	7664	1.3077	0.0762957	VLDLR;LRP8;PBX3;OLIG2;DMRT3;LHX5;DBX1;HOXB8;LHX4;NEUROG3;MNX1;LBX1;ISL2;GBX1;GSX1;DAB1;OLIG3;SOX1;ADARB1	0.200679
GO:GO:0072583:clathrin-dependent endocytosis	8	11	7664	1.55172	0.0777284	SNAP91;AAK1;BMP2K;MAGI2;TNK2;SGIP1;USH1G;C15orf57	0.201448
Reactome:R-HSA-9033241:Peroxisomal protein import	30	52	7664	1.23093	0.0768333	ACAA1;ACOT8;LONP2;PEX12;HSD17B4;PEX14;PEX2;PIPOX;ECI2;PEX26;AGPS;HAO1;MLYCD;DAO;PEX7;EHHADH;MPV17;PECR;HAO2;HMGCL;ACOT2;EPHX2;BAAT;SLC27A2;DHRS4;PEX10;ACOX2;AGXT;ACOT4;AMACR	0.201448
GO:GO:0031069:hair follicle morphogenesis	8	11	7664	1.55172	0.0777284	DLX3;GORAB;FST;KRT71;FOXQ1;KRT28;FOXE1;KRT25	0.201448
Reactome:R-HSA-351202:Metabolism of polyamines	8	11	7664	1.55172	0.0777284	SRM;AGMAT;AZIN1;OAZ2;NQO1;SMOX;ODC1;OAZ3	0.201448
GO:GO:0002687:positive regulation of leukocyte migration	8	11	7664	1.55172	0.0777284	OXSR1;S100A14;STK39;TNFSF18;PLVAP;AKIRIN1;CAMK1D;CXCL17	0.201448
GO:GO:0002752:cell surface pattern recognition receptor signalin	8	11	7664	1.55172	0.0777284	TAX1BP1;TLR5;S100A14;TNIP3;IFI35;FCN2;SCIMP;COLEC10	0.201448
Reactome:R-HSA-2871809	8	11	7664	1.55172	0.0777284	LCP2;NFATC3;FCER1A;TXK;GRAP2;NFATC2;TEC;MS4A2	0.201448
GO:GO:0071108:protein K48-linked deubiquitination	8	11	7664	1.55172	0.0777284	USP20;OTUB1;USP29;USP37;OTUD4;YOD1;OTUD7B;FAM188A	0.201448
GO:GO:0072538:T-helper 17 type immune response	8	11	7664	1.55172	0.0777284	RC3H2;TBX21;LY9;RC3H1;ZBTB7B;NFKBID;NLRP10;ASCL2	0.201448
GO:GO:0043029:T cell homeostasis	8	11	7664	1.55172	0.0777284	RC3H2;PPP2R3C;LGALS2;RC3H1;SIT1;ZC3H8;AIM2;LMO1	0.201448
GO:GO:0015669:gas transport	8	11	7664	1.55172	0.0777284	IPCEF1;AQP6;HBZ;RHBG;RHCG;CYGB;HBM;HBD	0.201448
KEGG:05213	8	11	7664	1.55172	0.0777284	BAD;PIK3CB;SOS2;PIK3R5;MAP2K1;AXIN1;AXIN2;CTNNA3	0.201448
GO:GO:0039694:viral RNA genome replication	8	11	7664	1.55172	0.0777284	APOBEC3H;APOBEC3A;APOBEC3F;DDX56;ATG16L2;APOBEC3B;APOBEC3D;APOBEC3C	0.201448
GO:GO:0002220:innate immune response activating cell surface rec	8	11	7664	1.55172	0.0777284	TAX1BP1;TLR5;S100A14;TNIP3;IFI35;FCN2;SCIMP;COLEC10	0.201448
GO:GO:0002377:immunoglobulin production	8	11	7664	1.55172	0.0777284	NDFIP1;HMCES;TBX21;FCRL3;POLL;APLF;ATAD5;C17orf99	0.201448
Reactome:R-HSA-8941326	8	11	7664	1.55172	0.0777284	SATB2;MAF;GLI3;IHH;UCMA;SP7;ZNF521;RBM14	0.201448
GO:GO:0099022:vesicle tethering	8	11	7664	1.55172	0.0777284	WDR11;STARD3;TRAPPC8;STARD3NL;TBC1D23;C17orf75;EXOC6B;FAM91A1	0.201448
GO:GO:0048730:epidermis morphogenesis	8	11	7664	1.55172	0.0777284	DLX3;GORAB;FST;KRT71;FOXQ1;KRT28;FOXE1;KRT25	0.201448
Reactome:R-HSA-1912422:Pre-NOTCH Expression and Processing	8	11	7664	1.55172	0.0777284	RFNG;MFNG;POFUT1;LFNG;POGLUT1;ELF3;MAML2;MAML3	0.201448
GO:GO:0031445:regulation of heterochromatin formation	8	11	7664	1.55172	0.0777284	RLF;ZNF304;MORC2;MPHOSPH8;BAZ1A;PPHLN1;DNMT3L;ATF7IP2	0.201448
GO:GO:1902275:regulation of chromatin organization	8	11	7664	1.55172	0.0777284	RLF;ZNF304;MORC2;MPHOSPH8;BAZ1A;PPHLN1;DNMT3L;ATF7IP2	0.201448
GO:GO:0090181:regulation of cholesterol metabolic process	8	11	7664	1.55172	0.0777284	SEC14L2;SCAP;TTC39B;STARD4;ARV1;MIR30C1;MIR182;MIR185	0.201448
GO:GO:0042733:embryonic digit morphogenesis	8	11	7664	1.55172	0.0777284	ALX4;MEGF8;HOXC11;HOXD13;TBC1D32;FREM2;OSR2;TMEM107	0.201448
GO:GO:0010984:regulation of lipoprotein particle clearance	8	11	7664	1.55172	0.0777284	APOC1;LRPAP1;LIPG;APOC3;MIR148A;MIR302A;MIR33A;GPIHBP1	0.201448
GO:GO:0051494:negative regulation of cytoskeleton organization	31	54	7664	1.22485	0.0782146	LIMA1;ARFGEF1;WDR47;CORO2B;MDM1;CAMSAP2;TMOD2;ADD3;CORO1B;CIB1;GAS2L1;SCIN;MYOC;CAPG;ARHGAP28;NUBP1;VIL1;CGNL1;KANK4;VILL;TMEFF2;PHLDB2;PLEKHH2;TMOD4;LMOD3;LMOD1;MYADM;CCDC84;KANK3;RBM14;C16orf45	0.202584
GO:GO:0014014:negative regulation of gliogenesis	5	6	7664	1.77801	0.0826591	RNF10;TMEM98;DLX2;DLX1;ATOH1	0.202586
GO:GO:0046545:development of primary female sexual characteristi	13	20	7664	1.38685	0.0803774	TIPARP;SGPL1;MSH4;AMH;FST;AMHR2;LSM14B;LHX8;CCDC182;DMRTA1;ZFP42;IMMP2L;DACH1	0.202586
GO:GO:0007379:segment specification	5	6	7664	1.77801	0.0826591	MTF2;MEOX1;MSGN1;IRX1;IRX2	0.202586
GO:GO:0032760:positive regulation of tumor necrosis factor produ	5	6	7664	1.77801	0.0826591	FRMD8;C1QTNF4;TMEM106A;SETD4;DDT	0.202586
GO:GO:0010714:positive regulation of collagen metabolic process	5	6	7664	1.77801	0.0826591	SUCO;LARP6;CREB3L1;DDR2;SERPINB7	0.202586
GO:GO:0006090:pyruvate metabolic process	5	6	7664	1.77801	0.0826591	CBFA2T3;ZBTB7A;ZBTB20;JMJD8;NUPR1	0.202586
GO:GO:0006107:oxaloacetate metabolic process	5	6	7664	1.77801	0.0826591	FAHD2A;ACLY;MDH1B;FAHD2B;FAHD1	0.202586
Reactome:R-HSA-75892	5	6	7664	1.77801	0.0826591	GP6;ADAMTS13;GP9;GP5;GP1BA	0.202586
GO:GO:0090278:negative regulation of peptide hormone secretion	5	6	7664	1.77801	0.0826591	VSNL1;KLF7;JAGN1;FAM3D;NOV	0.202586
Reactome:R-HSA-9757110	5	6	7664	1.77801	0.0826591	ABCB1;SERPINA6;UGT2B7;HSD11B2;AKR1C1	0.202586
GO:GO:1902742:apoptotic process involved in development	5	6	7664	1.77801	0.0826591	XKR6;XKR4;XKR9;XKR7;XKR5	0.202586
GO:GO:0021697:cerebellar cortex formation	5	6	7664	1.77801	0.0826591	FAIM2;CEND1;LHX5;GRID2;KNDC1	0.202586
GO:GO:0046503:glycerolipid catabolic process	13	20	7664	1.38685	0.0803774	ABHD5;PNPLA5;PNPLA3;ABHD12;LIPG;PLA2G15;ABHD12B;DAGLA;PNPLA8;DAGLB;LIPC;PLA2G4F;ABHD16B	0.202586
GO:GO:0014074:response to purine-containing compound	5	6	7664	1.77801	0.0826591	TMEM38B;AKAP7;TMEM38A;AKAP6;SEPN1	0.202586
GO:GO:0035116:embryonic hindlimb morphogenesis	5	6	7664	1.77801	0.0826591	ALX4;PITX1;TBX4;ALX3;OSR2	0.202586
GO:GO:0009181:purine ribonucleoside diphosphate catabolic proces	5	6	7664	1.77801	0.0826591	CBFA2T3;ZBTB7A;ZBTB20;JMJD8;NUPR1	0.202586
GO:GO:0035372:protein localization to microtubule	5	6	7664	1.77801	0.0826591	CRIPT;MAPRE2;GAS2L1;MAPRE3;CHAMP1	0.202586
GO:GO:1903573:negative regulation of response to endoplasmic ret	5	6	7664	1.77801	0.0826591	HERPUD1;BFAR;DNAJB9;PPP1R15B;CREBRF	0.202586
GO:GO:0009154:purine ribonucleotide catabolic process	5	6	7664	1.77801	0.0826591	CBFA2T3;ZBTB7A;ZBTB20;JMJD8;NUPR1	0.202586
GO:GO:1903557:positive regulation of tumor necrosis factor super	5	6	7664	1.77801	0.0826591	FRMD8;C1QTNF4;TMEM106A;SETD4;DDT	0.202586
GO:GO:0032528:microvillus organization	5	6	7664	1.77801	0.0826591	RAP1GAP;CDHR2;CDHR5;PLS1;ESPN	0.202586
GO:GO:0009143:nucleoside triphosphate catabolic process	5	6	7664	1.77801	0.0826591	DUT;SMPDL3A;DCTPP1;ENTPD7;NUDT16	0.202586
Reactome:R-HSA-168643:Nucleotide-binding domain, leucine rich repeat con	5	6	7664	1.77801	0.0826591	NLRC4;NLRP1;NOD1;NLRP3;CARD9	0.202586
GO:GO:0046032:ADP catabolic process	5	6	7664	1.77801	0.0826591	CBFA2T3;ZBTB7A;ZBTB20;JMJD8;NUPR1	0.202586
GO:GO:0060048:cardiac muscle contraction	5	6	7664	1.77801	0.0826591	TMEM38B;SNTA1;NOS1AP;TMEM38A;RNF207	0.202586
GO:GO:0090314:positive regulation of protein targeting to membra	5	6	7664	1.77801	0.0826591	MIEF1;C2CD5;ITGB1BP1;CIB1;MIEF2	0.202586
GO:GO:0050885:neuromuscular process controlling balance	13	20	7664	1.38685	0.0803774	TPP1;ZNF212;CAMTA1;CDH23;PDE8B;ANKFN1;IGDCC3;FOXS1;NEUROG1;USH1G;BLOC1S4;TIFAB;AARS	0.202586
GO:GO:0051048:negative regulation of secretion	13	20	7664	1.38685	0.0803774	FRMD4A;VSNL1;NPVF;KLF7;SERGEF;JAGN1;NEUROG1;BMP8A;FAM3D;MIR33A;MIR30C1;TIFAB;NOV	0.202586
GO:GO:1901568:fatty acid derivative metabolic process	20	33	7664	1.2931	0.0795352	AACS;GCDH;CBR4;PAM;ACSL5;FAR2;SLC27A5;PTGR1;ALOX12;ACSS3;HMGCL;ELOVL3;HMGCLL1;GGTLC1;HPGD;ELOVL7;ACSF3;ALOX15B;FAR1;ELOVL2	0.202586
GO:GO:0050768:negative regulation of neurogenesis	20	33	7664	1.2931	0.0795352	IFRD1;RUFY3;RNF10;MT3;SEMA4F;TMEM98;CDKL3;DIP2B;MAP2;DNAJB11;DLL3;TLX2;DLX2;SEMA6D;DLX1;VAX1;DPYSL5;DRAXIN;PRTG;ATOH1	0.202586
GO:GO:1990748:cellular detoxification	32	56	7664	1.21921	0.0794918	IPCEF1;LANCL1;PRDX6;GSTM3;RAB40B;NXN;ADH5;GPX3;AIFM2;AQP8;AMBP;SOD3;GPX7;UBIAD1;EPX;TXNDC17;HBZ;DUOX2;SLC22A3;PXDNL;CYGB;GPX8;LPO;TXNDC2;GPX2;TXNRD3;AKR1B10;GPX6;HBM;HBD;HP;SRXN1	0.202586
GO:GO:0014823:response to activity	5	6	7664	1.77801	0.0826591	RNF170;FNDC5;UCP3;METRNL;ADSL	0.202586
GO:GO:1905563:negative regulation of vascular endothelial cell p	5	6	7664	1.77801	0.0826591	MIR30E;MIR133B;MIR126;MIR193A;MIR495	0.202586
GO:GO:0031453:positive regulation of heterochromatin formation	5	6	7664	1.77801	0.0826591	ZNF304;MORC2;MPHOSPH8;PPHLN1;ATF7IP2	0.202586
GO:GO:0030838:positive regulation of actin filament polymerizati	5	6	7664	1.77801	0.0826591	FCHSD2;BAIAP2L2;C15orf62;FCHSD1;FMN1	0.202586
GO:GO:0032967:positive regulation of collagen biosynthetic proce	5	6	7664	1.77801	0.0826591	SUCO;LARP6;CREB3L1;DDR2;SERPINB7	0.202586
GO:GO:0034377:plasma lipoprotein particle assembly	5	6	7664	1.77801	0.0826591	PLAGL2;SOAT1;CIDEB;SOAT2;LCAT	0.202586
GO:GO:0060038:cardiac muscle cell proliferation	5	6	7664	1.77801	0.0826591	VGLL4;MIR199B;MIR200B;MIR204;C3orf58	0.202586
GO:GO:0060306:regulation of membrane repolarization	5	6	7664	1.77801	0.0826591	SNTA1;AKAP7;NOS1AP;AKAP6;RNF207	0.202586
Reactome:R-HSA-194313	5	6	7664	1.77801	0.0826591	VEGFC;VEGFB;FLT4;FLT1;PGF	0.202586
GO:GO:0070782:phosphatidylserine exposure on apoptotic cell surf	5	6	7664	1.77801	0.0826591	XKR6;XKR4;XKR9;XKR7;XKR5	0.202586
GO:GO:0045922:negative regulation of fatty acid metabolic proces	5	6	7664	1.77801	0.0826591	MIR33A;MIR204;MIR30C1;MIR185;MIR132	0.202586
GO:GO:0046031:ADP metabolic process	5	6	7664	1.77801	0.0826591	CBFA2T3;ZBTB7A;ZBTB20;JMJD8;NUPR1	0.202586
GO:GO:0051450:myoblast proliferation	5	6	7664	1.77801	0.0826591	MEIS2;PAXBP1;FGFBP1;ZNF609;MIR204	0.202586
GO:GO:1901992:positive regulation of mitotic cell cycle phase tr	13	20	7664	1.38685	0.0803774	KLHL18;CDK10;CPSF3;STIL;MAD2L1BP;DLGAP5;DTL;SASS6;DBF4B;SKA3;STOX1;PRAP1;ANAPC7	0.202586
GO:GO:0006026:aminoglycan catabolic process	13	20	7664	1.38685	0.0803774	CTBS;PGLYRP4;OVGP1;HYAL4;SPAM1;CHIT1;LYVE1;CHIA;STAB2;PGLYRP3;PGLYRP2;SGSH;LYG2	0.202586
GO:GO:0002526:acute inflammatory response	13	20	7664	1.38685	0.0803774	REG3A;CREB3L3;TFR2;SAA2;REG3G;SAA4;DNASE1L3;MRGPRX1;FUT7;C2CD4A;C2CD4B;DNASE1;HP	0.202586
GO:GO:0061337:cardiac conduction	5	6	7664	1.77801	0.0826591	ZMPSTE24;TBX18;CORIN;IRX3;MIR208A	0.202586
GO:GO:0009261:ribonucleotide catabolic process	5	6	7664	1.77801	0.0826591	CBFA2T3;ZBTB7A;ZBTB20;JMJD8;NUPR1	0.202586
GO:GO:0021846:cell proliferation in forebrain	5	6	7664	1.77801	0.0826591	EMX2;LHX5;NUMBL;AKNA;POU3F3	0.202586
GO:GO:0086009:membrane repolarization	5	6	7664	1.77801	0.0826591	SNTA1;AKAP7;NOS1AP;AKAP6;RNF207	0.202586
GO:GO:0021884:forebrain neuron development	5	6	7664	1.77801	0.0826591	LHX6;NHLH2;LHX8;DCLK2;NDNF	0.202586
Reactome:R-HSA-6806942	5	6	7664	1.77801	0.0826591	MET;SPINT2;HPN;HGFAC;SPINT1	0.202586
GO:GO:0090309:positive regulation of DNA methylation-dependent h	5	6	7664	1.77801	0.0826591	ZNF304;MORC2;MPHOSPH8;PPHLN1;ATF7IP2	0.202586
Reactome:R-HSA-5686938	5	6	7664	1.77801	0.0826591	CD14;TLR1;GSDMD;LBP;TLR6	0.202586
GO:GO:0043652:engulfment of apoptotic cell	5	6	7664	1.77801	0.0826591	XKR6;XKR4;XKR9;XKR7;XKR5	0.202586
GO:GO:0006096:glycolytic process	5	6	7664	1.77801	0.0826591	CBFA2T3;ZBTB7A;ZBTB20;JMJD8;NUPR1	0.202586
GO:GO:2000291:regulation of myoblast proliferation	5	6	7664	1.77801	0.0826591	MEIS2;PAXBP1;FGFBP1;ZNF609;MIR204	0.202586
GO:GO:2000401:regulation of lymphocyte migration	5	6	7664	1.77801	0.0826591	OXSR1;STK39;LRCH1;GCSAML;GCSAM	0.202586
Reactome:R-HSA-3215018	5	6	7664	1.77801	0.0826591	SENP5;UBA2;SAE1;SENP1;RWDD3	0.202586
GO:GO:0050746:regulation of lipoprotein metabolic process	5	6	7664	1.77801	0.0826591	RABL3;ATG13;HHATL;LIPG;SVIP	0.202586
GO:GO:2000105:positive regulation of DNA-templated DNA replicati	5	6	7664	1.77801	0.0826591	SSBP1;CIZ1;WIZ;E2F8;DBF4B	0.202586
GO:GO:0021533:cell differentiation in hindbrain	5	6	7664	1.77801	0.0826591	FAIM2;CEND1;LHX5;GRID2;KNDC1	0.202586
GO:GO:0044027:negative regulation of gene expression via chromos	5	6	7664	1.77801	0.0826591	CTCF;MPHOSPH8;HELLS;ZNF445;UHRF1	0.202586
GO:GO:0062013:positive regulation of small molecule metabolic pr	5	6	7664	1.77801	0.0826591	EPM2AIP1;PPP1R3B;MIR107;MIR103A1;PPP1R3E	0.202586
GO:GO:0002062:chondrocyte differentiation	13	20	7664	1.38685	0.0803774	GLG1;MAF;CREB3L2;TGFBI;SOX5;SULF1;MATN1;PKDCC;OSR2;SHOX2;CYTL1;SULF2;CTGF	0.202586
GO:GO:0021517:ventral spinal cord development	13	20	7664	1.38685	0.0803774	VLDLR;LRP8;OLIG2;DMRT3;DBX1;LHX4;MNX1;LBX1;ISL2;GBX1;DAB1;OLIG3;SOX1	0.202586
GO:GO:1905269:positive regulation of chromatin organization	5	6	7664	1.77801	0.0826591	ZNF304;MORC2;MPHOSPH8;PPHLN1;ATF7IP2	0.202586
GO:GO:0048934:peripheral nervous system neuron differentiation	5	6	7664	1.77801	0.0826591	NEFH;HOXD9;HOXD10;ISL2;TBCE	0.202586
GO:GO:0048935:peripheral nervous system neuron development	5	6	7664	1.77801	0.0826591	NEFH;HOXD9;HOXD10;ISL2;TBCE	0.202586
GO:GO:0007023:post-chaperonin tubulin folding pathway	5	6	7664	1.77801	0.0826591	TBCB;TBCC;TBCEL;TBCA;TBCE	0.202586
GO:GO:0090313:regulation of protein targeting to membrane	5	6	7664	1.77801	0.0826591	MIEF1;C2CD5;ITGB1BP1;CIB1;MIEF2	0.202586
GO:GO:0097237:cellular response to toxic substance	32	56	7664	1.21921	0.0794918	IPCEF1;LANCL1;PRDX6;GSTM3;RAB40B;NXN;ADH5;GPX3;AIFM2;AQP8;AMBP;SOD3;GPX7;UBIAD1;EPX;TXNDC17;HBZ;DUOX2;SLC22A3;PXDNL;CYGB;GPX8;LPO;TXNDC2;GPX2;TXNRD3;AKR1B10;GPX6;HBM;HBD;HP;SRXN1	0.202586
Reactome:R-HSA-2142712	5	6	7664	1.77801	0.0826591	ALOX12;ALOX15;GPX2;ALOXE3;ALOX12B	0.202586
Reactome:R-HSA-5387390:Hh mutants abrogate ligand secretion	5	6	7664	1.77801	0.0826591	OS9;HHAT;ERLEC1;DERL2;SYVN1	0.202586
GO:GO:0045913:positive regulation of carbohydrate metabolic proc	5	6	7664	1.77801	0.0826591	EPM2AIP1;PPP1R3B;MIR107;MIR103A1;PPP1R3E	0.202586
GO:GO:1903055:positive regulation of extracellular matrix organi	5	6	7664	1.77801	0.0826591	EFEMP2;PHLDB1;IER3IP1;PHLDB2;TNXB	0.202586
GO:GO:0045835:negative regulation of meiotic nuclear division	5	6	7664	1.77801	0.0826591	TRIP13;HORMAD1;SYCP2L;FBXO43;NANOS2	0.202586
GO:GO:0032715:negative regulation of interleukin-6 production	5	6	7664	1.77801	0.0826591	MIR365A;MIR206;MIR204;MIR140;MIR132	0.202586
GO:GO:1901021:positive regulation of calcium ion transmembrane t	5	6	7664	1.77801	0.0826591	STIM2;STAC2;STAC;JPH2;STAC3	0.202586
GO:GO:0042423:catecholamine biosynthetic process	5	6	7664	1.77801	0.0826591	MOXD1;DDC;HDC;PNMT;INSM1	0.202586
GO:GO:1903587:regulation of blood vessel endothelial cell prolif	5	6	7664	1.77801	0.0826591	MMRN2;MIR126;MIR193A;MIR495;MIR10B	0.202586
GO:GO:0002792:negative regulation of peptide secretion	5	6	7664	1.77801	0.0826591	VSNL1;KLF7;JAGN1;FAM3D;NOV	0.202586
GO:GO:0010907:positive regulation of glucose metabolic process	5	6	7664	1.77801	0.0826591	EPM2AIP1;PPP1R3B;MIR107;MIR103A1;PPP1R3E	0.202586
Reactome:R-HSA-1234158	5	6	7664	1.77801	0.0826591	CREBBP;EP300;EPAS1;HIF3A;CA9	0.202586
GO:GO:0009134:nucleoside diphosphate catabolic process	5	6	7664	1.77801	0.0826591	CBFA2T3;ZBTB7A;ZBTB20;JMJD8;NUPR1	0.202586
GO:GO:0009137:purine nucleoside diphosphate catabolic process	5	6	7664	1.77801	0.0826591	CBFA2T3;ZBTB7A;ZBTB20;JMJD8;NUPR1	0.202586
Reactome:R-HSA-71288	5	6	7664	1.77801	0.0826591	SLC6A7;CKM;GAMT;CKMT2;CKB	0.202586
Reactome:R-HSA-427389	5	6	7664	1.77801	0.0826591	MBD3;CBX3;TTF1;GATAD2A;GATAD2B	0.202586
Reactome:R-HSA-350562	5	6	7664	1.77801	0.0826591	AZIN1;OAZ2;NQO1;ODC1;OAZ3	0.202586
GO:GO:0009713:catechol-containing compound biosynthetic process	5	6	7664	1.77801	0.0826591	MOXD1;DDC;HDC;PNMT;INSM1	0.202586
GO:GO:0071425:hematopoietic stem cell proliferation	5	6	7664	1.77801	0.0826591	PDCD2;N4BP2L2;THPO;ETV6;ATXN1L	0.202586
GO:GO:0009191:ribonucleoside diphosphate catabolic process	5	6	7664	1.77801	0.0826591	CBFA2T3;ZBTB7A;ZBTB20;JMJD8;NUPR1	0.202586
GO:GO:0170036:import into the mitochondrion	22	37	7664	1.26863	0.085161	MICU1;SLC25A36;DNAJC15;TST;AFG3L2;SLC25A37;SFXN1;MICU2;SPG7;SLC25A39;SLC25A40;GRPEL1;SLC25A23;ROMO1;MICU3;MCU;SLC25A32;SMDT1;TOMM20L;DNAJC19;PAM16;DNLZ	0.208477
GO:GO:0005976:polysaccharide metabolic process	22	37	7664	1.26863	0.085161	ATG2B;GYS1;ATG2A;GBE1;PASK;GABARAPL1;WDR45B;PFKM;UGP2;EPM2AIP1;PYGB;GYS2;CHIA;PPP1R3A;PHKG1;PGM2;PPP1R3B;PHLDA2;NHLRC1;STK40;PPP1R3E;MGAM	0.208477
GO:GO:0061387:regulation of extent of cell growth	14	22	7664	1.35775	0.0863315	IFRD1;RUFY3;MACF1;CDKL3;DIP2B;MAP2;SEMA6D;SEMA7A;CRABP2;GOLGA4;ZFYVE27;DRAXIN;ISLR2;PLXNA4	0.210734
