## Supplementary File 3 for "Multi-Stage Graph Attention Networks for Interpretable Alzheimer’s Disease Classification from Genome-Wide Association Data" (part 3 of 3)

### Sheet: CTL_whole_subgraph_pathwayenri (continued)
pathway	overlap_genes	pathway_size	query_size	fold_enrichment	pvalue	genes	adj_pvalue
GO:GO:0060021:roof of mouth development	14	22	7664	1.35775	0.0863315	INSIG2;TIPARP;SGPL1;DLX6;ALX4;MEOX2;WFIKKN1;CSRNP1;TBC1D32;VAX1;PKDCC;OSR2;FOXE1;TMEM107	0.210734
GO:GO:0046718:symbiont entry into host cell	14	22	7664	1.35775	0.0863315	RFPL3;TRIM5;TRIM22;PLSCR1;MOG;RFPL2;TMPRSS4;IFITM3;TRIM58;CIITA;IFITM2;TRIM59;RFPL4AL1;RFPL4B	0.210734
Reactome:R-HSA-187687	14	22	7664	1.35775	0.0863315	MAPK1;MAPK3;MAP2K2;KRAS;KIDINS220;RIT1;RIT2;MAP2K1;HRAS;GRB2;NRAS;SOS1;RAP1A;MAPK12	0.210734
GO:GO:0044409:symbiont entry into host	14	22	7664	1.35775	0.0863315	RFPL3;TRIM5;TRIM22;PLSCR1;MOG;RFPL2;TMPRSS4;IFITM3;TRIM58;CIITA;IFITM2;TRIM59;RFPL4AL1;RFPL4B	0.210734
GO:GO:0071897:DNA biosynthetic process	23	39	7664	1.25828	0.0876007	REV3L;POLI;POT1;REV1;POLG;HMBOX1;SPRTN;POLQ;CHRAC1;WRNIP1;CHTF18;POLN;PIF1;PARN;DTL;TEX12;POLL;CTC1;NYNRIN;PINX1;POLG2;OBFC1;FAM129B	0.213587
Reactome:R-HSA-1483249	23	39	7664	1.25828	0.0876007	INPP5A;IP6K2;ITPKC;MTMR9;MINPP1;PLCG1;IPPK;PLCE1;ITPKB;IP6K1;PLCG2;NUDT3;MTMR7;MIOX;ISYNA1;PLCH1;ITPKA;PLCZ1;PLCH2;PLCD3;INPP5D;NUDT4;PLCD1	0.213587
GO:GO:0032411:positive regulation of transporter activity	9	13	7664	1.47712	0.0901436	TESC;AKAP7;STK39;STIM2;STAC2;STAC;JPH2;AKAP6;STAC3	0.217288
GO:GO:0006998:nuclear envelope organization	9	13	7664	1.47712	0.0901436	AKAP8L;NSFL1C;PARP11;BROX;REEP3;REEP4;DES;LMNB2;TMEM201	0.217288
GO:GO:0051983:regulation of chromosome segregation	9	13	7664	1.47712	0.0901436	CHFR;PSMG2;TRIP13;MAD2L1BP;HORMAD1;SKA3;PRAP1;CDCA2;ANAPC7	0.217288
GO:GO:0055017:cardiac muscle tissue growth	9	13	7664	1.47712	0.0901436	VGLL4;AKAP6;HEG1;MIR208A;MIR199B;MIR200B;MIR204;MIR17HG;C3orf58	0.217288
GO:GO:0060337:type I interferon-mediated signaling pathway	9	13	7664	1.47712	0.0901436	AZI2;IFI27;YTHDF3;GIGYF2;USP29;TRIM65;IFITM3;IFITM2;YTHDF2	0.217288
GO:GO:0071470:cellular response to osmotic stress	9	13	7664	1.47712	0.0901436	MICU1;EFHD1;OXSR1;STK39;AKR1B1;NFAT5;AQP5;LRRC8E;RCSD1	0.217288
Reactome:R-HSA-622312	9	13	7664	1.47712	0.0901436	CASP1;NLRC4;NLRP1;PYCARD;PANX1;TXN;PSTPIP1;NLRP3;AIM2	0.217288
GO:GO:0046620:regulation of organ growth	9	13	7664	1.47712	0.0901436	VGLL4;BASP1;WWC1;AKAP6;MIR208A;MIR199B;MIR200B;MIR204;MIR17HG	0.217288
KEGG:03022	9	13	7664	1.47712	0.0901436	TBPL1;GTF2B;GTF2E1;GTF2E2;GTF2IRD1;TBPL2;GTF2A1L;STON1;GTF2I	0.217288
GO:GO:0009164:nucleoside catabolic process	9	13	7664	1.47712	0.0901436	DERA;DCTD;DPYD;UPB1;CDADC1;NUDT1;GDA;APOBEC3C;CECR1	0.217288
GO:GO:0032414:positive regulation of ion transmembrane transport	9	13	7664	1.47712	0.0901436	TESC;AKAP7;STK39;STIM2;STAC2;STAC;JPH2;AKAP6;STAC3	0.217288
GO:GO:0006919:activation of cysteine-type endopeptidase activity	9	13	7664	1.47712	0.0901436	PDCD2;BCL2L13;FAM162A;MTCH1;NLRP1;BCL2L10;BOK;ACER2;TNFSF15	0.217288
GO:GO:0018105:peptidyl-serine phosphorylation	9	13	7664	1.47712	0.0901436	MARK2;RASSF2;MORC3;HIPK3;MAP3K10;TTBK1;CNKSR3;LMTK2;TSSK1B	0.217288
KEGG:05210	9	13	7664	1.47712	0.0901436	MAPK9;PIK3CB;MAPK10;PIK3R5;MAP2K1;JUN;AXIN1;MYC;AXIN2	0.217288
GO:GO:0051384:response to glucocorticoid	9	13	7664	1.47712	0.0901436	KLF9;CDO1;ZNF764;AANAT;SERPINF1;NPAS4;UCP3;HSD11B2;TAT	0.217288
GO:GO:0071357:cellular response to type I interferon	9	13	7664	1.47712	0.0901436	AZI2;IFI27;YTHDF3;GIGYF2;USP29;TRIM65;IFITM3;IFITM2;YTHDF2	0.217288
GO:GO:0045747:positive regulation of Notch signaling pathway	9	13	7664	1.47712	0.0901436	EPN2;AAK1;BMP2K;TSPAN5;RFNG;JAG2;MFNG;CNTN6;POGLUT1	0.217288
GO:GO:0045746:negative regulation of Notch signaling pathway	9	13	7664	1.47712	0.0901436	HIF1AN;DLL3;DLX2;RITA1;DLX1;BEND6;DLK2;EGFL7;ARRDC1	0.217288
GO:GO:0031960:response to corticosteroid	9	13	7664	1.47712	0.0901436	KLF9;CDO1;ZNF764;AANAT;SERPINF1;NPAS4;UCP3;HSD11B2;TAT	0.217288
GO:GO:0140888:interferon-mediated signaling pathway	9	13	7664	1.47712	0.0901436	AZI2;IFI27;YTHDF3;GIGYF2;USP29;TRIM65;IFITM3;IFITM2;YTHDF2	0.217288
GO:GO:0045833:negative regulation of lipid metabolic process	15	24	7664	1.33351	0.0915815	ACADVL;SCAP;INSIG2;APOC1;ERLIN2;APOC3;PDE8B;ORMDL1;GFI1;MIR206;MIR33A;MIR204;MIR30C1;MIR185;MIR132	0.220378
GO:GO:0097120:receptor localization to synapse	15	24	7664	1.33351	0.0915815	STX7;LGI1;CEP112;NSG1;NETO2;CLSTN1;LRRC7;STX1B;C1QL2;VPS26B;RAPSN;C1QL3;NETO1;VWC2;SHISA6	0.220378
GO:GO:0031398:positive regulation of protein ubiquitination	15	24	7664	1.33351	0.0915815	CHFR;HAMP;PEF1;WBP1L;TSPYL5;SPRTN;RASSF1;ARRDC4;TBC1D7;BIRC8;RNF180;CDC20B;FBXO33;NHLRC1;RASSF5	0.220378
GO:GO:1901605:alpha-amino acid metabolic process	58	108	7664	1.14583	0.0916576	ALDH18A1;FAH;ILVBL;GCDH;ASPA;DLST;ALDH6A1;PPAT;IVD;CDO1;SERINC3;ENOPH1;AUH;ACAD8;DDAH1;AZIN1;SRR;GLDC;PIPOX;ADI1;IYD;HAO1;DAO;AGXT2;ODC1;KYNU;SLC25A2;GNMT;IDO1;PCBD2;AMDHD1;HDC;THNSL2;AMT;HMGCLL1;ADHFE1;TDO2;ACMSD;HPD;ALDH4A1;UROC1;FTCD;NAGS;HAAO;SLC45A2;NOXRED1;ASPG;AGXT;THAP4;AFMID;HYKK;IDO2;ACADSB;TAT;HOGA1;PRODH2;C14orf159;GCSH	0.220436
GO:GO:1902229:regulation of intrinsic apoptotic signaling pathwa	3	3	7664	2.13361	0.102935	TMEM161A;TPT1;NACC2	0.222109
GO:GO:0006907:pinocytosis	3	3	7664	2.13361	0.102935	STX1B;PROM2;ANKFY1	0.222109
GO:GO:0140718:facultative heterochromatin formation	3	3	7664	2.13361	0.102935	RRP8;BAZ2A;BEND3	0.222109
GO:GO:0051893:regulation of focal adhesion assembly	3	3	7664	2.13361	0.102935	ITGB1BP1;MYOC;PHLDB2	0.222109
GO:GO:0001964:startle response	3	3	7664	2.13361	0.102935	BACE1;NPAS1;GRID2	0.222109
GO:GO:0045779:negative regulation of bone resorption	3	3	7664	2.13361	0.102935	GPR137B;GPR137;UBASH3B	0.222109
GO:GO:0002182:cytoplasmic translational elongation	3	3	7664	2.13361	0.102935	NEMF;EEF1D;AARS	0.222109
GO:GO:0070070:proton-transporting V-type ATPase complex assembly	3	3	7664	2.13361	0.102935	TM9SF4;TMEM9;TMEM199	0.222109
GO:GO:0040018:positive regulation of multicellular organism grow	3	3	7664	2.13361	0.102935	FOXS1;GPR21;DIO3	0.222109
Reactome:R-HSA-73929	3	3	7664	2.13361	0.102935	MUTYH;NEIL1;NEIL2	0.222109
GO:GO:0045840:positive regulation of mitotic nuclear division	3	3	7664	2.13361	0.102935	MAD2L1BP;SKA3;PRAP1	0.222109
GO:GO:0045842:positive regulation of mitotic metaphase/anaphase	3	3	7664	2.13361	0.102935	MAD2L1BP;SKA3;PRAP1	0.222109
GO:GO:0045830:positive regulation of isotype switching	3	3	7664	2.13361	0.102935	HMCES;TBX21;ATAD5	0.222109
GO:GO:0090331:negative regulation of platelet aggregation	3	3	7664	2.13361	0.102935	TMX1;UBASH3B;C1QTNF1	0.222109
GO:GO:0006660:phosphatidylserine catabolic process	3	3	7664	2.13361	0.102935	ABHD12;ABHD12B;ABHD16B	0.222109
GO:GO:0099623:regulation of cardiac muscle cell membrane repolar	3	3	7664	2.13361	0.102935	SNTA1;NOS1AP;RNF207	0.222109
GO:GO:0140499:negative regulation of mitotic spindle assembly ch	3	3	7664	2.13361	0.102935	MAD2L1BP;SKA3;PRAP1	0.222109
GO:GO:0043217:myelin maintenance	3	3	7664	2.13361	0.102935	PRX;MYRF;SH3TC2	0.222109
GO:GO:0043114:regulation of vascular permeability	3	3	7664	2.13361	0.102935	PDE2A;C2CD4A;C2CD4B	0.222109
GO:GO:0099625:ventricular cardiac muscle cell membrane repolariz	3	3	7664	2.13361	0.102935	SNTA1;NOS1AP;RNF207	0.222109
GO:GO:0099637:neurotransmitter receptor transport	3	3	7664	2.13361	0.102935	NSG1;CLSTN1;LRRC7	0.222109
GO:GO:0001954:positive regulation of cell-matrix adhesion	3	3	7664	2.13361	0.102935	ITGB1BP1;CIB1;MYOC	0.222109
GO:GO:1900024:regulation of substrate adhesion-dependent cell sp	3	3	7664	2.13361	0.102935	ITGB1BP1;CIB1;MYOC	0.222109
GO:GO:0019482:beta-alanine metabolic process	3	3	7664	2.13361	0.102935	DPYD;UPB1;AASDH	0.222109
GO:GO:0070307:lens fiber cell development	3	3	7664	2.13361	0.102935	BFSP1;BFSP2;CRYGB	0.222109
GO:GO:0030643:intracellular phosphate ion homeostasis	3	3	7664	2.13361	0.102935	ABCC6;GCM2;SLC34A2	0.222109
Reactome:R-HSA-6806664	3	3	7664	2.13361	0.102935	VKORC1;UBIAD1;VKORC1L1	0.222109
GO:GO:0097746:blood vessel diameter maintenance	3	3	7664	2.13361	0.102935	SNTA1;SCPEP1;VSTM4	0.222109
GO:GO:0003170:heart valve development	3	3	7664	2.13361	0.102935	FGFRL1;ZBTB14;MATR3	0.222109
GO:GO:0001953:negative regulation of cell-matrix adhesion	3	3	7664	2.13361	0.102935	ITGB1BP1;MYOC;PHLDB2	0.222109
GO:GO:0002418:immune response to tumor cell	3	3	7664	2.13361	0.102935	FBXO38;NKG7;MR1	0.222109
GO:GO:0070314:G1 to G0 transition	3	3	7664	2.13361	0.102935	RNF112;SLC39A5;ZNF503	0.222109
GO:GO:0098880:maintenance of postsynaptic specialization structu	3	3	7664	2.13361	0.102935	SHANK2;CSMD2;RAPSN	0.222109
GO:GO:0043697:cell dedifferentiation	3	3	7664	2.13361	0.102935	FEZF2;OLFM2;FEZF1	0.222109
GO:GO:0101024:mitotic nuclear membrane organization	3	3	7664	2.13361	0.102935	BROX;REEP3;REEP4	0.222109
Reactome:R-HSA-9648895	3	3	7664	2.13361	0.102935	EIF2AK1;PPP1R15A;ATF5	0.222109
Reactome:R-HSA-9664420	3	3	7664	2.13361	0.102935	DVL2;FZD7;DVL3	0.222109
GO:GO:0010572:positive regulation of platelet activation	3	3	7664	2.13361	0.102935	GP9;GP5;PEAR1	0.222109
GO:GO:0042538:hyperosmotic salinity response	3	3	7664	2.13361	0.102935	MICU1;EFHD1;AKR1B1	0.222109
GO:GO:0070315:G1 to G0 transition involved in cell differentiati	3	3	7664	2.13361	0.102935	RNF112;SLC39A5;ZNF503	0.222109
GO:GO:0021521:ventral spinal cord interneuron specification	3	3	7664	2.13361	0.102935	DMRT3;DBX1;SOX1	0.222109
GO:GO:0019336:phenol-containing compound catabolic process	3	3	7664	2.13361	0.102935	MOXD1;FAH;DIO3	0.222109
GO:GO:0097240:chromosome attachment to the nuclear envelope	3	3	7664	2.13361	0.102935	IFFO1;SUN1;SPDYA	0.222109
GO:GO:0043654:recognition of apoptotic cell	3	3	7664	2.13361	0.102935	FCN3;FCN2;PEAR1	0.222109
GO:GO:0043696:dedifferentiation	3	3	7664	2.13361	0.102935	FEZF2;OLFM2;FEZF1	0.222109
GO:GO:0106072:negative regulation of adenylate cyclase-activatin	3	3	7664	2.13361	0.102935	APLP1;MRAP2;MRAP	0.222109
GO:GO:0062033:positive regulation of mitotic sister chromatid se	3	3	7664	2.13361	0.102935	MAD2L1BP;SKA3;PRAP1	0.222109
GO:GO:0010917:negative regulation of mitochondrial membrane pote	3	3	7664	2.13361	0.102935	BNIP3L;RNF122;SLC25A27	0.222109
Reactome:R-HSA-5221030	3	3	7664	2.13361	0.102935	TET1;TET2;TET3	0.222109
Reactome:R-HSA-428359	3	3	7664	2.13361	0.102935	IGF2BP2;IGF2BP3;IGF2BP1	0.222109
GO:GO:0090330:regulation of platelet aggregation	3	3	7664	2.13361	0.102935	TMX1;UBASH3B;C1QTNF1	0.222109
GO:GO:1902043:positive regulation of extrinsic apoptotic signali	3	3	7664	2.13361	0.102935	MAL;ZSWIM2;FAF1	0.222109
GO:GO:0060481:lobar bronchus epithelium development	3	3	7664	2.13361	0.102935	HOXA5;AGR2;SPDEF	0.222109
GO:GO:0090630:activation of GTPase activity	3	3	7664	2.13361	0.102935	RALGAPA1;TAX1BP3;CCDC125	0.222109
GO:GO:0032469:endoplasmic reticulum calcium ion homeostasis	3	3	7664	2.13361	0.102935	HERPUD1;CCDC47;TMCO1	0.222109
GO:GO:0072015:podocyte development	3	3	7664	2.13361	0.102935	NPHS2;PODXL;MYO1E	0.222109
GO:GO:0045725:positive regulation of glycogen biosynthetic proce	3	3	7664	2.13361	0.102935	EPM2AIP1;PPP1R3B;PPP1R3E	0.222109
GO:GO:0010544:negative regulation of platelet activation	3	3	7664	2.13361	0.102935	TMX1;UBASH3B;C1QTNF1	0.222109
GO:GO:0034111:negative regulation of homotypic cell-cell adhesio	3	3	7664	2.13361	0.102935	TMX1;UBASH3B;C1QTNF1	0.222109
GO:GO:0033314:mitotic DNA replication checkpoint signaling	3	3	7664	2.13361	0.102935	DONSON;TICRR;HUS1B	0.222109
GO:GO:0033145:positive regulation of intracellular steroid hormo	3	3	7664	2.13361	0.102935	LMO3;WBP2;C1orf64	0.222109
GO:GO:0046697:decidualization	3	3	7664	2.13361	0.102935	DEDD;TPPP3;TCF23	0.222109
GO:GO:0046640:regulation of alpha-beta T cell proliferation	3	3	7664	2.13361	0.102935	NDFIP1;ZBTB7B;C10orf54	0.222109
GO:GO:0033688:regulation of osteoblast proliferation	3	3	7664	2.13361	0.102935	ATRAID;NELL1;TMEM119	0.222109
GO:GO:0060480:lung goblet cell differentiation	3	3	7664	2.13361	0.102935	HOXA5;AGR2;SPDEF	0.222109
GO:GO:0006360:transcription by RNA polymerase I	17	28	7664	1.29541	0.100332	ACTR6;RRN3;UBTF;DEK;POLR1B;IPPK;NOL11;PWP1;DEDD;DDX11;BAZ2A;TAF1B;CD3EAP;RASL11A;BNC1;SPTY2D1;H2AFY2	0.222109
GO:GO:0048548:regulation of pinocytosis	3	3	7664	2.13361	0.102935	STX1B;PROM2;ANKFY1	0.222109
GO:GO:1902895:positive regulation of miRNA transcription	3	3	7664	2.13361	0.102935	MYCN;TEAD1;MKL2	0.222109
GO:GO:0032532:regulation of microvillus length	3	3	7664	2.13361	0.102935	CDHR2;CDHR5;PLS1	0.222109
GO:GO:0010811:positive regulation of cell-substrate adhesion	3	3	7664	2.13361	0.102935	ITGB1BP1;CIB1;MYOC	0.222109
GO:GO:0033687:osteoblast proliferation	3	3	7664	2.13361	0.102935	ATRAID;NELL1;TMEM119	0.222109
GO:GO:0032608:interferon-beta production	3	3	7664	2.13361	0.102935	RNF216;ARRDC4;TRIM65	0.222109
GO:GO:1903504:regulation of mitotic spindle checkpoint	3	3	7664	2.13361	0.102935	MAD2L1BP;SKA3;PRAP1	0.222109
GO:GO:0046633:alpha-beta T cell proliferation	3	3	7664	2.13361	0.102935	NDFIP1;ZBTB7B;C10orf54	0.222109
GO:GO:0035150:regulation of tube size	3	3	7664	2.13361	0.102935	SNTA1;SCPEP1;VSTM4	0.222109
GO:GO:0060041:retina development in camera-type eye	29	51	7664	1.21323	0.0982908	CALB1;GPM6A;SDK2;IMPG2;RPGRIP1;VSX1;TSPAN12;PRPH2;GNAT1;DLX2;RPE65;NEUROD4;USP45;NRL;PDE6A;CRB1;GDF11;SIX3;DLX1;TBC1D32;CRB2;MEGF11;PTF1A;FJX1;RP1L1;SAMD7;DIO3;RORB;NR2E3	0.222109
GO:GO:0042908:xenobiotic transport	17	28	7664	1.29541	0.100332	ATRAID;ABCC2;ABCB11;ABCB1;SLC22A18;OSCP1;ABCC11;SLC43A3;SLC28A2;SLC47A1;SLC22A3;SLC37A3;SLC47A2;SLC28A3;MIR133B;MIR495;MIR34B	0.222109
GO:GO:0090266:regulation of mitotic cell cycle spindle assembly	3	3	7664	2.13361	0.102935	MAD2L1BP;SKA3;PRAP1	0.222109
GO:GO:0070296:sarcoplasmic reticulum calcium ion transport	3	3	7664	2.13361	0.102935	TMEM38B;TMEM38A;DHRS7C	0.222109
GO:GO:0098877:neurotransmitter receptor transport to plasma memb	3	3	7664	2.13361	0.102935	NSG1;CLSTN1;LRRC7	0.222109
GO:GO:0045837:negative regulation of membrane potential	3	3	7664	2.13361	0.102935	BNIP3L;RNF122;SLC25A27	0.222109
GO:GO:0150116:regulation of cell-substrate junction organization	3	3	7664	2.13361	0.102935	ITGB1BP1;MYOC;PHLDB2	0.222109
GO:GO:0071472:cellular response to salt stress	3	3	7664	2.13361	0.102935	MICU1;EFHD1;AKR1B1	0.222109
GO:GO:0034104:negative regulation of tissue remodeling	3	3	7664	2.13361	0.102935	GPR137B;GPR137;UBASH3B	0.222109
GO:GO:0034110:regulation of homotypic cell-cell adhesion	3	3	7664	2.13361	0.102935	TMX1;UBASH3B;C1QTNF1	0.222109
GO:GO:0097062:dendritic spine maintenance	3	3	7664	2.13361	0.102935	ZNF804A;TANC1;ITPKA	0.222109
GO:GO:0090335:regulation of brown fat cell differentiation	3	3	7664	2.13361	0.102935	FNDC5;NAPEPLD;METRNL	0.222109
GO:GO:0090336:positive regulation of brown fat cell differentiat	3	3	7664	2.13361	0.102935	FNDC5;NAPEPLD;METRNL	0.222109
GO:GO:0045745:positive regulation of G protein-coupled receptor	3	3	7664	2.13361	0.102935	NECAB2;MRAP2;MRAP	0.222109
GO:GO:0042415:norepinephrine metabolic process	3	3	7664	2.13361	0.102935	MOXD1;RNF180;INSM1	0.222109
GO:GO:0002066:columnar/cuboidal epithelial cell development	3	3	7664	2.13361	0.102935	HOXA5;SPDEF;TMIGD1	0.222109
Reactome:R-HSA-9832991	3	3	7664	2.13361	0.102935	TBX6;OTX2;ZNF521	0.222109
GO:GO:0070528:protein kinase C signaling	3	3	7664	2.13361	0.102935	SEZ6L;AKAP12;SEZ6L2	0.222109
GO:GO:0010880:regulation of release of sequestered calcium ion i	3	3	7664	2.13361	0.102935	TMEM38B;TMEM38A;DHRS7C	0.222109
GO:GO:0060433:bronchus development	3	3	7664	2.13361	0.102935	HOXA5;AGR2;SPDEF	0.222109
Reactome:R-HSA-3371511	3	3	7664	2.13361	0.102935	HSP90AA1;HSP90AB1;PTGES3	0.222109
GO:GO:0032536:regulation of cell projection size	3	3	7664	2.13361	0.102935	CDHR2;CDHR5;PLS1	0.222109
GO:GO:0032757:positive regulation of interleukin-8 production	3	3	7664	2.13361	0.102935	AFAP1L2;IL17D;NLRP10	0.222109
Reactome:R-HSA-937039	3	3	7664	2.13361	0.102935	PELI1;PELI2;PELI3	0.222109
Reactome:R-HSA-9823730	3	3	7664	2.13361	0.102935	FOXA2;GSC;MIXL1	0.222109
Reactome:R-HSA-936964	3	3	7664	2.13361	0.102935	TANK;SARM1;TICAM2	0.222109
GO:GO:0060442:branching involved in prostate gland morphogenesis	3	3	7664	2.13361	0.102935	HOXA13;HOXD13;HOXB13	0.222109
KEGG:00533	3	3	7664	2.13361	0.102935	CHST4;B3GNT7;B3GNT2	0.222109
GO:GO:0034656:nucleobase-containing small molecule catabolic pro	10	15	7664	1.42241	0.100446	DERA;DCTD;DPYD;UPB1;CDADC1;NUDT1;GDA;ENTPD7;APOBEC3C;CECR1	0.222109
GO:GO:0044804:nucleophagy	10	15	7664	1.42241	0.100446	ATG2B;ATG2A;WDR45B;SNX7;ATG13;ATG4C;ATG4D;SNX30;ATG9B;ATG9A	0.222109
Reactome:R-HSA-9730414:MITF-M-regulated melanocyte development	26	45	7664	1.23275	0.0936901	ATP6V1H;RAB27A;DICER1;BCL7B;TYRP1;BCL7A;ATP6V1A;MLPH;ATP6V0B;ATP6V0D1;HINT1;MYRIP;SS18L1;DPF1;TYR;BCL7C;BIRC7;MLANA;TBX2;DPF2;SYTL2;SS18;USF1;POU3F2;PMEL;DPF3	0.222109
GO:GO:0032409:regulation of transporter activity	27	47	7664	1.22569	0.0953695	TESC;AKAP7;HPCA;KCNE4;UTRN;GEM;OXSR1;STK39;NOS1AP;REM1;JPH1;STIM2;STAC2;STAC;JPH2;AKAP6;LRRC52;GSG1L;STAC3;MIR103A1;MIR133B;MIR208A;MIR495;MIR34B;MIR33A;MIR30C1;SEPN1	0.222109
GO:GO:0050859:negative regulation of B cell receptor signaling p	3	3	7664	2.13361	0.102935	CD22;LPXN;CD72	0.222109
GO:GO:1900108:negative regulation of nodal signaling pathway	3	3	7664	2.13361	0.102935	NCLN;DACT2;DAND5	0.222109
GO:GO:0060575:intestinal epithelial cell differentiation	3	3	7664	2.13361	0.102935	HOXA5;SPDEF;TMIGD1	0.222109
GO:GO:0060576:intestinal epithelial cell development	3	3	7664	2.13361	0.102935	HOXA5;SPDEF;TMIGD1	0.222109
GO:GO:1900103:positive regulation of endoplasmic reticulum unfol	3	3	7664	2.13361	0.102935	TMEM33;ATF6;ERN1	0.222109
Reactome:R-HSA-5635851	3	3	7664	2.13361	0.102935	GLI2;GLI3;GLI1	0.222109
GO:GO:1905832:positive regulation of spindle assembly	3	3	7664	2.13361	0.102935	SPAG5;STIL;SASS6	0.222109
GO:GO:0021520:spinal cord motor neuron cell fate specification	3	3	7664	2.13361	0.102935	MNX1;ISL2;OLIG3	0.222109
GO:GO:0055062:phosphate ion homeostasis	3	3	7664	2.13361	0.102935	ABCC6;GCM2;SLC34A2	0.222109
GO:GO:0014808:release of sequestered calcium ion into cytosol by	3	3	7664	2.13361	0.102935	TMEM38B;TMEM38A;DHRS7C	0.222109
GO:GO:1901387:positive regulation of voltage-gated calcium chann	3	3	7664	2.13361	0.102935	STAC2;STAC;STAC3	0.222109
GO:GO:0051984:positive regulation of chromosome segregation	3	3	7664	2.13361	0.102935	MAD2L1BP;SKA3;PRAP1	0.222109
GO:GO:0032094:response to food	3	3	7664	2.13361	0.102935	MT3;NENF;GFRAL	0.222109
GO:GO:0032095:regulation of response to food	3	3	7664	2.13361	0.102935	MT3;NENF;GFRAL	0.222109
GO:GO:1901532:regulation of hematopoietic progenitor cell differ	3	3	7664	2.13361	0.102935	PDCD2;N4BP2L2;MIXL1	0.222109
GO:GO:0060740:prostate gland epithelium morphogenesis	3	3	7664	2.13361	0.102935	HOXA13;HOXD13;HOXB13	0.222109
GO:GO:0060512:prostate gland morphogenesis	3	3	7664	2.13361	0.102935	HOXA13;HOXD13;HOXB13	0.222109
GO:GO:0060563:neuroepithelial cell differentiation	3	3	7664	2.13361	0.102935	EMX1;VAX1;OTP	0.222109
GO:GO:0060573:cell fate specification involved in pattern specif	3	3	7664	2.13361	0.102935	DMRT3;DBX1;SOX1	0.222109
Reactome:R-HSA-1296041	17	28	7664	1.29541	0.100332	GNB5;GNB1;GNG11;GNG3;GNB2;GNG12;GNB3;GNB4;GNG13;GNGT1;GNGT2;GNG8;GNG4;GNG5;GNG7;GNG2;GNG10	0.222109
GO:GO:1901977:negative regulation of cell cycle checkpoint	3	3	7664	2.13361	0.102935	MAD2L1BP;SKA3;PRAP1	0.222109
GO:GO:0090109:regulation of cell-substrate junction assembly	3	3	7664	2.13361	0.102935	ITGB1BP1;MYOC;PHLDB2	0.222109
GO:GO:0071475:cellular hyperosmotic salinity response	3	3	7664	2.13361	0.102935	MICU1;EFHD1;AKR1B1	0.222109
GO:GO:0010042:response to manganese ion	3	3	7664	2.13361	0.102935	ATP13A2;BACE1;SLFN14	0.222109
GO:GO:0060482:lobar bronchus development	3	3	7664	2.13361	0.102935	HOXA5;AGR2;SPDEF	0.222109
GO:GO:0046642:negative regulation of alpha-beta T cell prolifera	3	3	7664	2.13361	0.102935	NDFIP1;ZBTB7B;C10orf54	0.222109
Reactome:R-HSA-6791312	16	26	7664	1.31299	0.0962215	CNOT4;RGCC;CNOT2;PLAGL1;CNOT8;CNOT7;CNOT3;CCNE1;ARID3A;E2F8;CCNB1;CNOT6L;TNKS1BP1;CNOT11;E2F7;CNOT10	0.222109
Reactome:R-HSA-449147:Signaling by Interleukins	142	279	7664	1.08592	0.0970487	MAPK9;PIK3CB;CUL1;TAB2;PTPN18;FSCN1;BLNK;SOS2;HIF1A;RPS6KA5;PSMA7;USP14;N4BP1;STX4;VRK3;PPP2R1A;DUSP3;MAPK10;PPP2CA;LIFR;STAT1;RPS6KA1;ATF1;PTPN12;CA1;LCP1;IL11RA;PIM1;PPP2R1B;SOD1;MCL1;ZEB1;FOXO1;HNRNPDL;ITGB2;S100B;IL6R;VCAM1;MAPKAPK2;DUSP7;NKIRAS2;TNIP2;MAP2K1;IRS1;ITGAM;SOCS5;JUNB;PTPN2;JUN;NDN;TBK1;SIGIRR;PELI1;MAP3K3;CHUK;CEBPD;CRLF1;CNN2;MAP2K4;ALPK1;PTPN23;MAP2K7;IL4R;TOLLIP;PTPN4;MTAP;CSF2RB;IL21R;RIPK2;GSDMD;PPP2CB;NFKBIB;FCER2;TGFB1;TYK2;JAK3;NOD1;GATA3;MAP3K8;IL10RA;IL4;CISH;MAPKAPK3;IL1R2;IL1R1;IL1RL2;IL18R1;RHOU;DUSP4;TWIST1;IL17C;IL37;LBP;IRAK2;TEC;IL10;IL36G;IL1RN;IL36A;IL36RN;IL36B;IL1F10;MYC;MUM1;IL18BP;STAT4;PELI2;ITGAX;NLRC5;VAV1;IL19;RORC;TIFA;LCN2;MMP3;CTF1;IL18;PTPN14;BATF;NLRX1;LRRC14;ALOX15;IL23R;IL20;IL24;S100A12;IL17RE;IL22RA2;IL25;IKBIP;MAPK7;STAT6;IL13;PTPN9;PELI3;PRTN3;MMP1;IL27;SERPINB2;NKIRAS1;IRAK4;UBE2V1	0.222109
GO:GO:0051013:microtubule severing	3	3	7664	2.13361	0.102935	KATNA1;KATNAL1;KATNAL2	0.222109
GO:GO:0006977:DNA damage response, signal transduction by p53 cl	3	3	7664	2.13361	0.102935	RBM38;GML;PRAP1	0.222109
GO:GO:0032648:regulation of interferon-beta production	3	3	7664	2.13361	0.102935	RNF216;ARRDC4;TRIM65	0.222109
GO:GO:0048312:intracellular distribution of mitochondria	3	3	7664	2.13361	0.102935	ARMC1;CLUH;BHLHA15	0.222109
GO:GO:0035296:regulation of tube diameter	3	3	7664	2.13361	0.102935	SNTA1;SCPEP1;VSTM4	0.222109
GO:GO:2000288:positive regulation of myoblast proliferation	3	3	7664	2.13361	0.102935	MEIS2;PAXBP1;FGFBP1	0.222109
GO:GO:0046851:negative regulation of bone remodeling	3	3	7664	2.13361	0.102935	GPR137B;GPR137;UBASH3B	0.222109
GO:GO:0090231:regulation of spindle checkpoint	3	3	7664	2.13361	0.102935	MAD2L1BP;SKA3;PRAP1	0.222109
GO:GO:1901970:positive regulation of mitotic sister chromatid se	3	3	7664	2.13361	0.102935	MAD2L1BP;SKA3;PRAP1	0.222109
GO:GO:0090233:negative regulation of spindle checkpoint	3	3	7664	2.13361	0.102935	MAD2L1BP;SKA3;PRAP1	0.222109
GO:GO:0048268:clathrin coat assembly	3	3	7664	2.13361	0.102935	EPS15;HIP1;NSG2	0.222109
GO:GO:0047484:regulation of response to osmotic stress	3	3	7664	2.13361	0.102935	MLC1;MICU1;EFHD1	0.222109
GO:GO:0070863:positive regulation of protein exit from endoplasm	3	3	7664	2.13361	0.102935	TM9SF4;TMEM30B;SLC35D3	0.222109
GO:GO:1903514:release of sequestered calcium ion into cytosol by	3	3	7664	2.13361	0.102935	TMEM38B;TMEM38A;DHRS7C	0.222109
GO:GO:0032107:regulation of response to nutrient levels	3	3	7664	2.13361	0.102935	MT3;NENF;GFRAL	0.222109
GO:GO:0010839:negative regulation of keratinocyte proliferation	3	3	7664	2.13361	0.102935	KLF9;PTPRK;SLURP1	0.222109
GO:GO:0033559:unsaturated fatty acid metabolic process	33	59	7664	1.19338	0.102697	CYP2E1;DEGS1;EPHX1;FADS1;ABHD6;CES2;FADS3;ABHD12;PTGR1;ALOX12;FAAH;ELOVL3;DAGLA;PNPLA8;PTGR2;CYP4A22;HPGD;ELOVL7;DAGLB;PLA2G4F;ALOXE3;ALOX12B;ALOX15B;CYP4Z1;CYP4F8;CYP2B6;CYP2F1;CYP2A13;ELOVL2;CYP2A7;MIR204;CYP2A6;MIR132	0.222109
Reactome:R-HSA-209952	3	3	7664	2.13361	0.102935	INHBC;INHBE;PCSK1	0.222109
GO:GO:0070142:synaptic vesicle budding	3	3	7664	2.13361	0.102935	SNAP91;KIAA1107;AP3S1	0.222109
GO:GO:0050482:arachidonate secretion	3	3	7664	2.13361	0.102935	PNPLA8;PROCA1;PLA2G4F	0.222109
GO:GO:0030539:male genitalia development	3	3	7664	2.13361	0.102935	HOXA13;HOXD13;GREB1L	0.222109
GO:GO:0030593:neutrophil chemotaxis	3	3	7664	2.13361	0.102935	PF4V1;CAMK1D;CKLF	0.222109
GO:GO:0045743:positive regulation of fibroblast growth factor re	3	3	7664	2.13361	0.102935	DSTYK;FGFBP1;FGFBP3	0.222109
GO:GO:1904995:negative regulation of leukocyte adhesion to vascu	3	3	7664	2.13361	0.102935	MIRLET7G;MIR31;MIR125A	0.222109
GO:GO:0061502:early endosome to recycling endosome transport	3	3	7664	2.13361	0.102935	SORL1;CORO1A;MYO1D	0.222109
GO:GO:0000183:rDNA heterochromatin formation	3	3	7664	2.13361	0.102935	RRP8;BAZ2A;BEND3	0.222109
GO:GO:0060339:negative regulation of type I interferon-mediated	3	3	7664	2.13361	0.102935	YTHDF3;GIGYF2;YTHDF2	0.222109
GO:GO:1905065:positive regulation of vascular associated smooth	3	3	7664	2.13361	0.102935	MIR125B1;MIR140;MIR145	0.222109
GO:GO:0070861:regulation of protein exit from endoplasmic reticu	3	3	7664	2.13361	0.102935	TM9SF4;TMEM30B;SLC35D3	0.222109
GO:GO:0007084:mitotic nuclear membrane reassembly	3	3	7664	2.13361	0.102935	BROX;REEP3;REEP4	0.222109
GO:GO:1904994:regulation of leukocyte adhesion to vascular endot	3	3	7664	2.13361	0.102935	MIRLET7G;MIR31;MIR125A	0.222109
GO:GO:1903292:protein localization to Golgi membrane	3	3	7664	2.13361	0.102935	ARL5C;ARL5A;ARL5B	0.222109
GO:GO:1903963:arachidonate transport	3	3	7664	2.13361	0.102935	PNPLA8;PROCA1;PLA2G4F	0.222109
GO:GO:0035909:aorta morphogenesis	3	3	7664	2.13361	0.102935	NPRL3;EFEMP2;FKBP10	0.222109
Reactome:R-HSA-444411	3	3	7664	2.13361	0.102935	RHAG;RHBG;RHCG	0.222109
GO:GO:2000638:regulation of SREBP signaling pathway	3	3	7664	2.13361	0.102935	C12orf49;INSIG2;AMFR	0.222109
GO:GO:2000677:regulation of transcription regulatory region DNA	3	3	7664	2.13361	0.102935	ZNF593;DAZAP2;FAM129B	0.222109
GO:GO:2000352:negative regulation of endothelial cell apoptotic	3	3	7664	2.13361	0.102935	KRIT1;MIR30E;MIR126	0.222109
GO:GO:0072310:glomerular epithelial cell development	3	3	7664	2.13361	0.102935	NPHS2;PODXL;MYO1E	0.222109
GO:GO:2000035:regulation of stem cell division	3	3	7664	2.13361	0.102935	YME1L1;SMYD5;PRDM15	0.222109
Reactome:R-HSA-512988	3	3	7664	2.13361	0.102935	BLNK;TEC;INPP5D	0.222109
GO:GO:1904878:negative regulation of calcium ion transmembrane t	3	3	7664	2.13361	0.102935	REM1;UBR3;SESTD1	0.222109
GO:GO:0099622:cardiac muscle cell membrane repolarization	3	3	7664	2.13361	0.102935	SNTA1;NOS1AP;RNF207	0.222109
GO:GO:0060307:regulation of ventricular cardiac muscle cell memb	3	3	7664	2.13361	0.102935	SNTA1;NOS1AP;RNF207	0.222109
GO:GO:0090132:epithelium migration	10	15	7664	1.42241	0.100446	MAP4K4;ADIPOR1;FAT2;EPB41L4B;GLIPR2;RREB1;RAB25;MARVELD3;EPPK1;C5orf30	0.222109
KEGG:05322	10	15	7664	1.42241	0.100446	C8B;C1QB;C7;C9;C2;C8G;H2AFY2;H2AFZ;H2AFY;TROVE2	0.222109
GO:GO:0090130:tissue migration	10	15	7664	1.42241	0.100446	MAP4K4;ADIPOR1;FAT2;EPB41L4B;GLIPR2;RREB1;RAB25;MARVELD3;EPPK1;C5orf30	0.222109
GO:GO:0010631:epithelial cell migration	10	15	7664	1.42241	0.100446	MAP4K4;ADIPOR1;FAT2;EPB41L4B;GLIPR2;RREB1;RAB25;MARVELD3;EPPK1;C5orf30	0.222109
GO:GO:1901679:nucleotide transmembrane transport	10	15	7664	1.42241	0.100446	SLC25A17;SLC25A36;SLC25A24;SLC17A9;SLC25A23;SLC25A47;SLC25A52;SLC25A32;LRRC8E;SLC25A41	0.222109
KEGG:00010	32	57	7664	1.19782	0.101751	PFKP;ENO1;GPI;GAPDH;PFKL;G6PC2;PFKM;HK1;ALDH7A1;FBP1;PDHB;ADH5;ALDH3B1;PCK2;GCK;ENO3;FBP2;ALDH3B2;LDHA;ALDH1B1;HKDC1;HK3;PDHA2;PGAM2;LDHC;LDHAL6A;PGM2;LDHAL6B;ADH6;ALDH1A3;ADH4;PGAM1	0.222109
Reactome:R-HSA-190241	3	3	7664	2.13361	0.102935	FGFBP1;FGFBP2;FGFBP3	0.222109
GO:GO:0071287:cellular response to manganese ion	3	3	7664	2.13361	0.102935	ATP13A2;BACE1;SLFN14	0.222109
GO:GO:0035930:corticosteroid hormone secretion	3	3	7664	2.13361	0.102935	CRY2;REN;SELM	0.222109
GO:GO:0035456:response to interferon-beta	3	3	7664	2.13361	0.102935	IFITM3;IFITM2;C19orf66	0.222109
GO:GO:0035561:regulation of chromatin binding	3	3	7664	2.13361	0.102935	BTAF1;DDX11;ZNF618	0.222109
Reactome:R-HSA-111448	3	3	7664	2.13361	0.102935	TFDP1;E2F1;TFDP2	0.222109
GO:GO:0098969:neurotransmitter receptor transport to postsynapti	3	3	7664	2.13361	0.102935	NSG1;CLSTN1;LRRC7	0.222109
GO:GO:0061756:leukocyte adhesion to vascular endothelial cell	3	3	7664	2.13361	0.102935	MIRLET7G;MIR31;MIR125A	0.222109
GO:GO:1990700:nucleolar chromatin organization	3	3	7664	2.13361	0.102935	RRP8;BAZ2A;BEND3	0.222109
GO:GO:1990544:mitochondrial ATP transmembrane transport	3	3	7664	2.13361	0.102935	SLC25A24;SLC25A23;SLC25A41	0.222109
GO:GO:0031048:regulatory ncRNA-mediated heterochromatin formatio	3	3	7664	2.13361	0.102935	FAM172A;FKBP6;ZNFX1	0.222109
GO:GO:0030854:positive regulation of granulocyte differentiation	3	3	7664	2.13361	0.102935	TESC;HAX1;EVI2B	0.222109
GO:GO:0090036:regulation of protein kinase C signaling	3	3	7664	2.13361	0.102935	SEZ6L;AKAP12;SEZ6L2	0.222109
GO:GO:0086002:cardiac muscle cell action potential involved in c	3	3	7664	2.13361	0.102935	SNTA1;NOS1AP;RNF207	0.222109
GO:GO:0086003:cardiac muscle cell contraction	3	3	7664	2.13361	0.102935	SNTA1;NOS1AP;RNF207	0.222109
GO:GO:0086005:ventricular cardiac muscle cell action potential	3	3	7664	2.13361	0.102935	SNTA1;NOS1AP;RNF207	0.222109
GO:GO:0098962:regulation of postsynaptic neurotransmitter recept	3	3	7664	2.13361	0.102935	SHISA7;SHISA6;SHISA9	0.222109
GO:GO:1903305:regulation of regulated secretory pathway	18	30	7664	1.28017	0.103979	BAIAP3;C12orf4;RPH3A;SNX4;SV2C;SYT5;PREPL;RAB15;RPH3AL;SYT13;RIMS4;RAB3D;SYT10;SYT8;DOC2A;STXBP5;SYT12;FBXO45	0.224134
GO:GO:1901570:fatty acid derivative biosynthetic process	18	30	7664	1.28017	0.103979	AACS;GCDH;CBR4;PAM;ACSL5;FAR2;SLC27A5;ALOX12;ACSS3;HMGCL;ELOVL3;HMGCLL1;GGTLC1;ELOVL7;ACSF3;ALOX15B;FAR1;ELOVL2	0.224134
GO:GO:0032717:negative regulation of interleukin-8 production	6	8	7664	1.60021	0.107174	ANXA4;SSC5D;MIR204;MIR100;OTUD7B;MIR132	0.227538
GO:GO:0042100:B cell proliferation	6	8	7664	1.60021	0.107174	TNFSF13B;CR2;MS4A1;TNFRSF13C;IKZF3;GAPT	0.227538
GO:GO:0051489:regulation of filopodium assembly	6	8	7664	1.60021	0.107174	PPP1R16B;GPM6A;MYO3B;MYO3A;RAB17;TENM2	0.227538
GO:GO:1901072:glucosamine-containing compound catabolic process	6	8	7664	1.60021	0.107174	GNPDA1;CTBS;OVGP1;CHIT1;CHIA;GNPDA2	0.227538
GO:GO:0090308:regulation of DNA methylation-dependent heterochro	6	8	7664	1.60021	0.107174	ZNF304;MORC2;MPHOSPH8;PPHLN1;DNMT3L;ATF7IP2	0.227538
GO:GO:0006513:protein monoubiquitination	6	8	7664	1.60021	0.107174	PEF1;RAD18;UBE2T;ZNF598;TRIM56;RNF219	0.227538
GO:GO:0031643:positive regulation of myelination	6	8	7664	1.60021	0.107174	RNF10;CDK18;TPPP;MYRF;NCMAP;ZNF488	0.227538
GO:GO:0051985:negative regulation of chromosome segregation	6	8	7664	1.60021	0.107174	CHFR;PSMG2;TRIP13;MAD2L1BP;SKA3;PRAP1	0.227538
GO:GO:1905562:regulation of vascular endothelial cell proliferat	6	8	7664	1.60021	0.107174	MIR30E;MIR133B;MIR126;MIR193A;MIR495;MIR130A	0.227538
Reactome:R-HSA-165159	19	32	7664	1.26683	0.107222	EIF4G1;CAB39;EIF4E;MLST8;PRKAG1;STRADB;CAB39L;EEF2K;PRKAG2;RPS6KB1;PRKAB1;PRKAG3;PRKAB2;PRKAA1;RPTOR;LAMTOR1;PRKAA2;MTOR;STRADA	0.227538
GO:GO:0051703:biological process involved in intraspecies intera	6	8	7664	1.60021	0.107174	CIC;ATXN1;SHANK2;EIF4EBP2;NPAS4;ATXN1L	0.227538
GO:GO:2000036:regulation of stem cell population maintenance	6	8	7664	1.60021	0.107174	ZC3H13;ING1;BRD9;ZNF706;TET1;GLTSCR1	0.227538
GO:GO:0045453:bone resorption	6	8	7664	1.60021	0.107174	GPR137B;GPR137;DEF8;UBASH3B;TMEM119;CCDC154	0.227538
GO:GO:0050729:positive regulation of inflammatory response	6	8	7664	1.60021	0.107174	PDE2A;CREB3L3;LGALS2;AIM2;C2CD4A;C2CD4B	0.227538
GO:GO:0031646:positive regulation of nervous system process	6	8	7664	1.60021	0.107174	RNF10;CDK18;TPPP;MYRF;NCMAP;ZNF488	0.227538
GO:GO:1902100:negative regulation of metaphase/anaphase transiti	6	8	7664	1.60021	0.107174	CHFR;PSMG2;TRIP13;MAD2L1BP;SKA3;PRAP1	0.227538
GO:GO:0031577:spindle checkpoint signaling	6	8	7664	1.60021	0.107174	CHFR;PSMG2;TRIP13;MAD2L1BP;SKA3;PRAP1	0.227538
GO:GO:0009953:dorsal/ventral pattern formation	6	8	7664	1.60021	0.107174	DMRT3;DBX1;GSC;TBC1D32;SP8;SOX1	0.227538
GO:GO:0015866:ADP transport	6	8	7664	1.60021	0.107174	SLC25A17;SLC25A24;SLC17A9;SLC25A23;SLC25A25;SLC25A41	0.227538
GO:GO:0050858:negative regulation of antigen receptor-mediated s	6	8	7664	1.60021	0.107174	CD22;LPXN;SLA2;ELF1;CD72;UBASH3A	0.227538
GO:GO:0035176:social behavior	6	8	7664	1.60021	0.107174	CIC;ATXN1;SHANK2;EIF4EBP2;NPAS4;ATXN1L	0.227538
GO:GO:0039529:RIG-I signaling pathway	6	8	7664	1.60021	0.107174	RNF125;DDX60;DHX58;CLPB;GPATCH3;ZCCHC3	0.227538
KEGG:05220	6	8	7664	1.60021	0.107174	PIK3CB;SOS2;PIK3R5;CRK;MAP2K1;SHC4	0.227538
GO:GO:1903307:positive regulation of regulated secretory pathway	6	8	7664	1.60021	0.107174	RPH3A;RAB15;RPH3AL;RAB3D;SYT10;DOC2A	0.227538
GO:GO:0030865:cortical cytoskeleton organization	6	8	7664	1.60021	0.107174	EPB41L2;LCP1;EHD2;STRIP1;EPB41;PRKCDBP	0.227538
GO:GO:1905819:negative regulation of chromosome separation	6	8	7664	1.60021	0.107174	CHFR;PSMG2;TRIP13;MAD2L1BP;SKA3;PRAP1	0.227538
GO:GO:0002381:immunoglobulin production involved in immunoglobul	6	8	7664	1.60021	0.107174	NDFIP1;HMCES;TBX21;APLF;ATAD5;C17orf99	0.227538
GO:GO:0050771:negative regulation of axonogenesis	6	8	7664	1.60021	0.107174	IFRD1;RUFY3;CDKL3;DIP2B;MAP2;DRAXIN	0.227538
GO:GO:0043153:entrainment of circadian clock by photoperiod	6	8	7664	1.60021	0.107174	PER3;STRA13;PER1;CRY2;NR2F6;RBM4B	0.227538
GO:GO:0030866:cortical actin cytoskeleton organization	6	8	7664	1.60021	0.107174	EPB41L2;LCP1;EHD2;STRIP1;EPB41;PRKCDBP	0.227538
GO:GO:0101023:vascular endothelial cell proliferation	6	8	7664	1.60021	0.107174	MIR30E;MIR133B;MIR126;MIR193A;MIR495;MIR130A	0.227538
GO:GO:0003009:skeletal muscle contraction	11	17	7664	1.38057	0.109062	DMPK;SYNM;REM1;TNNC2;TNNT1;MYH3;STAC2;STAC;JSRP1;STAC3;RCSD1	0.230061
GO:GO:0050881:musculoskeletal movement	11	17	7664	1.38057	0.109062	DMPK;SYNM;REM1;TNNC2;TNNT1;MYH3;STAC2;STAC;JSRP1;STAC3;RCSD1	0.230061
GO:GO:0006783:heme biosynthetic process	11	17	7664	1.38057	0.109062	COX10;FECH;CPOX;UROD;HMBS;SLC25A39;SRRD;TMEM14C;ABCB10;FLVCR1;IBA57	0.230061
GO:GO:0051784:negative regulation of nuclear division	11	17	7664	1.38057	0.109062	PSMG2;TRIP13;MAD2L1BP;DMRT1;HORMAD1;SYCP2L;FBXO43;SKA3;PRAP1;TOM1L2;NANOS2	0.230061
Reactome:R-HSA-9012852	11	17	7664	1.38057	0.109062	PLXND1;FABP7;PTCRA;JAG2;TACC3;MIB1;WWC1;DLGAP5;MAML2;MAML3;NEURL1B	0.230061
KEGG:05144	11	17	7664	1.38057	0.109062	ITGB2;VCAM1;ITGAL;SELE;TGFB1;GYPC;THBS3;GYPA;SELP;HBD;GYPB	0.230061
GO:GO:0050879:multicellular organismal movement	11	17	7664	1.38057	0.109062	DMPK;SYNM;REM1;TNNC2;TNNT1;MYH3;STAC2;STAC;JSRP1;STAC3;RCSD1	0.230061
Reactome:R-HSA-212300	11	17	7664	1.38057	0.109062	JARID2;EED;MTF2;PHF19;RBBP4;H2AFJ;HIST2H2BE;HIST2H2AC;HIST1H4C;H2AFX;HIST2H2AA3	0.230061
GO:GO:0018904:ether metabolic process	11	17	7664	1.38057	0.109062	PXMP4;EPHX1;PLA2G7;AGPS;EPHX3;ALOX12;DHRS7B;PEX7;EPHX2;FAR1;TMEM189	0.230061
GO:GO:0045185:maintenance of protein location	11	17	7664	1.38057	0.109062	VPS13D;CIZ1;RIT2;RER1;PDIA2;SCIN;ANKRD13C;NRROS;DAND5;GET4;CHCHD10	0.230061
Reactome:R-HSA-1236975:Antigen processing-Cross presentation	11	17	7664	1.38057	0.109062	SEC61A2;SEC61B;SEC61G;TLR1;MRC2;SEC61A1;CD207;PDIA3;TAP1;TAP2;TAPBP	0.230061
GO:GO:0002244:hematopoietic progenitor cell differentiation	11	17	7664	1.38057	0.109062	PDCD2;SIPA1L3;N4BP2L2;MEOX1;ZNHIT1;FST;SSBP3;DACT2;SP7;CHD2;MIXL1	0.230061
KEGG:04340	20	34	7664	1.25507	0.110109	PTCH1;ZIC2;GLI2;WNT8B;GLI3;SUFU;GLI1;BMP5;RAB23;PTCH2;SMO;WNT10A;DHH;CSNK1G3;WNT3A;HHIP;SHH;CSNK1G1;CSNK1A1L;BMP8A	0.232038
Reactome:R-HSA-9609646:HCMV Infection	20	34	7664	1.25507	0.110109	NUP37;SEH1L;RAE1;CHMP3;CHMP7;NUP205;CEBPD;NDC1;NUP50;AAAS;NUP188;NUP88;NUP155;NUP214;VPS36;SNF8;CHMP4C;CHMP6;NUP62;CHMP4A	0.232038
GO:GO:0044042:glucan metabolic process	21	36	7664	1.24461	0.11268	ATG2B;GYS1;ATG2A;GBE1;PASK;GABARAPL1;WDR45B;PFKM;UGP2;EPM2AIP1;PYGB;GYS2;PPP1R3A;PHKG1;PGM2;PPP1R3B;PHLDA2;NHLRC1;STK40;PPP1R3E;MGAM	0.237222
GO:GO:0007052:mitotic spindle organization	21	36	7664	1.24461	0.11268	MAP4;EML1;FSD1;TACC2;TACC1;MAP9;WDR62;EFHC1;MISP;WRAP73;STIL;FAM110A;SBDS;DLGAP5;ANKRD53;SASS6;SPICE1;PRC1;MAP10;UHRF1;TBCE	0.237222
GO:GO:0120178:steroid hormone biosynthetic process	12	19	7664	1.34754	0.116323	HSD17B6;STARD3;SRD5A1;HSD17B11;DHRS11;AKR1B1;HSD17B2;CYP17A1;HSD3B1;HSD3B2;HSD17B8;SRD5A2	0.244041
GO:GO:0038127:ERBB signaling pathway	12	19	7664	1.34754	0.116323	SNX5;IFI6;GPRC5A;ERRFI1;SNX6;GRB7;FAM83A;ZFYVE28;FAM83B;AFAP1L2;SOCS4;ZGPAT	0.244041
GO:GO:0008585:female gonad development	12	19	7664	1.34754	0.116323	TIPARP;SGPL1;MSH4;AMH;FST;AMHR2;LSM14B;LHX8;CCDC182;DMRTA1;ZFP42;IMMP2L	0.244041
KEGG:04966	12	19	7664	1.34754	0.116323	CA2;SLC12A7;ATP6V0E2;ATP6V1G2;ATP6V1B1;ATP6V1F;ATP6V1C2;ATP6V0D2;ATP6V1G3;ATP6V0A2;ATP4B;ATP6V1E2	0.244041
GO:GO:0072523:purine-containing compound catabolic process	12	19	7664	1.34754	0.116323	PFKP;CBFA2T3;ZBTB7A;ZBTB20;DPYD;ENO3;JMJD8;PGAM2;NUPR1;NUDT17;ENO4;NUDT16	0.244041
GO:GO:0007173:epidermal growth factor receptor signaling pathway	12	19	7664	1.34754	0.116323	SNX5;IFI6;GPRC5A;ERRFI1;SNX6;GRB7;FAM83A;ZFYVE28;FAM83B;AFAP1L2;SOCS4;ZGPAT	0.244041
GO:GO:0042462:eye photoreceptor cell development	12	19	7664	1.34754	0.116323	RPGRIP1;GNAT1;OLFM3;NRL;CRB1;CRB2;POC5;FSCN2;SAMD7;DIO3;RORB;NR2E3	0.244041
GO:GO:0098869:cellular oxidant detoxification	24	42	7664	1.21921	0.118842	IPCEF1;PRDX6;NXN;GPX3;AMBP;SOD3;GPX7;UBIAD1;EPX;TXNDC17;HBZ;DUOX2;PXDNL;CYGB;GPX8;LPO;TXNDC2;GPX2;TXNRD3;GPX6;HBM;HBD;HP;SRXN1	0.249203
GO:GO:1901989:positive regulation of cell cycle phase transition	13	21	7664	1.32081	0.122481	KLHL18;CDK10;CPSF3;STIL;MAD2L1BP;DLGAP5;DTL;SASS6;DBF4B;SKA3;STOX1;PRAP1;ANAPC7	0.25658
GO:GO:0046902:regulation of mitochondrial membrane permeability	13	21	7664	1.32081	0.122481	BNIP3L;PPIF;SPG7;STPG1;ZNF205;ALKBH7;RHOT2;MPV17L;PPM1K;NAIF1;BOK;SLC35F6;CHCHD10	0.25658
GO:GO:0006906:vesicle fusion	27	48	7664	1.20016	0.123198	STX7;RPH3A;SNAP29;SPG11;STX10;BET1;C2CD5;YIPF4;STX16;SYT5;ARL8B;STX6;TBC1D4;STX8;RPH3AL;STX1B;RAB34;STX11;TGFBRAP1;RAB20;SYT8;DOC2A;VIPAS39;VTI1A;TSNARE1;ANKFY1;SEPT8	0.257955
GO:GO:0060420:regulation of heart growth	7	10	7664	1.49353	0.125233	VGLL4;AKAP6;MIR208A;MIR199B;MIR200B;MIR204;MIR17HG	0.258893
GO:GO:0046782:regulation of viral transcription	7	10	7664	1.49353	0.125233	RSF1;UBP1;LARP7;HEXIM1;TRIM13;IFITM3;RFPL4B	0.258893
GO:GO:0035331:negative regulation of hippo signaling	7	10	7664	1.49353	0.125233	STRN4;VGLL4;SHANK2;STRN3;WWC1;WTIP;STRIP1	0.258893
GO:GO:0055021:regulation of cardiac muscle tissue growth	7	10	7664	1.49353	0.125233	VGLL4;AKAP6;MIR208A;MIR199B;MIR200B;MIR204;MIR17HG	0.258893
GO:GO:1905244:regulation of modification of synaptic structure	7	10	7664	1.49353	0.125233	STRN4;CAP2;CAMKV;ZDHHC17;EGLN1;PDXP;MKL2	0.258893
GO:GO:0001738:morphogenesis of a polarized epithelium	7	10	7664	1.49353	0.125233	FAT1;ASTN2;CELSR1;GRHL3;CTHRC1;SYNE4;SAPCD2	0.258893
Reactome:R-HSA-1169091:Activation of NF-kappaB in B cells	7	10	7664	1.49353	0.125233	CUL1;BCL10;NFKBIB;NFKBIE;REL;MALT1;CARD11	0.258893
GO:GO:0106074:aminoacyl-tRNA metabolism involved in translationa	7	10	7664	1.49353	0.125233	LARS2;IARS2;AARS2;DTD1;TARS2;AARS;IARS	0.258893
Reactome:R-HSA-9609523	7	10	7664	1.49353	0.125233	SGTA;SEC61B;SERP1;SEC61G;OTOF;GET4;WRB	0.258893
GO:GO:0002275:myeloid cell activation involved in immune respons	7	10	7664	1.49353	0.125233	C12orf4;LAT2;SNX4;DNASE1L3;MRGPRX2;S100A13;DNASE1	0.258893
Reactome:R-HSA-6814122	7	10	7664	1.49353	0.125233	GNA15;RGS9;CCT7;CCT6A;RGS7;GNA14;RGS6	0.258893
GO:GO:0002702:positive regulation of production of molecular med	7	10	7664	1.49353	0.125233	HMCES;TBX21;CLNK;SECTM1;SCIMP;ATAD5;C17orf99	0.258893
Reactome:R-HSA-1502540	7	10	7664	1.49353	0.125233	ACVR2A;INHA;ACVR1B;INHBA;ACVR1C;FST;INHBB	0.258893
Reactome:R-HSA-139853	7	10	7664	1.49353	0.125233	P2RX7;P2RX5;P2RX6;P2RX1;P2RX3;P2RX4;P2RX2	0.258893
GO:GO:0007143:female meiotic nuclear division	7	10	7664	1.49353	0.125233	MLH3;TRIP13;C19orf57;HSF2BP;SKA3;KIAA0196;KIAA0430	0.258893
GO:GO:2001259:positive regulation of cation channel activity	7	10	7664	1.49353	0.125233	AKAP7;STIM2;STAC2;STAC;JPH2;AKAP6;STAC3	0.258893
GO:GO:0044786:cell cycle DNA replication	7	10	7664	1.49353	0.125233	DONSON;WIZ;GINS1;E2F8;DBF4B;E2F7;NUGGC	0.258893
GO:GO:0046348:amino sugar catabolic process	7	10	7664	1.49353	0.125233	GNPDA1;CTBS;OVGP1;CHIT1;CHIA;GNPDA2;HOGA1	0.258893
GO:GO:1901616:organic hydroxy compound catabolic process	7	10	7664	1.49353	0.125233	MOXD1;FAH;NUDT3;MIOX;AKR1D1;DIO3;AKR1B10	0.258893
Reactome:R-HSA-111932	7	10	7664	1.49353	0.125233	CAMK2B;CAMK2A;CALM2;CAMK2G;CALM3;CALM1;CAMK2D	0.258893
GO:GO:0051654:establishment of mitochondrion localization	7	10	7664	1.49353	0.125233	TRAK2;TRAK1;HSBP1;RHOT2;AGBL4;C21orf62;MYO19	0.258893
Reactome:R-HSA-71240	7	10	7664	1.49353	0.125233	KYNU;IDO1;TDO2;ACMSD;HAAO;AFMID;IDO2	0.258893
GO:GO:0002444:myeloid leukocyte mediated immunity	7	10	7664	1.49353	0.125233	C12orf4;LAT2;SNX4;DNASE1L3;MRGPRX2;S100A13;DNASE1	0.258893
GO:GO:0031345:negative regulation of cell projection organizatio	28	50	7664	1.19482	0.124338	IFRD1;RUFY3;MAP4;RAP1GAP;TBC1D30;SEMA4F;RTCA;SPOCK1;NR2F1;CDK10;LRIG2;CDKL3;MPHOSPH9;DIP2B;MAP2;ABI3;MAK;TLX2;ODF2L;SEMA6D;TCHP;EVI5L;TBC1D7;DPYSL5;DRAXIN;GFI1;ZNF296;RTN4RL2	0.258893
GO:GO:0019751:polyol metabolic process	7	10	7664	1.49353	0.125233	NUDT3;MIOX;MOGAT3;MOGAT1;COQ3;PCBD2;MOGAT2	0.258893
GO:GO:0006855:xenobiotic transmembrane transport	7	10	7664	1.49353	0.125233	ATRAID;ABCC2;ABCB11;SLC28A2;SLC47A1;SLC37A3;SLC28A3	0.258893
GO:GO:0006839:mitochondrial transport	59	112	7664	1.12396	0.126936	SLC25A13;SLC25A3;TIMM13;TIMM9;BNIP3L;MICU1;PPIF;SLC25A36;DNAJC15;MRS2;TST;TIMM10B;TIMM10;MTCH1;AFG3L2;MPC2;SLC25A37;SFXN1;MICU2;GHITM;HSPA4;SPG7;STPG1;SLC25A39;SLC25A40;SLC25A24;SLC25A15;UCP1;GRPEL1;TMEM14C;SLC25A2;ZNF205;SLC25A23;ALKBH7;ROMO1;ABCB10;RHOT2;SLC25A52;SFXN5;MICU3;MCU;MPV17L;FLVCR1;PPM1K;SLC25A32;NAIF1;UCP3;BOK;BHLHA15;SLC25A41;SLC25A21;SMDT1;TOMM20L;DNAJC19;SLC35F6;PAM16;CHCHD10;C19orf52;DNLZ	0.262284
Reactome:R-HSA-5607764:CLEC7A (Dectin-1) signaling	14	23	7664	1.29872	0.127733	CUL1;UBE2D1;NFATC3;SKP1;UBE2D2;BCL10;MAP3K14;NFATC2;RELB;BTRC;MALT1;CARD9;CARD11;UBE2V1	0.262523
Reactome:R-HSA-499943	14	23	7664	1.29872	0.127733	NME4;DUT;DCTD;GUK1;CMPK1;CTPS1;GLRX;NME3;AK7;AK9;AK4;AK8;NUDT13;DCTPP1	0.262523
KEGG:05416	14	23	7664	1.29872	0.127733	EIF4G3;EIF4G2;MYH10;MYH15;ITGB2;ITGAL;MYH13;SGCG;SGCA;MYH1;MYH3;MYH11;MYH6;MYH4	0.262523
Reactome:R-HSA-70263	14	23	7664	1.29872	0.127733	ENO1;GPI;GAPDH;G6PC2;FBP1;PCK2;ENO3;FBP2;SLC37A2;SLC37A4;SLC37A1;PGAM2;ENO4;PGAM1	0.262523
GO:GO:0048592:eye morphogenesis	32	58	7664	1.17717	0.127695	FAT1;CALB1;FOXF2;SOX8;SDK2;IMPG2;RPGRIP1;VSX1;TSPAN12;GNAT1;OLFM3;NRL;CRB1;GDF11;STRA6;SIX3;CRB2;POC5;MEGF11;AQP5;PTF1A;FJX1;CRYGB;SOX1;FSCN2;FOXE3;SAMD7;LCTL;DIO3;RORB;TENM3;NR2E3	0.262523
GO:GO:0033014:tetrapyrrole biosynthetic process	14	23	7664	1.29872	0.127733	COX10;ALAS1;FECH;CPOX;UROD;HMBS;SLC25A39;SRRD;TMEM14C;ABCB6;ABCB10;IREB2;FLVCR1;IBA57	0.262523
GO:GO:0000184:nuclear-transcribed mRNA catabolic process, nonsen	14	23	7664	1.29872	0.127733	SMG7;CTIF;PNRC1;NBAS;SMG8;HNRNPAB;SMG6;SMG9;DHX34;PARN;PNLDC1;A1CF;SMG1;SMG5	0.262523
Reactome:R-HSA-8963899	14	23	7664	1.29872	0.127733	PCSK5;CREB3L3;CETP;LIPG;APOA4;APOC3;APOA1;ANGPTL3;APOA2;LIPC;APOF;CIDEC;LCAT;GPIHBP1	0.262523
GO:GO:0051701:biological process involved in interaction with ho	14	23	7664	1.29872	0.127733	RFPL3;TRIM5;TRIM22;PLSCR1;MOG;RFPL2;TMPRSS4;IFITM3;TRIM58;CIITA;IFITM2;TRIM59;RFPL4AL1;RFPL4B	0.262523
GO:GO:0030042:actin filament depolymerization	14	23	7664	1.29872	0.127733	LIMA1;DSTN;TMOD2;MICAL2;ADD3;SCIN;CAPG;VIL1;VILL;PLEKHH2;TMOD4;LMOD3;LMOD1;PDXP	0.262523
GO:GO:0006779:porphyrin-containing compound biosynthetic process	14	23	7664	1.29872	0.127733	COX10;ALAS1;FECH;CPOX;UROD;HMBS;SLC25A39;SRRD;TMEM14C;ABCB6;ABCB10;IREB2;FLVCR1;IBA57	0.262523
Reactome:R-HSA-6785807:Interleukin-4 and Interleukin-13 signaling	36	66	7664	1.16379	0.129582	FSCN1;HIF1A;PIM1;MCL1;ZEB1;ITGB2;IL6R;VCAM1;ITGAM;SOCS5;JUNB;NDN;CEBPD;IL4R;FCER2;TGFB1;TYK2;JAK3;GATA3;IL4;RHOU;TWIST1;LBP;IL10;MUM1;ITGAX;RORC;LCN2;MMP3;IL18;BATF;ALOX15;IL23R;STAT6;IL13;MMP1	0.266195
GO:GO:0072329:monocarboxylic acid catabolic process	37	68	7664	1.16094	0.129878	ACAA1;ACADVL;SLC25A17;ACOT8;LONP2;DECR1;ILVBL;GCDH;ECHDC2;ACADS;ECHS1;IVD;HSD17B4;HADH;AUH;PEX2;ECI2;HADHA;ECHDC1;XYLB;HAO1;MLYCD;PEX7;EHHADH;HAO2;FAAH;MCEE;PGD;IDNK;ACOXL;GLYATL2;BDH2;NUDT8;ACOX2;AGXT;ABCD2;AMACR	0.266674
GO:GO:0170039:proteinogenic amino acid metabolic process	47	88	7664	1.13954	0.130215	ALDH18A1;FAH;ILVBL;GCDH;ASPA;DLST;PPAT;IVD;CDO1;SERINC3;ENOPH1;AUH;SRR;GLDC;PIPOX;ADI1;IYD;HAO1;DAO;AGXT2;KYNU;PCBD2;AMDHD1;HDC;THNSL2;AMT;HMGCLL1;ADHFE1;TDO2;ACMSD;HPD;ALDH4A1;UROC1;FTCD;NAGS;HAAO;SLC45A2;NOXRED1;ASPG;AGXT;THAP4;AFMID;IDO2;TAT;PRODH2;C14orf159;GCSH	0.267237
Reactome:R-HSA-196071	15	25	7664	1.28017	0.132231	STARD3;FDX1;SRD5A1;HSD17B11;STARD3NL;AKR1B1;HSD17B2;CYP17A1;STARD4;SERPINA6;STARD6;HSD11B2;HSD3B1;HSD3B2;SRD5A2	0.271113
GO:GO:0034763:negative regulation of transmembrane transport	15	25	7664	1.28017	0.132231	KCNE4;GEM;OXSR1;OAZ2;STK39;REM1;OAZ3;UBR3;SESTD1;MIR107;MIR103A1;MIR133B;MIR208A;MIR495;MIR34B	0.271113
Reactome:R-HSA-159227	16	27	7664	1.26436	0.136099	TPR;NUP133;NUP37;SEH1L;RAE1;NUP107;NUP205;NDC1;NUP50;AAAS;NUP188;NUP88;NUP155;NUP214;SEC13;NUP62	0.278369
GO:GO:0060042:retina morphogenesis in camera-type eye	16	27	7664	1.26436	0.136099	CALB1;SDK2;IMPG2;RPGRIP1;VSX1;TSPAN12;GNAT1;NRL;CRB1;CRB2;MEGF11;PTF1A;FJX1;SAMD7;DIO3;RORB	0.278369
GO:GO:0035418:protein localization to synapse	16	27	7664	1.26436	0.136099	LGI1;BSN;MAP1A;NSG1;NETO2;CLSTN1;LRRC7;MPP4;STX1B;C1QL2;VPS26B;LRRTM1;RAPSN;C1QL3;NETO1;VWC2	0.278369
GO:GO:0045143:homologous chromosome segregation	16	27	7664	1.26436	0.136099	MLH3;PSMC3IP;SUN1;MSH4;TRIP13;MND1;TEX15;HORMAD1;TEX12;SYCP2L;SYCE2;SPDYA;SYCE1;C14orf39;C1orf146;PTTG2	0.278369
GO:GO:0019731:antibacterial humoral response	16	27	7664	1.26436	0.136099	WFDC2;CAMP;DEFA5;DEFA4;DEFA6;RNASE7;WFDC13;WFDC12;RNASE6;LGALS4;WFDC5;WFDC10A;DMBT1;NCR3LG1;BPIFA1;SPRR2A	0.278369
Reactome:R-HSA-2644606:Constitutive Signaling by NOTCH1 PEST Domain Mutan	8	12	7664	1.42241	0.138943	HDAC9;APH1A;JAG2;HDAC10;MIB1;APH1B;HDAC11;NEURL1B	0.28147
GO:GO:0046847:filopodium assembly	8	12	7664	1.42241	0.138943	PPP1R16B;FGD2;GPM6A;FGD6;MYO3B;MYO3A;RAB17;TENM2	0.28147
Reactome:R-HSA-2644603:Signaling by NOTCH1 in Cancer	8	12	7664	1.42241	0.138943	HDAC9;APH1A;JAG2;HDAC10;MIB1;APH1B;HDAC11;NEURL1B	0.28147
GO:GO:0001941:postsynaptic membrane organization	8	12	7664	1.42241	0.138943	CRIPT;RER1;MUSK;LRRC4;RAPSN;SHISA7;SHISA6;COLQ	0.28147
GO:GO:0008053:mitochondrial fusion	8	12	7664	1.42241	0.138943	ZDHHC6;YME1L1;AFG3L2;STOML2;MFN1;GDAP1;THG1L;PARL	0.28147
GO:GO:0010611:regulation of cardiac muscle hypertrophy	8	12	7664	1.42241	0.138943	JARID2;LMCD1;GLRX3;AKAP6;PDE9A;MIR208A;MIR199B;MIR34B	0.28147
GO:GO:0050962:detection of light stimulus involved in sensory pe	8	12	7664	1.42241	0.138943	BEST1;PRPH2;GNAT1;REEP6;RPE65;CRB1;GJA10;CCDC66	0.28147
GO:GO:0014743:regulation of muscle hypertrophy	8	12	7664	1.42241	0.138943	JARID2;LMCD1;GLRX3;AKAP6;PDE9A;MIR208A;MIR199B;MIR34B	0.28147
GO:GO:0006658:phosphatidylserine metabolic process	8	12	7664	1.42241	0.138943	SERINC1;LPCAT4;ABHD12;PLA2G15;ABHD12B;PLA1A;MBOAT1;ABHD16B	0.28147
GO:GO:1903901:negative regulation of viral life cycle	8	12	7664	1.42241	0.138943	TRIM5;IFITM3;FCN3;C18orf25;CIITA;IFITM2;TRIM59;RFPL4B	0.28147
GO:GO:0007549:sex-chromosome dosage compensation	8	12	7664	1.42241	0.138943	JARID2;SPEN;YTHDC1;LRIF1;CIZ1;PCGF5;RBM15B;H2AFY2	0.28147
GO:GO:0016558:protein import into peroxisome matrix	8	12	7664	1.42241	0.138943	LONP2;PEX12;PEX14;PEX2;PEX26;PEX7;PEX5L;PEX10	0.28147
Reactome:R-HSA-2894862:Constitutive Signaling by NOTCH1 HD+PEST Domain Mu	8	12	7664	1.42241	0.138943	HDAC9;APH1A;JAG2;HDAC10;MIB1;APH1B;HDAC11;NEURL1B	0.28147
Reactome:R-HSA-2894858:Signaling by NOTCH1 HD+PEST Domain Mutants in Canc	8	12	7664	1.42241	0.138943	HDAC9;APH1A;JAG2;HDAC10;MIB1;APH1B;HDAC11;NEURL1B	0.28147
Reactome:R-HSA-2644602:Signaling by NOTCH1 PEST Domain Mutants in Cancer	8	12	7664	1.42241	0.138943	HDAC9;APH1A;JAG2;HDAC10;MIB1;APH1B;HDAC11;NEURL1B	0.28147
GO:GO:0042744:hydrogen peroxide catabolic process	8	12	7664	1.42241	0.138943	GPX3;EPX;HBZ;DUOX2;PXDNL;LPO;HBM;HBD	0.28147
GO:GO:0099645:neurotransmitter receptor localization to postsyna	8	12	7664	1.42241	0.138943	LGI1;NETO2;C1QL2;VPS26B;RAPSN;C1QL3;NETO1;VWC2	0.28147
GO:GO:0050908:detection of light stimulus involved in visual per	8	12	7664	1.42241	0.138943	BEST1;PRPH2;GNAT1;REEP6;RPE65;CRB1;GJA10;CCDC66	0.28147
GO:GO:0034497:protein localization to phagophore assembly site	8	12	7664	1.42241	0.138943	WDR45B;ATG13;PACS2;LRBA;ATG4D;ARFIP2;ATG9B;ATG9A	0.28147
GO:GO:0099633:protein localization to postsynaptic specializatio	8	12	7664	1.42241	0.138943	LGI1;NETO2;C1QL2;VPS26B;RAPSN;C1QL3;NETO1;VWC2	0.28147
Reactome:R-HSA-2426168	17	29	7664	1.25074	0.139432	NFYC;IDI1;FDFT1;SQLE;SC5D;HMGCS1;HMGCR;NFYB;GGPS1;LSS;PMVK;DHCR7;CHD9;MTF1;NFYA;MVK;TM7SF2	0.282193
Reactome:R-HSA-9824585	17	29	7664	1.25074	0.139432	RAB27A;BCL7B;TYRP1;BCL7A;MLPH;MYRIP;SS18L1;DPF1;TYR;BCL7C;MLANA;DPF2;SYTL2;SS18;USF1;PMEL;DPF3	0.282193
GO:GO:0097035:regulation of membrane lipid distribution	18	31	7664	1.23887	0.14231	PLSCR4;ATP10D;CLPTM1L;ABCA7;ABCB1;ATP8B3;TLCD1;PLSCR2;XKR6;ARV1;TMEM30B;TLCD2;ATP10A;XKR4;XKR9;XKR7;XKR5;PQLC1	0.287742
Reactome:R-HSA-70171:Glycolysis	18	31	7664	1.23887	0.14231	PFKP;ENO1;GPI;GAPDH;GNPDA1;PFKL;PFKM;HK1;GCK;ENO3;PFKFB4;HKDC1;HK3;GNPDA2;PGAM2;PGM2L1;ENO4;PGAM1	0.287742
GO:GO:1903077:negative regulation of protein localization to pla	4	5	7664	1.70689	0.15077	NGDN;ANXA13;MRAP2;MRAP	0.291236
Reactome:R-HSA-5362768:Hh mutants are degraded by ERAD	4	5	7664	1.70689	0.15077	OS9;ERLEC1;DERL2;SYVN1	0.291236
GO:GO:1904376:negative regulation of protein localization to cel	4	5	7664	1.70689	0.15077	NGDN;ANXA13;MRAP2;MRAP	0.291236
GO:GO:0046164:alcohol catabolic process	4	5	7664	1.70689	0.15077	NUDT3;MIOX;AKR1D1;AKR1B10	0.291236
GO:GO:0042308:negative regulation of protein import into nucleus	4	5	7664	1.70689	0.15077	UFM1;MDFIC;PKIG;PKIA	0.291236
GO:GO:0090385:phagosome-lysosome fusion	4	5	7664	1.70689	0.15077	SPG11;ARL8B;RAB20;VIPAS39	0.291236
GO:GO:2000786:positive regulation of autophagosome assembly	4	5	7664	1.70689	0.15077	ATG2A;SNX4;SNX7;SNX30	0.291236
KEGG:00790	4	5	7664	1.70689	0.15077	SPR;PTS;FPGS;ALPI	0.291236
KEGG:00900	4	5	7664	1.70689	0.15077	ACAT1;HMGCS1;HMGCR;ACAT2	0.291236
KEGG:00524	4	5	7664	1.70689	0.15077	HK1;GCK;HKDC1;HK3	0.291236
GO:GO:0042306:regulation of protein import into nucleus	4	5	7664	1.70689	0.15077	UFM1;MDFIC;PKIG;PKIA	0.291236
GO:GO:0044090:positive regulation of vacuole organization	4	5	7664	1.70689	0.15077	ATG2A;SNX4;SNX7;SNX30	0.291236
GO:GO:1903059:regulation of protein lipidation	4	5	7664	1.70689	0.15077	RABL3;ATG13;HHATL;SVIP	0.291236
Reactome:R-HSA-166187	4	5	7664	1.70689	0.15077	UCP2;UCP1;SLC25A27;UCP3	0.291236
GO:GO:0046635:positive regulation of alpha-beta T cell activatio	4	5	7664	1.70689	0.15077	CD83;HLX;ZBTB7B;NFKBID	0.291236
GO:GO:0045721:negative regulation of gluconeogenesis	4	5	7664	1.70689	0.15077	C1QTNF3;SOGA1;MST1;CLK2	0.291236
GO:GO:0002886:regulation of myeloid leukocyte mediated immunity	4	5	7664	1.70689	0.15077	C12orf4;SNX4;DNASE1L3;DNASE1	0.291236
GO:GO:0001885:endothelial cell development	4	5	7664	1.70689	0.15077	VEZF1;ROBO4;HAPLN2;CCM2	0.291236
GO:GO:0001845:phagolysosome assembly	4	5	7664	1.70689	0.15077	SPG11;ARL8B;RAB20;VIPAS39	0.291236
GO:GO:0090317:negative regulation of intracellular protein trans	4	5	7664	1.70689	0.15077	UFM1;MDFIC;PKIG;PKIA	0.291236
GO:GO:0010634:positive regulation of epithelial cell migration	4	5	7664	1.70689	0.15077	MAP4K4;EPB41L4B;GLIPR2;RAB25	0.291236
GO:GO:0010826:negative regulation of centrosome duplication	4	5	7664	1.70689	0.15077	MDM1;NUBP1;CCDC84;RBM14	0.291236
GO:GO:0098810:neurotransmitter reuptake	4	5	7664	1.70689	0.15077	SLC18A1;SLC6A2;SLC18B1;SLC22A3	0.291236
GO:GO:0043372:positive regulation of CD4-positive, alpha-beta T	4	5	7664	1.70689	0.15077	CD83;HLX;ZBTB7B;NFKBID	0.291236
Reactome:R-HSA-1168372:Downstream signaling events of B Cell Receptor (BC	9	14	7664	1.37161	0.149595	CUL1;NFATC3;BCL10;NFATC2;NFKBIB;NFKBIE;REL;MALT1;CARD11	0.291236
GO:GO:0045604:regulation of epidermal cell differentiation	9	14	7664	1.37161	0.149595	SGPP1;MYCL;PTCH2;GRHL1;REG3G;AQP3;ETV4;ALOX15B;H2AFY2	0.291236
GO:GO:0045124:regulation of bone resorption	4	5	7664	1.70689	0.15077	GPR137B;GPR137;DEF8;UBASH3B	0.291236
GO:GO:0017014:protein nitrosylation	4	5	7664	1.70689	0.15077	SNTA1;GAPDH;OXR1;NOS1AP	0.291236
GO:GO:0019321:pentose metabolic process	4	5	7664	1.70689	0.15077	XYLB;OTOGL;FGGY;OTOG	0.291236
GO:GO:0000288:nuclear-transcribed mRNA catabolic process, deaden	22	39	7664	1.20358	0.150397	SAMD4A;RC3H2;CNOT4;CNOT2;PAN2;ZFP36L2;CNOT8;CNOT7;CNOT3;RC3H1;CNOT6L;PARN;NT5C3B;PNLDC1;TNKS1BP1;PAN3;CNOT11;IGF2BP1;PAIP1;SAMD4B;CNOT10;PATL2	0.291236
Reactome:R-HSA-2142770	4	5	7664	1.70689	0.15077	PTGS2;ALOX15;GPX2;ALOX15B	0.291236
Reactome:R-HSA-9834899	4	5	7664	1.70689	0.15077	ZIC1;MSX1;SHFM1;GBX2	0.291236
GO:GO:0005977:glycogen metabolic process	20	35	7664	1.21921	0.146945	ATG2B;GYS1;ATG2A;GBE1;PASK;GABARAPL1;WDR45B;PFKM;UGP2;EPM2AIP1;PYGB;GYS2;PPP1R3A;PHKG1;PGM2;PPP1R3B;PHLDA2;NHLRC1;STK40;PPP1R3E	0.291236
GO:GO:0006112:energy reserve metabolic process	20	35	7664	1.21921	0.146945	ATG2B;GYS1;ATG2A;GBE1;PASK;GABARAPL1;WDR45B;PFKM;UGP2;EPM2AIP1;PYGB;GYS2;PPP1R3A;PHKG1;PGM2;PPP1R3B;PHLDA2;NHLRC1;STK40;PPP1R3E	0.291236
GO:GO:0018119:peptidyl-cysteine S-nitrosylation	4	5	7664	1.70689	0.15077	SNTA1;GAPDH;OXR1;NOS1AP	0.291236
GO:GO:1902514:regulation of calcium ion transmembrane transport	4	5	7664	1.70689	0.15077	NOS1AP;REM1;UBR3;SESTD1	0.291236
GO:GO:0033313:meiotic cell cycle checkpoint signaling	4	5	7664	1.70689	0.15077	CHFR;TRIP13;HORMAD1;SYCP2L	0.291236
GO:GO:0002825:regulation of T-helper 1 type immune response	4	5	7664	1.70689	0.15077	TBX21;HLX;NLRP10;ASCL2	0.291236
GO:GO:2000516:positive regulation of CD4-positive, alpha-beta T	4	5	7664	1.70689	0.15077	CD83;HLX;ZBTB7B;NFKBID	0.291236
Reactome:R-HSA-2025928	4	5	7664	1.70689	0.15077	NFATC3;PPP3CB;PPP3R1;NFATC2	0.291236
GO:GO:0019218:regulation of steroid metabolic process	9	14	7664	1.37161	0.149595	SEC14L2;SCAP;TTC39B;STARD4;ARV1;MIR33A;MIR30C1;MIR182;MIR185	0.291236
GO:GO:0007035:vacuolar acidification	9	14	7664	1.37161	0.149595	DMXL2;ATP6V0E2;DMXL1;ATP6V1B1;TMEM9;ATP6V1F;ATP6V0D2;ATP6V0A2;TMEM199	0.291236
GO:GO:0061577:calcium ion transmembrane transport via high volta	4	5	7664	1.70689	0.15077	NOS1AP;REM1;UBR3;SESTD1	0.291236
GO:GO:0040001:establishment of mitotic spindle localization	4	5	7664	1.70689	0.15077	MISP;ANKFN1;SAPCD2;INSC	0.291236
GO:GO:0045834:positive regulation of lipid metabolic process	4	5	7664	1.70689	0.15077	FABP3;RAB38;SPATA18;ENPP7	0.291236
GO:GO:0032387:negative regulation of intracellular transport	4	5	7664	1.70689	0.15077	UFM1;MDFIC;PKIG;PKIA	0.291236
GO:GO:0048168:regulation of neuronal synaptic plasticity	4	5	7664	1.70689	0.15077	NCDN;MCTP1;SHISA6;SHISA9	0.291236
GO:GO:0048146:positive regulation of fibroblast proliferation	4	5	7664	1.70689	0.15077	RNASEH2B;CD248;S100A6;HTN3	0.291236
GO:GO:0061005:cell differentiation involved in kidney developmen	4	5	7664	1.70689	0.15077	NPHS2;PODXL;MYO1E;POU3F3	0.291236
GO:GO:0046471:phosphatidylglycerol metabolic process	9	14	7664	1.37161	0.149595	LPCAT4;HADHA;CRLS1;SERAC1;PNPLA8;TAMM41;SPATA18;THEM5;DNAJC19	0.291236
GO:GO:1900182:positive regulation of protein localization to nuc	4	5	7664	1.70689	0.15077	NMD3;LARP7;CARD10;GLIS2	0.291236
GO:GO:0033144:negative regulation of intracellular steroid hormo	4	5	7664	1.70689	0.15077	PER1;STRN3;CRY2;ZNF366	0.291236
GO:GO:0033627:cell adhesion mediated by integrin	4	5	7664	1.70689	0.15077	LPXN;ITGB1BP1;CIB1;EPHA8	0.291236
GO:GO:1902033:regulation of hematopoietic stem cell proliferatio	4	5	7664	1.70689	0.15077	PDCD2;N4BP2L2;THPO;ATXN1L	0.291236
GO:GO:0090128:regulation of synapse maturation	4	5	7664	1.70689	0.15077	CLSTN1;IGSF9;SEMA7A;C1QL2	0.291236
GO:GO:0006627:protein processing involved in protein targeting t	4	5	7664	1.70689	0.15077	PMPCA;MIPEP;IMMP1L;IMMP2L	0.291236
GO:GO:0021542:dentate gyrus development	4	5	7664	1.70689	0.15077	FEZF2;NEUROD6;EMX2;LMX1A	0.291236
GO:GO:1990173:protein localization to nucleoplasm	4	5	7664	1.70689	0.15077	CCT7;CCT6A;LARP7;TBRG1	0.291236
GO:GO:2000622:regulation of nuclear-transcribed mRNA catabolic p	4	5	7664	1.70689	0.15077	NBAS;HNRNPAB;DHX34;A1CF	0.291236
GO:GO:1905476:negative regulation of protein localization to mem	4	5	7664	1.70689	0.15077	NGDN;ANXA13;MRAP2;MRAP	0.291236
GO:GO:1903715:regulation of aerobic respiration	4	5	7664	1.70689	0.15077	DNAJC15;CBFA2T3;SLC25A23;NUPR1	0.291236
GO:GO:0007020:microtubule nucleation	4	5	7664	1.70689	0.15077	TPPP;SLAIN2;SLAIN1;CCDC57	0.291236
GO:GO:0006516:glycoprotein catabolic process	4	5	7664	1.70689	0.15077	EDEM3;EDEM1;STT3B;NCCRP1	0.291236
GO:GO:0097581:lamellipodium organization	4	5	7664	1.70689	0.15077	SNX1;BIN3;SNX2;AKIRIN1	0.291236
GO:GO:0007528:neuromuscular junction development	4	5	7664	1.70689	0.15077	RER1;MUSK;RAPSN;COLQ	0.291236
GO:GO:0046606:negative regulation of centrosome cycle	4	5	7664	1.70689	0.15077	MDM1;NUBP1;CCDC84;RBM14	0.291236
Reactome:R-HSA-9619665	9	14	7664	1.37161	0.149595	NAB1;UTRN;MBP;PRX;MPZ;NAB2;POU3F2;POU3F1;TEAD1	0.291236
GO:GO:0160063:multi-pass transmembrane protein insertion into ER	4	5	7664	1.70689	0.15077	TMEM147;CCDC47;TMCO1;NCLN	0.291236
GO:GO:0006030:chitin metabolic process	4	5	7664	1.70689	0.15077	CTBS;OVGP1;CHIT1;CHIA	0.291236
GO:GO:0006032:chitin catabolic process	4	5	7664	1.70689	0.15077	CTBS;OVGP1;CHIT1;CHIA	0.291236
GO:GO:0006071:glycerol metabolic process	4	5	7664	1.70689	0.15077	MOGAT3;MOGAT1;COQ3;MOGAT2	0.291236
GO:GO:0055078:sodium ion homeostasis	4	5	7664	1.70689	0.15077	ATP12A;UPK3A;ATP4B;MLLT6	0.291236
GO:GO:0034982:mitochondrial protein processing	4	5	7664	1.70689	0.15077	PMPCA;MIPEP;IMMP1L;IMMP2L	0.291236
GO:GO:0060674:placenta blood vessel development	4	5	7664	1.70689	0.15077	VASH1;GGNBP2;PLCD3;SPINT1	0.291236
GO:GO:0090382:phagosome maturation	4	5	7664	1.70689	0.15077	SPG11;ARL8B;RAB20;VIPAS39	0.291236
GO:GO:0043482:cellular pigment accumulation	4	5	7664	1.70689	0.15077	RAB32;RAB38;SHROOM3;BLOC1S3	0.291236
GO:GO:0043616:keratinocyte proliferation	4	5	7664	1.70689	0.15077	KLF9;PTPRK;SLURP1;REG3G	0.291236
GO:GO:0019400:alditol metabolic process	4	5	7664	1.70689	0.15077	MOGAT3;MOGAT1;COQ3;MOGAT2	0.291236
GO:GO:0090160:Golgi to lysosome transport	4	5	7664	1.70689	0.15077	CCDC91;SORT1;ANKFY1;AP4M1	0.291236
GO:GO:0090200:positive regulation of release of cytochrome c fro	4	5	7664	1.70689	0.15077	FAM162A;BIK;BMF;HRK	0.291236
Reactome:R-HSA-389977	4	5	7664	1.70689	0.15077	TBCB;TBCC;TBCA;TBCE	0.291236
GO:GO:0043476:pigment accumulation	4	5	7664	1.70689	0.15077	RAB32;RAB38;SHROOM3;BLOC1S3	0.291236
GO:GO:0002087:regulation of respiratory gaseous exchange by nerv	4	5	7664	1.70689	0.15077	CC2D1A;PBX3;TSHZ3;TLX3	0.291236
GO:GO:0000132:establishment of mitotic spindle orientation	4	5	7664	1.70689	0.15077	MISP;ANKFN1;SAPCD2;INSC	0.291236
Reactome:R-HSA-199920	4	5	7664	1.70689	0.15077	RPS6KA5;RPS6KA1;CREB1;ATF1	0.291236
GO:GO:0051561:positive regulation of mitochondrial calcium ion c	4	5	7664	1.70689	0.15077	MICU1;RAP1GDS1;MICU2;MCU	0.291236
GO:GO:0048535:lymph node development	4	5	7664	1.70689	0.15077	RC3H2;RCBTB2;CD248;RC3H1	0.291236
GO:GO:0015867:ATP transport	9	14	7664	1.37161	0.149595	SLC25A17;SLC25A24;ABCC6;SLC17A9;PANX1;SLC25A23;CALHM2;SLC25A25;SLC25A41	0.291236
GO:GO:0010837:regulation of keratinocyte proliferation	4	5	7664	1.70689	0.15077	KLF9;PTPRK;SLURP1;REG3G	0.291236
GO:GO:0010718:positive regulation of epithelial to mesenchymal t	4	5	7664	1.70689	0.15077	GCNT2;GLIPR2;TGFB1I1;ALX1	0.291236
GO:GO:1900102:negative regulation of endoplasmic reticulum unfol	4	5	7664	1.70689	0.15077	BFAR;DNAJB9;PPP1R15B;CREBRF	0.291236
GO:GO:0033628:regulation of cell adhesion mediated by integrin	4	5	7664	1.70689	0.15077	LPXN;ITGB1BP1;CIB1;EPHA8	0.291236
GO:GO:2000623:negative regulation of nuclear-transcribed mRNA ca	4	5	7664	1.70689	0.15077	NBAS;HNRNPAB;DHX34;A1CF	0.291236
GO:GO:0046823:negative regulation of nucleocytoplasmic transport	4	5	7664	1.70689	0.15077	UFM1;MDFIC;PKIG;PKIA	0.291236
GO:GO:0046638:positive regulation of alpha-beta T cell different	4	5	7664	1.70689	0.15077	CD83;HLX;ZBTB7B;NFKBID	0.291236
GO:GO:1905719:protein localization to perinuclear region of cyto	4	5	7664	1.70689	0.15077	AKTIP;FAM160A2;HOOK2;HOOK3	0.291236
GO:GO:0039532:negative regulation of cytoplasmic pattern recogni	9	14	7664	1.37161	0.149595	GRAMD4;RNF125;TAX1BP1;SMPDL3A;ZNRF4;DHX58;NLRC3;GPATCH3;ZDHHC18	0.291236
GO:GO:1901658:glycosyl compound catabolic process	9	14	7664	1.37161	0.149595	DERA;DCTD;DPYD;UPB1;CDADC1;NUDT1;GDA;APOBEC3C;CECR1	0.291236
GO:GO:0170040:proteinogenic amino acid catabolic process	23	41	7664	1.1969	0.151769	FAH;DLST;IVD;CDO1;AUH;GLDC;PIPOX;DAO;AGXT2;AMDHD1;HDC;THNSL2;AMT;HMGCLL1;ADHFE1;HPD;ALDH4A1;UROC1;FTCD;AGXT;TAT;PRODH2;GCSH	0.293032
GO:GO:0170035:L-amino acid catabolic process	24	43	7664	1.19085	0.152941	FAH;DLST;IVD;CDO1;AUH;GLDC;PIPOX;DAO;AGXT2;KYNU;AMDHD1;HDC;THNSL2;AMT;HMGCLL1;ADHFE1;HPD;ALDH4A1;UROC1;FTCD;AGXT;TAT;PRODH2;GCSH	0.295161
GO:GO:0170033:L-amino acid metabolic process	47	89	7664	1.12674	0.153983	ALDH18A1;FAH;ILVBL;GCDH;ASPA;DLST;PPAT;IVD;CDO1;SERINC3;ENOPH1;AUH;SRR;GLDC;PIPOX;ADI1;IYD;HAO1;DAO;AGXT2;KYNU;PCBD2;AMDHD1;HDC;THNSL2;AMT;HMGCLL1;ADHFE1;TDO2;ACMSD;HPD;ALDH4A1;UROC1;FTCD;NAGS;HAAO;SLC45A2;NOXRED1;ASPG;AGXT;THAP4;AFMID;IDO2;TAT;PRODH2;C14orf159;GCSH	0.297037
GO:GO:1902904:negative regulation of supramolecular fiber organi	27	49	7664	1.17566	0.155474	LIMA1;ARFGEF1;WDR47;CORO2B;CAMSAP2;TMOD2;ADD3;CORO1B;CIB1;GAS2L1;SCIN;MYOC;CAPG;ARHGAP28;VIL1;CGNL1;KANK4;VILL;TMEFF2;PHLDB2;PLEKHH2;TMOD4;LMOD3;LMOD1;MYADM;KANK3;C16orf45	0.299777
GO:GO:0007601:visual perception	42	79	7664	1.13433	0.156002	CRYZ;AOC2;BEST1;MYO3B;IMPG2;RPGRIP1;MYO3A;CRYBB3;CRYBB1;VSX1;TULP2;CDH23;PRPH2;GNAT1;REEP6;RPE65;CRYGD;CRYGN;NRL;NXNL2;GUCY2D;PDE6A;CRB1;GJA10;MIP;SIX3;HMCN1;CRB2;CNNM4;CRYGC;SOX14;BFSP2;CCDC66;CRYGB;RP1L1;FSCN2;KRT12;LCTL;CRYBA4;RORB;CRYBB2;NR2E3	0.300609
GO:GO:0051650:establishment of vesicle localization	28	51	7664	1.17139	0.156047	BAIAP3;SNAP91;CADPS2;TRAK2;WDR11;STARD3;SYBU;TRAPPC8;AP3S2;PEF1;CADPS;FYCO1;TRAK1;KIAA1107;STARD3NL;TBC1D23;TMEM230;C17orf75;RAB17;EXOC6B;MYO5B;TANC2;CEP19;FAM91A1;AP3S1;BLOC1S4;BLOC1S3;MYO19	0.300609
GO:GO:0007127:meiosis I	30	55	7664	1.16379	0.156867	MLH3;KLHDC3;PSMC3IP;SUN1;MYBL1;MSH4;TRIP13;RAD54L;RAD51AP1;MND1;CKS2;C19orf57;TEX15;DMRT1;HORMAD1;TEX12;SYCP2L;M1AP;HSF2BP;SYCE2;SPDYA;ZSCAN21;MEI1;SYCE1;C11orf80;C14orf39;TEX19;RAD54B;C1orf146;PTTG2	0.301915
GO:GO:0061982:meiosis I cell cycle process	30	55	7664	1.16379	0.156867	MLH3;KLHDC3;PSMC3IP;SUN1;MYBL1;MSH4;TRIP13;RAD54L;RAD51AP1;MND1;CKS2;C19orf57;TEX15;DMRT1;HORMAD1;TEX12;SYCP2L;M1AP;HSF2BP;SYCE2;SPDYA;ZSCAN21;MEI1;SYCE1;C11orf80;C14orf39;TEX19;RAD54B;C1orf146;PTTG2	0.301915
GO:GO:0048640:negative regulation of developmental growth	10	16	7664	1.33351	0.15802	IFRD1;VGLL4;CDKL3;DIP2B;MAP2;WWC1;DRAXIN;MIR199B;MIR200B;MIR17HG	0.302485
KEGG:00040	10	16	7664	1.33351	0.15802	UGP2;AKR1B1;XYLB;DHDH;ALDH1B1;UGT2B4;UGT1A6;UGT2B7;UGT2A1;RPE	0.302485
GO:GO:0014896:muscle hypertrophy	10	16	7664	1.33351	0.15802	JARID2;LMCD1;GLRX3;RAP1GDS1;AKAP6;PDE9A;KLF15;MIR208A;MIR199B;MIR34B	0.302485
GO:GO:0046618:xenobiotic export from cell	10	16	7664	1.33351	0.15802	ABCC2;ABCB11;ABCB1;SLC22A18;OSCP1;SLC47A1;SLC47A2;MIR133B;MIR495;MIR34B	0.302485
GO:GO:0032273:positive regulation of protein polymerization	10	16	7664	1.33351	0.15802	FCHSD2;TPPP3;TPPP;SLAIN2;BAIAP2L2;SLAIN1;ANKRD53;C15orf62;FCHSD1;FMN1	0.302485
GO:GO:0014897:striated muscle hypertrophy	10	16	7664	1.33351	0.15802	JARID2;LMCD1;GLRX3;RAP1GDS1;AKAP6;PDE9A;KLF15;MIR208A;MIR199B;MIR34B	0.302485
GO:GO:0006536:glutamate metabolic process	10	16	7664	1.33351	0.15802	ALDH18A1;AMDHD1;ADHFE1;ALDH4A1;UROC1;FTCD;NAGS;TAT;PRODH2;C14orf159	0.302485
Reactome:R-HSA-400685	10	16	7664	1.33351	0.15802	MET;MYH10;RHOB;RHOC;SEMA4D;MYL12A;LIMK1;MYL12B;RRAS;RND1	0.302485
Reactome:R-HSA-5601884	10	16	7664	1.33351	0.15802	MYBL1;FKBP6;TDRD1;PIWIL4;DDX4;ASZ1;HENMT1;TDRD12;TDRD6;PIWIL2	0.302485
GO:GO:0003300:cardiac muscle hypertrophy	10	16	7664	1.33351	0.15802	JARID2;LMCD1;GLRX3;RAP1GDS1;AKAP6;PDE9A;KLF15;MIR208A;MIR199B;MIR34B	0.302485
GO:GO:0099563:modification of synaptic structure	10	16	7664	1.33351	0.15802	STRN4;CAP2;CAMKV;ZDHHC17;FILIP1;EGLN1;ITPKA;SYNPO;PDXP;MKL2	0.302485
Reactome:R-HSA-354192	10	16	7664	1.33351	0.15802	RASGRP2;RAPGEF4;FN1;ITGA2B;RAPGEF3;RAP1A;RAP1B;FGG;FGA;ITGB3	0.302485
GO:GO:0000266:mitochondrial fission	11	18	7664	1.30387	0.164774	COX10;MTFR1;MIEF1;MFF;GDAP1;MTFR1L;MTFR2;MCU;MIEF2;MYO19;MARCH5	0.313995
GO:GO:0030834:regulation of actin filament depolymerization	11	18	7664	1.30387	0.164774	LIMA1;DSTN;TMOD2;ADD3;SCIN;CAPG;VIL1;VILL;PLEKHH2;TMOD4;LMOD3	0.313995
GO:GO:0006195:purine nucleotide catabolic process	11	18	7664	1.30387	0.164774	PFKP;CBFA2T3;ZBTB7A;ZBTB20;ENO3;JMJD8;PGAM2;NUPR1;NUDT17;ENO4;NUDT16	0.313995
GO:GO:1990868:response to chemokine	11	18	7664	1.30387	0.164774	WBP1L;OXSR1;STK39;CCL26;THPO;CCL8;PF4V1;LRCH1;TFF2;CCL18;FAM65A	0.313995
GO:GO:0010469:regulation of signaling receptor activity	11	18	7664	1.30387	0.164774	GPRC5A;ERRFI1;CNRIP1;SNX6;ZFYVE28;GSG1L;SOCS4;SHISA7;SHISA6;ZGPAT;SHISA9	0.313995
GO:GO:1903533:regulation of protein targeting	11	18	7664	1.30387	0.164774	MIEF1;BNIP3L;C2CD5;ITGB1BP1;SAE1;CIB1;USP36;PARL;MIEF2;UBL4B;RNF31	0.313995
GO:GO:1990869:cellular response to chemokine	11	18	7664	1.30387	0.164774	WBP1L;OXSR1;STK39;CCL26;THPO;CCL8;PF4V1;LRCH1;TFF2;CCL18;FAM65A	0.313995
GO:GO:0007088:regulation of mitotic nuclear division	11	18	7664	1.30387	0.164774	PSMG2;PHIP;TRIP13;MAD2L1BP;DMRT1;FBXO43;SKA3;PRAP1;TOM1L2;CDCA2;ANAPC7	0.313995
GO:GO:0090329:regulation of DNA-templated DNA replication	11	18	7664	1.30387	0.164774	SSBP1;CIZ1;WIZ;WRNIP1;CHTF18;E2F8;TICRR;DBF4B;E2F7;NUGGC;POLG2	0.313995
GO:GO:0042129:regulation of T cell proliferation	11	18	7664	1.30387	0.164774	TSPAN32;NDFIP1;PAWR;CLC;HHLA2;TWSG1;VTCN1;LRRC32;ZBTB7B;CCDC88B;C10orf54	0.313995
Reactome:R-HSA-9013420	12	20	7664	1.28017	0.17024	NCK2;TXNL1;PARD6A;PTK2B;STAM;WDR6;DEPDC1B;STAM2;RHOU;GIT2;EPHA2;PEAK1	0.323541
Reactome:R-HSA-373755:Semaphorin interactions	12	20	7664	1.28017	0.17024	PLXND1;PLXNA2;SEMA6A;DPYSL2;SEMA4D;LIMK1;PLXNC1;SEMA6D;SEMA7A;DPYSL5;RND1;SEMA4A	0.323541
Reactome:R-HSA-1980145	12	20	7664	1.28017	0.17024	CNTN1;APH1A;ADAM10;NCSTN;JAG2;MIB1;FCER2;APH1B;MAML2;MAML3;NEURL1B;PSEN2	0.323541
GO:GO:0034381:plasma lipoprotein particle clearance	12	20	7664	1.28017	0.17024	APOC1;VLDLR;LRPAP1;SOAT1;LIPG;APOC3;LIPC;SOAT2;MIR148A;MIR302A;MIR33A;GPIHBP1	0.323541
GO:GO:0018209:peptidyl-serine modification	12	20	7664	1.28017	0.17024	MARK2;RASSF2;MORC3;HIPK3;MAP3K10;TTBK1;CNKSR3;POGLUT1;LMTK2;MGAT5B;TSSK1B;GALNT4	0.323541
GO:GO:0021515:cell differentiation in spinal cord	12	20	7664	1.28017	0.17024	OLIG2;DMRT3;LHX5;DBX1;LHX4;MNX1;LBX1;ISL2;GBX1;GSX1;OLIG3;SOX1	0.323541
GO:GO:2000816:negative regulation of mitotic sister chromatid se	5	7	7664	1.52401	0.178412	PSMG2;TRIP13;MAD2L1BP;SKA3;PRAP1	0.329616
Reactome:R-HSA-8979227	13	22	7664	1.26077	0.174696	ABHD5;PLIN3;FABP3;FABP7;PNPLA5;MOGAT3;MOGAT1;FABP2;MOGAT2;PLIN1;FABP6;FABP4;FABP5	0.329616
KEGG:05215	13	22	7664	1.26077	0.174696	BAD;PIK3CB;SOS2;PIK3R5;MAP2K1;CREB3L2;CREB3L3;PDGFB;CREB3;EGF;CREB3L4;CREB3L1;MTOR	0.329616
GO:GO:0002208:somatic diversification of immunoglobulins involve	5	7	7664	1.52401	0.178412	NDFIP1;HMCES;TBX21;APLF;ATAD5	0.329616
GO:GO:0002448:mast cell mediated immunity	5	7	7664	1.52401	0.178412	C12orf4;LAT2;SNX4;MRGPRX2;S100A13	0.329616
GO:GO:0071378:cellular response to growth hormone stimulus	5	7	7664	1.52401	0.178412	LEPROTL1;MBD5;CSH2;GH2;CSHL1	0.329616
GO:GO:0001736:establishment of planar polarity	5	7	7664	1.52401	0.178412	ASTN2;CELSR1;GRHL3;CTHRC1;SAPCD2	0.329616
GO:GO:0010457:centriole-centriole cohesion	5	7	7664	1.52401	0.178412	CEP68;CROCC;CCDC102B;CEP44;RTTN	0.329616
GO:GO:0016926:protein desumoylation	5	7	7664	1.52401	0.178412	DESI1;SENP5;HINT1;SENP1;SENP7	0.329616
KEGG:04973	13	22	7664	1.26077	0.174696	ATP1B3;SLC2A5;G6PC2;HK1;SI;LCT;ATP1A4;SLC37A4;HKDC1;HK3;AMY2B;MGAM;AMY1C	0.329616
KEGG:05221	5	7	7664	1.52401	0.178412	PIK3CB;SOS2;PIK3R5;KIT;MAP2K1	0.329616
GO:GO:0005979:regulation of glycogen biosynthetic process	5	7	7664	1.52401	0.178412	PASK;EPM2AIP1;PPP1R3A;PPP1R3B;PPP1R3E	0.329616
GO:GO:0030071:regulation of mitotic metaphase/anaphase transitio	5	7	7664	1.52401	0.178412	PSMG2;TRIP13;MAD2L1BP;SKA3;PRAP1	0.329616
GO:GO:0010603:regulation of cytoplasmic mRNA processing body ass	5	7	7664	1.52401	0.178412	CNOT2;PAN2;CNOT6L;PAN3;PATL2	0.329616
Reactome:R-HSA-391160	5	7	7664	1.52401	0.178412	TYROBP;CD47;SIRPA;SIRPG;SIRPB1	0.329616
GO:GO:0007164:establishment of tissue polarity	5	7	7664	1.52401	0.178412	ASTN2;CELSR1;GRHL3;CTHRC1;SAPCD2	0.329616
GO:GO:0043200:response to amino acid	5	7	7664	1.52401	0.178412	SH3BP4;CPEB4;STAMBPL1;MIR95;GATS	0.329616
GO:GO:0045576:mast cell activation	5	7	7664	1.52401	0.178412	C12orf4;LAT2;SNX4;MRGPRX2;S100A13	0.329616
Reactome:R-HSA-5621481:C-type lectin receptors (CLRs)	14	24	7664	1.24461	0.178344	CUL1;UBE2D1;NFATC3;SKP1;UBE2D2;BCL10;MAP3K14;NFATC2;RELB;BTRC;MALT1;CARD9;CARD11;UBE2V1	0.329616
GO:GO:0071173:spindle assembly checkpoint signaling	5	7	7664	1.52401	0.178412	PSMG2;TRIP13;MAD2L1BP;SKA3;PRAP1	0.329616
GO:GO:0071174:mitotic spindle checkpoint signaling	5	7	7664	1.52401	0.178412	PSMG2;TRIP13;MAD2L1BP;SKA3;PRAP1	0.329616
GO:GO:0016078:tRNA decay	5	7	7664	1.52401	0.178412	TRDMT1;TRNT1;POP1;ZCCHC7;SLFN13	0.329616
Reactome:R-HSA-8983711	5	7	7664	1.52401	0.178412	OASL;ABCE1;OAS1;OAS3;OAS2	0.329616
GO:GO:0002204:somatic recombination of immunoglobulin genes invo	5	7	7664	1.52401	0.178412	NDFIP1;HMCES;TBX21;APLF;ATAD5	0.329616
GO:GO:0045190:isotype switching	5	7	7664	1.52401	0.178412	NDFIP1;HMCES;TBX21;APLF;ATAD5	0.329616
GO:GO:1903321:negative regulation of protein modification by sma	5	7	7664	1.52401	0.178412	IVNS1ABP;HMG20A;NXN;SPOPL;FSCB	0.329616
GO:GO:0033048:negative regulation of mitotic sister chromatid se	5	7	7664	1.52401	0.178412	PSMG2;TRIP13;MAD2L1BP;SKA3;PRAP1	0.329616
GO:GO:0009250:glucan biosynthetic process	5	7	7664	1.52401	0.178412	PASK;EPM2AIP1;PPP1R3A;PPP1R3B;PPP1R3E	0.329616
GO:GO:1900016:negative regulation of cytokine production involve	5	7	7664	1.52401	0.178412	CUEDC2;SPINK7;NLRP7;NLRC3;C5orf30	0.329616
GO:GO:0045687:positive regulation of glial cell differentiation	5	7	7664	1.52401	0.178412	ASPA;OLIG2;MYRF;RNF112;ZNF488	0.329616
Reactome:R-HSA-9634815	5	7	7664	1.52401	0.178412	NAMPT;GEM;SYT10;IQSEC3;NPAS4	0.329616
GO:GO:0009267:cellular response to starvation	13	22	7664	1.26077	0.174696	GABARAPL2;TBL2;RRP8;GABARAPL1;WDR45B;SZT2;WDR59;RNF167;ITFG2;CPEB4;KPTN;C12orf66;MAP1LC3B2	0.329616
Reactome:R-HSA-112043	13	22	7664	1.26077	0.174696	GNA15;GNA11;ITPR2;ITPR1;GNAQ;PLCB1;ITPR3;PLCB4;PRKCG;ADCY4;PLCB2;PLCB3;GNA14	0.329616
GO:GO:2001251:negative regulation of chromosome organization	5	7	7664	1.52401	0.178412	PSMG2;TRIP13;MAD2L1BP;SKA3;PRAP1	0.329616
GO:GO:0000271:polysaccharide biosynthetic process	5	7	7664	1.52401	0.178412	PASK;EPM2AIP1;PPP1R3A;PPP1R3B;PPP1R3E	0.329616
GO:GO:1901874:negative regulation of post-translational protein	5	7	7664	1.52401	0.178412	IVNS1ABP;HMG20A;NXN;SPOPL;FSCB	0.329616
GO:GO:0070071:proton-transporting two-sector ATPase complex asse	5	7	7664	1.52401	0.178412	TM9SF4;TMEM70;TMEM9;ATPAF2;TMEM199	0.329616
GO:GO:0007091:metaphase/anaphase transition of mitotic cell cycl	5	7	7664	1.52401	0.178412	PSMG2;TRIP13;MAD2L1BP;SKA3;PRAP1	0.329616
GO:GO:0050850:positive regulation of calcium-mediated signaling	5	7	7664	1.52401	0.178412	LMCD1;NEUROD2;CAMTA1;PCP4;C10orf71	0.329616
GO:GO:0034486:vacuolar transmembrane transport	5	7	7664	1.52401	0.178412	MFSD1;SLC48A1;SLC17A9;SLC30A4;SLC30A3	0.329616
GO:GO:0007094:mitotic spindle assembly checkpoint signaling	5	7	7664	1.52401	0.178412	PSMG2;TRIP13;MAD2L1BP;SKA3;PRAP1	0.329616
GO:GO:0005978:glycogen biosynthetic process	5	7	7664	1.52401	0.178412	PASK;EPM2AIP1;PPP1R3A;PPP1R3B;PPP1R3E	0.329616
GO:GO:0048701:embryonic cranial skeleton morphogenesis	5	7	7664	1.52401	0.178412	TBX15;HOXA1;SLC39A1;IRX5;PAX5	0.329616
GO:GO:0021675:nerve development	5	7	7664	1.52401	0.178412	SULF1;CHD7;NEUROG1;SULF2;TIFAB	0.329616
GO:GO:0032933:SREBP signaling pathway	5	7	7664	1.52401	0.178412	C12orf49;SCAP;INSIG2;ERLIN2;AMFR	0.329616
GO:GO:0039535:regulation of RIG-I signaling pathway	5	7	7664	1.52401	0.178412	RNF125;DDX60;DHX58;GPATCH3;ZCCHC3	0.329616
GO:GO:0051306:mitotic sister chromatid separation	5	7	7664	1.52401	0.178412	PSMG2;TRIP13;MAD2L1BP;SKA3;PRAP1	0.329616
GO:GO:0002279:mast cell activation involved in immune response	5	7	7664	1.52401	0.178412	C12orf4;LAT2;SNX4;MRGPRX2;S100A13	0.329616
GO:GO:0010962:regulation of glucan biosynthetic process	5	7	7664	1.52401	0.178412	PASK;EPM2AIP1;PPP1R3A;PPP1R3B;PPP1R3E	0.329616
GO:GO:0033047:regulation of mitotic sister chromatid segregation	5	7	7664	1.52401	0.178412	PSMG2;TRIP13;MAD2L1BP;SKA3;PRAP1	0.329616
GO:GO:0033046:negative regulation of sister chromatid segregatio	5	7	7664	1.52401	0.178412	PSMG2;TRIP13;MAD2L1BP;SKA3;PRAP1	0.329616
GO:GO:0060416:response to growth hormone	5	7	7664	1.52401	0.178412	LEPROTL1;MBD5;CSH2;GH2;CSHL1	0.329616
GO:GO:0032885:regulation of polysaccharide biosynthetic process	5	7	7664	1.52401	0.178412	PASK;EPM2AIP1;PPP1R3A;PPP1R3B;PPP1R3E	0.329616
GO:GO:0003206:cardiac chamber morphogenesis	5	7	7664	1.52401	0.178412	GRHL2;ENG;OVOL2;HEG1;MIR17HG	0.329616
GO:GO:0060396:growth hormone receptor signaling pathway	5	7	7664	1.52401	0.178412	LEPROTL1;MBD5;CSH2;GH2;CSHL1	0.329616
GO:GO:0106118:regulation of sterol biosynthetic process	5	7	7664	1.52401	0.178412	SEC14L2;SCAP;MIR30C1;MIR182;MIR185	0.329616
GO:GO:0043303:mast cell degranulation	5	7	7664	1.52401	0.178412	C12orf4;LAT2;SNX4;MRGPRX2;S100A13	0.329616
GO:GO:0010965:regulation of mitotic sister chromatid separation	5	7	7664	1.52401	0.178412	PSMG2;TRIP13;MAD2L1BP;SKA3;PRAP1	0.329616
GO:GO:0010883:regulation of lipid storage	5	7	7664	1.52401	0.178412	ABHD5;HILPDA;OSBPL11;ALKBH7;FITM1	0.329616
GO:GO:0045841:negative regulation of mitotic metaphase/anaphase	5	7	7664	1.52401	0.178412	PSMG2;TRIP13;MAD2L1BP;SKA3;PRAP1	0.329616
GO:GO:0030521:androgen receptor signaling pathway	5	7	7664	1.52401	0.178412	SAFB2;SCGB2A2;PMEPA1;SCGB2A1;CST11	0.329616
GO:GO:0072530:purine-containing compound transmembrane transport	14	24	7664	1.24461	0.178344	SLC25A17;SLC33A1;SLC25A24;SLC17A9;AQP9;SLC25A23;SLC43A3;SLC28A2;SLC25A47;SLC25A52;SLC28A1;LRRC8E;SLC25A41;SLC28A3	0.329616
Reactome:R-HSA-186763	5	7	7664	1.52401	0.178412	PIK3CB;NCK2;PLCG1;NCK1;PDGFB	0.329616
GO:GO:0045540:regulation of cholesterol biosynthetic process	5	7	7664	1.52401	0.178412	SEC14L2;SCAP;MIR30C1;MIR182;MIR185	0.329616
GO:GO:0051783:regulation of nuclear division	15	26	7664	1.23093	0.181336	PSMG2;PHIP;TRIP13;MAD2L1BP;DMRT1;HORMAD1;SYCP2L;FBXO43;SKA3;PRAP1;TOM1L2;GPR3;CDCA2;NANOS2;ANAPC7	0.334725
GO:GO:0070192:chromosome organization involved in meiotic cell c	15	26	7664	1.23093	0.181336	MLH3;PSMC3IP;SUN1;MSH4;TRIP13;MND1;TEX15;HORMAD1;TEX12;SYCP2L;SYCE2;SPDYA;SYCE1;C14orf39;C1orf146	0.334725
Reactome:R-HSA-113418	16	28	7664	1.21921	0.183789	POLR2B;POLR2E;POLR2F;POLR2C;NCBP2;GTF2F1;POLR2K;POLR2G;POLR2L;GTF2F2;NELFE;POLR2J;NCBP1;POLR2D;POLR2A;SUPT4H1	0.339106
KEGG:00640	17	30	7664	1.20905	0.185794	ACAT1;ACADM;ALDH6A1;ACAT2;ECHS1;SUCLG1;ALDH7A1;SUCLG2;HADHA;MLYCD;EHHADH;MCEE;LDHA;ALDH1B1;LDHC;LDHAL6A;LDHAL6B	0.342359
Reactome:R-HSA-2173782	17	30	7664	1.20905	0.185794	SCARB1;HSPH1;APOE;HYOU1;COLEC12;FTH1;MARCO;SCARF1;AMBP;HPX;APOA1;STAB2;SCGB3A2;SCARA5;SSC5D;HP;HPR	0.342359
GO:GO:1902414:protein localization to cell junction	17	30	7664	1.20905	0.185794	LGI1;BSN;MAP1A;NSG1;NETO2;CLSTN1;LRRC7;MPP4;STX1B;LSR;C1QL2;VPS26B;LRRTM1;RAPSN;C1QL3;NETO1;VWC2	0.342359
Reactome:R-HSA-166520:Signaling by NTRKs	37	70	7664	1.12777	0.187689	PIK3CB;RPS6KA5;VRK3;DNM1;DUSP3;RPS6KA1;CLTA;ATF1;ID1;JUND;KIDINS220;EGR4;NAB1;ASCL1;TCF12;RIT1;RIT2;DUSP7;MAP2K1;IRS1;CDK5R2;ID4;TRIB1;EGR3;ADCYAP1R1;DNM2;DNAL4;LYL1;MAPKAPK3;ID3;DUSP4;EGR2;TPH1;MAPK7;RRAD;NAB2;FOSL1	0.34555
GO:GO:0016125:sterol metabolic process	37	70	7664	1.12777	0.187689	MSMO1;IDI1;FDFT1;SEC14L2;SQLE;SC5D;HMGCS1;SCAP;DHCR24;INSIG2;ACLY;STARD3;FDX1;LSS;PMVK;FAXDC2;ABCG4;DHCR7;SOAT1;AQP8;MVK;SNX17;AKR1D1;FMO5;CYP39A1;IDI2;TM7SF2;TTC39B;STARD4;LIPC;CYB5R2;SOAT2;ARV1;APOF;MIR30C1;MIR182;MIR185	0.34555
GO:GO:0006941:striated muscle contraction	19	34	7664	1.19231	0.188736	TMEM38B;SNTA1;DMPK;KCNE4;SYNM;NOS1AP;TMEM38A;REM1;TNNC2;TNNT1;MYH3;MYBPC3;STAC2;STAC;RNF207;JSRP1;STAC3;MYH6;RCSD1	0.34663
GO:GO:0015718:monocarboxylic acid transport	35	66	7664	1.13146	0.18893	SLCO1A2;SLC25A17;FABP3;MPC2;FABP7;ACSL5;REPIN1;ABCB11;SLC27A5;SLC16A8;SLC10A1;AQP9;SLC27A6;RBP2;RBP1;ABCC11;SLC10A2;NR0B2;SLCO1B1;SLC43A3;PNPLA8;CRABP2;SLC10A4;FABP2;SLC22A3;SLC16A12;RBP7;CRABP1;PROCA1;PLA2G4F;FABP6;SLCO2A1;AKR1C1;AKR1C4;SLC10A5	0.34663
GO:GO:0170041:non-proteinogenic amino acid metabolic process	19	34	7664	1.19231	0.188736	ALDH18A1;DDAH1;AZIN1;SRR;DPYD;UPB1;DAO;AGXT2;ODC1;KYNU;SLC25A2;GNMT;IDO1;TDO2;AASDH;ALDH4A1;AFMID;IDO2;HOGA1	0.34663
GO:GO:0000956:nuclear-transcribed mRNA catabolic process	35	66	7664	1.13146	0.18893	SAMD4A;RC3H2;CNOT4;CNOT2;SMG7;CTIF;PAN2;PNRC1;NBAS;ZFP36L2;CNOT8;SMG8;HNRNPAB;CNOT7;EDC4;SMG6;CNOT3;SMG9;DHX34;RC3H1;CNOT6L;PARN;NT5C3B;PNLDC1;A1CF;TNKS1BP1;PAN3;SMG1;CNOT11;IGF2BP1;PAIP1;SAMD4B;CNOT10;SMG5;PATL2	0.34663
GO:GO:0006261:DNA-templated DNA replication	35	66	7664	1.13146	0.18893	RECQL;REV3L;PNKP;NUCKS1;EXD2;SSBP1;ASF1A;POLG;ETAA1;CIZ1;DONSON;FAM111A;MCMBP;BAZ1A;WIZ;DDX11;POLQ;GINS1;CHRAC1;ZRANB3;WRNIP1;CHTF18;E2F8;POLN;SMARCAL1;TICRR;MMS22L;RECQL4;LRWD1;DBF4B;E2F7;RFWD3;NUGGC;NYNRIN;POLG2	0.34663
GO:GO:0016241:regulation of macroautophagy	19	34	7664	1.19231	0.188736	VPS13D;EIF2AK1;BNIP3L;ATG2A;SNX4;CALCOCO2;SNX7;FYCO1;FEZ2;TRIM13;USP36;LZTS1;WDR24;SNX30;ZDHHC19;RUFY4;TECPR1;RNF31;KIAA0141	0.34663
GO:GO:0015908:fatty acid transport	19	34	7664	1.19231	0.188736	SLC25A17;FABP3;FABP7;ACSL5;REPIN1;SLC27A5;SLC27A6;RBP2;RBP1;SLC43A3;PNPLA8;CRABP2;FABP2;RBP7;CRABP1;PROCA1;PLA2G4F;FABP6;SLCO2A1	0.34663
GO:GO:0018205:peptidyl-lysine modification	19	34	7664	1.19231	0.188736	NNAT;DESI1;VCPKMT;SENP5;ZMIZ2;UBA2;HMG20A;SAE1;HINT1;METTL18;NFATC2IP;SENP1;RASD2;RWDD3;SENP7;LIPT2;SETD4;FSCB;FAM173A	0.34663
Reactome:R-HSA-913531:Interferon Signaling	63	123	7664	1.09283	0.189382	IP6K2;EIF4G3;MAVS;PPP2R1A;EIF4G2;FANCE;PPP2CA;EIF4G1;FANCL;STAT1;GBP1;IFIT3;MT2A;BECN1;IFI6;HSPA2;TRIM5;TRIM22;EIF2S1;OASL;PPP2R1B;IRF8;EIF4A3;EIF4E;IFIT5;EIF4A2;GBP2;VCAM1;ABCE1;IFI27;ARIH1;IRF2;PTPN2;PTPN1;CHUK;IFI35;OAS1;SAMHD1;PPP2CB;TRIM3;OAS3;OAS2;IRF6;IFIT2;TRIM25;TRIM6;IRF1;BST2;XAF1;IFITM3;GBP5;GBP4;TRIM46;ISG20;CIITA;FANCF;GBP6;IFITM2;KPNA7;FANCA;HSPA1L;GBP7;IRF9	0.34731
Reactome:R-HSA-9843940:Regulation of endogenous retroelements by KRAB-ZFP	20	36	7664	1.18534	0.189777	MBD3;ZNF264;ZNF136;ZNF273;CBX5;ZNF317;ZNF141;ZNF30;ZNF778;ZNF680;ZNF519;ZNF816;ZNF320;ZNF93;ZNF418;ZNF257;ZNF649;ZNF28;ZNF534;ZNF425	0.347732
GO:GO:0008361:regulation of cell size	20	36	7664	1.18534	0.189777	IFRD1;RUFY3;SLC12A7;MACF1;AQP4;OXSR1;STK39;CDKL3;DIP2B;MAP2;SLC12A4;SEMA6D;SEMA7A;CRABP2;GOLGA4;ZFYVE27;DRAXIN;ISLR2;LRRC8E;PLXNA4	0.347732
GO:GO:0006446:regulation of translational initiation	21	38	7664	1.1791	0.190585	EIF2AK1;PPP1R15A;EIF3B;KHDRBS1;CTIF;BZW2;IMPACT;YTHDF3;GIGYF2;BZW1;EIF4H;PAIP2;PAIP2B;STK35;EIF4EBP2;BOLL;ZNF598;PAIP1;PDIK1L;YTHDF2;EIF4EBP3	0.348912
GO:GO:1902373:negative regulation of mRNA catabolic process	21	38	7664	1.1791	0.190585	LARP4B;ZFP36;NBAS;ANGEL2;HNRNPA0;EIF4ENIF1;HNRNPAB;IGF2BP2;DHX34;IGF2BP3;IREB2;LARP1B;VIP;A1CF;BOLL;IGF2BP1;PAIP1;ZAR1;DND1;C4orf48;FAM46A	0.348912
GO:GO:0032412:regulation of monoatomic ion transmembrane transpo	22	40	7664	1.17349	0.191193	TESC;AKAP7;HPCA;KCNE4;UTRN;GEM;OXSR1;STK39;NOS1AP;REM1;JPH1;STIM2;STAC2;STAC;JPH2;AKAP6;LRRC52;GSG1L;STAC3;MIR103A1;MIR208A;SEPN1	0.349422
GO:GO:0010821:regulation of mitochondrion organization	22	40	7664	1.17349	0.191193	ZDHHC6;MIEF1;MICU1;PPIF;FAM162A;YME1L1;ATP13A2;MFF;BIK;BMF;ZNF205;HRK;NOL3;MCU;MPV17L;PARL;BOK;MIEF2;SLC35F6;CHCHD10;MYO19;MARCH5	0.349422
GO:GO:0017157:regulation of exocytosis	22	40	7664	1.17349	0.191193	BAIAP3;C12orf4;CADPS2;RPH3A;SNX4;SV2C;SYT5;PREPL;RAB15;VSNL1;CADPS;RPH3AL;SYT13;RIMS4;RAB3D;SYT10;RAB2B;SYT8;DOC2A;STXBP5;SYT12;FBXO45	0.349422
GO:GO:0022898:regulation of transmembrane transporter activity	22	40	7664	1.17349	0.191193	TESC;AKAP7;HPCA;KCNE4;UTRN;GEM;OXSR1;STK39;NOS1AP;REM1;JPH1;STIM2;STAC2;STAC;JPH2;AKAP6;LRRC52;GSG1L;STAC3;MIR103A1;MIR208A;SEPN1	0.349422
GO:GO:1902652:secondary alcohol metabolic process	30	56	7664	1.14301	0.191313	MSMO1;IDI1;SEC14L2;SQLE;SC5D;SCAP;DHCR24;STARD3;FDX1;LSS;PMVK;DHCR7;SOAT1;MVK;SNX17;AKR1D1;FMO5;CYP39A1;IDI2;TM7SF2;TTC39B;STARD4;LIPC;SOAT2;ARV1;APOF;CYP2R1;MIR30C1;MIR182;MIR185	0.349491
GO:GO:0033013:tetrapyrrole metabolic process	23	42	7664	1.16841	0.191627	COX10;ALAS1;FECH;CPOX;EIF2AK1;BLVRA;UROD;SLC48A1;HMBS;SLC25A39;ABCC2;SRRD;AMBP;HPX;TMEM14C;ABCB6;MMACHC;SLCO1B1;ABCB10;IREB2;FLVCR1;BDH2;IBA57	0.349763
GO:GO:0006690:icosanoid metabolic process	29	54	7664	1.14583	0.191625	CYP2E1;EPHX1;FADS1;ABHD6;CES2;ABHD12;PTGR1;ALOX12;FAAH;DAGLA;PNPLA8;PTGR2;GGTLC1;CYP4A22;HPGD;DAGLB;PLA2G4F;ALOXE3;ALOX12B;ALOX15B;CYP4Z1;CYP4F8;CYP2B6;CYP2F1;CYP2A13;CYP2A7;MIR204;CYP2A6;MIR132	0.349763
GO:GO:0007269:neurotransmitter secretion	26	48	7664	1.15571	0.192094	BAIAP3;CADPS2;RPH3A;SNPH;SV2C;SYNGR3;SYT5;PREPL;CADPS;MCTP1;RPH3AL;SNCAIP;STX1B;RIMS4;OTOF;STX11;DYSF;MCTP2;SYT8;DOC2A;GPR158;MICU3;STXBP5;SYT12;FBXO45;FER1L5	0.350012
GO:GO:0032271:regulation of protein polymerization	28	52	7664	1.14887	0.191865	ARFGEF1;CAMSAP2;TMOD2;ARPC5L;FCHSD2;ADD3;TPPP3;TPPP;SCIN;CAPG;MAPRE3;ARHGAP28;SLAIN2;ARHGAP40;VIL1;BAIAP2L2;KANK4;VILL;SLAIN1;ANKRD53;TMOD4;LMOD3;MYADM;KANK3;C15orf62;PFN3;FCHSD1;FMN1	0.350012
GO:GO:0090174:organelle membrane fusion	27	50	7664	1.15215	0.192025	STX7;RPH3A;SNAP29;SPG11;STX10;BET1;C2CD5;YIPF4;STX16;SYT5;ARL8B;STX6;TBC1D4;STX8;RPH3AL;STX1B;RAB34;STX11;TGFBRAP1;RAB20;SYT8;DOC2A;VIPAS39;VTI1A;TSNARE1;ANKFY1;SEPT8	0.350012
GO:GO:0099643:signal release from synapse	26	48	7664	1.15571	0.192094	BAIAP3;CADPS2;RPH3A;SNPH;SV2C;SYNGR3;SYT5;PREPL;CADPS;MCTP1;RPH3AL;SNCAIP;STX1B;RIMS4;OTOF;STX11;DYSF;MCTP2;SYT8;DOC2A;GPR158;MICU3;STXBP5;SYT12;FBXO45;FER1L5	0.350012
GO:GO:0031529:ruffle organization	6	9	7664	1.42241	0.196196	SH3YL1;CORO1B;AIF1L;EPS8L1;DEF8;EPS8L3	0.350704
GO:GO:0006863:purine nucleobase transport	6	9	7664	1.42241	0.196196	AQP9;SLC43A3;SLC28A2;SLC28A1;SLC28A3;SLC23A3	0.350704
GO:GO:0048512:circadian behavior	6	9	7664	1.42241	0.196196	PER3;NR1D2;ZFHX3;ANKFN1;GPR157;C3orf70	0.350704
GO:GO:0007350:blastoderm segmentation	6	9	7664	1.42241	0.196196	BASP1;TDRD1;HOXD8;TDRD6;NEUROG1;TIFAB	0.350704
GO:GO:0009071:serine family amino acid catabolic process	6	9	7664	1.42241	0.196196	CDO1;GLDC;THNSL2;AMT;AGXT;GCSH	0.350704
GO:GO:0042177:negative regulation of protein catabolic process	6	9	7664	1.42241	0.196196	ATRAID;CDK5RAP3;TLK2;NELL1;PBK;GLTSCR2	0.350704
GO:GO:0071539:protein localization to centrosome	6	9	7664	1.42241	0.196196	NUDCD3;NSFL1C;CEP350;SPAG5;CCDC14;KIAA0753	0.350704
GO:GO:0002091:negative regulation of receptor internalization	6	9	7664	1.42241	0.196196	LRRTM2;LRPAP1;ANKRD13A;NECAB2;LRRTM1;ANKRD13D	0.350704
Reactome:R-HSA-8940973	6	9	7664	1.42241	0.196196	SATB2;MAF;RUNX2;UCMA;SP7;ZNF521	0.350704
GO:GO:0071496:cellular response to external stimulus	6	9	7664	1.42241	0.196196	MAP3K2;TLR5;LTBR;TNFRSF8;CASP5;PIEZO2	0.350704
GO:GO:0007351:tripartite regional subdivision	6	9	7664	1.42241	0.196196	BASP1;TDRD1;HOXD8;TDRD6;NEUROG1;TIFAB	0.350704
GO:GO:0061245:establishment or maintenance of bipolar cell polar	6	9	7664	1.42241	0.196196	FAT1;LLGL1;CRB1;CRB2;CDX2;SYNE4	0.350704
GO:GO:0034505:tooth mineralization	6	9	7664	1.42241	0.196196	ROGDI;WLS;FAM20A;CNNM4;SP7;AMTN	0.350704
GO:GO:0033045:regulation of sister chromatid segregation	6	9	7664	1.42241	0.196196	CHFR;PSMG2;TRIP13;MAD2L1BP;SKA3;PRAP1	0.350704
GO:GO:0032897:negative regulation of viral transcription	6	9	7664	1.42241	0.196196	UBP1;LARP7;HEXIM1;TRIM13;IFITM3;RFPL4B	0.350704
GO:GO:0032881:regulation of polysaccharide metabolic process	6	9	7664	1.42241	0.196196	PASK;EPM2AIP1;PPP1R3A;PPP1R3B;PHLDA2;PPP1R3E	0.350704
GO:GO:0006937:regulation of muscle contraction	6	9	7664	1.42241	0.196196	TMEM38B;TMEM38A;REM1;TNNT1;MYBPC3;RNF207	0.350704
Reactome:R-HSA-169893	6	9	7664	1.42241	0.196196	MAP2K2;KIDINS220;CRK;MAP2K1;RAP1A;BRAF	0.350704
GO:GO:1902099:regulation of metaphase/anaphase transition of cel	6	9	7664	1.42241	0.196196	CHFR;PSMG2;TRIP13;MAD2L1BP;SKA3;PRAP1	0.350704
GO:GO:0008595:anterior/posterior axis specification, embryo	6	9	7664	1.42241	0.196196	BASP1;TDRD1;HOXD8;TDRD6;NEUROG1;TIFAB	0.350704
GO:GO:0071260:cellular response to mechanical stimulus	6	9	7664	1.42241	0.196196	MAP3K2;TLR5;LTBR;TNFRSF8;CASP5;PIEZO2	0.350704
GO:GO:0140895:cell surface toll-like receptor signaling pathway	6	9	7664	1.42241	0.196196	TAX1BP1;TLR5;S100A14;TNIP3;IFI35;SCIMP	0.350704
KEGG:00053	6	9	7664	1.42241	0.196196	ALDH7A1;ALDH1B1;UGT2B4;UGT1A6;UGT2B7;UGT2A1	0.350704
Reactome:R-HSA-70635	6	9	7664	1.42241	0.196196	ARG2;SLC25A15;ARG1;SLC25A2;NMRAL1;NAGS	0.350704
GO:GO:0035088:establishment or maintenance of apical/basal cell	6	9	7664	1.42241	0.196196	FAT1;LLGL1;CRB1;CRB2;CDX2;SYNE4	0.350704
GO:GO:2000369:regulation of clathrin-dependent endocytosis	6	9	7664	1.42241	0.196196	SNAP91;AAK1;BMP2K;TNK2;USH1G;C15orf57	0.350704
GO:GO:1905818:regulation of chromosome separation	6	9	7664	1.42241	0.196196	CHFR;PSMG2;TRIP13;MAD2L1BP;SKA3;PRAP1	0.350704
GO:GO:0016445:somatic diversification of immunoglobulins	6	9	7664	1.42241	0.196196	NDFIP1;HMCES;TBX21;POLL;APLF;ATAD5	0.350704
GO:GO:0002200:somatic diversification of immune receptors	6	9	7664	1.42241	0.196196	NDFIP1;HMCES;TBX21;POLL;APLF;ATAD5	0.350704
GO:GO:0070873:regulation of glycogen metabolic process	6	9	7664	1.42241	0.196196	PASK;EPM2AIP1;PPP1R3A;PPP1R3B;PHLDA2;PPP1R3E	0.350704
GO:GO:0007622:rhythmic behavior	6	9	7664	1.42241	0.196196	PER3;NR1D2;ZFHX3;ANKFN1;GPR157;C3orf70	0.350704
GO:GO:0048261:negative regulation of receptor-mediated endocytos	6	9	7664	1.42241	0.196196	LRRTM2;LRPAP1;ANKRD13A;NECAB2;LRRTM1;ANKRD13D	0.350704
GO:GO:0006636:unsaturated fatty acid biosynthetic process	6	9	7664	1.42241	0.196196	DEGS1;FADS3;ELOVL7;ELOVL2;MIR204;MIR132	0.350704
GO:GO:0099159:regulation of modification of postsynaptic structu	6	9	7664	1.42241	0.196196	STRN4;CAP2;CAMKV;EGLN1;PDXP;MKL2	0.350704
GO:GO:0034315:regulation of Arp2/3 complex-mediated actin nuclea	6	9	7664	1.42241	0.196196	RNH1;FCHSD2;ARFIP1;CORO1B;ARFIP2;CCDC53	0.350704
KEGG:04930	6	9	7664	1.42241	0.196196	MAPK10;PIK3R5;HK1;GCK;HKDC1;HK3	0.350704
GO:GO:0045197:establishment or maintenance of epithelial cell ap	6	9	7664	1.42241	0.196196	FAT1;LLGL1;CRB1;CRB2;CDX2;SYNE4	0.350704
GO:GO:0051304:chromosome separation	6	9	7664	1.42241	0.196196	CHFR;PSMG2;TRIP13;MAD2L1BP;SKA3;PRAP1	0.350704
GO:GO:0035751:regulation of lysosomal lumen pH	6	9	7664	1.42241	0.196196	TMEM165;TMEM9;ATP6V1F;SLC45A2;SPNS1;TMEM199	0.350704
GO:GO:0044784:metaphase/anaphase transition of cell cycle	6	9	7664	1.42241	0.196196	CHFR;PSMG2;TRIP13;MAD2L1BP;SKA3;PRAP1	0.350704
Reactome:R-HSA-8876725	6	9	7664	1.42241	0.196196	METTL22;VCPKMT;KIN;EEF2;CAMKMT;EEF1A1	0.350704
GO:GO:1905508:protein localization to microtubule organizing cen	6	9	7664	1.42241	0.196196	NUDCD3;NSFL1C;CEP350;SPAG5;CCDC14;KIAA0753	0.350704
GO:GO:1900744:regulation of p38MAPK cascade	6	9	7664	1.42241	0.196196	GADD45B;PER1;GADD45G;RELL2;ULK4;RELL1	0.350704
GO:GO:0038066:p38MAPK cascade	6	9	7664	1.42241	0.196196	GADD45B;PER1;GADD45G;RELL2;ULK4;RELL1	0.350704
GO:GO:0015851:nucleobase transport	6	9	7664	1.42241	0.196196	AQP9;SLC43A3;SLC28A2;SLC28A1;SLC28A3;SLC23A3	0.350704
Reactome:R-HSA-198753	7	11	7664	1.35775	0.208367	RPS6KA5;VRK3;DUSP3;RPS6KA1;DUSP7;DUSP4;MAPK7	0.368423
Reactome:R-HSA-1237044	7	11	7664	1.35775	0.208367	CA2;CA1;CYB5R4;RHAG;CYB5R2;CA4;CYB5RL	0.368423
GO:GO:0050810:regulation of steroid biosynthetic process	7	11	7664	1.35775	0.208367	SEC14L2;SCAP;STARD4;MIR33A;MIR30C1;MIR182;MIR185	0.368423
GO:GO:0042790:nucleolar large rRNA transcription by RNA polymera	7	11	7664	1.35775	0.208367	IPPK;NOL11;PWP1;DEDD;DDX11;TAF1B;H2AFY2	0.368423
GO:GO:0045616:regulation of keratinocyte differentiation	7	11	7664	1.35775	0.208367	SGPP1;GRHL1;REG3G;AQP3;ETV4;ALOX15B;H2AFY2	0.368423
GO:GO:0007157:heterophilic cell-cell adhesion via plasma membran	7	11	7664	1.35775	0.208367	AMIGO2;FAT4;CEACAM6;IGSF21;CRB1;HMCN1;CRB2	0.368423
GO:GO:0002718:regulation of cytokine production involved in immu	7	11	7664	1.35775	0.208367	CUEDC2;LITAF;TBX21;CLC;CLNK;SECTM1;SCIMP	0.368423
Reactome:R-HSA-8963693	7	11	7664	1.35775	0.208367	SLC25A13;FOLH1;ASPA;ASNS;NAALAD2;GADL1;ASPG	0.368423
GO:GO:0042984:regulation of amyloid precursor protein biosynthet	7	11	7664	1.35775	0.208367	NECAB3;ITM2B;SOAT1;ABCA7;NECAB1;MIR323A;AATF	0.368423
GO:GO:0035567:non-canonical Wnt signaling pathway	7	11	7664	1.35775	0.208367	CELSR3;ANKRD6;FRZB;MAGI2;PLEKHA4;CTHRC1;LBX2	0.368423
Reactome:R-HSA-71064	7	11	7664	1.35775	0.208367	GCDH;DLST;ALDH7A1;PIPOX;DHTKD1;SLC25A21;HYKK	0.368423
GO:GO:0009048:dosage compensation by inactivation of X chromosom	7	11	7664	1.35775	0.208367	JARID2;SPEN;YTHDC1;LRIF1;CIZ1;PCGF5;RBM15B	0.368423
Reactome:R-HSA-2032785	7	11	7664	1.35775	0.208367	HIPK2;HIPK1;TEAD3;TEAD2;TEAD1;TEAD4;CTGF	0.368423
GO:GO:0090224:regulation of spindle organization	7	11	7664	1.35775	0.208367	FSD1;SENP6;MAP9;SPAG5;STIL;ANKRD53;SASS6	0.368423
GO:GO:0031638:zymogen activation	7	11	7664	1.35775	0.208367	DHCR24;S100A10;CPB2;F11;NLRC4;PLGRKT;PLAU	0.368423
GO:GO:1903232:melanosome assembly	7	11	7664	1.35775	0.208367	HPS5;AP3S2;ABCB6;RAB32;RAB38;HPS6;AP3S1	0.368423
GO:GO:0032367:intracellular cholesterol transport	7	11	7664	1.35775	0.208367	TMEM97;VPS51;SERAC1;VPS53;STARD4;ARV1;KIAA1468	0.368423
GO:GO:0042149:cellular response to glucose starvation	7	11	7664	1.35775	0.208367	TBL2;RRP8;SZT2;ITFG2;CPEB4;KPTN;C12orf66	0.368423
Reactome:R-HSA-5357786	7	11	7664	1.35775	0.208367	TNFAIP3;USP21;SPATA2;TBK1;OTUD1;OTUD7B;RNF31	0.368423
GO:GO:0050974:detection of mechanical stimulus involved in senso	7	11	7664	1.35775	0.208367	BACE1;TRPA1;CHRNA10;TMC2;PIEZO2;TMC1;LHFPL5	0.368423
GO:GO:0019884:antigen processing and presentation of exogenous a	7	11	7664	1.35775	0.208367	UNC93B1;MR1;CD1D;CD1A;CD1B;CD1E;TAP2	0.368423
GO:GO:0043113:receptor clustering	7	11	7664	1.35775	0.208367	RER1;MUSK;LRRC7;RAPSN;SHISA7;SHISA6;COLQ	0.368423
GO:GO:0060155:platelet dense granule organization	7	11	7664	1.35775	0.208367	HPS5;AP3S2;RAB38;HPS6;AP3S1;SLC35D3;BLOC1S3	0.368423
GO:GO:0002367:cytokine production involved in immune response	7	11	7664	1.35775	0.208367	CUEDC2;LITAF;TBX21;CLC;CLNK;SECTM1;SCIMP	0.368423
GO:GO:0042983:amyloid precursor protein biosynthetic process	7	11	7664	1.35775	0.208367	NECAB3;ITM2B;SOAT1;ABCA7;NECAB1;MIR323A;AATF	0.368423
GO:GO:0006953:acute-phase response	7	11	7664	1.35775	0.208367	REG3A;TFR2;SAA2;REG3G;SAA4;MRGPRX1;HP	0.368423
GO:GO:0010833:telomere maintenance via telomere lengthening	8	13	7664	1.31299	0.217021	POT1;HMBOX1;PIF1;PARN;CTC1;ZSCAN4;ZBTB48;OBFC1	0.38213
KEGG:05140	8	13	7664	1.31299	0.217021	ITGB2;ITGAM;NFKBIB;TGFB1;IL4;IL10;FCGR2A;IRAK4	0.38213
KEGG:05214	8	13	7664	1.31299	0.217021	PIK3CB;SOS2;PIK3R5;MAP2K1;PDGFB;EGF;SHC4;MTOR	0.38213
GO:GO:0090316:positive regulation of intracellular protein trans	8	13	7664	1.31299	0.217021	TM9SF4;OAZ2;ZFAND1;C2orf47;XPO4;OAZ3;TMEM30B;SLC35D3	0.38213
KEGG:00360	8	13	7664	1.31299	0.217021	PRDX6;AOC2;ALDH3B1;DDC;ALDH3B2;HPD;ALDH1A3;TAT	0.38213
KEGG:05212	8	13	7664	1.31299	0.217021	BAD;MAPK9;PIK3CB;MAPK10;STAT1;PIK3R5;MAP2K1;CHUK	0.38213
Reactome:R-HSA-2173788	8	13	7664	1.31299	0.217021	PPP1R15A;BAMBI;USP15;TGFBR2;SMAD2;TGFBR1;PMEPA1;SMAD3	0.38213
GO:GO:0060219:camera-type eye photoreceptor cell differentiation	8	13	7664	1.31299	0.217021	SDK2;RPGRIP1;GNAT1;NRL;CRB2;SAMD7;DIO3;RORB	0.38213
GO:GO:0050848:regulation of calcium-mediated signaling	8	13	7664	1.31299	0.217021	LMCD1;RCAN1;NEUROD2;CAMTA1;PCP4;NFAT5;C10orf71;MYOZ1	0.38213
GO:GO:2001238:positive regulation of extrinsic apoptotic signali	8	13	7664	1.31299	0.217021	MAL;WWOX;LTBR;BCL2L14;ZSWIM2;TNFSF15;FAF1;LTA	0.38213
GO:GO:0061025:membrane fusion	37	71	7664	1.11188	0.220995	STX7;RPH3A;SNAP29;SPG11;STX10;BET1;C2CD5;YIPF4;STX16;SYT5;ARL8B;STX6;TBC1D4;STX8;RPH3AL;RABIF;RABEP1;STX1B;ADAM2;SPAM1;RAB34;FOLR3;EQTN;STX11;TGFBRAP1;RAB20;SYT8;DOC2A;VIPAS39;VTI1A;LYZL4;TSNARE1;TMEM95;ANKFY1;NOX5;LYZL6;SEPT8	0.388965
GO:GO:0051445:regulation of meiotic cell cycle	9	15	7664	1.28017	0.223319	YTHDC2;CHFR;ASPM;TRIP13;HORMAD1;SYCP2L;FBXO43;GPR3;NANOS2	0.391431
GO:GO:0043112:receptor metabolic process	9	15	7664	1.28017	0.223319	EHD3;SNX16;PLEKHJ1;PEX12;TBC1D16;RAB11B;PEX10;LMTK2;REP15	0.391431
Reactome:R-HSA-9009391:Extra-nuclear estrogen signaling	9	15	7664	1.28017	0.223319	PRKCZ;HBEGF;HSPB1;EREG;MMP7;ZDHHC7;NOS3;SPHK1;EPGN	0.391431
GO:GO:0045943:positive regulation of transcription by RNA polyme	9	15	7664	1.28017	0.223319	ACTR6;UBTF;DEK;IPPK;NOL11;PWP1;DDX11;RASL11A;BNC1	0.391431
KEGG:03410	9	15	7664	1.28017	0.223319	NTHL1;OGG1;SMUG1;MBD4;NEIL3;MUTYH;NEIL1;NEIL2;POLL	0.391431
GO:GO:0001881:receptor recycling	9	15	7664	1.28017	0.223319	EHD3;SNX16;PLEKHJ1;PEX12;TBC1D16;RAB11B;PEX10;LMTK2;REP15	0.391431
GO:GO:0006213:pyrimidine nucleoside metabolic process	9	15	7664	1.28017	0.223319	ERH;DCTD;DPYD;UCKL1;TYMP;UPB1;CDADC1;APOBEC3G;APOBEC3C	0.391431
GO:GO:0060419:heart growth	9	15	7664	1.28017	0.223319	VGLL4;AKAP6;HEG1;MIR208A;MIR199B;MIR200B;MIR204;MIR17HG;C3orf58	0.391431
GO:GO:0099010:modification of postsynaptic structure	9	15	7664	1.28017	0.223319	STRN4;CAP2;CAMKV;FILIP1;EGLN1;ITPKA;SYNPO;PDXP;MKL2	0.391431
Reactome:R-HSA-211935	9	15	7664	1.28017	0.223319	CYP4B1;CYP4A22;CYP4F22;CYP4F8;CYP4A11;CYP2B6;CYP2F1;CYP2A13;CYP2A7	0.391431
GO:GO:0009062:fatty acid catabolic process	33	63	7664	1.11761	0.225828	ACAA1;ACADVL;SLC25A17;ACOT8;LONP2;DECR1;ILVBL;GCDH;ECHDC2;ACADS;ECHS1;IVD;HSD17B4;HADH;AUH;PEX2;ECI2;HADHA;ECHDC1;HAO1;MLYCD;PEX7;EHHADH;HAO2;FAAH;MCEE;ACOXL;GLYATL2;BDH2;NUDT8;ACOX2;ABCD2;AMACR	0.395666
GO:GO:0006903:vesicle targeting	10	17	7664	1.25507	0.22796	WDR11;STARD3;TRAPPC8;PEF1;STARD3NL;TBC1D23;C17orf75;EXOC6B;CEP19;FAM91A1	0.397594
GO:GO:0070373:negative regulation of ERK1 and ERK2 cascade	10	17	7664	1.25507	0.22796	LMO3;SEMA6A;GBP1;NDRG2;CRYBA1;CHRNA10;CNKSR3;C3orf33;C1QL4;DUPD1	0.397594
GO:GO:0030835:negative regulation of actin filament depolymeriza	10	17	7664	1.25507	0.22796	LIMA1;TMOD2;ADD3;SCIN;CAPG;VIL1;VILL;PLEKHH2;TMOD4;LMOD3	0.397594
GO:GO:0140238:presynaptic endocytosis	10	17	7664	1.25507	0.22796	SNAP91;AMPH;KIAA1107;SNCB;SGIP1;SH3GL1;FCHO2;AP3S1;BTBD9;STON1	0.397594
GO:GO:1905710:positive regulation of membrane permeability	10	17	7664	1.25507	0.22796	BNIP3L;PPIF;SPG7;STPG1;ZNF205;RHOT2;MPV17L;DEFA5;SLC35F6;CHCHD10	0.397594
Reactome:R-HSA-5673000	10	17	7664	1.25507	0.22796	PPP2R5C;PPP2R5D;MAP2K2;RAF1;MAP2K1;PPP1CC;PPP1CB;PPP2R5A;PPP2R5E;BRAF	0.397594
GO:GO:0006970:response to osmotic stress	10	17	7664	1.25507	0.22796	MLC1;MICU1;EFHD1;OXSR1;STK39;AKR1B1;NFAT5;AQP5;LRRC8E;RCSD1	0.397594
GO:GO:0000731:DNA synthesis involved in DNA repair	10	17	7664	1.25507	0.22796	REV3L;POLI;REV1;SPRTN;POLQ;WRNIP1;POLN;DTL;TEX12;NYNRIN	0.397594
Reactome:R-HSA-73933	10	17	7664	1.25507	0.22796	PNKP;NTHL1;OGG1;SMUG1;MBD4;PARG;MUTYH;NEIL1;NEIL2;ADPRHL2	0.397594
GO:GO:0036465:synaptic vesicle recycling	10	17	7664	1.25507	0.22796	SNAP91;AMPH;KIAA1107;SNCB;SGIP1;SH3GL1;FCHO2;AP3S1;BTBD9;STON1	0.397594
GO:GO:0048488:synaptic vesicle endocytosis	10	17	7664	1.25507	0.22796	SNAP91;AMPH;KIAA1107;SNCB;SGIP1;SH3GL1;FCHO2;AP3S1;BTBD9;STON1	0.397594
GO:GO:0000768:syncytium formation by plasma membrane fusion	11	19	7664	1.23525	0.231394	TCTA;EHD2;DYRK1B;TANC1;PTGFRN;GCM1;ADAM12;OCSTAMP;SCGB3A1;DCSTAMP;ADAMTS15	0.4016
GO:GO:0010559:regulation of glycoprotein biosynthetic process	11	19	7664	1.23525	0.231394	ACOT8;FKTN;NECAB3;POMT1;ITM2B;SOAT1;ABCA7;NECAB1;ACER2;MIR323A;AATF	0.4016
GO:GO:0019915:lipid storage	11	19	7664	1.23525	0.231394	ABHD5;SQLE;HILPDA;OSBPL11;CDS1;TMEM159;ALKBH7;CIDEB;FITM1;BSCL2;CIDEC	0.4016
GO:GO:0045682:regulation of epidermis development	11	19	7664	1.23525	0.231394	SGPP1;MYCL;PTCH2;GRHL1;REG3G;KRT84;AQP3;ETV4;ALOX15B;KIAA1324L;H2AFY2	0.4016
GO:GO:0008203:cholesterol metabolic process	29	55	7664	1.125	0.230393	MSMO1;IDI1;SEC14L2;SQLE;SC5D;SCAP;DHCR24;STARD3;FDX1;LSS;PMVK;DHCR7;SOAT1;MVK;SNX17;AKR1D1;FMO5;CYP39A1;IDI2;TM7SF2;TTC39B;STARD4;LIPC;SOAT2;ARV1;APOF;MIR30C1;MIR182;MIR185	0.4016
GO:GO:0003016:respiratory system process	11	19	7664	1.23525	0.231394	ZFAND5;CC2D1A;FTO;PBX3;NDN;ADH5;TSHZ3;TLX3;ECEL1;STK40;TTC25	0.4016
Reactome:R-HSA-190236:Signaling by FGFR	11	19	7664	1.23525	0.231394	MKNK1;RBFOX2;TIA1;SPRY2;TIAL1;ESRP2;ESRP1;FGFBP1;FGFBP2;HNRNPF;FGFBP3	0.4016
GO:GO:0007565:female pregnancy	11	19	7664	1.23525	0.231394	DEDD;TPPP3;YTHDF3;TEAD3;TLE6;ENDOU;A1CF;AGRP;TCF23;THBD;HMX3	0.4016
GO:GO:0006949:syncytium formation	11	19	7664	1.23525	0.231394	TCTA;EHD2;DYRK1B;TANC1;PTGFRN;GCM1;ADAM12;OCSTAMP;SCGB3A1;DCSTAMP;ADAMTS15	0.4016
GO:GO:0140253:cell-cell fusion	11	19	7664	1.23525	0.231394	TCTA;EHD2;DYRK1B;TANC1;PTGFRN;GCM1;ADAM12;OCSTAMP;SCGB3A1;DCSTAMP;ADAMTS15	0.4016
GO:GO:1903018:regulation of glycoprotein metabolic process	11	19	7664	1.23525	0.231394	ACOT8;FKTN;NECAB3;POMT1;ITM2B;SOAT1;ABCA7;NECAB1;ACER2;MIR323A;AATF	0.4016
GO:GO:0007585:respiratory gaseous exchange by respiratory system	11	19	7664	1.23525	0.231394	ZFAND5;CC2D1A;FTO;PBX3;NDN;ADH5;TSHZ3;TLX3;ECEL1;STK40;TTC25	0.4016
GO:GO:0098930:axonal transport	12	21	7664	1.21921	0.23392	TRAK2;CALY;SYBU;MAP1A;SPG7;HSBP1;TMEM230;NETO1;AP3S1;AGBL4;BLOC1S4;BLOC1S3	0.40499
Reactome:R-HSA-2871837:FCERI mediated NF-kB activation	12	21	7664	1.21921	0.23392	CUL1;RASGRP2;UBE2D1;SKP1;UBE2D2;BCL10;FCER1A;MS4A2;BTRC;MALT1;CARD11;UBE2V1	0.40499
GO:GO:0030837:negative regulation of actin filament polymerizati	12	21	7664	1.21921	0.23392	ARFGEF1;TMOD2;ADD3;SCIN;CAPG;VIL1;KANK4;VILL;TMOD4;LMOD3;MYADM;KANK3	0.40499
Reactome:R-HSA-983705:Signaling by the B Cell Receptor (BCR)	12	21	7664	1.21921	0.23392	CD22;CUL1;NFATC3;BLNK;BCL10;CD79B;NFATC2;NFKBIB;NFKBIE;REL;MALT1;CARD11	0.40499
GO:GO:0043244:regulation of protein-containing complex disassemb	26	49	7664	1.13212	0.23349	LIMA1;WDR47;CAMSAP2;DSTN;TMOD2;CALCOCO2;ADD3;SCAF4;FYCO1;MAP1A;CIB1;GAS2L1;SCAF8;SCIN;CAPG;JMJD4;VIL1;VILL;TWF1;PLEKHH2;TMOD4;LMOD3;LMOD1;TECPR1;C16orf45;C19orf66	0.40499
GO:GO:0032410:negative regulation of transporter activity	12	21	7664	1.21921	0.23392	KCNE4;GEM;OXSR1;STK39;REM1;MIR103A1;MIR133B;MIR208A;MIR495;MIR34B;MIR33A;MIR30C1	0.40499
GO:GO:0051261:protein depolymerization	25	47	7664	1.1349	0.23443	STMN4;LIMA1;WDR47;STMN1;CAMSAP2;DSTN;TMOD2;MICAL2;ADD3;MAP1A;CIB1;GAS2L1;SCIN;CAPG;VIL1;VILL;PLEKHH2;TMOD4;LMOD3;LMOD1;NCKAP5L;NCKAP5;STMN3;PDXP;C16orf45	0.405707
KEGG:05131	13	23	7664	1.20595	0.235749	MAPK9;PFN2;CTTN;PFN1;MAPK10;UBE2D2;ARPC5L;ELMO1;ARPC2;CHUK;NFKBIB;ARPC3;PFN3	0.407159
GO:GO:0044703:multi-organism reproductive process	13	23	7664	1.20595	0.235749	DEDD;TPPP3;YTHDF3;TEAD3;TLE6;ENDOU;PRDM14;A1CF;AGRP;TCF23;THBD;EDDM3A;HMX3	0.407159
GO:GO:0042982:amyloid precursor protein metabolic process	13	23	7664	1.20595	0.235749	DHCR24;RTN2;NECAB3;ITM2B;RTN1;BACE1;SOAT1;ABCA7;NECAB1;EFNA3;LRRTM3;MIR323A;AATF	0.407159
GO:GO:0015865:purine nucleotide transport	13	23	7664	1.20595	0.235749	SLC25A17;SLC25A24;ABCC6;SLC17A9;PANX1;ABCC11;SLC25A23;CALHM2;SLC25A47;SLC25A52;SLC25A25;LRRC8E;SLC25A41	0.407159
GO:GO:0001754:eye photoreceptor cell differentiation	13	23	7664	1.20595	0.235749	SDK2;RPGRIP1;GNAT1;OLFM3;NRL;CRB1;CRB2;POC5;FSCN2;SAMD7;DIO3;RORB;NR2E3	0.407159
GO:GO:0006220:pyrimidine nucleotide metabolic process	14	25	7664	1.19482	0.237033	NME4;DUT;DCTD;DCK;CMPK1;CTPS1;DPYD;UCKL1;UPB1;NME3;NT5C;DPYS;DCTPP1;NT5M	0.408212
GO:GO:0030307:positive regulation of cell growth	14	25	7664	1.19482	0.237033	RUFY3;CPNE6;MACF1;TRPV2;CPNE5;SEMA7A;RNF157;CRABP2;CPNE9;GOLGA4;AKAP6;ZFYVE27;ISLR2;MIR208A	0.408212
Reactome:R-HSA-977225:Amyloid fiber formation	14	25	7664	1.19482	0.237033	GGA1;CST3;CALB1;ITM2B;SORL1;TSPAN5;BACE1;SNCAIP;ODAM;TTR;TGFBI;APCS;NAT8;H2AFZ	0.408212
KEGG:00340	14	25	7664	1.19482	0.237033	ASPA;ALDH7A1;ALDH3B1;DDC;ACY3;ALDH3B2;ALDH1B1;AMDHD1;HDC;UROC1;FTCD;METTL2B;ALDH1A3;METTL6	0.408212
GO:GO:0007129:homologous chromosome pairing at meiosis	14	25	7664	1.19482	0.237033	MLH3;PSMC3IP;SUN1;MSH4;TRIP13;MND1;TEX15;HORMAD1;TEX12;SYCP2L;SYCE2;SYCE1;C14orf39;C1orf146	0.408212
Reactome:R-HSA-1566948	22	41	7664	1.14486	0.236843	ITGB5;TGFB2;ITGB8;FN1;LTBP2;TGFB3;ITGAV;LTBP3;EFEMP2;ITGA8;LTBP4;TGFB1;BMP4;BMP2;EMILIN2;LOXL2;FBN3;ITGB1;ITGA5;FBLN2;MFAP4;ITGB3	0.408212
GO:GO:0008088:axo-dendritic transport	14	25	7664	1.19482	0.237033	SPG11;TRAK2;CALY;ARL8B;SYBU;MAP1A;SPG7;HSBP1;TMEM230;NETO1;AP3S1;AGBL4;BLOC1S4;BLOC1S3	0.408212
GO:GO:0045332:phospholipid translocation	15	27	7664	1.18534	0.237882	PLSCR4;ATP10D;CLPTM1L;ABCA7;ABCB1;ATP8B3;PLSCR2;XKR6;TMEM30B;ATP10A;XKR4;XKR9;XKR7;XKR5;PQLC1	0.408359
Reactome:R-HSA-9725370:Signaling by ALK fusions and activated point mutan	20	37	7664	1.1533	0.237985	TPR;PPFIBP1;RRBP1;HIP1;GCC2;ATIC;RB1;MCL1;IRS1;JUNB;ZC3HC1;IL10RA;BIRC6;TWIST1;CCNB1;MUM1;TPM4;PRF1;EEF1G;CARS	0.408359
Reactome:R-HSA-9700206:Signaling by ALK in cancer	20	37	7664	1.1533	0.237985	TPR;PPFIBP1;RRBP1;HIP1;GCC2;ATIC;RB1;MCL1;IRS1;JUNB;ZC3HC1;IL10RA;BIRC6;TWIST1;CCNB1;MUM1;TPM4;PRF1;EEF1G;CARS	0.408359
GO:GO:0022406:membrane docking	15	27	7664	1.18534	0.237882	STX7;SNAP29;SNPH;STX10;STX16;STX6;PDZD8;STX8;PACS2;STX1B;RIMS4;STX11;SYTL2;EXOC6B;TSNARE1	0.408359
GO:GO:0006882:intracellular zinc ion homeostasis	15	27	7664	1.18534	0.237882	MT3;SLC39A14;MT1G;MT2A;ATP13A2;MT1X;MT1F;MT1M;MT4;SLC30A8;MT1B;MT1E;MT1H;MT1A;MT1HL1	0.408359
Reactome:R-HSA-157858	21	39	7664	1.14887	0.237471	DNM1;CLTA;TUBA1B;CLTC;AP2M1;CLTB;ACTG1;CLTCL1;TUBA3D;DNM2;GJA8;GJA3;GJA9;GJA10;GJB7;GJB2;GJD4;GJD3;GJA4;GJC2;GJA5	0.408359
GO:GO:0140056:organelle localization by membrane tethering	15	27	7664	1.18534	0.237882	STX7;SNAP29;SNPH;STX10;STX16;STX6;PDZD8;STX8;PACS2;STX1B;RIMS4;STX11;SYTL2;EXOC6B;TSNARE1	0.408359
GO:GO:0006862:nucleotide transport	15	27	7664	1.18534	0.237882	SLC25A17;SLC25A36;SLC25A24;ABCC6;SLC17A9;PANX1;ABCC11;SLC25A23;CALHM2;SLC25A47;SLC25A52;SLC25A25;SLC25A32;LRRC8E;SLC25A41	0.408359
GO:GO:0044743:protein transmembrane import into intracellular or	15	27	7664	1.18534	0.237882	LONP2;PEX12;DNAJC15;PEX14;PEX2;PEX26;GRPEL1;PEX7;PEX5L;ROMO1;PEX10;TOMM20L;DNAJC19;PAM16;DNLZ	0.408359
GO:GO:0006633:fatty acid biosynthetic process	16	29	7664	1.17717	0.238382	ACADVL;DEGS1;OXSM;FADS3;MLYCD;ELOVL7;ABCD2;ALOXE3;ALOX12B;ELOVL2;MIR33A;MIR204;MIR30C1;MIR182;MIR185;MIR132	0.408875
Reactome:R-HSA-5668541:TNFR2 non-canonical NF-kB pathway	18	33	7664	1.16379	0.238576	CUL1;TNFSF9;TNFRSF14;TNFRSF25;MAP3K14;RELB;TNFSF8;LTBR;TNFSF18;TNFRSF8;CD70;EDAR;CD27;TNFRSF11A;TNFRSF13C;TNFSF13;TNFRSF11B;TNFSF15	0.409043
GO:GO:0021702:cerebellar Purkinje cell differentiation	3	4	7664	1.60021	0.267037	FAIM2;CEND1;LHX5	0.438172
GO:GO:0051610:serotonin uptake	3	4	7664	1.60021	0.267037	SLC18A1;SLC18B1;SLC22A3	0.438172
GO:GO:1904970:brush border assembly	3	4	7664	1.60021	0.267037	CDHR2;CDHR5;ANKS4B	0.438172
GO:GO:0031179:peptide modification	3	4	7664	1.60021	0.267037	LANCL1;PAM;PGLYRP2	0.438172
GO:GO:0099515:actin filament-based transport	3	4	7664	1.60021	0.267037	SUN2;MYO5B;MYO19	0.438172
GO:GO:0021513:spinal cord dorsal/ventral patterning	3	4	7664	1.60021	0.267037	DMRT3;DBX1;SOX1	0.438172
GO:GO:0021514:ventral spinal cord interneuron differentiation	3	4	7664	1.60021	0.267037	DMRT3;DBX1;SOX1	0.438172
GO:GO:0007589:body fluid secretion	3	4	7664	1.60021	0.267037	CEL;NEUROG1;TIFAB	0.438172
GO:GO:0046087:cytidine metabolic process	3	4	7664	1.60021	0.267037	DCTD;CDADC1;APOBEC3C	0.438172
GO:GO:0021694:cerebellar Purkinje cell layer formation	3	4	7664	1.60021	0.267037	FAIM2;CEND1;LHX5	0.438172
GO:GO:0035881:amacrine cell differentiation	3	4	7664	1.60021	0.267037	DLX2;NEUROD4;DLX1	0.438172
GO:GO:0021511:spinal cord patterning	3	4	7664	1.60021	0.267037	DMRT3;DBX1;SOX1	0.438172
GO:GO:0072010:glomerular epithelium development	3	4	7664	1.60021	0.267037	NPHS2;PODXL;MYO1E	0.438172
GO:GO:0072112:podocyte differentiation	3	4	7664	1.60021	0.267037	NPHS2;PODXL;MYO1E	0.438172
Reactome:R-HSA-5625900	3	4	7664	1.60021	0.267037	MYH10;RHOC;PRC1	0.438172
Reactome:R-HSA-392517	3	4	7664	1.60021	0.267037	RAP1GAP;RAPGEF4;SIPA1	0.438172
GO:GO:0007144:female meiosis I	3	4	7664	1.60021	0.267037	MLH3;C19orf57;HSF2BP	0.438172
GO:GO:0002548:monocyte chemotaxis	3	4	7664	1.60021	0.267037	S100A14;SLAMF8;CXCL17	0.438172
GO:GO:0001956:positive regulation of neurotransmitter secretion	3	4	7664	1.60021	0.267037	STX1B;GPR158;MICU3	0.438172
GO:GO:0001910:regulation of leukocyte mediated cytotoxicity	3	4	7664	1.60021	0.267037	MR1;DNASE1L3;DNASE1	0.438172
GO:GO:0001893:maternal placenta development	3	4	7664	1.60021	0.267037	DEDD;TPPP3;TCF23	0.438172
GO:GO:0035352:NAD transmembrane transport	3	4	7664	1.60021	0.267037	SLC25A17;SLC25A47;SLC25A52	0.438172
GO:GO:0060043:regulation of cardiac muscle cell proliferation	3	4	7664	1.60021	0.267037	MIR199B;MIR200B;MIR204	0.438172
GO:GO:1903146:regulation of autophagy of mitochondrion	3	4	7664	1.60021	0.267037	VPS13D;USP36;KIAA0141	0.438172
GO:GO:1903119:protein localization to actin cytoskeleton	3	4	7664	1.60021	0.267037	LUZP1;FILIP1;CTTNBP2NL	0.438172
GO:GO:0032780:negative regulation of ATP-dependent activity	3	4	7664	1.60021	0.267037	VCPKMT;UBLCP1;PAM16	0.438172
GO:GO:0033262:regulation of nuclear cell cycle DNA replication	3	4	7664	1.60021	0.267037	WIZ;DBF4B;NUGGC	0.438172
Reactome:R-HSA-9617828	3	4	7664	1.60021	0.267037	BTG1;CCNG2;FOXG1	0.438172
GO:GO:1901463:regulation of tetrapyrrole biosynthetic process	3	4	7664	1.60021	0.267037	SRRD;TMEM14C;ABCB10	0.438172
GO:GO:0035437:maintenance of protein localization in endoplasmic	3	4	7664	1.60021	0.267037	RER1;PDIA2;ANKRD13C	0.438172
GO:GO:2000404:regulation of T cell migration	3	4	7664	1.60021	0.267037	OXSR1;STK39;LRCH1	0.438172
GO:GO:0043030:regulation of macrophage activation	3	4	7664	1.60021	0.267037	CALHM2;LRFN5;SHPK	0.438172
GO:GO:0050775:positive regulation of dendrite morphogenesis	3	4	7664	1.60021	0.267037	STAU2;CAPRIN2;CUX2	0.438172
GO:GO:0072311:glomerular epithelial cell differentiation	3	4	7664	1.60021	0.267037	NPHS2;PODXL;MYO1E	0.438172
GO:GO:0052651:monoacylglycerol catabolic process	3	4	7664	1.60021	0.267037	ABHD12;ABHD12B;ABHD16B	0.438172
Reactome:R-HSA-8849468	3	4	7664	1.60021	0.267037	SFPQ;KHDRBS1;KHDRBS2	0.438172
GO:GO:0009972:cytidine deamination	3	4	7664	1.60021	0.267037	DCTD;CDADC1;APOBEC3C	0.438172
GO:GO:0043132:NAD transport	3	4	7664	1.60021	0.267037	SLC25A17;SLC25A47;SLC25A52	0.438172
GO:GO:0055117:regulation of cardiac muscle contraction	3	4	7664	1.60021	0.267037	TMEM38B;TMEM38A;RNF207	0.438172
GO:GO:0060008:Sertoli cell differentiation	3	4	7664	1.60021	0.267037	SAFB2;SOX8;TCF21	0.438172
GO:GO:0055023:positive regulation of cardiac muscle tissue growt	3	4	7664	1.60021	0.267037	AKAP6;MIR208A;MIR204	0.438172
GO:GO:0061050:regulation of cell growth involved in cardiac musc	3	4	7664	1.60021	0.267037	AKAP6;MIR208A;MIR199B	0.438172
GO:GO:0070453:regulation of heme biosynthetic process	3	4	7664	1.60021	0.267037	SRRD;TMEM14C;ABCB10	0.438172
GO:GO:0048009:insulin-like growth factor receptor signaling path	3	4	7664	1.60021	0.267037	PHIP;CILP;ZFAND2B	0.438172
GO:GO:1905820:positive regulation of chromosome separation	3	4	7664	1.60021	0.267037	MAD2L1BP;SKA3;PRAP1	0.438172
GO:GO:0046622:positive regulation of organ growth	3	4	7664	1.60021	0.267037	AKAP6;MIR208A;MIR204	0.438172
GO:GO:0006216:cytidine catabolic process	3	4	7664	1.60021	0.267037	DCTD;CDADC1;APOBEC3C	0.438172
GO:GO:2000736:regulation of stem cell differentiation	3	4	7664	1.60021	0.267037	PWP1;N4BP2L2;SP7	0.438172
GO:GO:1905706:regulation of mitochondrial ATP synthesis coupled	3	4	7664	1.60021	0.267037	DNAJC30;FAM173A;ATPIF1	0.438172
GO:GO:0061003:positive regulation of dendritic spine morphogenes	3	4	7664	1.60021	0.267037	STAU2;CAPRIN2;CUX2	0.438172
GO:GO:1902412:regulation of mitotic cytokinesis	3	4	7664	1.60021	0.267037	MAP9;ANKRD53;DCDC1	0.438172
GO:GO:2000169:regulation of peptidyl-cysteine S-nitrosylation	3	4	7664	1.60021	0.267037	SNTA1;OXR1;NOS1AP	0.438172
GO:GO:0043124:negative regulation of canonical NF-kappaB signal	3	4	7664	1.60021	0.267037	ZMYND11;DNAJA3;ZNF675	0.438172
GO:GO:0090206:negative regulation of cholesterol metabolic proce	3	4	7664	1.60021	0.267037	SCAP;MIR30C1;MIR185	0.438172
GO:GO:0034391:regulation of smooth muscle cell apoptotic process	3	4	7664	1.60021	0.267037	MIR210;MIR140;C3orf58	0.438172
GO:GO:0010831:positive regulation of myotube differentiation	3	4	7664	1.60021	0.267037	SMYD1;MYOG;MAMSTR	0.438172
GO:GO:1901524:regulation of mitophagy	3	4	7664	1.60021	0.267037	VPS13D;USP36;KIAA0141	0.438172
GO:GO:0106058:positive regulation of calcineurin-mediated signal	3	4	7664	1.60021	0.267037	LMCD1;CAMTA1;C10orf71	0.438172
GO:GO:0045541:negative regulation of cholesterol biosynthetic pr	3	4	7664	1.60021	0.267037	SCAP;MIR30C1;MIR185	0.438172
GO:GO:0097475:motor neuron migration	3	4	7664	1.60021	0.267037	NEUROD4;DAB1;OLIG3	0.438172
GO:GO:0061318:renal filtration cell differentiation	3	4	7664	1.60021	0.267037	NPHS2;PODXL;MYO1E	0.438172
GO:GO:0090025:regulation of monocyte chemotaxis	3	4	7664	1.60021	0.267037	S100A14;SLAMF8;CXCL17	0.438172
Reactome:R-HSA-2730905	3	4	7664	1.60021	0.267037	LAT2;FCER1A;MS4A2	0.438172
GO:GO:0010960:magnesium ion homeostasis	3	4	7664	1.60021	0.267037	CNNM2;TRPM7;CNNM4	0.438172
GO:GO:0034390:smooth muscle cell apoptotic process	3	4	7664	1.60021	0.267037	MIR210;MIR140;C3orf58	0.438172
GO:GO:0003416:endochondral bone growth	3	4	7664	1.60021	0.267037	EVC;MATN1;THBS3	0.438172
GO:GO:1902101:positive regulation of metaphase/anaphase transiti	3	4	7664	1.60021	0.267037	MAD2L1BP;SKA3;PRAP1	0.438172
GO:GO:0033081:regulation of T cell differentiation in thymus	3	4	7664	1.60021	0.267037	CLPTM1;TOX;ZC3H8	0.438172
GO:GO:0032309:icosanoid secretion	3	4	7664	1.60021	0.267037	PNPLA8;PROCA1;PLA2G4F	0.438172
GO:GO:0045063:T-helper 1 cell differentiation	3	4	7664	1.60021	0.267037	TBX21;HLX;ASCL2	0.438172
GO:GO:0098868:bone growth	3	4	7664	1.60021	0.267037	EVC;MATN1;THBS3	0.438172
GO:GO:0000076:DNA replication checkpoint signaling	3	4	7664	1.60021	0.267037	DONSON;TICRR;HUS1B	0.438172
GO:GO:0010770:positive regulation of cell morphogenesis	3	4	7664	1.60021	0.267037	STAU2;CAPRIN2;CUX2	0.438172
GO:GO:0051590:positive regulation of neurotransmitter transport	3	4	7664	1.60021	0.267037	STX1B;GPR158;MICU3	0.438172
GO:GO:0021692:cerebellar Purkinje cell layer morphogenesis	3	4	7664	1.60021	0.267037	FAIM2;CEND1;LHX5	0.438172
GO:GO:0050884:neuromuscular process controlling posture	3	4	7664	1.60021	0.267037	GCH1;SLURP1;GBX1	0.438172
GO:GO:0035850:epithelial cell differentiation involved in kidney	3	4	7664	1.60021	0.267037	NPHS2;PODXL;MYO1E	0.438172
Reactome:R-HSA-140834	3	4	7664	1.60021	0.267037	F7;TFPI;F10	0.438172
GO:GO:0014850:response to muscle activity	3	4	7664	1.60021	0.267037	FNDC5;METRNL;ADSL	0.438172
GO:GO:0043562:cellular response to nitrogen levels	3	4	7664	1.60021	0.267037	GABARAPL2;GABARAPL1;MAP1LC3B2	0.438172
GO:GO:0043567:regulation of insulin-like growth factor receptor	3	4	7664	1.60021	0.267037	PHIP;CILP;ZFAND2B	0.438172
Reactome:R-HSA-9671555	3	4	7664	1.60021	0.267037	BIN2;ETV6;GOLGA4	0.438172
GO:GO:0051598:meiotic recombination checkpoint signaling	3	4	7664	1.60021	0.267037	TRIP13;HORMAD1;SYCP2L	0.438172
GO:GO:1902455:negative regulation of stem cell population mainte	3	4	7664	1.60021	0.267037	ING1;ZNF706;TET1	0.438172
GO:GO:0039536:negative regulation of RIG-I signaling pathway	3	4	7664	1.60021	0.267037	RNF125;DHX58;GPATCH3	0.438172
GO:GO:1901983:regulation of protein acetylation	3	4	7664	1.60021	0.267037	HINT2;KLF15;FAM161A	0.438172
GO:GO:0006995:cellular response to nitrogen starvation	3	4	7664	1.60021	0.267037	GABARAPL2;GABARAPL1;MAP1LC3B2	0.438172
GO:GO:0106119:negative regulation of sterol biosynthetic process	3	4	7664	1.60021	0.267037	SCAP;MIR30C1;MIR185	0.438172
GO:GO:0021984:adenohypophysis development	3	4	7664	1.60021	0.267037	POU1F1;GHRH;GSX1	0.438172
GO:GO:1900246:positive regulation of RIG-I signaling pathway	3	4	7664	1.60021	0.267037	DDX60;DHX58;ZCCHC3	0.438172
GO:GO:0038146:chemokine (C-X-C motif) ligand 12 signaling pathwa	3	4	7664	1.60021	0.267037	WBP1L;OXSR1;STK39	0.438172
GO:GO:0035845:photoreceptor cell outer segment organization	3	4	7664	1.60021	0.267037	PRPH2;CRB1;CDHR1	0.438172
GO:GO:0035904:aorta development	3	4	7664	1.60021	0.267037	NPRL3;EFEMP2;FKBP10	0.438172
GO:GO:0034508:centromere complex assembly	3	4	7664	1.60021	0.267037	SENP6;NASP;CENPV	0.438172
GO:GO:0001779:natural killer cell differentiation	3	4	7664	1.60021	0.267037	ZBTB1;RABL3;TOX	0.438172
Reactome:R-HSA-9820865	3	4	7664	1.60021	0.267037	PAIP1;ZCCHC11;ZCCHC6	0.438172
GO:GO:0070875:positive regulation of glycogen metabolic process	3	4	7664	1.60021	0.267037	EPM2AIP1;PPP1R3B;PPP1R3E	0.438172
GO:GO:0070886:positive regulation of calcineurin-NFAT signaling	3	4	7664	1.60021	0.267037	LMCD1;CAMTA1;C10orf71	0.438172
GO:GO:0020027:hemoglobin metabolic process	3	4	7664	1.60021	0.267037	FECH;ABCB10;AHSP	0.438172
GO:GO:0060716:labyrinthine layer blood vessel development	3	4	7664	1.60021	0.267037	VASH1;GGNBP2;PLCD3	0.438172
GO:GO:0060579:ventral spinal cord interneuron fate commitment	3	4	7664	1.60021	0.267037	DMRT3;DBX1;SOX1	0.438172
GO:GO:1903672:positive regulation of sprouting angiogenesis	3	4	7664	1.60021	0.267037	MIR126;MIR31;MIR125A	0.438172
GO:GO:0060581:cell fate commitment involved in pattern specifica	3	4	7664	1.60021	0.267037	DMRT3;DBX1;SOX1	0.438172
GO:GO:0042116:macrophage activation	3	4	7664	1.60021	0.267037	CALHM2;LRFN5;SHPK	0.438172
Reactome:R-HSA-6799990	3	4	7664	1.60021	0.267037	S100A7;LCN2;S100A7A	0.438172
GO:GO:0002327:immature B cell differentiation	3	4	7664	1.60021	0.267037	TNFSF13B;IRF2BP2;FNIP1	0.438172
GO:GO:0032941:secretion by tissue	3	4	7664	1.60021	0.267037	CEL;NEUROG1;TIFAB	0.438172
Reactome:R-HSA-445144	3	4	7664	1.60021	0.267037	ITGA2B;ITGA9;ITGA5	0.438172
GO:GO:0060421:positive regulation of heart growth	3	4	7664	1.60021	0.267037	AKAP6;MIR208A;MIR204	0.438172
Reactome:R-HSA-3371571	3	4	7664	1.60021	0.267037	CRYAB;DNAJB1;HSBP1	0.438172
GO:GO:0006621:protein retention in ER lumen	3	4	7664	1.60021	0.267037	RER1;PDIA2;ANKRD13C	0.438172
KEGG:04620	26	50	7664	1.10948	0.278411	MAPK9;PIK3CB;TAB2;MAPK10;STAT1;PIK3R5;LY96;MAP2K1;TLR1;JUN;TBK1;TLR5;CHUK;MAP2K4;MAP2K7;TOLLIP;TAB1;MAP3K8;TICAM1;LBP;TIRAP;TLR6;IFNA1;IRAK4;TLR9;TICAM2	0.456482
KEGG:04722	26	50	7664	1.10948	0.278411	MAPK9;PIK3CB;SOS2;RPS6KA5;MAPK10;PRDM4;RPS6KA1;KIDINS220;PIK3R5;SH2B2;RPS6KA4;MAPKAPK2;CRK;MAP2K1;IRS1;JUN;MAP3K3;MAP2K7;MAP3K1;NFKBIB;IRAK2;NFKBIE;MAPK7;ZNF274;SHC4;IRAK4	0.456482
GO:GO:0001514:selenocysteine incorporation	4	6	7664	1.42241	0.286991	SEPSECS;C6orf52;TRNAU1AP;DIO2	0.461624
GO:GO:0006369:termination of RNA polymerase II transcription	4	6	7664	1.42241	0.286991	TTF2;SCAF4;SCAF8;MAZ	0.461624
Reactome:R-HSA-8878159:Transcriptional regulation by RUNX3	4	6	7664	1.42241	0.286991	TEAD2;MAML2;MAML3;TEAD4	0.461624
GO:GO:1902459:positive regulation of stem cell population mainte	4	6	7664	1.42241	0.286991	ING1;BRD9;TET1;GLTSCR1	0.461624
GO:GO:0001504:neurotransmitter uptake	4	6	7664	1.42241	0.286991	SLC18A1;SLC6A2;SLC18B1;SLC22A3	0.461624
GO:GO:0015844:monoamine transport	4	6	7664	1.42241	0.286991	SLC18A1;SLC6A2;SLC18B1;SLC22A3	0.461624
GO:GO:0090153:regulation of sphingolipid biosynthetic process	4	6	7664	1.42241	0.286991	PAQR4;ORMDL1;SAMD8;ENPP7	0.461624
Reactome:R-HSA-9674555	4	6	7664	1.42241	0.286991	UBE2D2;SOCS3;TCEB1;TCEB2	0.461624
GO:GO:0072577:endothelial cell apoptotic process	4	6	7664	1.42241	0.286991	KRIT1;MIR30E;MIR126;MIR125A	0.461624
GO:GO:0071479:cellular response to ionizing radiation	4	6	7664	1.42241	0.286991	NUCKS1;SPIDR;RAD51AP1;SWI5	0.461624
GO:GO:0032467:positive regulation of cytokinesis	4	6	7664	1.42241	0.286991	CSPP1;CENPV;MRGPRX2;MAP10	0.461624
GO:GO:0021516:dorsal spinal cord development	4	6	7664	1.42241	0.286991	PBX3;LHX5;HOXB8;GSX1	0.461624
GO:GO:0006451:translational readthrough	4	6	7664	1.42241	0.286991	SEPSECS;C6orf52;TRNAU1AP;DIO2	0.461624
GO:GO:0070207:protein homotrimerization	4	6	7664	1.42241	0.286991	SIGMAR1;STEAP4;SCARA5;ITLN1	0.461624
Reactome:R-HSA-110357	4	6	7664	1.42241	0.286991	NTHL1;SMUG1;MBD4;MUTYH	0.461624
GO:GO:0042092:type 2 immune response	4	6	7664	1.42241	0.286991	NDFIP1;TBX21;HLX;ASCL2	0.461624
GO:GO:0006896:Golgi to vacuole transport	4	6	7664	1.42241	0.286991	CCDC91;SORT1;ANKFY1;AP4M1	0.461624
GO:GO:0035459:vesicle cargo loading	4	6	7664	1.42241	0.286991	SAR1A;SEC23B;SCAP;MIA2	0.461624
Reactome:R-HSA-432722	22	42	7664	1.11761	0.28658	PIK3C2A;SNX5;CPD;SORT1;TGOLN2;FTH1;GOLGB1;ACBD3;IGF2R;SNX2;AP1M1;AP4E1;BLOC1S6;RAB5C;VAMP8;SNX9;AP3B1;AP1G1;AP3S1;BLOC1S4;BLOC1S3;TXNDC5	0.461624
GO:GO:0048714:positive regulation of oligodendrocyte differentia	4	6	7664	1.42241	0.286991	ASPA;OLIG2;MYRF;ZNF488	0.461624
GO:GO:0060816:random inactivation of X chromosome	4	6	7664	1.42241	0.286991	JARID2;SPEN;CIZ1;PCGF5	0.461624
GO:GO:0050910:detection of mechanical stimulus involved in senso	4	6	7664	1.42241	0.286991	CHRNA10;TMC2;TMC1;LHFPL5	0.461624
GO:GO:0036010:protein localization to endosome	4	6	7664	1.42241	0.286991	MICALL1;PACSIN2;LRRC7;ANKRD13A	0.461624
Reactome:R-HSA-8964572	4	6	7664	1.42241	0.286991	HILPDA;FITM1;HSD17B13;CIDEC	0.461624
GO:GO:1900745:positive regulation of p38MAPK cascade	4	6	7664	1.42241	0.286991	GADD45B;GADD45G;RELL2;RELL1	0.461624
GO:GO:0051491:positive regulation of filopodium assembly	4	6	7664	1.42241	0.286991	GPM6A;MYO3B;MYO3A;TENM2	0.461624
GO:GO:0018342:protein prenylation	4	6	7664	1.42241	0.286991	RABGGTB;MUSK;PGGT1B;PTAR1	0.461624
GO:GO:2000303:regulation of ceramide biosynthetic process	4	6	7664	1.42241	0.286991	PAQR4;ORMDL1;SAMD8;ENPP7	0.461624
GO:GO:0051782:negative regulation of cell division	4	6	7664	1.42241	0.286991	SUSD2;E2F8;E2F7;ZFYVE19	0.461624
GO:GO:2000351:regulation of endothelial cell apoptotic process	4	6	7664	1.42241	0.286991	KRIT1;MIR30E;MIR126;MIR125A	0.461624
GO:GO:2000766:negative regulation of cytoplasmic translation	4	6	7664	1.42241	0.286991	CPEB4;CPEB2;ALKBH3;CPEB1	0.461624
GO:GO:0045646:regulation of erythrocyte differentiation	4	6	7664	1.42241	0.286991	ACVR1B;P4HTM;ANKRD54;ABCB10	0.461624
GO:GO:0097354:prenylation	4	6	7664	1.42241	0.286991	RABGGTB;MUSK;PGGT1B;PTAR1	0.461624
Reactome:R-HSA-3134975	4	6	7664	1.42241	0.286991	DTX4;ZBP1;NLRP4;TRIM56	0.461624
Reactome:R-HSA-2564830	4	6	7664	1.42241	0.286991	CIAPIN1;NUBP2;MMS19;NUBP1	0.461624
GO:GO:0071542:dopaminergic neuron differentiation	4	6	7664	1.42241	0.286991	DMRTA2;LMX1A;OTX2;OTP	0.461624
GO:GO:2001057:reactive nitrogen species metabolic process	4	6	7664	1.42241	0.286991	AGXT2;THAP4;MIR99B;MIR181B1	0.461624
Reactome:R-HSA-3371568	4	6	7664	1.42241	0.286991	FKBP4;PTGES3;HSPA2;HSPA1L	0.461624
GO:GO:0060143:positive regulation of syncytium formation by plas	4	6	7664	1.42241	0.286991	EHD2;GCM1;SCGB3A1;DCSTAMP	0.461624
GO:GO:0002720:positive regulation of cytokine production involve	4	6	7664	1.42241	0.286991	TBX21;CLNK;SECTM1;SCIMP	0.461624
GO:GO:0060218:hematopoietic stem cell differentiation	4	6	7664	1.42241	0.286991	N4BP2L2;MEOX1;SP7;CHD2	0.461624
GO:GO:0043243:positive regulation of protein-containing complex	4	6	7664	1.42241	0.286991	DSTN;CALCOCO2;FYCO1;JMJD4	0.461624
GO:GO:0030808:regulation of nucleotide biosynthetic process	4	6	7664	1.42241	0.286991	DNAJC30;RD3;FAM173A;ATPIF1	0.461624
GO:GO:0070166:enamel mineralization	4	6	7664	1.42241	0.286991	ROGDI;FAM20A;CNNM4;AMTN	0.461624
GO:GO:0070206:protein trimerization	4	6	7664	1.42241	0.286991	SIGMAR1;STEAP4;SCARA5;ITLN1	0.461624
GO:GO:0045956:positive regulation of calcium ion-dependent exocy	4	6	7664	1.42241	0.286991	RPH3A;RPH3AL;SYT10;DOC2A	0.461624
GO:GO:0018022:peptidyl-lysine methylation	4	6	7664	1.42241	0.286991	VCPKMT;METTL18;SETD4;FAM173A	0.461624
GO:GO:1900371:regulation of purine nucleotide biosynthetic proce	4	6	7664	1.42241	0.286991	DNAJC30;RD3;FAM173A;ATPIF1	0.461624
GO:GO:1900078:positive regulation of cellular response to insuli	4	6	7664	1.42241	0.286991	SNX5;SORBS1;ADIPOR1;ECHDC3	0.461624
KEGG:00232	4	6	7664	1.42241	0.286991	NAT2;CYP2A13;CYP2A7;CYP2A6	0.461624
KEGG:00071	21	40	7664	1.12015	0.288621	ACAA1;ACADVL;ACAT1;GCDH;ACADM;ACAT2;ACADS;ECHS1;HADH;ALDH7A1;ACSL5;ADH5;ECI2;HADHA;EHHADH;ALDH1B1;CYP4A22;ADH6;CYP4A11;ACADSB;ADH4	0.46407
Reactome:R-HSA-5633008	17	32	7664	1.13348	0.296592	FAS;NDRG1;BNIP3L;APAF1;RABGGTB;CASP6;IGFBP3;TRIAP1;AIFM2;NLRC4;CASP2;TP53I3;TP53AIP1;BCL2L14;TP53INP1;CRADD;ZNF420	0.469582
GO:GO:0046504:glycerol ether biosynthetic process	5	8	7664	1.33351	0.297144	AGPS;DHRS7B;PEX7;FAR1;TMEM189	0.469582
GO:GO:0006895:Golgi to endosome transport	5	8	7664	1.33351	0.297144	MON2;SORT1;SYS1;AP4M1;CORO7	0.469582
GO:GO:0090141:positive regulation of mitochondrial fission	5	8	7664	1.33351	0.297144	MIEF1;MFF;MCU;MIEF2;MARCH5	0.469582
GO:GO:0031102:neuron projection regeneration	5	8	7664	1.33351	0.297144	OMG;RTCA;LRIG2;SCARF1;RTN4RL2	0.469582
Reactome:R-HSA-437239	5	8	7664	1.33351	0.297144	DPYSL2;RPS6KA5;DNM1;RDX;RPS6KA4	0.469582
GO:GO:0006560:proline metabolic process	5	8	7664	1.33351	0.297144	ALDH18A1;DAO;ALDH4A1;NOXRED1;PRODH2	0.469582
GO:GO:2000117:negative regulation of cysteine-type endopeptidase	5	8	7664	1.33351	0.297144	DNAJA3;CAAP1;CSN2;NOL3;CARD16	0.469582
GO:GO:2001257:regulation of cation channel activity	17	32	7664	1.13348	0.296592	AKAP7;HPCA;KCNE4;GEM;NOS1AP;REM1;JPH1;STIM2;STAC2;STAC;JPH2;AKAP6;LRRC52;STAC3;MIR103A1;MIR208A;SEPN1	0.469582
Reactome:R-HSA-194068	17	32	7664	1.13348	0.296592	OSBPL3;SLCO1A2;ACOT8;HSD17B4;SLC10A1;ABCC3;AKR1D1;SLC10A2;SLCO1B1;SLC27A2;CYP39A1;ACOX2;FABP6;STARD5;AKR1C1;AKR1C4;AMACR	0.469582
Reactome:R-HSA-9651496	5	8	7664	1.33351	0.297144	TPST1;F11;GP9;GP5;GP1BA	0.469582
GO:GO:0010719:negative regulation of epithelial to mesenchymal t	5	8	7664	1.33351	0.297144	LDLRAD4;VASN;MIR204;MIR145;MIR202	0.469582
Reactome:R-HSA-5358346:Hedgehog ligand biogenesis	5	8	7664	1.33351	0.297144	OS9;HHAT;ERLEC1;DERL2;SYVN1	0.469582
GO:GO:1905709:negative regulation of membrane permeability	5	8	7664	1.33351	0.297144	RASIP1;MPV17L;HEG1;BOK;SLC35F6	0.469582
GO:GO:0034142:toll-like receptor 4 signaling pathway	5	8	7664	1.33351	0.297144	TAX1BP1;S100A14;TNIP3;IFI35;SCIMP	0.469582
GO:GO:0097384:cellular lipid biosynthetic process	5	8	7664	1.33351	0.297144	AGPS;DHRS7B;PEX7;FAR1;TMEM189	0.469582
GO:GO:0060135:maternal process involved in female pregnancy	5	8	7664	1.33351	0.297144	DEDD;TPPP3;AGRP;TCF23;HMX3	0.469582
GO:GO:1901503:ether biosynthetic process	5	8	7664	1.33351	0.297144	AGPS;DHRS7B;PEX7;FAR1;TMEM189	0.469582
GO:GO:0046135:pyrimidine nucleoside catabolic process	5	8	7664	1.33351	0.297144	DCTD;DPYD;UPB1;CDADC1;APOBEC3C	0.469582
GO:GO:1902930:regulation of alcohol biosynthetic process	5	8	7664	1.33351	0.297144	SEC14L2;SCAP;MIR30C1;MIR182;MIR185	0.469582
GO:GO:0033260:nuclear DNA replication	5	8	7664	1.33351	0.297144	DONSON;WIZ;GINS1;DBF4B;NUGGC	0.469582
GO:GO:0097186:amelogenesis	5	8	7664	1.33351	0.297144	ROGDI;FAM20A;CNNM4;KLK4;AMTN	0.469582
GO:GO:0006942:regulation of striated muscle contraction	5	8	7664	1.33351	0.297144	TMEM38B;TMEM38A;REM1;MYBPC3;RNF207	0.469582
GO:GO:0016447:somatic recombination of immunoglobulin gene segme	5	8	7664	1.33351	0.297144	NDFIP1;HMCES;TBX21;APLF;ATAD5	0.469582
GO:GO:0140894:endolysosomal toll-like receptor signaling pathway	5	8	7664	1.33351	0.297144	GRAMD4;RNF170;UNC93B1;TRIM3;TREML4	0.469582
GO:GO:0071763:nuclear membrane organization	5	8	7664	1.33351	0.297144	AKAP8L;NSFL1C;BROX;REEP3;REEP4	0.469582
Reactome:R-HSA-5620971	5	8	7664	1.33351	0.297144	IRF2;GSDMD;IRF1;CASP5;CASP4	0.469582
GO:GO:0072595:maintenance of protein localization in organelle	5	8	7664	1.33351	0.297144	CIZ1;RER1;PDIA2;ANKRD13C;CHCHD10	0.469582
GO:GO:0032252:secretory granule localization	5	8	7664	1.33351	0.297144	BAIAP3;CADPS2;SYBU;CADPS;TANC2	0.469582
GO:GO:0006703:estrogen biosynthetic process	5	8	7664	1.33351	0.297144	HSD17B11;DHRS11;HSD17B2;HSD3B1;HSD17B8	0.469582
GO:GO:0008611:ether lipid biosynthetic process	5	8	7664	1.33351	0.297144	AGPS;DHRS7B;PEX7;FAR1;TMEM189	0.469582
GO:GO:1904823:purine nucleobase transmembrane transport	5	8	7664	1.33351	0.297144	AQP9;SLC43A3;SLC28A2;SLC28A1;SLC28A3	0.469582
GO:GO:0016444:somatic cell DNA recombination	5	8	7664	1.33351	0.297144	NDFIP1;HMCES;TBX21;APLF;ATAD5	0.469582
GO:GO:0002562:somatic diversification of immune receptors via ge	5	8	7664	1.33351	0.297144	NDFIP1;HMCES;TBX21;APLF;ATAD5	0.469582
GO:GO:0032253:dense core granule localization	5	8	7664	1.33351	0.297144	BAIAP3;CADPS2;SYBU;CADPS;TANC2	0.469582
GO:GO:0006991:response to sterol depletion	5	8	7664	1.33351	0.297144	C12orf49;SCAP;INSIG2;ERLIN2;AMFR	0.469582
GO:GO:0043299:leukocyte degranulation	5	8	7664	1.33351	0.297144	C12orf4;LAT2;SNX4;MRGPRX2;S100A13	0.469582
GO:GO:0045039:protein insertion into mitochondrial inner membran	5	8	7664	1.33351	0.297144	TIMM13;TIMM9;TIMM10B;TIMM10;C19orf52	0.469582
GO:GO:0015671:oxygen transport	5	8	7664	1.33351	0.297144	IPCEF1;HBZ;CYGB;HBM;HBD	0.469582
Reactome:R-HSA-3322077	5	8	7664	1.33351	0.297144	GYS1;GBE1;UGP2;GYS2;NHLRC1	0.469582
GO:GO:1990542:mitochondrial transmembrane transport	37	73	7664	1.08142	0.295082	SLC25A13;SLC25A3;MICU1;SLC25A36;DNAJC15;MRS2;TST;AFG3L2;MPC2;SLC25A37;SFXN1;MICU2;GHITM;SPG7;SLC25A39;SLC25A40;SLC25A24;SLC25A15;UCP1;GRPEL1;SLC25A2;SLC25A23;ROMO1;SLC25A52;SFXN5;MICU3;MCU;SLC25A32;UCP3;BHLHA15;SLC25A41;SLC25A21;SMDT1;TOMM20L;DNAJC19;PAM16;DNLZ	0.469582
GO:GO:0071501:cellular response to sterol depletion	5	8	7664	1.33351	0.297144	C12orf49;SCAP;INSIG2;ERLIN2;AMFR	0.469582
Reactome:R-HSA-194002	5	8	7664	1.33351	0.297144	CYP17A1;SERPINA6;HSD11B2;HSD3B1;HSD3B2	0.469582
GO:GO:0033077:T cell differentiation in thymus	5	8	7664	1.33351	0.297144	CLPTM1;ZBTB1;ITPKB;TOX;ZC3H8	0.469582
GO:GO:0000070:mitotic sister chromatid segregation	17	32	7664	1.13348	0.296592	AKAP8L;PSMG2;MAP9;TRIP13;SPAG5;MISP;WRAP73;PHF13;MAD2L1BP;KNSTRN;ANKRD53;SPICE1;SKA3;PRAP1;CHAMP1;PRC1;MAP10	0.469582
GO:GO:0071677:positive regulation of mononuclear cell migration	5	8	7664	1.33351	0.297144	OXSR1;S100A14;STK39;AKIRIN1;CXCL17	0.469582
GO:GO:0000018:regulation of DNA recombination	16	30	7664	1.13793	0.298482	MSH3;NDFIP1;SPIDR;MAGEF1;HMCES;MBTD1;POLQ;TBX21;RAD51AP1;ZRANB3;TEX15;EPC2;SMARCAD1;APLF;ATAD5;ZSCAN4	0.471521
Reactome:R-HSA-9013418	8	14	7664	1.21921	0.306923	TXNL1;STK38;DBN1;CCT7;PHIP;CCT6A;TWF1;MSI2	0.473245
KEGG:04920	9	16	7664	1.20016	0.307275	MAPK9;MAPK10;ADIPOQ;ACSL5;CHUK;NFKBIB;NFKBIE;LEP;SLC2A4	0.473245
Reactome:R-HSA-392154	9	16	7664	1.20016	0.307275	PDE10A;PDE2A;PDE11A;PDE5A;GUCY1A2;PDE9A;KCNMB3;GUCY1B3;GUCY1A3	0.473245
Reactome:R-HSA-381119:Unfolded Protein Response (UPR)	9	16	7664	1.20016	0.307275	HERPUD1;SSR1;EIF2S1;EDEM1;HYOU1;DNAJB11;ATF6;SYVN1;ERN1	0.473245
GO:GO:0090100:positive regulation of transmembrane receptor prot	9	16	7664	1.20016	0.307275	ENG;KCP;SULF1;TGFB1I1;RNF165;GDF6;BMPER;FOXD1;KIAA1324L	0.473245
GO:GO:0070098:chemokine-mediated signaling pathway	9	16	7664	1.20016	0.307275	WBP1L;OXSR1;STK39;CCL26;THPO;CCL8;PF4V1;TFF2;CCL18	0.473245
GO:GO:0030308:negative regulation of cell growth	12	22	7664	1.16379	0.304988	IFRD1;BTG1;VGLL4;CDKL3;PRDM11;DIP2B;MAP2;SCGB3A1;DRAXIN;DCSTAMP;TMEM196;MIR199B	0.473245
GO:GO:0061512:protein localization to cilium	13	24	7664	1.15571	0.303591	DZIP1;ZMYND10;CROCC;ROPN1;TULP2;TBC1D32;CDK20;DZIP1L;TMEM107;CCDC66;CC2D2B;TTC25;SDCCAG3	0.473245
KEGG:00260	13	24	7664	1.15571	0.303591	ALDH7A1;SRR;GLDC;PIPOX;CHDH;DAO;AGXT2;GNMT;GAMT;AMT;GLYCTK;AGXT;SHMT1	0.473245
GO:GO:1902686:mitochondrial outer membrane permeabilization invo	9	16	7664	1.20016	0.307275	BNIP3L;PPIF;SPG7;STPG1;ZNF205;RHOT2;MPV17L;SLC35F6;CHCHD10	0.473245
Reactome:R-HSA-8936459	8	14	7664	1.21921	0.306923	SIN3B;ASH2L;KMT2C;NR4A3;NFE2;DPY30;ZFPM1;GP1BA	0.473245
GO:GO:0032507:maintenance of protein location in cell	8	14	7664	1.21921	0.306923	VPS13D;CIZ1;RIT2;RER1;PDIA2;SCIN;ANKRD13C;CHCHD10	0.473245
GO:GO:0015919:peroxisomal membrane transport	8	14	7664	1.21921	0.306923	LONP2;PEX12;PEX14;PEX2;PEX26;PEX7;PEX5L;PEX10	0.473245
Reactome:R-HSA-1227986	15	28	7664	1.14301	0.300297	MATK;PTPN18;HBEGF;PTPN12;KRAS;SHC1;HRAS;GRB2;NRAS;CDC37;SOS1;EREG;EGF;GRB7;MEMO1	0.473245
GO:GO:0034204:lipid translocation	15	28	7664	1.14301	0.300297	PLSCR4;ATP10D;CLPTM1L;ABCA7;ABCB1;ATP8B3;PLSCR2;XKR6;TMEM30B;ATP10A;XKR4;XKR9;XKR7;XKR5;PQLC1	0.473245
Reactome:R-HSA-168271	6	10	7664	1.28017	0.302639	NUP133;RAE1;NUP107;NUP50;NUP188;NUP88	0.473245
Reactome:R-HSA-532668	15	28	7664	1.14301	0.300297	MLEC;EDEM3;EDEM1;OS9;DERL1;AMFR;ENGASE;RNF139;TRIM13;RNF103;DERL2;UGGT2;RNF185;SYVN1;PDIA3	0.473245
GO:GO:0031297:replication fork processing	13	24	7664	1.15571	0.303591	RECQL;NUCKS1;EXD2;ASF1A;ETAA1;DONSON;FAM111A;DDX11;POLQ;ZRANB3;SMARCAL1;MMS22L;RFWD3	0.473245
Reactome:R-HSA-389356	9	16	7664	1.20016	0.307275	CDC42;MLST8;PAK2;PRR5;MAP3K14;GRAP2;MAP3K8;PAK1;LCK	0.473245
GO:GO:0008630:intrinsic apoptotic signaling pathway in response	10	18	7664	1.18534	0.306944	TMEM161A;DYRK2;TPT1;NACC2;DDIT4;URI1;BCL2L10;NUPR1;BOK;HIC1	0.473245
Reactome:R-HSA-9020591	7	12	7664	1.24461	0.305562	CA1;LCP1;HNRNPDL;MTAP;IFNG;STAT4;SERPINB2	0.473245
GO:GO:0046185:aldehyde catabolic process	7	12	7664	1.24461	0.305562	ADH5;ALDH3B1;AGXT2;AGXT;ADH4;PDXP;HOGA1	0.473245
GO:GO:0006570:tyrosine metabolic process	7	12	7664	1.24461	0.305562	FAH;IYD;PCBD2;HPD;SLC45A2;THAP4;TAT	0.473245
GO:GO:0051503:adenine nucleotide transport	12	22	7664	1.16379	0.304988	SLC25A17;SLC25A24;ABCC6;SLC17A9;PANX1;SLC25A23;CALHM2;SLC25A47;SLC25A52;SLC25A25;LRRC8E;SLC25A41	0.473245
KEGG:00020	12	22	7664	1.16379	0.304988	FH;ACO2;OGDH;DLST;ACO1;SUCLG1;IDH3A;PDHB;SUCLG2;IDH2;CS;PDHA2	0.473245
GO:GO:0043574:peroxisomal transport	8	14	7664	1.21921	0.306923	LONP2;PEX12;PEX14;PEX2;PEX26;PEX7;PEX5L;PEX10	0.473245
GO:GO:0050679:positive regulation of epithelial cell proliferati	8	14	7664	1.21921	0.306923	PPP1R16B;ZNF304;ZNF580;PDCL3;EMC10;EGFL7;MIR126;MIR10B	0.473245
Reactome:R-HSA-390918	15	28	7664	1.14301	0.300297	ACAA1;SLC25A17;ACOT8;HSD17B4;ECI2;MLYCD;EHHADH;PECR;HAO2;SLC27A2;ACOXL;ACOX2;ACOT4;ACOT6;AMACR	0.473245
GO:GO:1902108:regulation of mitochondrial membrane permeability	9	16	7664	1.20016	0.307275	BNIP3L;STPG1;ZNF205;RHOT2;MPV17L;PPM1K;NAIF1;SLC35F6;CHCHD10	0.473245
GO:GO:2000242:negative regulation of reproductive process	10	18	7664	1.18534	0.306944	CHFR;TRIP13;OVGP1;ZP2;ZP4;HORMAD1;ZP1;SYCP2L;FBXO43;NANOS2	0.473245
Reactome:R-HSA-164938	9	16	7664	1.20016	0.307275	AP2B1;AP2S1;ATP6V1H;AP2M1;AP2A2;AP1M1;AP1G1;LCK;AP2A1	0.473245
GO:GO:1904063:negative regulation of cation transmembrane transp	9	16	7664	1.20016	0.307275	KCNE4;GEM;OXSR1;STK39;REM1;UBR3;SESTD1;MIR103A1;MIR208A	0.473245
GO:GO:0035794:positive regulation of mitochondrial membrane perm	9	16	7664	1.20016	0.307275	BNIP3L;PPIF;SPG7;STPG1;ZNF205;RHOT2;MPV17L;SLC35F6;CHCHD10	0.473245
GO:GO:0034587:piRNA processing	8	14	7664	1.21921	0.306923	FKBP6;TDRD1;PIWIL4;HENMT1;TDRD12;EXD1;TDRD6;PIWIL3	0.473245
Reactome:R-HSA-8950505	11	20	7664	1.17349	0.306136	CA1;LCP1;HNRNPDL;ANXA2;CNN2;MTAP;IFNG;IL10;STAT4;HNRNPF;SERPINB2	0.473245
GO:GO:0034766:negative regulation of monoatomic ion transmembran	9	16	7664	1.20016	0.307275	KCNE4;GEM;OXSR1;STK39;REM1;UBR3;SESTD1;MIR103A1;MIR208A	0.473245
GO:GO:0014033:neural crest cell differentiation	13	24	7664	1.15571	0.303591	SEMA6A;FAM172A;SEMA4F;PEF1;NOLC1;SEMA4D;SEMA4G;GSC;SEMA6D;SEMA7A;SEMA3D;RADIL;SEMA4A	0.473245
Reactome:R-HSA-6803529	6	10	7664	1.28017	0.302639	RBFOX2;TIA1;TIAL1;ESRP2;ESRP1;HNRNPF	0.473245
GO:GO:0033962:P-body assembly	6	10	7664	1.28017	0.302639	CNOT2;PAN2;CNOT7;CNOT6L;PAN3;PATL2	0.473245
GO:GO:0033173:calcineurin-NFAT signaling cascade	6	10	7664	1.28017	0.302639	LMCD1;RCAN1;CAMTA1;NFAT5;C10orf71;MYOZ1	0.473245
Reactome:R-HSA-168928:DDX58/IFIH1-mediated induction of interferon-alpha	14	26	7664	1.14887	0.302012	RNF125;TAX1BP1;TANK;S100B;NKIRAS2;MAP3K1;NFKBIB;DHX58;NLRC5;NLRX1;S100A12;FADD;NKIRAS1;IFNA1	0.473245
Reactome:R-HSA-373760:L1CAM interactions	14	26	7664	1.14887	0.302012	CNTN1;NRCAM;DPYSL2;CHL1;RPS6KA4;NFASC;ALCAM;AP2A2;LYPLA2;KCNQ2;CNTN6;ITGA9;ITGA5;ITGA2	0.473245
Reactome:R-HSA-1980143:Signaling by NOTCH1	15	28	7664	1.14301	0.300297	CNTN1;HDAC9;DTX4;APH1A;NUMB;JAG2;DTX2;HDAC10;MIB1;DTX1;APH1B;HDAC11;MAML2;MAML3;NEURL1B	0.473245
GO:GO:0002673:regulation of acute inflammatory response	6	10	7664	1.28017	0.302639	CREB3L3;DNASE1L3;FUT7;C2CD4A;C2CD4B;DNASE1	0.473245
Reactome:R-HSA-418597	9	16	7664	1.20016	0.307275	GNB5;RGS4;RGS16;RGS19;PRKCH;RGSL1;GNGT1;ADCY4;GNGT2	0.473245
GO:GO:0019083:viral transcription	8	14	7664	1.21921	0.306923	RSF1;UBP1;RRP1B;LARP7;HEXIM1;TRIM13;IFITM3;RFPL4B	0.473245
GO:GO:0043271:negative regulation of monoatomic ion transport	9	16	7664	1.20016	0.307275	KCNE4;GEM;OXSR1;STK39;REM1;UBR3;SESTD1;MIR103A1;MIR208A	0.473245
GO:GO:0017158:regulation of calcium ion-dependent exocytosis	9	16	7664	1.20016	0.307275	BAIAP3;RPH3A;SYT5;RPH3AL;SYT13;SYT10;SYT8;DOC2A;SYT12	0.473245
GO:GO:1903531:negative regulation of secretion by cell	9	16	7664	1.20016	0.307275	FRMD4A;VSNL1;NPVF;KLF7;SERGEF;JAGN1;BMP8A;FAM3D;NOV	0.473245
GO:GO:0002260:lymphocyte homeostasis	11	20	7664	1.17349	0.306136	RC3H2;PPP2R3C;SH2B2;LGALS2;TNFSF13B;RC3H1;SIT1;ZC3H8;AIM2;LMO1;GAPT	0.473245
GO:GO:0001776:leukocyte homeostasis	11	20	7664	1.17349	0.306136	RC3H2;PPP2R3C;SH2B2;LGALS2;TNFSF13B;RC3H1;SIT1;ZC3H8;AIM2;LMO1;GAPT	0.473245
GO:GO:0061436:establishment of skin barrier	7	12	7664	1.24461	0.305562	LSR;ALOX12;GRHL1;FLG;ALOXE3;ALOX12B;TMPRSS11F	0.473245
GO:GO:0014003:oligodendrocyte development	10	18	7664	1.18534	0.306944	CNTN1;ASPA;MIOS;MOBP;TPPP;MAL;MYRF;HDAC11;OLIG1;ZNF488	0.473245
GO:GO:0015868:purine ribonucleotide transport	10	18	7664	1.18534	0.306944	SLC25A17;SLC25A24;ABCC6;SLC17A9;PANX1;SLC25A23;CALHM2;SLC25A25;LRRC8E;SLC25A41	0.473245
Reactome:R-HSA-8939902:Regulation of RUNX2 expression and activity	6	10	7664	1.28017	0.302639	CUL1;DLX6;SHFM1;MSX2;RUNX2;HIVEP3	0.473245
GO:GO:0040020:regulation of meiotic nuclear division	6	10	7664	1.28017	0.302639	TRIP13;HORMAD1;SYCP2L;FBXO43;GPR3;NANOS2	0.473245
GO:GO:0008210:estrogen metabolic process	6	10	7664	1.28017	0.302639	TIPARP;HSD17B11;DHRS11;HSD17B2;HSD3B1;HSD17B8	0.473245
GO:GO:0097720:calcineurin-mediated signaling	6	10	7664	1.28017	0.302639	LMCD1;RCAN1;CAMTA1;NFAT5;C10orf71;MYOZ1	0.473245
Reactome:R-HSA-9615017	6	10	7664	1.28017	0.302639	ATXN3;RETN;GCK;ABCA6;AGRP;PLXNA4	0.473245
GO:GO:0006099:tricarboxylic acid cycle	7	12	7664	1.24461	0.305562	DLST;SUCLG1;IDH3A;SUCLG2;IDH2;MDH1B;PDHA2	0.473245
GO:GO:0021522:spinal cord motor neuron differentiation	7	12	7664	1.24461	0.305562	OLIG2;LHX4;MNX1;LBX1;ISL2;GBX1;OLIG3	0.473245
Reactome:R-HSA-73621	7	12	7664	1.24461	0.305562	DPYD;TYMP;UPB1;AGXT2;NT5C;DPYS;NT5M	0.473245
GO:GO:0106056:regulation of calcineurin-mediated signaling	6	10	7664	1.28017	0.302639	LMCD1;RCAN1;CAMTA1;NFAT5;C10orf71;MYOZ1	0.473245
GO:GO:0043101:purine-containing compound salvage	6	10	7664	1.28017	0.302639	AMPD3;DCK;MTAP;AMPD1;APRT;ADSL	0.473245
GO:GO:0031639:plasminogen activation	6	10	7664	1.28017	0.302639	DHCR24;S100A10;CPB2;F11;PLGRKT;PLAU	0.473245
GO:GO:1990961:xenobiotic detoxification by transmembrane export	8	14	7664	1.21921	0.306923	ABCB1;SLC22A18;OSCP1;SLC47A1;SLC47A2;MIR133B;MIR495;MIR34B	0.473245
Reactome:R-HSA-77286	6	10	7664	1.28017	0.302639	ACADVL;ACADM;ACADS;ECHS1;HADH;HADHA	0.473245
GO:GO:0045911:positive regulation of DNA recombination	6	10	7664	1.28017	0.302639	HMCES;MBTD1;TBX21;RAD51AP1;EPC2;ATAD5	0.473245
GO:GO:0070884:regulation of calcineurin-NFAT signaling cascade	6	10	7664	1.28017	0.302639	LMCD1;RCAN1;CAMTA1;NFAT5;C10orf71;MYOZ1	0.473245
GO:GO:0070585:protein localization to mitochondrion	30	59	7664	1.08489	0.314054	TOMM34;TIMM13;TIMM9;BNIP3L;DNAJC15;TIMM10B;TIMM10;MTCH1;SAE1;PMPCA;MFF;HSPA4;ATG13;MIPEP;USP36;GDAP1;GRPEL1;ROMO1;IMMP1L;PARL;RNF186;IMMP2L;UBL4B;TOMM20L;DNAJC19;PAM16;C19orf52;RNF31;MARCH5;DNLZ	0.483512
GO:GO:0006626:protein targeting to mitochondrion	27	53	7664	1.08693	0.323032	TOMM34;TIMM13;TIMM9;BNIP3L;DNAJC15;TIMM10B;TIMM10;MTCH1;SAE1;PMPCA;MFF;HSPA4;MIPEP;USP36;GDAP1;GRPEL1;ROMO1;IMMP1L;PARL;IMMP2L;UBL4B;TOMM20L;DNAJC19;PAM16;C19orf52;RNF31;DNLZ	0.497153
GO:GO:0006638:neutral lipid metabolic process	25	49	7664	1.08858	0.32936	ABHD5;APOC1;ABHD6;DGKA;SLC27A5;CETP;PNPLA5;PNPLA3;ABHD12;LIPG;PLA2G15;MOGAT3;FAAH;MOGAT1;ABHD12B;DAGLA;CIDEB;DGKE;DAGLB;LIPC;MOGAT2;LIPF;ABHD16B;CIDEC;GPIHBP1	0.506523
GO:GO:0006639:acylglycerol metabolic process	25	49	7664	1.08858	0.32936	ABHD5;APOC1;ABHD6;DGKA;SLC27A5;CETP;PNPLA5;PNPLA3;ABHD12;LIPG;PLA2G15;MOGAT3;FAAH;MOGAT1;ABHD12B;DAGLA;CIDEB;DGKE;DAGLB;LIPC;MOGAT2;LIPF;ABHD16B;CIDEC;GPIHBP1	0.506523
GO:GO:1902369:negative regulation of RNA catabolic process	23	45	7664	1.09051	0.335998	TRDMT1;LARP4B;ZFP36;NBAS;ANGEL2;HNRNPA0;EIF4ENIF1;HNRNPAB;IGF2BP2;DHX34;IGF2BP3;IREB2;LARP1B;PARN;VIP;A1CF;BOLL;IGF2BP1;PAIP1;ZAR1;DND1;C4orf48;FAM46A	0.516545
GO:GO:0048469:cell maturation	36	72	7664	1.06681	0.338382	ANKS1A;NRCAM;KLF2;C1QL1;ROPN1;EPHA8;NTN4;SCARF1;AKR1B1;TDRD1;VSX1;HOXA5;TFCP2L1;BFSP1;GDF11;SIX3;LSM14B;LGI4;FUT6;HOXB13;FEV;SPINK1;BNC1;BFSP2;PDE3A;RND1;IQCF1;TDRD6;BHLHA15;ZAR1;TMIGD1;ZAR1L;YTHDF2;LINC00634;ZCCHC11;ZCCHC6	0.520022
Reactome:R-HSA-6811440	21	41	7664	1.09283	0.342987	STX10;PLIN3;ARL1;STX16;NAA35;STX6;GCC2;GOLGA1;USP6NL;VPS51;TGOLN2;RHOBTB3;IGF2R;ARFRP1;ARFIP2;NAA30;VPS53;GOLGA4;VTI1A;RAB43;SYS1	0.526717
KEGG:00280	21	41	7664	1.09283	0.342987	ACAA1;ACAT1;OXCT1;HMGCS1;ACADM;ALDH6A1;ACAT2;ACADS;ECHS1;IVD;HADH;AUH;ACAD8;ALDH7A1;HADHA;EHHADH;HMGCL;MCEE;ALDH1B1;DBT;ACADSB	0.526717
KEGG:00350	18	35	7664	1.09729	0.354243	FAH;TYRP1;AOC2;ADH5;ALDH3B1;TYR;DBH;DDC;ALDH3B2;PNMT;HPD;METTL2B;ADH6;TH;ALDH1A3;ADH4;TAT;METTL6	0.543411
GO:GO:0006888:endoplasmic reticulum to Golgi vesicle-mediated tr	18	35	7664	1.09729	0.354243	SAR1A;SEC23B;BET1;GOLT1B;SCAP;TMED5;YIPF4;MIA2;TRAPPC8;PEF1;ERGIC2;ERGIC1;C2orf47;VTI1A;TMED6;TRAPPC3L;GOLT1A;BCAP29	0.543411
GO:GO:0070918:regulatory ncRNA processing	18	35	7664	1.09729	0.354243	ZC3H7B;ZC3H7A;FKBP6;TDRD1;PIWIL4;PARN;PNLDC1;HENMT1;PUS10;TRUB1;TDRD12;EXD1;TDRD6;PIWIL3;BCDIN3D;PIWIL2;ZCCHC11;ZCCHC6	0.543411
GO:GO:1901879:regulation of protein depolymerization	17	33	7664	1.09913	0.358233	LIMA1;WDR47;CAMSAP2;DSTN;TMOD2;ADD3;MAP1A;CIB1;GAS2L1;SCIN;CAPG;VIL1;VILL;PLEKHH2;TMOD4;LMOD3;C16orf45	0.548937
GO:GO:1903317:regulation of protein maturation	17	33	7664	1.09913	0.358233	ENO1;GLG1;RNF139;S100A10;CPB2;NLRC4;HPN;TFR2;PLGRKT;RFX4;BAG2;PLAU;NOL3;CDK20;NLRP7;CARD16;CARD18	0.548937
GO:GO:0048255:mRNA stabilization	17	33	7664	1.09913	0.358233	LARP4B;ZFP36;ANGEL2;HNRNPA0;EIF4ENIF1;IGF2BP2;IGF2BP3;IREB2;LARP1B;VIP;BOLL;IGF2BP1;PAIP1;ZAR1;DND1;C4orf48;FAM46A	0.548937
Reactome:R-HSA-9696264	16	31	7664	1.10122	0.362359	TXNL1;CPD;TNFAIP1;RND3;SEMA4F;KCTD13;WDR6;DEPDC1B;ANKRD26;CCDC88A;DDX4;UBXN11;VANGL2;CKB;FAM83B;PLEKHG5	0.554659
GO:GO:0008016:regulation of heart contraction	16	31	7664	1.10122	0.362359	ZMPSTE24;TMEM38B;SNTA1;KCNE4;NOS1AP;TMEM38A;BVES;TBX18;POPDC2;CORIN;RNF207;TMEM161B;SHOX2;IRX3;GJD3;MIR208A	0.554659
Reactome:R-HSA-140877	16	31	7664	1.10122	0.362359	F7;PRCP;TFPI;F11;SERPIND1;PROCR;PF4V1;SERPINC1;F13B;GP9;FGG;FGA;THBD;GP5;GP1BA;PRTN3	0.554659
GO:GO:0032200:telomere organization	15	29	7664	1.10359	0.366635	PNKP;POT1;HMBOX1;DCLRE1C;SMARCAL1;PIF1;PARN;ZNF827;RECQL4;CTC1;ZSCAN4;HUS1B;ZBTB48;PINX1;OBFC1	0.560799
GO:GO:0000723:telomere maintenance	15	29	7664	1.10359	0.366635	PNKP;POT1;HMBOX1;DCLRE1C;SMARCAL1;PIF1;PARN;ZNF827;RECQL4;CTC1;ZSCAN4;HUS1B;ZBTB48;PINX1;OBFC1	0.560799
GO:GO:0000041:transition metal ion transport	28	56	7664	1.06681	0.367583	MT3;SLC22A17;SLC39A14;TMEM165;SLC25A37;SFXN1;FTH1;ATOX1;RAB11B;SLC48A1;CYBRD1;TRPM7;SLC30A4;TFR2;HPX;SLC30A3;ABCB6;STEAP4;SLC39A5;SLC39A1;TMEM163;LMTK2;SLC30A8;SLC39A2;SCARA5;REP15;HEPHL1;FTMT	0.562046
GO:GO:0017156:calcium-ion regulated exocytosis	13	25	7664	1.10948	0.375697	BAIAP3;CADPS2;RPH3A;SYT5;CADPS;RPH3AL;SYT13;SYT10;ZP4;EQTN;SYT8;DOC2A;SYT12	0.573831
KEGG:00310	13	25	7664	1.10948	0.375697	ACAT1;GCDH;OGDH;DLST;ACAT2;ECHS1;BBOX1;HADH;ALDH7A1;PIPOX;HADHA;EHHADH;ALDH1B1	0.573831
Reactome:R-HSA-381070	13	25	7664	1.10948	0.375697	ACADVL;SERP1;KLHDC3;SSR1;DNAJB9;EDEM1;HDGF;HYOU1;TPP1;DDX11;DNAJB11;YIF1A;ERN1	0.573831
GO:GO:0014032:neural crest cell development	12	23	7664	1.11319	0.380521	SEMA6A;FAM172A;SEMA4F;PEF1;NOLC1;SEMA4D;SEMA4G;SEMA6D;SEMA7A;SEMA3D;RADIL;SEMA4A	0.580364
GO:GO:0031333:negative regulation of protein-containing complex	12	23	7664	1.11319	0.380521	ARFGEF1;TMOD2;ADD3;SCIN;CAPG;VIL1;KANK4;VILL;TMOD4;LMOD3;MYADM;KANK3	0.580364
GO:GO:0032272:negative regulation of protein polymerization	12	23	7664	1.11319	0.380521	ARFGEF1;TMOD2;ADD3;SCIN;CAPG;VIL1;KANK4;VILL;TMOD4;LMOD3;MYADM;KANK3	0.580364
GO:GO:0048864:stem cell development	12	23	7664	1.11319	0.380521	SEMA6A;FAM172A;SEMA4F;PEF1;NOLC1;SEMA4D;SEMA4G;SEMA6D;SEMA7A;SEMA3D;RADIL;SEMA4A	0.580364
KEGG:00030	11	21	7664	1.11761	0.385575	DERA;PFKP;GPI;PFKL;PFKM;FBP1;FBP2;PGD;PGM2;RPE;PRPS1L1	0.587437
GO:GO:0048278:vesicle docking	11	21	7664	1.11761	0.385575	STX7;SNPH;STX10;STX16;STX6;STX8;STX1B;RIMS4;STX11;EXOC6B;TSNARE1	0.587437
Reactome:R-HSA-5689896	11	21	7664	1.11761	0.385575	MAVS;OTUB1;TNIP2;ZRANB1;TNIP3;RIPK2;NOD1;TRIM25;OTUD7A;YOD1;OTUD7B	0.587437
GO:GO:2000045:regulation of G1/S transition of mitotic cell cycl	23	46	7664	1.06681	0.389507	RBM38;GPNMB;CDK10;GIGYF2;DPF1;GML;CPSF3;STIL;TM4SF5;SASS6;GFI1B;STOX1;PRAP1;E2F7;RFWD3;CRADD;KLF11;PLK5;GJC2;MIR133B;MIR208A;MIR193A;MIR495	0.593215
Reactome:R-HSA-9603798	10	19	7664	1.12295	0.390889	SLC25A17;PXMP4;PEX12;PEX14;PEX2;PEX26;GDAP1;ATAD1;ABCD2;PXMP2	0.594892
Reactome:R-HSA-2559586	10	19	7664	1.12295	0.390889	CABIN1;HIRA;CDKN1B;ASF1A;UBN1;CDKN1A;POT1;TERF2IP;ACD;CCNE1	0.594892
KEGG:05014	9	17	7664	1.12956	0.396503	NEFH;NEFM;PPP3CC;CHP1;PPP3R1;PRPH2;PRPH;CHP2;PPP3R2	0.601709
GO:GO:0050982:detection of mechanical stimulus	9	17	7664	1.12956	0.396503	BACE1;PKD2L2;TRPA1;CHRNA10;TMC2;PIEZO2;PKD1L1;TMC1;LHFPL5	0.601709
GO:GO:0016226:iron-sulfur cluster assembly	9	17	7664	1.12956	0.396503	CIAPIN1;NUBP2;GLRX3;NFU1;LYRM4;NUBP1;BOLA1;IBA57;FAM96A	0.601709
GO:GO:0009303:rRNA transcription	9	17	7664	1.12956	0.396503	POLR1B;IPPK;NOL11;PWP1;DEDD;DDX11;TAF1B;CD3EAP;H2AFY2	0.601709
Reactome:R-HSA-9013424	9	17	7664	1.12956	0.396503	TXNL1;WDR6;ZNF512B;DEPDC1B;RHOV;PARD6B;GIT2;TPM4;PEAK1	0.601709
GO:GO:0031163:metallo-sulfur cluster assembly	9	17	7664	1.12956	0.396503	CIAPIN1;NUBP2;GLRX3;NFU1;LYRM4;NUBP1;BOLA1;IBA57;FAM96A	0.601709
KEGG:00410	9	17	7664	1.12956	0.396503	SRM;ACADM;ECHS1;AOC2;ALDH7A1;HADHA;MLYCD;EHHADH;ALDH1B1	0.601709
Reactome:R-HSA-388841:Costimulation by the CD28 family	9	17	7664	1.12956	0.396503	PRR5;MAP3K14;GRAP2;CD274;CTLA4;CD3D;LCK;BTLA;PDCD1LG2	0.601709
KEGG:04720	8	15	7664	1.13793	0.40247	PPP1R12A;RPS6KA1;PPP3CC;PPP1CC;CHP1;PPP3R1;CHP2;PPP3R2	0.608586
GO:GO:0044088:regulation of vacuole organization	8	15	7664	1.13793	0.40247	TBC1D12;ATG2A;SNX4;SNX7;FEZ2;TBC1D14;SNX30;RNF186	0.608586
Reactome:R-HSA-6804758	8	15	7664	1.13793	0.40247	MBD3;BRD1;GATAD2A;GATAD2B;MTA2;BRPF1;CHD4;TMEM55B	0.608586
Reactome:R-HSA-1368108	8	15	7664	1.13793	0.40247	F7;NAMPT;BHLHE41;STRA13;NPAS2;CHD9;ARNTL2;KLF15	0.608586
GO:GO:2000785:regulation of autophagosome assembly	8	15	7664	1.13793	0.40247	TBC1D12;ATG2A;SNX4;SNX7;FEZ2;TBC1D14;SNX30;RNF186	0.608586
Reactome:R-HSA-73864:RNA Polymerase I Transcription	8	15	7664	1.13793	0.40247	RRN3;CBX3;TTF1;POLR1B;MBD2;TAF1C;TAF1B;CD3EAP	0.608586
GO:GO:0032388:positive regulation of intracellular transport	8	15	7664	1.13793	0.40247	TM9SF4;OAZ2;ZFAND1;C2orf47;XPO4;OAZ3;TMEM30B;SLC35D3	0.608586
GO:GO:0010586:miRNA metabolic process	8	15	7664	1.13793	0.40247	RC3H2;ZNF512B;MYCN;RC3H1;PARN;BCDIN3D;TEAD1;MKL2	0.608586
Reactome:R-HSA-73854:RNA Polymerase I Promoter Clearance	8	15	7664	1.13793	0.40247	RRN3;CBX3;TTF1;POLR1B;MBD2;TAF1C;TAF1B;CD3EAP	0.608586
GO:GO:0099560:synaptic membrane adhesion	8	15	7664	1.13793	0.40247	CDH9;PCDH8;PTPRD;LRRC4;LRRC4B;LRFN5;SLITRK1;NTNG2	0.608586
KEGG:04970	20	40	7664	1.06681	0.404637	ATP1B3;CST3;CST4;STATH;HTN1;ATP1A4;PRH2;GUCY1A2;AQP5;CAMP;LPO;CST5;CST2;CST1;DMBT1;PRH1;PRB1;AMY1C;GUCY1B3;GUCY1A3	0.611644
GO:GO:0035188:hatching	7	13	7664	1.14887	0.408859	CTR9;ASF1B;NECAB1;CMTM3;SLC25A34;SMIM14;STMN3	0.613868
Reactome:R-HSA-73884:Base Excision Repair	7	13	7664	1.14887	0.408859	PNKP;POT1;TERF2IP;PARG;ACD;NEIL3;ADPRHL2	0.613868
GO:GO:0010565:regulation of cellular ketone metabolic process	7	13	7664	1.14887	0.408859	ADCK2;MIR33A;MIR204;MIR30C1;MIR182;MIR185;MIR132	0.613868
GO:GO:0032011:ARF protein signal transduction	7	13	7664	1.14887	0.408859	PSD;MAP4K4;IQSEC1;IQSEC3;PSD4;PSD2;FBXO8	0.613868
GO:GO:0001835:blastocyst hatching	7	13	7664	1.14887	0.408859	CTR9;ASF1B;NECAB1;CMTM3;SLC25A34;SMIM14;STMN3	0.613868
GO:GO:0045324:late endosome to vacuole transport	7	13	7664	1.14887	0.408859	LEPROTL1;TMEM50B;UBAP1;VPS37C;TMEM50A;VPS36;SNF8	0.613868
GO:GO:0007520:myoblast fusion	7	13	7664	1.14887	0.408859	EHD2;DYRK1B;TANC1;PTGFRN;ADAM12;SCGB3A1;ADAMTS15	0.613868
GO:GO:0032511:late endosome to vacuole transport via multivesicu	7	13	7664	1.14887	0.408859	LEPROTL1;TMEM50B;UBAP1;VPS37C;TMEM50A;VPS36;SNF8	0.613868
Reactome:R-HSA-8982491	7	13	7664	1.14887	0.408859	GYS1;GBE1;UGP2;PYGB;GYS2;PHKG1;NHLRC1	0.613868
GO:GO:0006027:glycosaminoglycan catabolic process	7	13	7664	1.14887	0.408859	PGLYRP4;HYAL4;SPAM1;LYVE1;STAB2;SGSH;LYG2	0.613868
GO:GO:0032012:regulation of ARF protein signal transduction	7	13	7664	1.14887	0.408859	PSD;MAP4K4;IQSEC1;IQSEC3;PSD4;PSD2;FBXO8	0.613868
GO:GO:0000002:mitochondrial genome maintenance	7	13	7664	1.14887	0.408859	SSBP1;SLC25A36;POLG;LONP1;MPV17;PIF1;POLG2	0.613868
GO:GO:0006450:regulation of translational fidelity	7	13	7664	1.14887	0.408859	LARS2;IARS2;AARS2;DTD1;TARS2;AARS;IARS	0.613868
GO:GO:0006662:glycerol ether metabolic process	7	13	7664	1.14887	0.408859	PXMP4;PLA2G7;AGPS;DHRS7B;PEX7;FAR1;TMEM189	0.613868
GO:GO:0006301:postreplication repair	7	13	7664	1.14887	0.408859	REV3L;POLI;REV1;SPRTN;POLQ;POLN;DTL	0.613868
GO:GO:0019985:translesion synthesis	7	13	7664	1.14887	0.408859	REV3L;POLI;REV1;SPRTN;POLQ;POLN;DTL	0.613868
GO:GO:0071684:organism emergence from protective structure	7	13	7664	1.14887	0.408859	CTR9;ASF1B;NECAB1;CMTM3;SLC25A34;SMIM14;STMN3	0.613868
GO:GO:0006921:cellular component disassembly involved in executi	7	13	7664	1.14887	0.408859	BLCAP;DFFB;ACVR1C;ERN2;DNASE2B;CAPN10;DNASE1L3	0.613868
GO:GO:0046485:ether lipid metabolic process	7	13	7664	1.14887	0.408859	PXMP4;PLA2G7;AGPS;DHRS7B;PEX7;FAR1;TMEM189	0.613868
GO:GO:0043242:negative regulation of protein-containing complex	19	38	7664	1.06681	0.410105	LIMA1;WDR47;CAMSAP2;TMOD2;ADD3;SCAF4;CIB1;GAS2L1;SCAF8;SCIN;CAPG;VIL1;VILL;TWF1;PLEKHH2;TMOD4;LMOD3;LMOD1;C16orf45	0.615085
GO:GO:0019369:arachidonate metabolic process	19	38	7664	1.06681	0.410105	CYP2E1;EPHX1;ABHD6;ABHD12;ALOX12;FAAH;DAGLA;PNPLA8;CYP4A22;DAGLB;ALOXE3;ALOX12B;ALOX15B;CYP4Z1;CYP2B6;CYP2F1;CYP2A13;CYP2A7;CYP2A6	0.615085
KEGG:04350	19	38	7664	1.06681	0.410105	ACVR2A;INHBC;CHRD;AMH;TGFB1;BMP5;SMAD5;SMAD9;ACVR1C;E2F5;FST;AMHR2;BMPR1B;INHBE;GDF6;INHBB;THBS3;BMP8A;LEFTY1	0.615085
Reactome:R-HSA-71336	6	11	7664	1.16379	0.415766	DERA;PGD;PGM2;SHPK;RPE;PRPS1L1	0.620151
GO:GO:2000628:regulation of miRNA metabolic process	6	11	7664	1.16379	0.415766	RC3H2;ZNF512B;MYCN;RC3H1;TEAD1;MKL2	0.620151
GO:GO:0014888:striated muscle adaptation	6	11	7664	1.16379	0.415766	GTF2IRD1;TNNT1;ACTA1;KLF15;MYOZ1;MIR34B	0.620151
Reactome:R-HSA-9679504	6	11	7664	1.16379	0.415766	PIK3C3;CHMP3;BECN1;CHMP7;PIK3R4;CHMP4C	0.620151
Reactome:R-HSA-73817	6	11	7664	1.16379	0.415766	PAICS;PPAT;ATIC;IMPDH2;GART;ADSL	0.620151
Reactome:R-HSA-399956	6	11	7664	1.16379	0.415766	PLXNA2;DPYSL2;CDK5;CDK5R1;DPYSL5;PLXNA4	0.620151
GO:GO:0045839:negative regulation of mitotic nuclear division	6	11	7664	1.16379	0.415766	PSMG2;TRIP13;MAD2L1BP;SKA3;PRAP1;TOM1L2	0.620151
Reactome:R-HSA-9818027	6	11	7664	1.16379	0.415766	PRDX1;BACH1;NQO1;GSR;SOD3;SRXN1	0.620151
GO:GO:2000765:regulation of cytoplasmic translation	6	11	7664	1.16379	0.415766	IMPACT;CPEB4;CPEB2;ALKBH3;PAIP1;CPEB1	0.620151
GO:GO:0043393:regulation of protein binding	6	11	7664	1.16379	0.415766	MARK2;LRPAP1;AKTIP;TTBK1;MITD1;XIRP1	0.620151
GO:GO:0008360:regulation of cell shape	6	11	7664	1.16379	0.415766	PLXND1;PLXNA2;FGD2;FGD6;TBCCD1;ERMN	0.620151
GO:GO:0043457:regulation of cellular respiration	6	11	7664	1.16379	0.415766	DNAJC15;CBFA2T3;MLXIPL;SLC25A23;AK4;NUPR1	0.620151
GO:GO:0034101:erythrocyte homeostasis	18	36	7664	1.06681	0.415823	FECH;KLF2;ACVR1B;PKNOX1;SFXN1;P4HTM;SLC48A1;SLC25A40;ANKRD54;HOXA5;CDK5RAP3;HOXB6;TMEM14C;SMAD5;ABCB10;DYRK3;FLVCR1;AHSP	0.620151
GO:GO:0002262:myeloid cell homeostasis	18	36	7664	1.06681	0.415823	FECH;KLF2;ACVR1B;PKNOX1;SFXN1;P4HTM;SLC48A1;SLC25A40;ANKRD54;HOXA5;CDK5RAP3;HOXB6;TMEM14C;SMAD5;ABCB10;DYRK3;FLVCR1;AHSP	0.620151
GO:GO:0048066:developmental pigmentation	6	11	7664	1.16379	0.415766	TYRP1;HPS5;RAB32;RAB38;SLC45A2;BLOC1S3	0.620151
GO:GO:0006278:RNA-templated DNA biosynthetic process	6	11	7664	1.16379	0.415766	POT1;HMBOX1;PIF1;PARN;CTC1;OBFC1	0.620151
GO:GO:0030214:hyaluronan catabolic process	3	5	7664	1.28017	0.441438	HYAL4;LYVE1;STAB2	0.625319
GO:GO:0031632:positive regulation of synaptic vesicle fusion to	3	5	7664	1.28017	0.441438	RPH3A;RPH3AL;DOC2A	0.625319
Reactome:R-HSA-8963684	3	5	7664	1.28017	0.441438	FAH;HPD;TAT	0.625319
GO:GO:0002675:positive regulation of acute inflammatory response	3	5	7664	1.28017	0.441438	CREB3L3;C2CD4A;C2CD4B	0.625319
GO:GO:0006890:retrograde vesicle-mediated transport, Golgi to en	3	5	7664	1.28017	0.441438	ERGIC2;ERGIC1;C2orf47	0.625319
GO:GO:1905168:positive regulation of double-strand break repair	3	5	7664	1.28017	0.441438	MBTD1;RAD51AP1;EPC2	0.625319
GO:GO:0006837:serotonin transport	3	5	7664	1.28017	0.441438	SLC18A1;SLC18B1;SLC22A3	0.625319
GO:GO:0030330:DNA damage response, signal transduction by p53 cl	3	5	7664	1.28017	0.441438	RBM38;GML;PRAP1	0.625319
GO:GO:0090435:protein localization to nuclear envelope	3	5	7664	1.28017	0.441438	TMEM147;LMNB2;TMEM201	0.625319
GO:GO:0009299:mRNA transcription	3	5	7664	1.28017	0.441438	TFCP2;S100A10;FOXE3	0.625319
Reactome:R-HSA-114516	3	5	7664	1.28017	0.441438	STX4;PRKCB;PRKCG	0.625319
Reactome:R-HSA-165054	14	28	7664	1.06681	0.441853	NUP133;NUP37;SEH1L;RAE1;NUP107;RAN;NUP205;NDC1;NUP50;NUP188;NUP88;NUP155;NUP214;RCC1	0.625319
GO:GO:0046006:regulation of activated T cell proliferation	3	5	7664	1.28017	0.441438	CLC;HHLA2;LRRC32	0.625319
GO:GO:0060260:regulation of transcription initiation by RNA poly	3	5	7664	1.28017	0.441438	ZNF451;SUB1;ZNHIT1	0.625319
GO:GO:0002369:T cell cytokine production	3	5	7664	1.28017	0.441438	TBX21;CLC;SECTM1	0.625319
GO:GO:0007042:lysosomal lumen acidification	3	5	7664	1.28017	0.441438	TMEM9;ATP6V1F;TMEM199	0.625319
GO:GO:0046039:GTP metabolic process	3	5	7664	1.28017	0.441438	NME4;NME3;AK4	0.625319
GO:GO:0009064:glutamine family amino acid metabolic process	14	28	7664	1.06681	0.441853	ALDH18A1;FAH;PPAT;DAO;AMDHD1;ADHFE1;ALDH4A1;UROC1;FTCD;NAGS;NOXRED1;TAT;PRODH2;C14orf159	0.625319
GO:GO:0044706:multi-multicellular organism process	14	28	7664	1.06681	0.441853	DEDD;TPPP3;YTHDF3;TEAD3;OVGP1;TLE6;ENDOU;PRDM14;A1CF;AGRP;TCF23;THBD;EDDM3A;HMX3	0.625319
GO:GO:0006406:mRNA export from nucleus	14	28	7664	1.06681	0.441853	AKAP8L;YTHDC1;POLDIP3;PABPN1;SMG7;DDX39A;THOC7;SMG6;ALKBH5;GLE1;C12orf50;DDX19A;SMG5;RBM15B	0.625319
GO:GO:0030242:autophagy of peroxisome	3	5	7664	1.28017	0.441438	ATG2B;ATG2A;WDR45B	0.625319
GO:GO:0097178:ruffle assembly	4	7	7664	1.21921	0.431762	SH3YL1;EPS8L1;DEF8;EPS8L3	0.625319
GO:GO:0043405:regulation of MAP kinase activity	3	5	7664	1.28017	0.441438	HIPK3;MAP3K10;ZNF675	0.625319
GO:GO:0014029:neural crest formation	3	5	7664	1.28017	0.441438	PEF1;NOLC1;GSC	0.625319
Reactome:R-HSA-9690406	3	5	7664	1.28017	0.441438	ZFPM2;AMH;DMRT1	0.625319
GO:GO:2000344:positive regulation of acrosome reaction	3	5	7664	1.28017	0.441438	ZP4;FAM170B;IQCF1	0.625319
GO:GO:2000379:positive regulation of reactive oxygen species met	3	5	7664	1.28017	0.441438	ZNF205;ROMO1;DUOXA1	0.625319
GO:GO:0042474:middle ear morphogenesis	3	5	7664	1.28017	0.441438	INSIG2;GSC;OSR2	0.625319
GO:GO:0042789:mRNA transcription by RNA polymerase II	3	5	7664	1.28017	0.441438	TFCP2;S100A10;FOXE3	0.625319
Reactome:R-HSA-447041	3	5	7664	1.28017	0.441438	CHL1;CNTN6;ITGA2	0.625319
GO:GO:0045005:DNA-templated DNA replication maintenance of fidel	14	28	7664	1.06681	0.441853	RECQL;NUCKS1;EXD2;ASF1A;POLG;ETAA1;DONSON;FAM111A;DDX11;POLQ;ZRANB3;SMARCAL1;MMS22L;RFWD3	0.625319
GO:GO:0045058:T cell selection	3	5	7664	1.28017	0.441438	TOX;LY9;THEMIS	0.625319
GO:GO:1901401:regulation of tetrapyrrole metabolic process	3	5	7664	1.28017	0.441438	SRRD;TMEM14C;ABCB10	0.625319
GO:GO:0045948:positive regulation of translational initiation	3	5	7664	1.28017	0.441438	YTHDF3;BOLL;YTHDF2	0.625319
GO:GO:0030888:regulation of B cell proliferation	3	5	7664	1.28017	0.441438	TNFSF13B;TNFRSF13C;IKZF3	0.625319
Reactome:R-HSA-5676934	3	5	7664	1.28017	0.441438	MSRB2;MSRB3;MSRB1	0.625319
GO:GO:0045618:positive regulation of keratinocyte differentiatio	3	5	7664	1.28017	0.441438	ETV4;ALOX15B;H2AFY2	0.625319
Reactome:R-HSA-2142700	3	5	7664	1.28017	0.441438	PTGR1;ALOX12;HPGD	0.625319
Reactome:R-HSA-427359	3	5	7664	1.28017	0.441438	RRP8;TAF1C;TAF1B	0.625319
Reactome:R-HSA-73863	5	9	7664	1.18534	0.423328	UBTF;TTF1;TAF1C;TAF1B;CD3EAP	0.625319
GO:GO:1900027:regulation of ruffle assembly	4	7	7664	1.21921	0.431762	SH3YL1;EPS8L1;DEF8;EPS8L3	0.625319
GO:GO:0055022:negative regulation of cardiac muscle tissue growt	4	7	7664	1.21921	0.431762	VGLL4;MIR199B;MIR200B;MIR17HG	0.625319
GO:GO:0000054:ribosomal subunit export from nucleus	4	7	7664	1.21921	0.431762	LSG1;MDN1;NMD3;LTV1	0.625319
GO:GO:0010894:negative regulation of steroid biosynthetic proces	4	7	7664	1.21921	0.431762	SCAP;MIR33A;MIR30C1;MIR185	0.625319
GO:GO:1900407:regulation of cellular response to oxidative stres	4	7	7664	1.21921	0.431762	GCH1;OXR1;AIFM2;PNPLA8	0.625319
GO:GO:0090169:regulation of spindle assembly	4	7	7664	1.21921	0.431762	SENP6;SPAG5;STIL;SASS6	0.625319
GO:GO:0043154:negative regulation of cysteine-type endopeptidase	4	7	7664	1.21921	0.431762	DNAJA3;CAAP1;NOL3;CARD16	0.625319
GO:GO:1903053:regulation of extracellular matrix organization	5	9	7664	1.18534	0.423328	EFEMP2;PHLDB1;IER3IP1;PHLDB2;TNXB	0.625319
GO:GO:0051881:regulation of mitochondrial membrane potential	5	9	7664	1.18534	0.423328	BNIP3L;SLC25A36;IFI6;RNF122;SLC25A27	0.625319
GO:GO:0034244:negative regulation of transcription elongation by	4	7	7664	1.21921	0.431762	LARP7;HEXIM1;NELFE;SUPT4H1	0.625319
KEGG:04115	17	34	7664	1.06681	0.421819	GADD45B;CCNG1;CCNG2;IGFBP3;EI24;ZMAT3;CD82;SERPINE1;TP53I3;TP53AIP1;GADD45G;CCNB1;THBS1;SESN3;RPRM;MDM4;SERPINB5	0.625319
GO:GO:0030513:positive regulation of BMP signaling pathway	5	9	7664	1.18534	0.423328	KCP;SULF1;RNF165;FOXD1;KIAA1324L	0.625319
Reactome:R-HSA-977347	5	9	7664	1.18534	0.423328	SERINC1;SERINC3;SRR;SERINC2;SERINC4	0.625319
GO:GO:0060236:regulation of mitotic spindle organization	5	9	7664	1.18534	0.423328	FSD1;MAP9;STIL;ANKRD53;SASS6	0.625319
KEGG:00603	5	9	7664	1.18534	0.423328	FUT9;GBGT1;FUT1;FUT2;B3GALT5	0.625319
GO:GO:0034394:protein localization to cell surface	5	9	7664	1.18534	0.423328	TM9SF4;ASTN2;RAB11B;TAX1BP3;ABCA7	0.625319
Reactome:R-HSA-1266695	5	9	7664	1.18534	0.423328	JAK1;JAK3;CISH;RAG1;RAG2	0.625319
GO:GO:0044065:regulation of respiratory system process	4	7	7664	1.21921	0.431762	CC2D1A;PBX3;TSHZ3;TLX3	0.625319
GO:GO:0098734:macromolecule depalmitoylation	5	9	7664	1.18534	0.423328	DESI1;DESI2;LYPLA2;ABHD12;ABHD13	0.625319
GO:GO:1901797:negative regulation of signal transduction by p53	4	7	7664	1.21921	0.431762	RRN3;MORN3;ARMC10;AARS	0.625319
GO:GO:2000142:regulation of DNA-templated transcription initiati	3	5	7664	1.28017	0.441438	ZNF451;SUB1;ZNHIT1	0.625319
GO:GO:2000278:regulation of DNA biosynthetic process	3	5	7664	1.28017	0.441438	PARN;PINX1;FAM129B	0.625319
GO:GO:0007584:response to nutrient	3	5	7664	1.28017	0.441438	MN1;GDAP1;KYNU	0.625319
GO:GO:1990928:response to amino acid starvation	3	5	7664	1.28017	0.441438	IMPACT;WDR59;RNF167	0.625319
GO:GO:0021979:hypothalamus cell differentiation	3	5	7664	1.28017	0.441438	PRDM13;NRP2;OTP	0.625319
GO:GO:0061117:negative regulation of heart growth	4	7	7664	1.21921	0.431762	VGLL4;MIR199B;MIR200B;MIR17HG	0.625319
GO:GO:0003356:regulation of cilium beat frequency	4	7	7664	1.21921	0.431762	CCDC40;DNAAF1;ARMC4;CYB5D1	0.625319
Reactome:R-HSA-70921	4	7	7664	1.21921	0.431762	AMDHD1;HDC;UROC1;FTCD	0.625319
GO:GO:0043368:positive T cell selection	3	5	7664	1.28017	0.441438	TOX;LY9;THEMIS	0.625319
GO:GO:0016079:synaptic vesicle exocytosis	16	32	7664	1.06681	0.428127	CADPS2;RPH3A;SNPH;SV2C;SYNGR3;SYT5;PREPL;CADPS;RPH3AL;STX1B;RIMS4;STX11;DOC2A;STXBP5;SYT12;FBXO45	0.625319
GO:GO:0001895:retina homeostasis	16	32	7664	1.06681	0.428127	CLCN3;CIB2;CROCC;CDH23;MAK;RPE65;ESRRB;USP45;NXNL2;CRB1;CRB2;CDHR1;NXNL1;CCDC66;USH1G;RP1L1	0.625319
Reactome:R-HSA-9824594	4	7	7664	1.21921	0.431762	DICER1;HINT1;BIRC7;POU3F2	0.625319
GO:GO:0061723:glycophagy	4	7	7664	1.21921	0.431762	ATG2B;ATG2A;GABARAPL1;WDR45B	0.625319
GO:GO:0045606:positive regulation of epidermal cell differentiat	4	7	7664	1.21921	0.431762	PTCH2;ETV4;ALOX15B;H2AFY2	0.625319
GO:GO:0048678:response to axon injury	4	7	7664	1.21921	0.431762	RTCA;LRIG2;SCARF1;RTN4RL2	0.625319
Reactome:R-HSA-113501	4	7	7664	1.21921	0.431762	PPP2R1A;PPP2CA;PPP2R1B;PPP2CB	0.625319
GO:GO:0060338:regulation of type I interferon-mediated signaling	4	7	7664	1.21921	0.431762	YTHDF3;GIGYF2;USP29;YTHDF2	0.625319
GO:GO:0019532:oxalate transport	3	5	7664	1.28017	0.441438	SLC26A8;SLC26A10;SLC26A9	0.625319
GO:GO:0006900:vesicle budding from membrane	5	9	7664	1.18534	0.423328	SNAP91;TRAPPC8;PEF1;KIAA1107;AP3S1	0.625319
GO:GO:0001541:ovarian follicle development	4	7	7664	1.21921	0.431762	AMH;LSM14B;DMRTA1;IMMP2L	0.625319
GO:GO:0033750:ribosome localization	4	7	7664	1.21921	0.431762	LSG1;MDN1;NMD3;LTV1	0.625319
Reactome:R-HSA-1221632	15	30	7664	1.06681	0.434789	SUN2;POT1;SUN1;TERF2IP;FKBP6;ACD;TEX12;SYCE2;SYCE1;HIST1H2BD;H2AFJ;HIST2H2AC;HIST1H4C;H2AFX;HIST2H2AA3	0.625319
GO:GO:0002724:regulation of T cell cytokine production	3	5	7664	1.28017	0.441438	TBX21;CLC;SECTM1	0.625319
GO:GO:0042953:lipoprotein transport	3	5	7664	1.28017	0.441438	ZDHHC17;MIR148A;MIR130B	0.625319
GO:GO:2001169:regulation of ATP biosynthetic process	3	5	7664	1.28017	0.441438	DNAJC30;FAM173A;ATPIF1	0.625319
GO:GO:2001024:negative regulation of response to drug	3	5	7664	1.28017	0.441438	MIR133B;MIR495;MIR34B	0.625319
GO:GO:2001023:regulation of response to drug	3	5	7664	1.28017	0.441438	MIR133B;MIR495;MIR34B	0.625319
GO:GO:0120163:negative regulation of cold-induced thermogenesis	5	9	7664	1.18534	0.423328	PLCL1;NOVA1;ACOT11;ARRDC3;PLCL2	0.625319
KEGG:05143	3	5	7664	1.28017	0.441438	VCAM1;SELE;HBD	0.625319
Reactome:R-HSA-5689877	3	5	7664	1.28017	0.441438	RAD23A;ATXN3;JOSD2	0.625319
GO:GO:1905038:regulation of membrane lipid metabolic process	4	7	7664	1.21921	0.431762	PAQR4;ORMDL1;SAMD8;ENPP7	0.625319
Reactome:R-HSA-5213460	4	7	7664	1.21921	0.431762	BIRC3;CDC37;TRAF2;FADD	0.625319
GO:GO:0060142:regulation of syncytium formation by plasma membra	4	7	7664	1.21921	0.431762	EHD2;GCM1;SCGB3A1;DCSTAMP	0.625319
GO:GO:0072666:establishment of protein localization to vacuole	4	7	7664	1.21921	0.431762	VPS13D;SNX16;VPS36;AP4M1	0.625319
GO:GO:0048536:spleen development	4	7	7664	1.21921	0.431762	RC3H2;RCBTB2;BARX1;RC3H1	0.625319
GO:GO:0010752:regulation of cGMP-mediated signaling	3	5	7664	1.28017	0.441438	PDE10A;PDE2A;PDE11A	0.625319
GO:GO:1902931:negative regulation of alcohol biosynthetic proces	3	5	7664	1.28017	0.441438	SCAP;MIR30C1;MIR185	0.625319
GO:GO:0050856:regulation of T cell receptor signaling pathway	4	7	7664	1.21921	0.431762	SLA2;ELF1;CD226;UBASH3A	0.625319
Reactome:R-HSA-210993	4	7	7664	1.21921	0.431762	GRB14;ANGPT4;GRB7;DOK2	0.625319
GO:GO:0042088:T-helper 1 type immune response	4	7	7664	1.21921	0.431762	TBX21;HLX;NLRP10;ASCL2	0.625319
GO:GO:0043576:regulation of respiratory gaseous exchange	4	7	7664	1.21921	0.431762	CC2D1A;PBX3;TSHZ3;TLX3	0.625319
Reactome:R-HSA-399955	4	7	7664	1.21921	0.431762	PLXNA2;RRAS;RND1;PLXNA4	0.625319
GO:GO:0045939:negative regulation of steroid metabolic process	4	7	7664	1.21921	0.431762	SCAP;MIR33A;MIR30C1;MIR185	0.625319
GO:GO:0007218:neuropeptide signaling pathway	5	9	7664	1.18534	0.423328	CPE;SORT1;SORCS3;SORCS1;SORCS2	0.625319
GO:GO:0055075:potassium ion homeostasis	5	9	7664	1.18534	0.423328	SLC12A7;ATP12A;UPK3A;SLC12A4;ATP4B	0.625319
Reactome:R-HSA-193048	5	9	7664	1.18534	0.423328	SRD5A1;CYP17A1;HSD3B1;HSD3B2;SRD5A2	0.625319
GO:GO:0010755:regulation of plasminogen activation	4	7	7664	1.21921	0.431762	S100A10;CPB2;PLGRKT;PLAU	0.625319
GO:GO:0043506:regulation of JUN kinase activity	3	5	7664	1.28017	0.441438	HIPK3;MAP3K10;ZNF675	0.625319
GO:GO:0044827:modulation by host of viral genome replication	4	7	7664	1.21921	0.431762	IFI27;APOBEC3H;CCL8;DDX56	0.625319
Reactome:R-HSA-5649702	4	7	7664	1.21921	0.431762	PNKP;OGG1;NEIL1;NEIL2	0.625319
Reactome:R-HSA-389887	5	9	7664	1.18534	0.423328	ACOT8;HSD17B4;ACOXL;ACOX2;AMACR	0.625319
GO:GO:0090148:membrane fission	5	9	7664	1.18534	0.423328	UBAP1;VPS37C;TMCC1;VPS36;SNF8	0.625319
GO:GO:0006590:thyroid hormone generation	5	9	7664	1.18534	0.423328	CPQ;TG;DUOXA1;DUOX2;DIO2	0.625319
GO:GO:0006684:sphingomyelin metabolic process	5	9	7664	1.18534	0.423328	ORMDL1;SMPDL3B;SAMD8;SGMS2;ENPP7	0.625319
GO:GO:2000008:regulation of protein localization to cell surface	5	9	7664	1.18534	0.423328	TM9SF4;ASTN2;RAB11B;TAX1BP3;ABCA7	0.625319
GO:GO:0046621:negative regulation of organ growth	5	9	7664	1.18534	0.423328	VGLL4;WWC1;MIR199B;MIR200B;MIR17HG	0.625319
GO:GO:1901655:cellular response to ketone	3	5	7664	1.28017	0.441438	KLF9;TRERF1;SERPINF1	0.625319
GO:GO:0071451:cellular response to superoxide	3	5	7664	1.28017	0.441438	GLRX2;CYGB;ADPRHL2	0.625319
GO:GO:0071450:cellular response to oxygen radical	3	5	7664	1.28017	0.441438	GLRX2;CYGB;ADPRHL2	0.625319
Reactome:R-HSA-5662702	3	5	7664	1.28017	0.441438	TYRP1;TYR;SLC45A2	0.625319
GO:GO:0000303:response to superoxide	3	5	7664	1.28017	0.441438	GLRX2;CYGB;ADPRHL2	0.625319
GO:GO:0034138:toll-like receptor 3 signaling pathway	3	5	7664	1.28017	0.441438	RNF170;UNC93B1;TRIM3	0.625319
GO:GO:0034250:positive regulation of amide metabolic process	3	5	7664	1.28017	0.441438	NSMAF;ENPP7;LRRTM3	0.625319
GO:GO:0001782:B cell homeostasis	3	5	7664	1.28017	0.441438	RC3H2;RC3H1;GAPT	0.625319
GO:GO:0021545:cranial nerve development	3	5	7664	1.28017	0.441438	CHD7;NEUROG1;TIFAB	0.625319
GO:GO:0019934:cGMP-mediated signaling	3	5	7664	1.28017	0.441438	PDE10A;PDE2A;PDE11A	0.625319
KEGG:05310	3	5	7664	1.28017	0.441438	IL4;EPX;IL10	0.625319
GO:GO:1901634:positive regulation of synaptic vesicle membrane o	3	5	7664	1.28017	0.441438	RPH3A;RPH3AL;DOC2A	0.625319
GO:GO:0009651:response to salt stress	3	5	7664	1.28017	0.441438	MICU1;EFHD1;AKR1B1	0.625319
GO:GO:1900029:positive regulation of ruffle assembly	3	5	7664	1.28017	0.441438	EPS8L1;DEF8;EPS8L3	0.625319
GO:GO:0033273:response to vitamin	3	5	7664	1.28017	0.441438	MN1;GDAP1;KYNU	0.625319
Reactome:R-HSA-1912399	3	5	7664	1.28017	0.441438	NOTCH2;POFUT1;POGLUT1	0.625319
GO:GO:0051873:killing by host of symbiont cells	3	5	7664	1.28017	0.441438	TREM1;DCD;DEFA5	0.625319
Reactome:R-HSA-9634597	3	5	7664	1.28017	0.441438	GNAI3;GNAI2;GNAI1	0.625319
Reactome:R-HSA-1237112	3	5	7664	1.28017	0.441438	ENOPH1;ADI1;MTAP	0.625319
Reactome:R-HSA-193670	3	5	7664	1.28017	0.441438	PRDM4;HDAC1;HDAC2	0.625319
GO:GO:0050665:hydrogen peroxide biosynthetic process	3	5	7664	1.28017	0.441438	ZNF205;DUOXA1;DUOX2	0.625319
KEGG:04622	15	30	7664	1.06681	0.434789	MAPK9;RNF125;MAPK10;TANK;AZI2;CHUK;MAP3K1;NFKBIB;DHX58;IFNK;NLRX1;FADD;IFNW1;IFNE;IFNA1	0.625319
GO:GO:1901880:negative regulation of protein depolymerization	15	30	7664	1.06681	0.434789	LIMA1;WDR47;CAMSAP2;TMOD2;ADD3;CIB1;GAS2L1;SCIN;CAPG;VIL1;VILL;PLEKHH2;TMOD4;LMOD3;C16orf45	0.625319
GO:GO:0051225:spindle assembly	15	30	7664	1.06681	0.434789	SENP6;MAP9;MAPRE2;SPAG5;MAPRE3;MISP;WRAP73;STIL;SASS6;SPICE1;SKA3;SAC3D1;PRC1;MAP10;UHRF1	0.625319
GO:GO:0018344:protein geranylgeranylation	3	5	7664	1.28017	0.441438	RABGGTB;MUSK;PGGT1B	0.625319
GO:GO:0008089:anterograde axonal transport	3	5	7664	1.28017	0.441438	CALY;MAP1A;NETO1	0.625319
GO:GO:1905700:negative regulation of xenobiotic detoxification b	3	5	7664	1.28017	0.441438	MIR133B;MIR495;MIR34B	0.625319
GO:GO:1905699:regulation of xenobiotic detoxification by transme	3	5	7664	1.28017	0.441438	MIR133B;MIR495;MIR34B	0.625319
GO:GO:1905962:glutamatergic neuron differentiation	3	5	7664	1.28017	0.441438	VSX1;GRID2;KNDC1	0.625319
GO:GO:0050798:activated T cell proliferation	3	5	7664	1.28017	0.441438	CLC;HHLA2;LRRC32	0.625319
GO:GO:1903409:reactive oxygen species biosynthetic process	3	5	7664	1.28017	0.441438	ZNF205;DUOXA1;DUOX2	0.625319
GO:GO:1903358:regulation of Golgi organization	3	5	7664	1.28017	0.441438	EHD3;USP6NL;RAB33B	0.625319
GO:GO:0048280:vesicle fusion with Golgi apparatus	3	5	7664	1.28017	0.441438	BET1;YIPF4;VTI1A	0.625319
GO:GO:0048247:lymphocyte chemotaxis	3	5	7664	1.28017	0.441438	OXSR1;STK39;CKLF	0.625319
GO:GO:0044872:lipoprotein localization	3	5	7664	1.28017	0.441438	ZDHHC17;MIR148A;MIR130B	0.625319
GO:GO:0050860:negative regulation of T cell receptor signaling p	3	5	7664	1.28017	0.441438	SLA2;ELF1;UBASH3A	0.625319
GO:GO:0099502:calcium-dependent activation of synaptic vesicle f	3	5	7664	1.28017	0.441438	RPH3A;RPH3AL;DOC2A	0.625319
GO:GO:0070507:regulation of microtubule cytoskeleton organizatio	23	47	7664	1.04411	0.444007	STMN4;WDR47;FSD1;SENP6;CAMSAP2;MAP9;MAP1A;MAPRE2;TPPP;CIB1;GAS2L1;PHLDB1;SPAG5;MAPRE3;SLAIN2;STIL;SLAIN1;ANKRD53;PHLDB2;SASS6;SKA3;STMN3;C16orf45	0.628158
KEGG:05217	20	41	7664	1.04079	0.463351	FZD7;DVL3;PTCH1;GLI2;WNT8B;TCF7;AXIN1;GLI3;SUFU;GLI1;FZD10;PTCH2;SMO;WNT10A;WNT3A;FZD5;HHIP;SHH;AXIN2;FZD2	0.655306
Reactome:R-HSA-390466:Chaperonin-mediated protein folding	11	22	7664	1.06681	0.466161	GNA15;PFDN4;LONP2;RGS9;PFDN1;PFDN2;RGS7;KIFC3;GNA14;RGS6;PFDN5	0.657964
Reactome:R-HSA-1187000	11	22	7664	1.06681	0.466161	OVGP1;CATSPERG;ZP2;ADAM2;SPAM1;ZP4;ADAM20;ADAM30;ADAM21;ZP1;IZUMO2	0.657964
Reactome:R-HSA-189445	11	22	7664	1.06681	0.466161	COX10;ALAS1;FECH;CPOX;BLVRA;ABCG2;UROD;HMBS;ABCC2;SLCO1B1;FLVCR1	0.657964
GO:GO:0051702:biological process involved in interaction with sy	11	22	7664	1.06681	0.466161	RRP1B;IFI27;PI4KA;APOBEC3H;CCL8;TREM1;DDX56;NAPEPLD;DCD;DEFA5;LRRC19	0.657964
Reactome:R-HSA-391251:Protein folding	11	22	7664	1.06681	0.466161	GNA15;PFDN4;LONP2;RGS9;PFDN1;PFDN2;RGS7;KIFC3;GNA14;RGS6;PFDN5	0.657964
GO:GO:0099518:vesicle cytoskeletal trafficking	11	22	7664	1.06681	0.466161	TRAK2;SYBU;AP3S2;FYCO1;TRAK1;MYO5B;TANC2;AP3S1;BLOC1S4;BLOC1S3;MYO19	0.657964
GO:GO:0043489:RNA stabilization	19	39	7664	1.03945	0.470407	TRDMT1;LARP4B;ZFP36;ANGEL2;HNRNPA0;EIF4ENIF1;IGF2BP2;IGF2BP3;IREB2;LARP1B;PARN;VIP;BOLL;IGF2BP1;PAIP1;ZAR1;DND1;C4orf48;FAM46A	0.663515
GO:GO:0071103:DNA conformation change	19	39	7664	1.03945	0.470407	RECQL;ASCC2;SSBP1;ASCC3;SUB1;POT1;ASCC1;DDX11;POLQ;TOP3B;GINS1;ZRANB3;WRNIP1;DTD1;CHTF18;PIF1;RECQL4;TOP1MT;RAD54B	0.663515
GO:GO:0072655:establishment of protein localization to mitochond	27	56	7664	1.02871	0.471831	TOMM34;TIMM13;TIMM9;BNIP3L;DNAJC15;TIMM10B;TIMM10;MTCH1;SAE1;PMPCA;MFF;HSPA4;MIPEP;USP36;GDAP1;GRPEL1;ROMO1;IMMP1L;PARL;IMMP2L;UBL4B;TOMM20L;DNAJC19;PAM16;C19orf52;RNF31;DNLZ	0.665303
Reactome:R-HSA-9759194:Nuclear events mediated by NFE2L2	10	20	7664	1.06681	0.475641	ME1;PRDX1;ABCG2;BACH1;NQO1;GSR;ABCC3;SOD3;PGD;SRXN1	0.669116
GO:GO:0045739:positive regulation of DNA repair	10	20	7664	1.06681	0.475641	PNKP;FAM168A;TMEM161A;SPIDR;MBTD1;RAD51AP1;EYA4;EPC2;CCDC117;MGMT	0.669116
GO:GO:0043462:regulation of ATP-dependent activity	10	20	7664	1.06681	0.475641	VCPKMT;SSBP1;MSH3;DNAJC9;DNAJC10;DNAJB11;MSH6;UBLCP1;PAM16;UHRF1	0.669116
Reactome:R-HSA-447115:Interleukin-12 family signaling	10	20	7664	1.06681	0.475641	CA1;LCP1;HNRNPDL;CRLF1;CNN2;MTAP;STAT4;IL23R;IL27;SERPINB2	0.669116
GO:GO:0009218:pyrimidine ribonucleotide metabolic process	10	20	7664	1.06681	0.475641	NME4;DCK;CMPK1;CTPS1;DPYD;UCKL1;UPB1;NME3;NT5C;DPYS	0.669116
Reactome:R-HSA-5683826	10	20	7664	1.06681	0.475641	LMCD1;TTF1;CCDC59;ABCA3;NAPSA;SLC34A2;SFTPC;SFTPB;DMBT1;CECR1	0.669116
GO:GO:0007031:peroxisome organization	10	20	7664	1.06681	0.475641	LONP2;PEX12;PEX14;PEX2;MFF;PEX26;PEX11G;PEX7;PEX5L;PEX10	0.669116
GO:GO:0031503:protein-containing complex localization	34	71	7664	1.02173	0.477837	NCDN;LSG1;STX7;LGI1;MDN1;HPCA;USP6;CALY;DZIP1;SUSD4;CEP112;NSG1;NMD3;NETO2;CLSTN1;TNFAIP2;RABEP1;LRRC7;STX1B;VAC14;MAK;DAW1;LTV1;ATAD1;C1QL2;VPS26B;RAPSN;C1QL3;NETO1;GSG1L;EXOC3L1;VWC2;SHISA6;GRASP	0.671983
GO:GO:0030178:negative regulation of Wnt signaling pathway	26	54	7664	1.02729	0.478116	HMGXB4;BICC1;ANKRD6;LMBR1L;TPBG;AMFR;FRZB;IGFBP6;PTPRU;DKK4;TLE6;TBX18;FRMD8;SCYL2;DAB2IP;RBMS3;LATS2;DRAXIN;CTHRC1;MESP1;TMEM196;CSNK1A1L;SHISA6;TRABD2B;AES;PFDN5	0.672152
GO:GO:0000725:recombinational repair	33	69	7664	1.02042	0.483544	RECQL;REV3L;NUCKS1;ZFYVE26;EXD2;SFPQ;AP5S1;SPIDR;MAGEF1;MBTD1;ASTE1;POLQ;RAD54L;RAD51AP1;POLN;TEX15;ERCC5;EPC2;MMS22L;INIP;RECQL4;POLL;RNF169;RFWD3;SWSAP1;SWI5;HUS1B;XRCC2;RAD54B;FAN1;RAD21L1;UHRF1;ZSWIM7	0.679333
GO:GO:0000724:double-strand break repair via homologous recombin	33	69	7664	1.02042	0.483544	RECQL;REV3L;NUCKS1;ZFYVE26;EXD2;SFPQ;AP5S1;SPIDR;MAGEF1;MBTD1;ASTE1;POLQ;RAD54L;RAD51AP1;POLN;TEX15;ERCC5;EPC2;MMS22L;INIP;RECQL4;POLL;RNF169;RFWD3;SWSAP1;SWI5;HUS1B;XRCC2;RAD54B;FAN1;RAD21L1;UHRF1;ZSWIM7	0.679333
GO:GO:0030218:erythrocyte differentiation	17	35	7664	1.03633	0.485641	FECH;KLF2;ACVR1B;PKNOX1;SFXN1;P4HTM;SLC48A1;SLC25A40;ANKRD54;HOXA5;CDK5RAP3;TMEM14C;SMAD5;ABCB10;DYRK3;FLVCR1;AHSP	0.680391
GO:GO:1902806:regulation of cell cycle G1/S phase transition	25	52	7664	1.02577	0.484634	RBM38;GPNMB;CDK10;GIGYF2;DPF1;SUSD2;GML;CPSF3;STIL;TM4SF5;SASS6;GFI1B;STOX1;PRAP1;E2F7;RFWD3;CRADD;KLF11;PLK5;GJC2;MIR133B;MIR208A;MIR193A;MIR495;NANOGP8	0.680391
GO:GO:0010507:negative regulation of autophagy	9	18	7664	1.06681	0.486063	MTMR9;FEZ2;WDR6;STK38L;USP36;LZTS1;TBC1D14;FOXK1;ZKSCAN3	0.680391
Reactome:R-HSA-1234174:Cellular response to hypoxia	9	18	7664	1.06681	0.486063	EPAS1;HIF3A;EGLN3;HIF1AN;CA9;EGLN1;WTIP;TCEB1;TCEB2	0.680391
GO:GO:0009069:serine family amino acid metabolic process	9	18	7664	1.06681	0.486063	CDO1;SERINC3;SRR;GLDC;AGXT2;THNSL2;AMT;AGXT;GCSH	0.680391
GO:GO:0032392:DNA geometric change	17	35	7664	1.03633	0.485641	RECQL;ASCC2;SSBP1;ASCC3;SUB1;POT1;ASCC1;DDX11;POLQ;GINS1;ZRANB3;WRNIP1;DTD1;CHTF18;PIF1;RECQL4;RAD54B	0.680391
Reactome:R-HSA-983170	9	18	7664	1.06681	0.486063	PIK3C3;BECN1;ERAP1;PIK3R4;ERAP2;PDIA3;TAP1;TAP2;TAPBP	0.680391
Reactome:R-HSA-525793	9	18	7664	1.06681	0.486063	SPAG9;TCF3;TCF12;TCF4;MYF6;MYOG;MYOD1;CDH15;NTN3	0.680391
GO:GO:0001755:neural crest cell migration	9	18	7664	1.06681	0.486063	SEMA6A;SEMA4F;SEMA4D;SEMA4G;SEMA6D;SEMA7A;SEMA3D;RADIL;SEMA4A	0.680391
GO:GO:0006611:protein export from nucleus	9	18	7664	1.06681	0.486063	DESI1;CSE1L;XPO7;IFI27;STRADB;NUTF2;XPO4;RANBP3L;STRADA	0.680391
GO:GO:0090497:mesenchymal cell migration	9	18	7664	1.06681	0.486063	SEMA6A;SEMA4F;SEMA4D;SEMA4G;SEMA6D;SEMA7A;SEMA3D;RADIL;SEMA4A	0.680391
GO:GO:0006836:neurotransmitter transport	32	67	7664	1.01904	0.489418	BAIAP3;CADPS2;RPH3A;SNPH;SV2C;SYNGR3;SYT5;PREPL;CADPS;MCTP1;RPH3AL;SLC6A7;SLC18A1;SNCAIP;STX1B;RIMS4;SLC6A2;OTOF;STX11;DYSF;SLC28A2;MCTP2;SLC18B1;SLC22A3;SYT8;DOC2A;GPR158;MICU3;STXBP5;SYT12;FBXO45;FER1L5	0.684862
GO:GO:0006641:triglyceride metabolic process	16	33	7664	1.03448	0.493911	ABHD5;APOC1;SLC27A5;CETP;PNPLA5;PNPLA3;LIPG;MOGAT3;MOGAT1;CIDEB;DAGLB;LIPC;MOGAT2;LIPF;CIDEC;GPIHBP1	0.690921
GO:GO:0072662:protein localization to peroxisome	8	16	7664	1.06681	0.497666	LONP2;PEX12;PEX14;PEX2;PEX26;PEX7;PEX5L;PEX10	0.693201
Reactome:R-HSA-156588	8	16	7664	1.06681	0.497666	UGDH;UGP2;UGT3A1;UGT2B4;UGT1A6;UGT3A2;UGT2B7;UGT2A1	0.693201
GO:GO:0072665:protein localization to vacuole	8	16	7664	1.06681	0.497666	VPS13D;SNX16;MFSD1;SORT1;VPS36;VPS53;SNF8;AP4M1	0.693201
GO:GO:0072663:establishment of protein localization to peroxisom	8	16	7664	1.06681	0.497666	LONP2;PEX12;PEX14;PEX2;PEX26;PEX7;PEX5L;PEX10	0.693201
GO:GO:0034248:regulation of amide metabolic process	8	16	7664	1.06681	0.497666	NSMAF;RTN2;RTN1;PAQR4;ORMDL1;SAMD8;ENPP7;LRRTM3	0.693201
Reactome:R-HSA-4641262	8	16	7664	1.06681	0.497666	DVL2;LRP6;CSNK1A1;DVL3;WNT8B;WNT3A;FZD5;FZD2	0.693201
GO:GO:0097479:synaptic vesicle localization	8	16	7664	1.06681	0.497666	SNAP91;SYNDIG1;BSN;KIAA1107;TMEM230;AP3S1;BLOC1S4;BLOC1S3	0.693201
GO:GO:0000470:maturation of LSU-rRNA	8	16	7664	1.06681	0.497666	DDX18;GTPBP4;RPF1;NOL9;MAK16;PPAN;RPL7L1;RPF2	0.693201
Reactome:R-HSA-1369062	8	16	7664	1.06681	0.497666	ABCA3;ABCG4;ABCA7;ABCG5;ABCA12;ABCA6;ABCA10;ABCD2	0.693201
GO:GO:0032481:positive regulation of type I interferon productio	8	16	7664	1.06681	0.497666	TRAF3IP3;DHX58;RAB2B;ARRDC4;TRIM65;FAM71E1;TRIM56;ZCCHC3	0.693201
GO:GO:0009179:purine ribonucleoside diphosphate metabolic proces	8	16	7664	1.06681	0.497666	CBFA2T3;GUK1;ZBTB7A;ZBTB20;ENTPD2;JMJD8;AK4;NUPR1	0.693201
GO:GO:0009135:purine nucleoside diphosphate metabolic process	8	16	7664	1.06681	0.497666	CBFA2T3;GUK1;ZBTB7A;ZBTB20;ENTPD2;JMJD8;AK4;NUPR1	0.693201
Reactome:R-HSA-8864260	8	16	7664	1.06681	0.497666	DEK;WWOX;TFAP2D;TFAP2C;KCTD1;ATAD2;PITX2;CITED4	0.693201
KEGG:00051	15	31	7664	1.03239	0.502691	PFKP;MTMR6;PFKL;PFKM;HK1;FBP1;MTMR7;AKR1B1;PFKFB4;FBP2;PMM2;HKDC1;HK3;GMPPB;AKR1B10	0.699512
KEGG:00620	15	31	7664	1.03239	0.502691	ACAT1;ME2;ACAT2;GLO1;GRHPR;ALDH7A1;PDHB;AKR1B1;PCK2;LDHA;ALDH1B1;PDHA2;LDHC;LDHAL6A;LDHAL6B	0.699512
GO:GO:0070613:regulation of protein processing	15	31	7664	1.03239	0.502691	ENO1;GLG1;RNF139;S100A10;CPB2;NLRC4;HPN;PLGRKT;RFX4;BAG2;PLAU;NOL3;NLRP7;CARD16;CARD18	0.699512
Reactome:R-HSA-9006936:Signaling by TGFB family members	22	46	7664	1.02042	0.505795	PPP1R15A;BAMBI;UBE2D3;LTBP2;MEN1;USP15;LTBP3;TGIF1;TRIM33;LTBP4;AMH;SMAD5;TGIF2;SMAD9;ACVR1C;PMEPA1;E2F5;FST;AMHR2;BMPR1B;CGN;INHBB	0.7036
Reactome:R-HSA-8963889	7	14	7664	1.06681	0.510796	PCSK5;CREB3L3;APOA4;ANGPTL3;LIPC;CIDEC;GPIHBP1	0.706615
GO:GO:0035196:miRNA processing	7	14	7664	1.06681	0.510796	ZC3H7B;ZC3H7A;PUS10;TRUB1;BCDIN3D;ZCCHC11;ZCCHC6	0.706615
GO:GO:0097484:dendrite extension	7	14	7664	1.06681	0.510796	SPAG9;CPNE6;AUTS2;CPNE5;LLPH;RNF157;CPNE9	0.706615
GO:GO:0034389:lipid droplet organization	7	14	7664	1.06681	0.510796	SQLE;CDS1;TMEM159;CIDEB;FITM1;BSCL2;CIDEC	0.706615
GO:GO:0006509:membrane protein ectodomain proteolysis	7	14	7664	1.06681	0.510796	ERAP1;TSPAN5;BACE1;SPPL2B;TSPAN17;SPPL2A;PACSIN3	0.706615
Reactome:R-HSA-73772	7	14	7664	1.06681	0.510796	RRN3;UBTF;CBX3;POLR1B;TAF1C;TAF1B;CD3EAP	0.706615
GO:GO:0032413:negative regulation of ion transmembrane transport	7	14	7664	1.06681	0.510796	KCNE4;GEM;OXSR1;STK39;REM1;MIR103A1;MIR208A	0.706615
GO:GO:0033619:membrane protein proteolysis	7	14	7664	1.06681	0.510796	ERAP1;TSPAN5;BACE1;SPPL2B;TSPAN17;SPPL2A;PACSIN3	0.706615
GO:GO:1902110:positive regulation of mitochondrial membrane perm	7	14	7664	1.06681	0.510796	BNIP3L;STPG1;ZNF205;RHOT2;MPV17L;SLC35F6;CHCHD10	0.706615
GO:GO:0051693:actin filament capping	7	14	7664	1.06681	0.510796	TMOD2;ADD3;SCIN;CAPG;VILL;TMOD4;LMOD3	0.706615
Reactome:R-HSA-8956320	7	14	7664	1.06681	0.510796	PAICS;PPAT;ATIC;IMPDH2;CAD;GART;ADSL	0.706615
GO:GO:0010842:retina layer formation	7	14	7664	1.06681	0.510796	CALB1;SDK2;TSPAN12;CRB1;MEGF11;PTF1A;FJX1	0.706615
GO:GO:0030150:protein import into mitochondrial matrix	7	14	7664	1.06681	0.510796	DNAJC15;GRPEL1;ROMO1;TOMM20L;DNAJC19;PAM16;DNLZ	0.706615
KEGG:05142	7	14	7664	1.06681	0.510796	MAPK9;MAPK10;PIK3R5;CHUK;MAP2K4;TGFB1;IRAK4	0.706615
GO:GO:0046460:neutral lipid biosynthetic process	7	14	7664	1.06681	0.510796	PNPLA3;PLA2G15;MOGAT3;MOGAT1;DAGLA;DAGLB;MOGAT2	0.706615
GO:GO:0042403:thyroid hormone metabolic process	7	14	7664	1.06681	0.510796	CPQ;IYD;TG;DUOXA1;DUOX2;DIO3;DIO2	0.706615
GO:GO:0046463:acylglycerol biosynthetic process	7	14	7664	1.06681	0.510796	PNPLA3;PLA2G15;MOGAT3;MOGAT1;DAGLA;DAGLB;MOGAT2	0.706615
GO:GO:0045494:photoreceptor cell maintenance	14	29	7664	1.03002	0.512056	CLCN3;CIB2;CROCC;CDH23;MAK;ESRRB;USP45;NXNL2;CRB1;CRB2;CDHR1;NXNL1;USH1G;RP1L1	0.707897
GO:GO:0007140:male meiotic nuclear division	14	29	7664	1.03002	0.512056	MLH3;MYBL1;TRIP13;TEX15;ASZ1;SHCBP1L;M1AP;HSF2BP;SPDYA;ZSCAN21;KCTD19;TDRD12;HSF5;TEX19	0.707897
KEGG:04530	35	74	7664	1.00914	0.516052	LLGL2;EPB41L2;CTTN;MYH10;RRAS2;MYH15;JAM2;MAGI2;MYH13;MYL9;MYL12A;MYH14;MYL10;MYL7;MYH1;MYH3;MYL2;MYL12B;PARD6B;RRAS;ACTN4;LLGL1;MYH11;CGN;EPB41;CLDN14;AMOTL1;CLDN20;CLDN22;MYLPF;IGSF5;CTNNA3;MYH6;CLDN23;MYH4	0.712956
KEGG:04360	35	74	7664	1.00914	0.516052	NFATC3;SEMA3C;PLXNA2;SEMA6A;DPYSL2;PPP3CC;SEMA4F;CHP1;SEMA4D;PPP3R1;EPHA3;EPHA8;NTN4;EPHA6;SEMA4G;EFNA2;NFATC2;NFAT5;LIMK1;EPHA7;PLXNC1;SEMA6D;SEMA7A;EFNA3;SEMA3D;UNC5D;DPYSL5;NTN3;CHP2;RND1;RHOD;UNC5C;EPHB3;PPP3R2;SEMA4A	0.712956
GO:GO:0006997:nucleus organization	20	42	7664	1.01601	0.521493	AKAP8L;TBPL1;ACTR6;RRN3;NSFL1C;POLR1B;RRP8;SERBP1;NOLC1;DDX11;BAZ2A;PARP11;BROX;REEP3;REEP4;DES;LMNB2;WDR73;BEND3;TMEM201	0.720238
Reactome:R-HSA-8866654	13	27	7664	1.02729	0.522095	PAF1;PEX12;UBE2D2;DERL1;PEX14;RNF144A;PEX2;CTR9;RAD18;RNF40;PEX10;RNF181;TMEM129	0.720599
Reactome:R-HSA-9696270	13	27	7664	1.02729	0.522095	PLXND1;TFRC;GOLGA3;TXNL1;TNFAIP1;UHRF1BP1L;KIDINS220;KCTD13;WDR6;DEPDC1B;ANKRD26;UBXN11;FAM83B	0.720599
Reactome:R-HSA-9707616	6	12	7664	1.06681	0.525969	CRTC3;BACH1;NPAS2;RAI1;CRTC2;CLEC1B	0.721019
GO:GO:0045454:cell redox homeostasis	6	12	7664	1.06681	0.525969	GLRX2;GLRX3;PRDX6;TXNDC2;BOLA1;TXNRD3	0.721019
GO:GO:0009147:pyrimidine nucleoside triphosphate metabolic proce	6	12	7664	1.06681	0.525969	NME4;DUT;CTPS1;UCKL1;NME3;DCTPP1	0.721019
GO:GO:0030262:apoptotic nuclear changes	6	12	7664	1.06681	0.525969	BLCAP;DFFB;ACVR1C;ERN2;DNASE2B;DNASE1L3	0.721019
GO:GO:0032786:positive regulation of DNA-templated transcription	6	12	7664	1.06681	0.525969	CDK13;SUPT6H;SCAF8;ELL3;PWWP2B;SUPT4H1	0.721019
GO:GO:2000377:regulation of reactive oxygen species metabolic pr	6	12	7664	1.06681	0.525969	STK17A;ZNF205;ROMO1;DUOXA1;COQ7;BCO2	0.721019
Reactome:R-HSA-2046104	6	12	7664	1.06681	0.525969	ACAA1;ACOT8;HSD17B4;FADS1;ELOVL3;ELOVL2	0.721019
GO:GO:1903747:regulation of establishment of protein localizatio	6	12	7664	1.06681	0.525969	BNIP3L;SAE1;USP36;PARL;UBL4B;RNF31	0.721019
GO:GO:0090140:regulation of mitochondrial fission	6	12	7664	1.06681	0.525969	MIEF1;MFF;MCU;MIEF2;MYO19;MARCH5	0.721019
Reactome:R-HSA-5676594	6	12	7664	1.06681	0.525969	BIRC3;TNFSF13B;LTBR;TNFRSF11A;TNFRSF13C;LTA	0.721019
GO:GO:0046822:regulation of nucleocytoplasmic transport	6	12	7664	1.06681	0.525969	UFM1;MDFIC;PKIG;PKIA;TMEM53;XPO4	0.721019
GO:GO:0032204:regulation of telomere maintenance	6	12	7664	1.06681	0.525969	PNKP;POT1;PIF1;PARN;CTC1;OBFC1	0.721019
KEGG:00511	6	12	7664	1.06681	0.525969	MAN2B2;MAN2C1;ENGASE;MAN2B1;MANBA;HEXDC	0.721019
Reactome:R-HSA-1368082	6	12	7664	1.06681	0.525969	NCOA1;NCOA2;CHD9;TBL1XR1;RXRA;PPARA	0.721019
GO:GO:1990822:basic amino acid transmembrane transport	6	12	7664	1.06681	0.525969	SLC7A1;SLC7A2;SLC7A4;SLC25A15;SLC25A2;SLC47A1	0.721019
GO:GO:1903214:regulation of protein targeting to mitochondrion	6	12	7664	1.06681	0.525969	BNIP3L;SAE1;USP36;PARL;UBL4B;RNF31	0.721019
GO:GO:0000463:maturation of LSU-rRNA from tricistronic rRNA tran	6	12	7664	1.06681	0.525969	DDX18;GTPBP4;NOL9;PPAN;RPL7L1;RPF2	0.721019
GO:GO:0048489:synaptic vesicle transport	6	12	7664	1.06681	0.525969	SNAP91;KIAA1107;TMEM230;AP3S1;BLOC1S4;BLOC1S3	0.721019
GO:GO:0042987:amyloid precursor protein catabolic process	6	12	7664	1.06681	0.525969	DHCR24;RTN2;RTN1;BACE1;EFNA3;LRRTM3	0.721019
GO:GO:0006884:cell volume homeostasis	6	12	7664	1.06681	0.525969	SLC12A7;AQP4;OXSR1;STK39;SLC12A4;LRRC8E	0.721019
GO:GO:0046037:GMP metabolic process	6	12	7664	1.06681	0.525969	PAICS;PPAT;GUK1;AMPD1;GDA;ADSL	0.721019
KEGG:00330	19	40	7664	1.01347	0.529914	LAP3;ALDH18A1;ARG2;SRM;AGMAT;GLUD1;ALDH7A1;CKM;DAO;ODC1;ARG1;P4HA1;GAMT;CKMT2;ALDH1B1;ALDH4A1;NAGS;CKB;PRODH2	0.726191
GO:GO:2000134:negative regulation of G1/S transition of mitotic	12	25	7664	1.02413	0.532917	RBM38;GPNMB;GIGYF2;GML;GFI1B;PRAP1;E2F7;RFWD3;CRADD;GJC2;MIR133B;MIR193A	0.729835
GO:GO:0072332:intrinsic apoptotic signaling pathway by p53 class	12	25	7664	1.02413	0.532917	RRN3;DYRK2;RRP8;DDIT4;HINT1;WWOX;FHIT;URI1;JMY;ARMC10;NUPR1;BOK	0.729835
GO:GO:0007039:protein catabolic process in the vacuole	5	10	7664	1.06681	0.544017	LAPTM4B;ATP13A2;TPP1;SLC17A9;TMEM199	0.741612
GO:GO:2000300:regulation of synaptic vesicle exocytosis	5	10	7664	1.06681	0.544017	SV2C;PREPL;RIMS4;STXBP5;FBXO45	0.741612
Reactome:R-HSA-9013407	11	23	7664	1.02042	0.544665	TFRC;NSFL1C;DBN1;TMEM59;WDR11;OSBPL11;RALGAPA1;DBT;RHOH;FAM91A1;GBAS	0.741612
GO:GO:0006040:amino sugar metabolic process	11	23	7664	1.02042	0.544665	GNPDA1;CTBS;CHI3L1;CHST4;CSGALNACT1;OVGP1;CHIT1;CHIA;GNPDA2;B4GALNT2;HOGA1	0.741612
GO:GO:0015701:bicarbonate transport	5	10	7664	1.06681	0.544017	SLC26A8;SLC4A9;SLC26A10;SLC26A9;SLC4A5	0.741612
Reactome:R-HSA-2453864	5	10	7664	1.06681	0.544017	RBP1;TTR;LRAT;STRA6;NAPEPLD	0.741612
GO:GO:0000272:polysaccharide catabolic process	5	10	7664	1.06681	0.544017	ATG2B;ATG2A;GABARAPL1;WDR45B;CHIA	0.741612
GO:GO:0035269:protein O-linked mannosylation	5	10	7664	1.06681	0.544017	TMEM260;FKTN;POMT1;TMTC3;POMGNT2	0.741612
Reactome:R-HSA-76009	5	10	7664	1.06681	0.544017	RAPGEF4;THPO;GP9;GP5;GP1BA	0.741612
Reactome:R-HSA-2028269	5	10	7664	1.06681	0.544017	STK4;SAV1;WWC1;LATS2;AMOTL1	0.741612
GO:GO:0035461:vitamin transmembrane transport	5	10	7664	1.06681	0.544017	C2orf83;STRA6;SLC47A1;GC;SLC25A32	0.741612
GO:GO:0002098:tRNA wobble uridine modification	5	10	7664	1.06681	0.544017	MTO1;MOCS3;DPH3;CTU2;KTI12	0.741612
GO:GO:0051897:positive regulation of phosphatidylinositol 3-kina	5	10	7664	1.06681	0.544017	ITGB1BP1;MYOC;CCDC88A;FER;FAM110C	0.741612
GO:GO:0044788:modulation by host of viral process	5	10	7664	1.06681	0.544017	IFI27;PI4KA;APOBEC3H;CCL8;DDX56	0.741612
GO:GO:0019080:viral gene expression	11	23	7664	1.02042	0.544665	RSF1;EIF3D;EIF3B;UBP1;RRP1B;LARP7;HEXIM1;TRIM13;IFITM3;RFPL4B;C19orf66	0.741612
GO:GO:0050000:chromosome localization	11	23	7664	1.02042	0.544665	IFFO1;SUN1;GEM;SPAG5;FAM83D;KNSTRN;ANKRD53;SPICE1;SPDYA;SKA3;CHAMP1	0.741612
GO:GO:1905146:lysosomal protein catabolic process	5	10	7664	1.06681	0.544017	LAPTM4B;ATP13A2;TPP1;SLC17A9;TMEM199	0.741612
Reactome:R-HSA-75205	5	10	7664	1.06681	0.544017	ANXA2;S100A10;PLAU;SERPINB8;SERPINB2	0.741612
GO:GO:0009116:nucleoside metabolic process	17	36	7664	1.00754	0.54811	DERA;ERH;NME4;DCTD;DPYD;UCKL1;TYMP;MTAP;UPB1;CDADC1;NUDT1;GDA;GNMT;APRT;APOBEC3G;APOBEC3C;CECR1	0.746063
KEGG:04310	36	77	7664	0.997533	0.552648	LRP6;NFATC3;PPP2R5C;CSNK2A1;SFRP1;PPP3CC;DAAM2;FZD7;DVL3;JUN;CTNNBIP1;CHP1;PPP3R1;PPP2R5A;CSNK2A2;WNT8B;TCF7;NFATC2;NFAT5;AXIN1;DKK4;SFRP4;FZD10;WNT10A;MYC;SFRP2;PPP2R5E;VANGL2;FZD5;SOX17;CHP2;AXIN2;CXXC4;CSNK1A1L;FZD2;PPP3R2	0.751998
Reactome:R-HSA-5223345	10	21	7664	1.01601	0.557519	MRS2;ADD3;DMTN;AZGP1;CSN1S1;PIP;NIPAL1;LRRC8E;CSN3;NIPAL4	0.757897
Reactome:R-HSA-140875	10	21	7664	1.01601	0.557519	SERPIND1;PROCR;PF4V1;SERPINC1;F10;F13B;FGG;FGA;THBD;PRTN3	0.757897
GO:GO:0006303:double-strand break repair via nonhomologous end j	10	21	7664	1.01601	0.557519	PNKP;DEK;POT1;DCLRE1C;HMCES;ASTE1;POLQ;SMARCAL1;POLL;APLF	0.757897
KEGG:00480	16	34	7664	1.00405	0.557992	LAP3;SRM;GSTM3;IDH2;GPX3;MGST1;GSR;ODC1;GPX7;TXNDC12;PGD;ANPEP;GPX2;OPLAH;GSTA5;GPX6	0.758054
GO:GO:0032508:DNA duplex unwinding	16	34	7664	1.00405	0.557992	RECQL;ASCC2;SSBP1;ASCC3;SUB1;POT1;ASCC1;DDX11;POLQ;GINS1;WRNIP1;DTD1;CHTF18;PIF1;RECQL4;RAD54B	0.758054
GO:GO:0090090:negative regulation of canonical Wnt signaling pat	22	47	7664	0.998712	0.560169	BICC1;ANKRD6;LMBR1L;TPBG;AMFR;FRZB;IGFBP6;PTPRU;DKK4;TLE6;TBX18;FRMD8;SCYL2;RBMS3;LATS2;DRAXIN;CTHRC1;TMEM196;CSNK1A1L;SHISA6;AES;PFDN5	0.760768
GO:GO:1902882:regulation of response to oxidative stress	4	8	7664	1.06681	0.566381	GCH1;OXR1;AIFM2;PNPLA8	0.762367
GO:GO:1901028:regulation of mitochondrial outer membrane permeab	4	8	7664	1.06681	0.566381	ZNF205;MPV17L;SLC35F6;CHCHD10	0.762367
GO:GO:0006353:DNA-templated transcription termination	4	8	7664	1.06681	0.566381	TTF2;SCAF4;SCAF8;MAZ	0.762367
Reactome:R-HSA-1643713	4	8	7664	1.06681	0.566381	HBEGF;EREG;EGF;EPGN	0.762367
GO:GO:0043268:positive regulation of potassium ion transport	4	8	7664	1.06681	0.566381	AKAP7;STK39;NOS1AP;AKAP6	0.762367
GO:GO:0042454:ribonucleoside catabolic process	4	8	7664	1.06681	0.566381	DCTD;CDADC1;APOBEC3C;CECR1	0.762367
GO:GO:0060046:regulation of acrosome reaction	4	8	7664	1.06681	0.566381	ZP4;SPINK1;FAM170B;IQCF1	0.762367
GO:GO:0009209:pyrimidine ribonucleoside triphosphate biosyntheti	4	8	7664	1.06681	0.566381	NME4;CTPS1;UCKL1;NME3	0.762367
GO:GO:0051014:actin filament severing	4	8	7664	1.06681	0.566381	DSTN;SCIN;CAPG;VILL	0.762367
Reactome:R-HSA-9843970	4	8	7664	1.06681	0.566381	ZCCHC8;MORC2;MPHOSPH8;PPHLN1	0.762367
GO:GO:0032968:positive regulation of transcription elongation by	4	8	7664	1.06681	0.566381	CDK13;SUPT6H;ELL3;PWWP2B	0.762367
KEGG:04150	4	8	7664	1.06681	0.566381	VEGFB;IGF1;ULK3;EIF4E1B	0.762367
GO:GO:0007343:egg activation	4	8	7664	1.06681	0.566381	ZP2;ZP4;PLCZ1;ZP1	0.762367
KEGG:05332	4	8	7664	1.06681	0.566381	FAS;KLRD1;KLRC1;KIR3DL1	0.762367
GO:GO:0090660:cerebrospinal fluid circulation	4	8	7664	1.06681	0.566381	KIAA0556;AQP4;DAW1;TTC25	0.762367
Reactome:R-HSA-9613829	4	8	7664	1.06681	0.566381	PLIN3;RNASE1;GFAP;CETN1	0.762367
Reactome:R-HSA-159231	4	8	7664	1.06681	0.566381	CPSF4;CPSF3;WDR33;CPSF2	0.762367
GO:GO:0042276:error-prone translesion synthesis	4	8	7664	1.06681	0.566381	REV3L;POLI;REV1;POLQ	0.762367
KEGG:05110	4	8	7664	1.06681	0.566381	SEC61A2;SEC61B;SEC61G;SEC61A1	0.762367
GO:GO:1903749:positive regulation of establishment of protein lo	4	8	7664	1.06681	0.566381	SAE1;USP36;UBL4B;RNF31	0.762367
Reactome:R-HSA-159234	4	8	7664	1.06681	0.566381	CPSF4;CPSF3;WDR33;CPSF2	0.762367
GO:GO:0060071:Wnt signaling pathway, planar cell polarity pathwa	4	8	7664	1.06681	0.566381	CELSR3;ANKRD6;MAGI2;PLEKHA4	0.762367
Reactome:R-HSA-6804760	4	8	7664	1.06681	0.566381	JMY;SETD9;MDM4;L3MBTL1	0.762367
Reactome:R-HSA-1660517	4	8	7664	1.06681	0.566381	PIK3C2A;MTMR9;MTMR7;VAC14	0.762367
GO:GO:0006241:CTP biosynthetic process	4	8	7664	1.06681	0.566381	NME4;CTPS1;UCKL1;NME3	0.762367
GO:GO:1903955:positive regulation of protein targeting to mitoch	4	8	7664	1.06681	0.566381	SAE1;USP36;UBL4B;RNF31	0.762367
GO:GO:0036297:interstrand cross-link repair	4	8	7664	1.06681	0.566381	RAD51AP1;POLN;RFWD3;FAN1	0.762367
GO:GO:0030199:collagen fibril organization	4	8	7664	1.06681	0.566381	CRTAP;EFEMP2;FKBP10;TNXB	0.762367
GO:GO:0007131:reciprocal meiotic recombination	15	32	7664	1.00013	0.568483	MLH3;KLHDC3;PSMC3IP;MSH4;TRIP13;RAD54L;RAD51AP1;MND1;C19orf57;HSF2BP;C11orf80;C14orf39;TEX19;RAD54B;C1orf146	0.763742
GO:GO:1990823:response to leukemia inhibitory factor	15	32	7664	1.00013	0.568483	JARID2;BCLAF1;PFKP;NEFH;RNF125;ADAM23;SRM;MTF2;ABCG4;GLDC;SBNO2;HELLS;LRAT;PRDM5;SOX1	0.763742
GO:GO:1990830:cellular response to leukemia inhibitory factor	15	32	7664	1.00013	0.568483	JARID2;BCLAF1;PFKP;NEFH;RNF125;ADAM23;SRM;MTF2;ABCG4;GLDC;SBNO2;HELLS;LRAT;PRDM5;SOX1	0.763742
GO:GO:0035825:homologous recombination	15	32	7664	1.00013	0.568483	MLH3;KLHDC3;PSMC3IP;MSH4;TRIP13;RAD54L;RAD51AP1;MND1;C19orf57;HSF2BP;C11orf80;C14orf39;TEX19;RAD54B;C1orf146	0.763742
GO:GO:0140527:reciprocal homologous recombination	15	32	7664	1.00013	0.568483	MLH3;KLHDC3;PSMC3IP;MSH4;TRIP13;RAD54L;RAD51AP1;MND1;C19orf57;HSF2BP;C11orf80;C14orf39;TEX19;RAD54B;C1orf146	0.763742
KEGG:04976	15	32	7664	1.00013	0.568483	ATP1B3;SLCO1A2;CA2;HMGCR;EPHX1;ABCC2;SLC9A3;ABCB11;ABCB1;ABCC3;ATP1A4;SLCO1B1;ABCG5;UGT2B4;SLC4A5	0.763742
GO:GO:0001676:long-chain fatty acid metabolic process	26	56	7664	0.990605	0.578196	ACAA1;ACOT8;CYP2E1;EPHX1;FADS1;ABHD6;ABHD12;PTGR1;ALOX12;FAAH;ELOVL3;DAGLA;PNPLA8;GLYATL2;CYP4A22;DAGLB;ALOXE3;ALOX12B;ALOX15B;CYP4Z1;CYP2B6;CYP2F1;CYP2A13;ELOVL2;CYP2A7;CYP2A6	0.776545
Reactome:R-HSA-192105	14	30	7664	0.995685	0.579665	OSBPL3;ACOT8;HSD17B4;NR1H4;ABCB11;SLC27A5;AKR1D1;BAAT;SLC27A2;CYP39A1;ACOX2;AKR1C1;AKR1C4;AMACR	0.777779
KEGG:04370	14	30	7664	0.995685	0.579665	PIK3CB;NFATC3;PPP3CC;MAP2K1;CHP1;PPP3R1;NFATC2;NFAT5;HSPB1;NOS3;CHP2;SPHK1;PLA2G2C;PPP3R2	0.777779
GO:GO:0006081:cellular aldehyde metabolic process	14	30	7664	0.995685	0.579665	GLO1;ADH5;ALDH3B1;AGXT2;RPE65;ALDH3B2;DHRS4;AGXT;ALDH1A3;AKR1C1;BCO2;ADH4;PDXP;HOGA1	0.777779
GO:GO:0042455:ribonucleoside biosynthetic process	3	6	7664	1.06681	0.595885	MTAP;APRT;CECR1	0.786108
GO:GO:0051785:positive regulation of nuclear division	3	6	7664	1.06681	0.595885	MAD2L1BP;SKA3;PRAP1	0.786108
Reactome:R-HSA-5666185	3	6	7664	1.06681	0.595885	RHOC;TAX1BP3;ROPN1	0.786108
GO:GO:0060468:prevention of polyspermy	3	6	7664	1.06681	0.595885	ZP2;ZP4;ZP1	0.786108
Reactome:R-HSA-77288	3	6	7664	1.06681	0.595885	DECR1;ACADM;HADHA	0.786108
Reactome:R-HSA-5632681	3	6	7664	1.06681	0.595885	PTCH1;DHH;HHIP	0.786108
GO:GO:0006749:glutathione metabolic process	3	6	7664	1.06681	0.595885	GLRX2;ETHE1;GGTLC1	0.786108
GO:GO:0006739:NADP metabolic process	3	6	7664	1.06681	0.595885	NUDT17;SHPK;RPE	0.786108
GO:GO:0003301:physiological cardiac muscle hypertrophy	3	6	7664	1.06681	0.595885	AKAP6;MIR208A;MIR199B	0.786108
KEGG:00860	3	6	7664	1.06681	0.595885	ALAS1;FTH1;FTMT	0.786108
GO:GO:0042451:purine nucleoside biosynthetic process	3	6	7664	1.06681	0.595885	MTAP;APRT;CECR1	0.786108
GO:GO:2000630:positive regulation of miRNA metabolic process	3	6	7664	1.06681	0.595885	MYCN;TEAD1;MKL2	0.786108
GO:GO:0055064:chloride ion homeostasis	3	6	7664	1.06681	0.595885	CA12;SLC12A7;SLC12A4	0.786108
GO:GO:0032288:myelin assembly	3	6	7664	1.06681	0.595885	MOBP;TPPP;NCMAP	0.786108
GO:GO:0032091:negative regulation of protein binding	3	6	7664	1.06681	0.595885	LRPAP1;MITD1;XIRP1	0.786108
Reactome:R-HSA-425986	3	6	7664	1.06681	0.595885	SLC9A3;SLC9A5;SLC9A4	0.786108
Reactome:R-HSA-5218859:Regulated Necrosis	8	17	7664	1.00405	0.587589	FAS;IRF2;PELI1;BAK1;CDC37;CASP5;FADD;CASP4	0.786108
GO:GO:0007028:cytoplasm organization	3	6	7664	1.06681	0.595885	TDRD1;TFCP2L1;TDRD6	0.786108
Reactome:R-HSA-168276	3	6	7664	1.06681	0.595885	PABPN1;CPSF4;KPNA7	0.786108
GO:GO:0061049:cell growth involved in cardiac muscle cell develo	3	6	7664	1.06681	0.595885	AKAP6;MIR208A;MIR199B	0.786108
Reactome:R-HSA-9754706	3	6	7664	1.06681	0.595885	PON1;ABCC2;ABCB1	0.786108
Reactome:R-HSA-140837	8	17	7664	1.00405	0.587589	PRCP;F11;SERPIND1;SERPINC1;F10;GP9;GP5;GP1BA	0.786108
GO:GO:0051291:protein heterooligomerization	3	6	7664	1.06681	0.595885	CBR4;PRPH2;SGTB	0.786108
KEGG:05216	3	6	7664	1.06681	0.595885	CCDC6;PAX8;RXRG	0.786108
GO:GO:1902570:protein localization to nucleolus	3	6	7664	1.06681	0.595885	NOL8;BYSL;RPF2	0.786108
GO:GO:0060467:negative regulation of fertilization	3	6	7664	1.06681	0.595885	ZP2;ZP4;ZP1	0.786108
GO:GO:0006623:protein targeting to vacuole	3	6	7664	1.06681	0.595885	VPS13D;SNX16;AP4M1	0.786108
GO:GO:0090158:endoplasmic reticulum membrane organization	3	6	7664	1.06681	0.595885	REEP5;ATL2;ATL1	0.786108
GO:GO:0046131:pyrimidine ribonucleoside metabolic process	3	6	7664	1.06681	0.595885	DCTD;CDADC1;APOBEC3C	0.786108
GO:GO:0034249:negative regulation of amide metabolic process	3	6	7664	1.06681	0.595885	RTN2;RTN1;ORMDL1	0.786108
GO:GO:1902358:sulfate transmembrane transport	3	6	7664	1.06681	0.595885	SLC26A8;SLC26A10;SLC26A9	0.786108
Reactome:R-HSA-1834941	3	6	7664	1.06681	0.595885	DTX4;NLRP4;NLRC3	0.786108
GO:GO:0048840:otolith development	3	6	7664	1.06681	0.595885	LRIG3;TTC39C;OTOL1	0.786108
GO:GO:0035795:negative regulation of mitochondrial membrane perm	3	6	7664	1.06681	0.595885	MPV17L;BOK;SLC35F6	0.786108
GO:GO:0007204:positive regulation of cytosolic calcium ion conce	3	6	7664	1.06681	0.595885	JPH1;CHRNA10;JPH2	0.786108
GO:GO:0046133:pyrimidine ribonucleoside catabolic process	3	6	7664	1.06681	0.595885	DCTD;CDADC1;APOBEC3C	0.786108
GO:GO:0000305:response to oxygen radical	3	6	7664	1.06681	0.595885	GLRX2;CYGB;ADPRHL2	0.786108
GO:GO:0007413:axonal fasciculation	3	6	7664	1.06681	0.595885	NRCAM;NDN;EPHA3	0.786108
GO:GO:0060287:epithelial cilium movement involved in determinati	3	6	7664	1.06681	0.595885	CCDC40;DNAAF1;TTC25	0.786108
Reactome:R-HSA-8849471	3	6	7664	1.06681	0.595885	ELMO1;BCAR1;PXN	0.786108
GO:GO:0009084:glutamine family amino acid biosynthetic process	3	6	7664	1.06681	0.595885	ALDH18A1;NAGS;NOXRED1	0.786108
GO:GO:0003298:physiological muscle hypertrophy	3	6	7664	1.06681	0.595885	AKAP6;MIR208A;MIR199B	0.786108
GO:GO:0045103:intermediate filament-based process	30	65	7664	0.984744	0.593879	NEFH;NEFM;DNAJB6;SYNM;KRT31;KRT37;KRT32;KRT18;PPL;BFSP1;KRT34;KRT71;KRT84;KRT82;KRT75;KRT72;KRT83;BFSP2;KRT15;KRT20;KRT28;DES;KRT76;KRT73;KRT26;KRT12;KRT77;KRT40;KRT25;KRT6A	0.786108
Reactome:R-HSA-549127	3	6	7664	1.06681	0.595885	SLC22A16;SLC22A18;SLC22A3	0.786108
GO:GO:0051851:modulation by host of symbiont process	8	17	7664	1.00405	0.587589	RRP1B;IFI27;PI4KA;APOBEC3H;CCL8;DDX56;NAPEPLD;LRRC19	0.786108
GO:GO:0046129:purine ribonucleoside biosynthetic process	3	6	7664	1.06681	0.595885	MTAP;APRT;CECR1	0.786108
GO:GO:0106030:neuron projection fasciculation	3	6	7664	1.06681	0.595885	NRCAM;NDN;EPHA3	0.786108
GO:GO:0055081:monoatomic anion homeostasis	3	6	7664	1.06681	0.595885	CA12;SLC12A7;SLC12A4	0.786108
GO:GO:0007566:embryo implantation	3	6	7664	1.06681	0.595885	TPPP3;YTHDF3;HMX3	0.786108
Reactome:R-HSA-389599	3	6	7664	1.06681	0.595885	SLC25A17;PECR;SLC27A2	0.786108
GO:GO:0045104:intermediate filament cytoskeleton organization	30	65	7664	0.984744	0.593879	NEFH;NEFM;DNAJB6;SYNM;KRT31;KRT37;KRT32;KRT18;PPL;BFSP1;KRT34;KRT71;KRT84;KRT82;KRT75;KRT72;KRT83;BFSP2;KRT15;KRT20;KRT28;DES;KRT76;KRT73;KRT26;KRT12;KRT77;KRT40;KRT25;KRT6A	0.786108
GO:GO:0007271:synaptic transmission, cholinergic	3	6	7664	1.06681	0.595885	CHRNA10;RAPSN;COLQ	0.786108
GO:GO:0031340:positive regulation of vesicle fusion	3	6	7664	1.06681	0.595885	RPH3A;RPH3AL;DOC2A	0.786108
Reactome:R-HSA-163765	3	6	7664	1.06681	0.595885	MLX;ACLY;MLXIPL	0.786108
KEGG:00140	18	39	7664	0.984744	0.597367	HSD17B6;SRD5A1;CYP3A43;HSD17B2;CYP3A5;AKR1D1;CYP1A1;CYP17A1;UGT2B4;UGT1A6;UGT2B7;UGT2A1;HSD11B2;AKR1C1;AKR1C4;HSD3B1;HSD3B2;SRD5A2	0.787818
GO:GO:0051053:negative regulation of DNA metabolic process	12	26	7664	0.984744	0.604519	MSH3;SUB1;OGG1;POT1;MAGEF1;POLQ;ZRANB3;PIF1;RNF169;ZSCAN4;PINX1;FAM129B	0.797003
GO:GO:0015693:magnesium ion transport	7	15	7664	0.995685	0.605581	MRS2;CNNM2;ZDHHC13;TRPM7;CNNM4;NIPAL1;NIPAL4	0.797906
GO:GO:0009301:snRNA transcription	7	15	7664	0.995685	0.605581	CC2D1A;ZNF143;LARP7;SNAPC2;RPAP2;ELL3;ZC3H8	0.797906
GO:GO:0006688:glycosphingolipid biosynthetic process	11	24	7664	0.977905	0.618461	B3GALT2;FUT9;ST8SIA5;C20orf173;B4GALNT1;FUT6;B3GALT1;FUT1;FUT2;A3GALT2;FUT4	0.814371
GO:GO:0007019:microtubule depolymerization	11	24	7664	0.977905	0.618461	STMN4;WDR47;STMN1;CAMSAP2;MAP1A;CIB1;GAS2L1;NCKAP5L;NCKAP5;STMN3;C16orf45	0.814371
GO:GO:0007030:Golgi organization	16	35	7664	0.975365	0.618919	EHD3;ARFGEF1;BET1;TMED5;YIPF4;ARL1;USP6NL;VPS51;TRAPPC8;RAB33B;ATL2;FHDC1;VTI1A;TMED6;ATL3;CORO7	0.814721
Reactome:R-HSA-2187338:Visual phototransduction	6	13	7664	0.984744	0.626349	HSD17B6;RPE65;LRAT;RDH16;AKR1C1;AKR1C4	0.822969
Reactome:R-HSA-6783589	6	13	7664	0.984744	0.626349	LIFR;IL11RA;CRLF1;CTF1;IL31RA;IL31	0.822969
Reactome:R-HSA-389957	6	13	7664	0.984744	0.626349	PFDN4;PFDN1;CCT7;PFDN2;CCT6A;PFDN5	0.822969
GO:GO:0015802:basic amino acid transport	6	13	7664	0.984744	0.626349	SLC7A1;SLC7A2;SLC7A4;SLC25A15;SLC25A2;SLC47A1	0.822969
Reactome:R-HSA-917729	6	13	7664	0.984744	0.626349	TSG101;STAM;UBAP1;VPS37C;VPS36;SNF8	0.822969
GO:GO:0097345:mitochondrial outer membrane permeabilization	6	13	7664	0.984744	0.626349	BNIP3L;ZNF205;RHOT2;MPV17L;SLC35F6;CHCHD10	0.822969
GO:GO:0030148:sphingolipid biosynthetic process	31	68	7664	0.972676	0.629753	KDSR;DEGS1;PAQR4;B3GALT2;FUT9;ACER3;ST8SIA5;ST8SIA4;C20orf173;ORMDL1;B4GALNT1;SMPD2;CERS3;FUT6;SAMD8;PPM1L;SGMS2;ELOVL7;ACER1;DEGS2;SPTLC3;B3GALT1;FUT1;FUT2;ACER2;ENPP7;A3GALT2;CERKL;FUT4;SPTSSB;ELOVL2	0.827185
GO:GO:1901264:carbohydrate derivative transport	20	44	7664	0.969823	0.631606	SLC25A17;SLC25A24;ABCC6;SLC17A9;PANX1;SLC25A23;TMEM241;SLC37A2;SLC37A4;SLC28A2;CALHM2;SLC25A25;SLC28A1;SLC37A1;SPNS1;LRRC8E;SLC25A41;SLC35D3;SLC28A3;SLC35B4	0.829362
GO:GO:0030574:collagen catabolic process	10	22	7664	0.969823	0.63365	MRC2;FAP;MMP15;MMP19;MMP24;MMP21;MMP26;MMP28;FAM134A;FAM134B	0.831531
GO:GO:0016925:protein sumoylation	10	22	7664	0.969823	0.63365	SENP5;ZMIZ2;UBA2;HMG20A;SAE1;NFATC2IP;SENP1;RASD2;RWDD3;FSCB	0.831531
GO:GO:0055002:striated muscle cell development	30	66	7664	0.969823	0.637449	NEBL;ZMPSTE24;CTCF;SPG11;LDB3;TMOD2;BIN3;RCAN1;NACA;SIX4;MYOM1;TNNT1;MYH3;BVES;TBX18;MYBPC3;ACTA1;AKAP6;PGM5;TMOD4;LMOD3;LMOD1;SYNPO2L;SHOX2;MYOZ1;STAC3;MYH6;MIR208A;MIR199B;SEPN1	0.836257
KEGG:00561	14	31	7664	0.963567	0.643056	AGK;ALDH7A1;DGKA;AKR1B1;PNPLA3;MOGAT3;ALDH1B1;DGKE;GLYCTK;CEL;MBOAT1;PNLIP;LIPF;PNLIPRP1	0.843091
KEGG:04670	24	53	7664	0.966164	0.643033	PTK2B;VASP;ROCK2;JAM2;ITGB2;VCAM1;ITGAM;ITGAL;PXN;MYL9;MYL12A;MYL10;MYL7;MYL2;MYL12B;ACTN4;CLDN14;VAV2;CLDN20;CLDN22;MYLPF;CTNNA3;CLDN23;RASSF5	0.843091
GO:GO:0009132:nucleoside diphosphate metabolic process	9	20	7664	0.960125	0.650329	CBFA2T3;GUK1;CMPK1;ZBTB7A;ZBTB20;ENTPD2;JMJD8;AK4;NUPR1	0.848121
GO:GO:0009185:ribonucleoside diphosphate metabolic process	9	20	7664	0.960125	0.650329	CBFA2T3;GUK1;CMPK1;ZBTB7A;ZBTB20;ENTPD2;JMJD8;AK4;NUPR1	0.848121
GO:GO:0031330:negative regulation of cellular catabolic process	9	20	7664	0.960125	0.650329	MTMR9;FEZ2;WDR6;STK38L;USP36;LZTS1;TBC1D14;FOXK1;ZKSCAN3	0.848121
GO:GO:0090162:establishment of epithelial cell polarity	5	11	7664	0.969823	0.650893	FAT1;SIPA1L3;FRMD4A;SYNE4;SIPA1	0.848121
GO:GO:0097502:mannosylation	5	11	7664	0.969823	0.650893	TMEM260;FKTN;POMT1;TMTC3;POMGNT2	0.848121
GO:GO:0045910:negative regulation of DNA recombination	5	11	7664	0.969823	0.650893	MSH3;MAGEF1;POLQ;ZRANB3;ZSCAN4	0.848121
Reactome:R-HSA-3229121	5	11	7664	0.969823	0.650893	GYS1;GBE1;GYS2;SLC37A4;NHLRC1	0.848121
GO:GO:0061462:protein localization to lysosome	5	11	7664	0.969823	0.650893	SNX16;MFSD1;SORT1;VPS53;AP4M1	0.848121
Reactome:R-HSA-432720	9	20	7664	0.960125	0.650329	CLTB;AP1M1;AP4E1;VAMP8;CLVS2;AP1G1;CLVS1;AP4M1;TXNDC5	0.848121
Reactome:R-HSA-5358508	5	11	7664	0.969823	0.650893	MLH1;MSH3;MSH2;POLD2;MSH6	0.848121
Reactome:R-HSA-9725371	5	11	7664	0.969823	0.650893	JUNB;ZC3HC1;IL10RA;MUM1;PRF1	0.848121
Reactome:R-HSA-5635838	5	11	7664	0.969823	0.650893	EVC;SMO;DHH;SHH;EVC2	0.848121
Reactome:R-HSA-70895	9	20	7664	0.960125	0.650329	ACAT1;ALDH6A1;ECHS1;IVD;AUH;ACAD8;DBT;PPM1K;ACADSB	0.848121
GO:GO:0035268:protein mannosylation	5	11	7664	0.969823	0.650893	TMEM260;FKTN;POMT1;TMTC3;POMGNT2	0.848121
Reactome:R-HSA-8853659	9	20	7664	0.960125	0.650329	RAP1GAP;DOK5;GRB10;DOK1;DOK4;GRB7;DOK2;PDLIM7;DOK6	0.848121
GO:GO:0032042:mitochondrial DNA metabolic process	5	11	7664	0.969823	0.650893	SSBP1;POLG;LONP1;MPV17;POLG2	0.848121
Reactome:R-HSA-2559580:Oxidative Stress Induced Senescence	9	20	7664	0.960125	0.650329	MAP4K4;EED;MAPK10;TNIK;MAPKAPK2;MAP2K4;MAP2K7;MAPKAPK3;MDM4	0.848121
GO:GO:0045684:positive regulation of epidermis development	5	11	7664	0.969823	0.650893	PTCH2;ETV4;ALOX15B;KIAA1324L;H2AFY2	0.848121
GO:GO:0140042:lipid droplet formation	5	11	7664	0.969823	0.650893	SQLE;CDS1;TMEM159;FITM1;BSCL2	0.848121
GO:GO:0006801:superoxide metabolic process	5	11	7664	0.969823	0.650893	CYB5R4;DUOX2;CYGB;IMMP2L;NOX5	0.848121
GO:GO:0051168:nuclear export	28	62	7664	0.963567	0.653483	AKAP8L;LSG1;YTHDC1;POLDIP3;DESI1;PABPN1;MDN1;SMG7;DDX39A;CSE1L;XPO7;THOC7;IFI27;NMD3;SMG6;STRADB;ALKBH5;NUTF2;GLE1;XPO4;LTV1;RANBP3L;C12orf50;DDX19A;RBM33;SMG5;RBM15B;STRADA	0.851234
GO:GO:1902807:negative regulation of cell cycle G1/S phase trans	13	29	7664	0.956447	0.656297	RBM38;GPNMB;GIGYF2;SUSD2;GML;GFI1B;PRAP1;E2F7;RFWD3;CRADD;GJC2;MIR133B;MIR193A	0.854637
Reactome:R-HSA-8856828:Clathrin-mediated endocytosis	38	84	7664	0.965205	0.658236	SNAP91;EPN2;AMPH;CTTN;EPS15;PACSIN2;DNM1;RAB5B;AAK1;CLTA;EPS15L1;STAM;FNBP1L;COPS4;COPS7B;TGOLN2;DAB2;ARPC2;CLTB;AP2A2;IGF2R;CLTCL1;APOB;ARPC3;SGIP1;VAMP8;SNX9;REPS1;TOR1A;SLC2A8;KIAA0319;SH3GL1;SYT8;FCHO2;PACSIN3;CD3D;SNX18;STON1	0.856899
GO:GO:0045109:intermediate filament organization	27	60	7664	0.960125	0.661842	NEFH;NEFM;DNAJB6;KRT31;KRT37;KRT32;BFSP1;KRT34;KRT71;KRT84;KRT82;KRT75;KRT72;KRT83;BFSP2;KRT15;KRT20;KRT28;DES;KRT76;KRT73;KRT26;KRT12;KRT77;KRT40;KRT25;KRT6A	0.861064
GO:GO:0006575:cellular modified amino acid metabolic process	22	49	7664	0.957948	0.661717	GLRX2;CPQ;ETHE1;SERINC1;LPCAT4;IYD;TG;ABHD12;PLA2G15;AGXT2;ABHD12B;GGACT;DUOXA1;DUOX2;PLA1A;GGTLC1;ALDH4A1;MBOAT1;ABHD16B;DIO3;DIO2;HOGA1	0.861064
KEGG:00970	17	38	7664	0.95451	0.663779	LARS2;IARS2;NARS2;FARSA;EARS2;SEPSECS;DARS2;AARS2;TARS2;PARS2;AARS;NARS;IARS;HARS;KARS;DARS;CARS	0.863055
Reactome:R-HSA-9662361	17	38	7664	0.95451	0.663779	CIB2;RDX;MYO3B;MYO3A;CDH23;PLS1;CHRNA10;ESPNL;TMC2;TWF1;XIRP2;TMC1;USH1G;FSCN2;ESPN;OTOG;LHFPL5	0.863055
GO:GO:0051180:vitamin transport	8	18	7664	0.948272	0.66881	C2orf83;AFM;APOA1;RTBDN;STRA6;SLC47A1;GC;SLC25A32	0.868531
GO:GO:0051310:metaphase chromosome alignment	8	18	7664	0.948272	0.66881	GEM;SPAG5;FAM83D;KNSTRN;ANKRD53;SPICE1;SKA3;CHAMP1	0.868531
GO:GO:0051303:establishment of chromosome localization	8	18	7664	0.948272	0.66881	GEM;SPAG5;FAM83D;KNSTRN;ANKRD53;SPICE1;SKA3;CHAMP1	0.868531
GO:GO:0043094:cellular metabolic compound salvage	8	18	7664	0.948272	0.66881	DCTD;AMPD3;DCK;UCKL1;MTAP;AMPD1;APRT;ADSL	0.868531
GO:GO:0055001:muscle cell development	31	69	7664	0.958579	0.670847	NEBL;ZMPSTE24;CTCF;SPG11;LDB3;TMOD2;BIN3;RCAN1;NACA;SIX4;MYOM1;TNNT1;MYH3;BVES;TBX18;WFIKKN1;MYBPC3;ACTA1;AKAP6;PGM5;TMOD4;LMOD3;LMOD1;SYNPO2L;SHOX2;MYOZ1;STAC3;MYH6;MIR208A;MIR199B;SEPN1	0.870909
GO:GO:1903312:negative regulation of mRNA metabolic process	21	47	7664	0.953316	0.671578	LARP4B;ZFP36;NBAS;ANGEL2;HNRNPA0;EIF4ENIF1;HNRNPAB;IGF2BP2;DHX34;IGF2BP3;IREB2;LARP1B;VIP;A1CF;BOLL;IGF2BP1;PAIP1;ZAR1;DND1;C4orf48;FAM46A	0.871325
GO:GO:0031109:microtubule polymerization or depolymerization	21	47	7664	0.953316	0.671578	STMN4;MAP4;WDR47;STMN1;CAMSAP2;TPPP3;MAP1A;MAPRE2;TPPP;CIB1;GAS2L1;MAPRE3;SLAIN2;SLAIN1;ANKRD53;SKA3;NCKAP5L;CCDC57;NCKAP5;STMN3;C16orf45	0.871325
GO:GO:0007156:homophilic cell adhesion via plasma membrane adhes	36	80	7664	0.960125	0.672146	CELSR3;FAT1;CDH9;PALLD;PCDH8;AMIGO2;ROBO4;DCHS1;CLSTN1;FAT4;SDK2;CDHR2;CELSR1;CDH7;IGSF9;CEACAM6;CDHR5;CDH20;CDH23;IGSF21;CDH15;CNTN6;DSC2;HMCN1;IGSF11;CDHR1;KIRREL3;CDH22;CLSTN2;PCDHB13;DCHS2;PCDHB11;TENM3;PCDHGC5;PCDHGC4;PCDHAC2	0.871795
GO:GO:0070050:neuron cellular homeostasis	4	9	7664	0.948272	0.680824	CA2;CALB2;SCGN;CA7	0.877948
GO:GO:0046036:CTP metabolic process	4	9	7664	0.948272	0.680824	NME4;CTPS1;UCKL1;NME3	0.877948
Reactome:R-HSA-2168880	4	9	7664	0.948272	0.680824	AMBP;HPX;HP;HPR	0.877948
GO:GO:0061035:regulation of cartilage development	4	9	7664	0.948272	0.680824	GLG1;MAF;SOX5;CTGF	0.877948
GO:GO:1902991:regulation of amyloid precursor protein catabolic	4	9	7664	0.948272	0.680824	RTN2;RTN1;EFNA3;LRRTM3	0.877948
GO:GO:0009208:pyrimidine ribonucleoside triphosphate metabolic p	4	9	7664	0.948272	0.680824	NME4;CTPS1;UCKL1;NME3	0.877948
Reactome:R-HSA-2559584	4	9	7664	0.948272	0.680824	CABIN1;HIRA;ASF1A;UBN1	0.877948
GO:GO:0043174:nucleoside salvage	4	9	7664	0.948272	0.680824	DCTD;UCKL1;MTAP;APRT	0.877948
GO:GO:0009148:pyrimidine nucleoside triphosphate biosynthetic pr	4	9	7664	0.948272	0.680824	NME4;CTPS1;UCKL1;NME3	0.877948
GO:GO:0032330:regulation of chondrocyte differentiation	4	9	7664	0.948272	0.680824	GLG1;MAF;SOX5;CTGF	0.877948
GO:GO:0034205:amyloid-beta formation	4	9	7664	0.948272	0.680824	RTN2;RTN1;BACE1;LRRTM3	0.877948
GO:GO:0051016:barbed-end actin filament capping	4	9	7664	0.948272	0.680824	ADD3;SCIN;CAPG;VILL	0.877948
Reactome:R-HSA-4608870:Asymmetric localization of PCP proteins	4	9	7664	0.948272	0.680824	FZD7;VANGL2;FZD5;FZD2	0.877948
GO:GO:2000781:positive regulation of double-strand break repair	4	9	7664	0.948272	0.680824	SPIDR;MBTD1;RAD51AP1;EPC2	0.877948
GO:GO:0005980:glycogen catabolic process	4	9	7664	0.948272	0.680824	ATG2B;ATG2A;GABARAPL1;WDR45B	0.877948
KEGG:05130	4	9	7664	0.948272	0.680824	CTTN;ARPC5L;ARPC2;ARPC3	0.877948
GO:GO:0009251:glucan catabolic process	4	9	7664	0.948272	0.680824	ATG2B;ATG2A;GABARAPL1;WDR45B	0.877948
Reactome:R-HSA-1912420	4	9	7664	0.948272	0.680824	NOTCH2;RFNG;MFNG;LFNG	0.877948
GO:GO:0048384:retinoic acid receptor signaling pathway	4	9	7664	0.948272	0.680824	ESRRG;PTF1A;PRAME;ZNF536	0.877948
Reactome:R-HSA-3214815	11	25	7664	0.938789	0.685674	MBD3;RCOR1;GATAD2A;TBL1XR1;HDAC2;HDAC10;SUDS3;GATAD2B;MTA2;RBBP4;CHD4	0.883665
Reactome:R-HSA-5205647	11	25	7664	0.938789	0.685674	VDAC3;UBE2D3;OPTN;UBE2D2;MFN1;TOMM20;TBK1;VDAC2;ATG9A;VDAC1;UBE2V1	0.883665
Reactome:R-HSA-8964043	7	16	7664	0.933455	0.689514	SCARB1;APOC1;VLDLR;SOAT1;LSR;LIPC;SOAT2	0.885652
GO:GO:0098732:macromolecule deacylation	7	16	7664	0.933455	0.689514	DESI1;DESI2;NEK3;NDN;LYPLA2;ABHD12;ABHD13	0.885652
Reactome:R-HSA-73762	7	16	7664	0.933455	0.689514	RRN3;UBTF;TTF1;POLR1B;TAF1C;TAF1B;CD3EAP	0.885652
GO:GO:0010977:negative regulation of neuron projection developme	15	34	7664	0.941299	0.68797	IFRD1;RUFY3;SEMA4F;RTCA;SPOCK1;NR2F1;LRIG2;CDKL3;DIP2B;MAP2;SEMA6D;DRAXIN;GFI1;ZNF296;RTN4RL2	0.885652
GO:GO:0046466:membrane lipid catabolic process	7	16	7664	0.933455	0.689514	SGPP1;SGPL1;ACER3;SMPDL3B;ACER1;ACER2;ENPP7	0.885652
Reactome:R-HSA-2142691	7	16	7664	0.933455	0.689514	PTGR1;DPEP3;CYP4B1;ALOX15;CYP4A22;CYP4F22;CYP4F8	0.885652
GO:GO:0015748:organophosphate ester transport	44	98	7664	0.957948	0.68856	SLC25A17;SLC25A36;PLSCR4;APOC1;ATP10D;SLC33A1;CLPTM1L;ABCA7;SLC25A24;ABCB1;CETP;ABCC6;SLC17A9;PANX1;APOC3;ABCC11;SLC25A23;ATP8B3;TMEM241;SLC37A2;SLC37A4;CALHM2;SLC25A47;SLC25A52;SLC25A25;SLC37A1;PLSCR2;SLC25A32;SPNS1;LRRC8E;XKR6;C2CD2L;SLC25A41;TMEM30B;GLTPD2;SLC35D3;PRELID2;SLC35B4;ATP10A;XKR4;XKR9;XKR7;XKR5;PQLC1	0.885652
Reactome:R-HSA-1234176:Oxygen-dependent proline hydroxylation of Hypoxia-	7	16	7664	0.933455	0.689514	EPAS1;HIF3A;EGLN3;EGLN1;WTIP;TCEB1;TCEB2	0.885652
GO:GO:0032781:positive regulation of ATP-dependent activity	7	16	7664	0.933455	0.689514	SSBP1;MSH3;DNAJC9;DNAJC10;DNAJB11;MSH6;UHRF1	0.885652
GO:GO:0030149:sphingolipid catabolic process	7	16	7664	0.933455	0.689514	SGPP1;SGPL1;ACER3;SMPDL3B;ACER1;ACER2;ENPP7	0.885652
GO:GO:0002027:regulation of heart rate	7	16	7664	0.933455	0.689514	SNTA1;KCNE4;NOS1AP;BVES;POPDC2;TMEM161B;GJD3	0.885652
GO:GO:0051170:import into nucleus	19	43	7664	0.942759	0.692464	TNPO3;STK4;HTATIP2;UFM1;CSE1L;MDFIC;ING1;CABP1;PKIG;PKIA;PRKD1;EIF4ENIF1;FAM53B;IPO9;IPO7;NUTF2;CRY2;FAM53A;KPNA7	0.889172
GO:GO:0030216:keratinocyte differentiation	38	85	7664	0.95385	0.694123	SGPP1;PALLD;GRHL2;CNFN;PPL;OVOL2;PPHLN1;GRHL1;KRT71;FLG;REG3G;CERS3;LCE2B;KRT84;KRT82;LCE3D;AQP3;DNASE1L2;SPRR1B;SPRR1A;KRT75;KRT72;KRT83;ETV4;ALOX15B;KRT76;LCE3E;KRT73;LCE4A;LCE2A;KRT77;SPRR2B;SPRR2E;LIPN;CDSN;KRT6A;SPRR2F;H2AFY2	0.891033
GO:GO:0009581:detection of external stimulus	23	52	7664	0.943713	0.697854	FECH;BEST1;BACE1;PKD2L2;TRPA1;PRPH2;GNAT1;REEP6;RPE65;CHRNA10;GUCY2D;CRB1;GJA10;CAMKMT;TMC2;PIEZO2;PKD1L1;NR2F6;OTOP1;TMC1;CCDC66;LHFPL5;NR2E3	0.895281
GO:GO:0009582:detection of abiotic stimulus	23	52	7664	0.943713	0.697854	FECH;BEST1;BACE1;PKD2L2;TRPA1;PRPH2;GNAT1;REEP6;RPE65;CHRNA10;GUCY2D;CRB1;GJA10;CAMKMT;TMC2;PIEZO2;PKD1L1;NR2F6;OTOP1;TMC1;CCDC66;LHFPL5;NR2E3	0.895281
Reactome:R-HSA-9725554	10	23	7664	0.927657	0.702101	HOPX;FLG;DMKN;AQP3;KRT15;KRTDAP;SBSN;KPRP;SPRR2A;FABP5	0.898825
Reactome:R-HSA-9833482:PKR-mediated signaling	10	23	7664	0.927657	0.702101	FANCE;FANCL;STAT1;HSPA2;EIF2S1;ARIH1;CHUK;FANCF;FANCA;HSPA1L	0.898825
Reactome:R-HSA-2514856	10	23	7664	0.927657	0.702101	RGS9;METAP2;METAP1;GUCA1B;GNAT1;GUCY2D;PDE6A;GUCA1C;CAMKMT;PDE6G	0.898825
GO:GO:0009161:ribonucleoside monophosphate metabolic process	14	32	7664	0.933455	0.701057	PAICS;PPAT;GUK1;DCK;CMPK1;DPYD;UCKL1;UPB1;AMPD1;GDA;NT5C;DPYS;AK4;ADSL	0.898825
KEGG:04914	14	32	7664	0.933455	0.701057	MAPK9;PIK3CB;MAPK10;ANAPC13;PIK3R5;PDE3B;MAP2K1;CCNB1;SPDYA;PDE3A;MOS;ANAPC7;SPDYC;CPEB1	0.898825
Reactome:R-HSA-211981	10	23	7664	0.927657	0.702101	CYP2E1;CYP3A43;CYP3A5;CYP1A1;ARNT;CYP2B6;CYP2F1;CYP2A13;CYP2A7;CYP2A6	0.898825
GO:GO:0008037:cell recognition	32	72	7664	0.948272	0.701694	PLXND1;NRCAM;PALLD;CCT7;ROBO4;COLEC12;NDN;NTM;CD6;EPHA3;OVGP1;IGSF9;ZP2;ADAM2;CLEC4M;SPAM1;FOLR3;ZP4;C4BPA;C4BPB;ATP8B3;CNTN6;FCN3;ZP1;CLGN;FCN2;LY6K;ADAM18;SPACA4;COLEC10;PEAR1;ADAM32	0.898825
KEGG:00520	18	41	7664	0.936708	0.703546	GPI;UGDH;GNPDA1;UXS1;CHI3L1;HK1;GALK2;UGP2;GALT;GCK;GALK1;CHIT1;PMM2;HKDC1;HK3;GNPDA2;PGM2;GMPPB	0.900403
GO:GO:0032946:positive regulation of mononuclear cell proliferat	3	7	7664	0.914405	0.718976	HHLA2;VTCN1;CCDC88B	0.909716
GO:GO:0006665:sphingolipid metabolic process	40	90	7664	0.948272	0.714384	SERINC1;KDSR;SGPP1;DEGS1;PAQR4;B3GALT2;SGPL1;FUT9;FADS3;ACER3;ST8SIA5;ST8SIA4;C20orf173;ORMDL1;SMPDL3B;B4GALNT1;SMPD2;CERS3;FUT6;SAMD8;PPM1L;SGMS2;ELOVL7;ACER1;DEGS2;SFTPB;CEL;SPTLC3;B3GALT1;FUT1;FUT2;ACER2;ALOXE3;ALOX12B;ENPP7;A3GALT2;CERKL;FUT4;SPTSSB;ELOVL2	0.909716
GO:GO:0035051:cardiocyte differentiation	13	30	7664	0.924565	0.714897	NEBL;ZMPSTE24;CTCF;TBX18;AKAP6;SHOX2;IRX3;MYH6;MIR208A;MIR199B;MIR200B;MIR204;MIR145	0.909716
GO:GO:1901632:regulation of synaptic vesicle membrane organizati	3	7	7664	0.914405	0.718976	RPH3A;RPH3AL;DOC2A	0.909716
GO:GO:0010614:negative regulation of cardiac muscle hypertrophy	3	7	7664	0.914405	0.718976	JARID2;GLRX3;MIR199B	0.909716
GO:GO:1902259:regulation of delayed rectifier potassium channel	3	7	7664	0.914405	0.718976	AKAP7;KCNE4;AKAP6	0.909716
Reactome:R-HSA-2485179	3	7	7664	0.914405	0.718976	GNAT1;PDE6A;PDE6G	0.909716
Reactome:R-HSA-379724	17	39	7664	0.930036	0.715098	LARS2;IARS2;NARS2;PPA2;FARSA;EARS2;DARS2;AARS2;TARS2;PARS2;AARS;NARS;IARS;HARS;KARS;DARS;CARS	0.909716
GO:GO:1902093:positive regulation of flagellated sperm motility	3	7	7664	0.914405	0.718976	IRGC;PRDM14;IQCF1	0.909716
GO:GO:0006270:DNA replication initiation	3	7	7664	0.914405	0.718976	CIZ1;WRNIP1;LRWD1	0.909716
GO:GO:0031630:regulation of synaptic vesicle fusion to presynapt	3	7	7664	0.914405	0.718976	RPH3A;RPH3AL;DOC2A	0.909716
GO:GO:0062149:detection of stimulus involved in sensory percepti	3	7	7664	0.914405	0.718976	BACE1;TRPA1;NR2F6	0.909716
Reactome:R-HSA-426117	3	7	7664	0.914405	0.718976	SLC12A7;SLC12A3;SLC12A4	0.909716
GO:GO:1901381:positive regulation of potassium ion transmembrane	3	7	7664	0.914405	0.718976	AKAP7;NOS1AP;AKAP6	0.909716
Reactome:R-HSA-209822	3	7	7664	0.914405	0.718976	INHBC;INHBE;INHBB	0.909716
GO:GO:2000155:positive regulation of cilium-dependent cell motil	3	7	7664	0.914405	0.718976	IRGC;PRDM14;IQCF1	0.909716
GO:GO:0014741:negative regulation of muscle hypertrophy	3	7	7664	0.914405	0.718976	JARID2;GLRX3;MIR199B	0.909716
Reactome:R-HSA-5250913:Positive epigenetic regulation of rRNA expression	3	7	7664	0.914405	0.718976	CBX3;DEK;TTF1	0.909716
GO:GO:0097352:autophagosome maturation	6	14	7664	0.914405	0.713015	GABARAPL2;CALCOCO2;GABARAPL1;FYCO1;TECPR1;MAP1LC3B2	0.909716
GO:GO:0002089:lens morphogenesis in camera-type eye	3	7	7664	0.914405	0.718976	CRYGB;SOX1;LCTL	0.909716
Reactome:R-HSA-9013973	3	7	7664	0.914405	0.718976	TANK;TBK1;TICAM1	0.909716
GO:GO:0070665:positive regulation of leukocyte proliferation	3	7	7664	0.914405	0.718976	HHLA2;VTCN1;CCDC88B	0.909716
GO:GO:0034453:microtubule anchoring	3	7	7664	0.914405	0.718976	CEP350;CCDC68;CEP19	0.909716
GO:GO:0061158:3'-UTR-mediated mRNA destabilization	3	7	7664	0.914405	0.718976	ZFP36;ZFP36L2;DND1	0.909716
Reactome:R-HSA-5610783:Degradation of GLI2 by the proteasome	3	7	7664	0.914405	0.718976	CUL1;GLI2;SUFU	0.909716
GO:GO:0031116:positive regulation of microtubule polymerization	3	7	7664	0.914405	0.718976	SLAIN2;SLAIN1;ANKRD53	0.909716
Reactome:R-HSA-9033500	3	7	7664	0.914405	0.718976	ACAA1;HSD17B4;AGPS	0.909716
Reactome:R-HSA-5610780:Degradation of GLI1 by the proteasome	3	7	7664	0.914405	0.718976	CUL1;SUFU;GLI1	0.909716
Reactome:R-HSA-193634	3	7	7664	0.914405	0.718976	OMG;RTN4R;LINGO1	0.909716
GO:GO:0050671:positive regulation of lymphocyte proliferation	3	7	7664	0.914405	0.718976	HHLA2;VTCN1;CCDC88B	0.909716
GO:GO:0006264:mitochondrial DNA replication	3	7	7664	0.914405	0.718976	SSBP1;POLG;POLG2	0.909716
Reactome:R-HSA-3232118	6	14	7664	0.914405	0.713015	PIAS1;PIAS2;PIAS4;TFAP2C;PIAS3;HIC1	0.909716
Reactome:R-HSA-8963898	3	7	7664	0.914405	0.718976	APOC1;APOA4;APOC3	0.909716
GO:GO:0006721:terpenoid metabolic process	26	59	7664	0.940236	0.712323	HSD17B6;SCPEP1;CYP2E1;GGPS1;LSS;ADH5;CYP3A5;RBP2;RBP1;PECR;RPE65;LRAT;RDH16;CRABP2;DHRS4;NAPEPLD;CEL;ADH6;PNLIP;ALDH1A3;AKR1C1;BCO2;AKR1B10;ADH4;AKR1C4;RBP3	0.909716
GO:GO:1903830:magnesium ion transmembrane transport	6	14	7664	0.914405	0.713015	MRS2;CNNM2;ZDHHC13;CNNM4;NIPAL1;NIPAL4	0.909716
GO:GO:0006720:isoprenoid metabolic process	26	59	7664	0.940236	0.712323	HSD17B6;SCPEP1;CYP2E1;GGPS1;LSS;ADH5;CYP3A5;RBP2;RBP1;PECR;RPE65;LRAT;RDH16;CRABP2;DHRS4;NAPEPLD;CEL;ADH6;PNLIP;ALDH1A3;AKR1C1;BCO2;AKR1B10;ADH4;AKR1C4;RBP3	0.909716
GO:GO:0018242:protein O-linked glycosylation via serine	3	7	7664	0.914405	0.718976	POGLUT1;MGAT5B;GALNT4	0.909716
GO:GO:0042102:positive regulation of T cell proliferation	3	7	7664	0.914405	0.718976	HHLA2;VTCN1;CCDC88B	0.909716
Reactome:R-HSA-2453902	9	21	7664	0.914405	0.719936	HSD17B6;RBP1;RPE65;TTR;LRAT;STRA6;RDH16;NAPEPLD;RBP3	0.910116
Reactome:R-HSA-6802952:Signaling by BRAF and RAF1 fusions	9	21	7664	0.914405	0.719936	AGK;FAM114A2;QKI;FXR1;TRIM24;TRAK1;ESRP1;AP3B1;CNKSR1	0.910116
GO:GO:0008038:neuron recognition	9	21	7664	0.914405	0.719936	PLXND1;NRCAM;PALLD;ROBO4;NDN;NTM;EPHA3;IGSF9;CNTN6	0.910116
GO:GO:0006418:tRNA aminoacylation for protein translation	16	37	7664	0.922643	0.727156	LARS2;IARS2;NARS2;FARSA;EARS2;DARS2;AARS2;TARS2;PARS2;AARS;NARS;IARS;HARS;KARS;DARS;CARS	0.918695
KEGG:05146	16	37	7664	0.922643	0.727156	SERPINB1;C8B;RAB5B;ITGB2;ITGAM;LAMC3;SERPINB3;TGFB1;C9;ARG1;CD1D;C8G;SERPINB2;SERPINB13;SERPINB4;SERPINB10	0.918695
Reactome:R-HSA-166658	20	46	7664	0.927657	0.727986	C8B;CD46;C1QB;CPB2;FCN1;C7;C9;CFHR3;CR2;C4BPA;C4BPB;FCN3;FCN2;C2;C8G;CPN2;COLEC10;GZMM;CR1;CFB	0.919469
GO:GO:0007339:binding of sperm to zona pellucida	12	28	7664	0.914405	0.729575	CCT7;OVGP1;ZP2;ADAM2;SPAM1;ZP4;ATP8B3;ZP1;CLGN;LY6K;ADAM18;ADAM32	0.920654
GO:GO:0055007:cardiac muscle cell differentiation	12	28	7664	0.914405	0.729575	NEBL;ZMPSTE24;CTCF;TBX18;AKAP6;SHOX2;IRX3;MYH6;MIR208A;MIR199B;MIR200B;MIR204	0.920654
KEGG:04210	12	28	7664	0.914405	0.729575	APAF1;PPP3CC;CASP6;DFFB;CHP1;PPP3R1;MAP3K14;IL1R1;IRAK2;CHP2;PPP3R2;IRAK4	0.920654
Reactome:R-HSA-2151201	15	35	7664	0.914405	0.739759	ALAS1;SSBP1;NRF1;TFAM;NCOA2;CRTC3;NCOR1;GLUD1;CHD9;IDH2;PPARGC1A;CRTC2;ESRRA;PPARA;POLG2	0.927891
Reactome:R-HSA-381038	15	35	7664	0.914405	0.739759	ACADVL;SERP1;KLHDC3;SSR1;DNAJB9;EDEM1;HDGF;SRPRB;HYOU1;ATP6V0D1;TPP1;DDX11;DNAJB11;SYVN1;YIF1A	0.927891
GO:GO:0042574:retinal metabolic process	5	12	7664	0.889005	0.740124	RPE65;DHRS4;ALDH1A3;AKR1C1;BCO2	0.927891
KEGG:04140	5	12	7664	0.889005	0.740124	GABARAPL2;GABARAPL1;ATG4C;ATG4D;ULK3	0.927891
GO:GO:0016973:poly(A)+ mRNA export from nucleus	5	12	7664	0.889005	0.740124	POLDIP3;PABPN1;GLE1;C12orf50;DDX19A	0.927891
GO:GO:0043043:peptide biosynthetic process	5	12	7664	0.889005	0.740124	PCSK5;AASDH;BDH2;LGALS4;PCSK1	0.927891
GO:GO:0007342:fusion of sperm to egg plasma membrane involved in	8	19	7664	0.898363	0.739422	ADAM2;SPAM1;FOLR3;EQTN;LYZL4;TMEM95;NOX5;LYZL6	0.927891
KEGG:01040	8	19	7664	0.898363	0.739422	ACAA1;FADS1;HADHA;PECR;ACOT2;BAAT;ACOT4;ELOVL2	0.927891
GO:GO:1901071:glucosamine-containing compound metabolic process	8	19	7664	0.898363	0.739422	GNPDA1;CTBS;CHI3L1;CHST4;OVGP1;CHIT1;CHIA;GNPDA2	0.927891
GO:GO:0009163:nucleoside biosynthetic process	5	12	7664	0.889005	0.740124	DCTD;UCKL1;MTAP;APRT;CECR1	0.927891
Reactome:R-HSA-199992:trans-Golgi Network Vesicle Budding	5	12	7664	0.889005	0.740124	SORT1;FTH1;GOLGB1;AP3S1;AP4M1	0.927891
GO:GO:0070935:3'-UTR-mediated mRNA stabilization	5	12	7664	0.889005	0.740124	LARP4B;ANGEL2;HNRNPA0;BOLL;C4orf48	0.927891
GO:GO:1900087:positive regulation of G1/S transition of mitotic	5	12	7664	0.889005	0.740124	CDK10;CPSF3;STIL;SASS6;STOX1	0.927891
Reactome:R-HSA-211958	5	12	7664	0.889005	0.740124	CYP3A43;CYP4B1;CYP4A22;CYP4F22;CYP4A11	0.927891
Reactome:R-HSA-211979	5	12	7664	0.889005	0.740124	CYP4B1;CYP4A22;CYP4F22;CYP4F8;CYP4A11	0.927891
GO:GO:2001258:negative regulation of cation channel activity	5	12	7664	0.889005	0.740124	KCNE4;GEM;REM1;MIR103A1;MIR208A	0.927891
GO:GO:1903859:regulation of dendrite extension	5	12	7664	0.889005	0.740124	SPAG9;CPNE6;CPNE5;RNF157;CPNE9	0.927891
GO:GO:0034404:nucleobase-containing small molecule biosynthetic	5	12	7664	0.889005	0.740124	DCTD;UCKL1;MTAP;APRT;CECR1	0.927891
GO:GO:1902808:positive regulation of cell cycle G1/S phase trans	5	12	7664	0.889005	0.740124	CDK10;CPSF3;STIL;SASS6;STOX1	0.927891
GO:GO:1903319:positive regulation of protein maturation	5	12	7664	0.889005	0.740124	S100A10;NLRC4;TFR2;PLGRKT;BAG2	0.927891
GO:GO:0045026:plasma membrane fusion	8	19	7664	0.898363	0.739422	ADAM2;SPAM1;FOLR3;EQTN;LYZL4;TMEM95;NOX5;LYZL6	0.927891
Reactome:R-HSA-8953750	8	19	7664	0.898363	0.739422	EED;CBX3;RYBP;YAF2;CBX5;L3MBTL2;PCGF6;MGA	0.927891
GO:GO:0072384:organelle transport along microtubule	11	26	7664	0.902682	0.745187	NEFH;TRAK2;SYBU;FYCO1;HSBP1;RHOT2;AP3S1;AGBL4;BLOC1S4;TMEM201;BLOC1S3	0.933962
GO:GO:0006413:translational initiation	22	51	7664	0.920382	0.749574	EIF2AK1;PPP1R15A;EIF3D;EIF3B;KHDRBS1;CTIF;BZW2;IMPACT;YTHDF3;GIGYF2;BZW1;EIF4H;PAIP2;PAIP2B;STK35;EIF4EBP2;BOLL;ZNF598;PAIP1;PDIK1L;YTHDF2;EIF4EBP3	0.939182
Reactome:R-HSA-170834:Signaling by TGF-beta Receptor Complex	14	33	7664	0.905169	0.752952	PPP1R15A;BAMBI;UBE2D3;LTBP2;MEN1;USP15;LTBP3;TGIF1;TRIM33;LTBP4;TGIF2;PMEPA1;E2F5;CGN	0.943137
KEGG:00270	7	17	7664	0.878546	0.760861	SRM;TST;CDO1;ENOPH1;ADI1;MTAP;TAT	0.951357
GO:GO:2000241:regulation of reproductive process	25	58	7664	0.91966	0.759771	YTHDC2;CHFR;ASPM;TRIP13;OVGP1;ZP2;ZP4;IRGC;HOXD13;DMRT1;GCM1;HORMAD1;PRDM14;ZP1;SYCP2L;FBXO43;SPINK1;BNC1;FAM170B;OVOL1;IQCF1;GPR3;NANOS2;YTHDF2;NOX5	0.951357
KEGG:05150	7	17	7664	0.878546	0.760861	ITGB2;ITGAM;ITGAL;SELPLG;FCGR2A;SELP;FCAR	0.951357
Reactome:R-HSA-9024446	7	17	7664	0.878546	0.760861	APOC1;CETP;EEPD1;ANGPTL3;ABCG5;PLIN1;FABP6	0.951357
GO:GO:0006221:pyrimidine nucleotide biosynthetic process	7	17	7664	0.878546	0.760861	NME4;DUT;DCK;CMPK1;CTPS1;UCKL1;NME3	0.951357
KEGG:04977	7	17	7664	0.878546	0.760861	SCARB1;APOA4;RBP2;LRAT;MMACHC;PNLIP;TCN2	0.951357
GO:GO:0006829:zinc ion transport	10	24	7664	0.889005	0.761844	MT3;SLC39A14;TRPM7;SLC30A4;SLC30A3;SLC39A5;SLC39A1;TMEM163;SLC30A8;SLC39A2	0.951743
Reactome:R-HSA-1445148:Translocation of SLC2A4 (GLUT4) to the plasma memb	10	24	7664	0.889005	0.761844	TBC1D1;C2CD5;RAB14;RHOQ;TBC1D4;RALGAPB;RAB10;ASPSCR1;RALGAPA2;MYO1C	0.951743
GO:GO:0140029:exocytic process	10	24	7664	0.889005	0.761844	RPH3A;SNPH;SYNGR3;SYT5;RPH3AL;STX1B;RIMS4;STX11;DOC2A;STXBP5	0.951743
KEGG:04510	51	116	7664	0.938053	0.764562	BAD;MAPK9;PIK3CB;PPP1R12A;MYLK;ITGB5;SOS2;ITGB8;MET;MAPK10;FN1;ITGB4;ROCK2;PIK3R5;ZYX;CRK;MAP2K1;VEGFB;JUN;PPP1CC;ITGA3;ITGA2B;IGF1;LAMC3;BCAR1;ITGA8;PXN;PDGFB;MYL9;MYL12A;MYL10;MYL7;VTN;MYL2;MYL12B;PGF;ACTN4;ITGA11;EGF;PARVG;VAV1;ITGA9;VAV2;ITGA5;ITGA2;TNXB;THBS3;MYLPF;SHC4;COL6A6;ITGB3	0.954858
GO:GO:0032785:negative regulation of DNA-templated transcription	4	10	7664	0.853445	0.772028	LARP7;HEXIM1;NELFE;SUPT4H1	0.958817
Reactome:R-HSA-9615710	4	10	7664	0.853445	0.772028	RNASE1;CHMP7;UBAP1;VPS37C	0.958817
GO:GO:0007062:sister chromatid cohesion	4	10	7664	0.853445	0.772028	MCMBP;DDX11;ESCO2;RAD21L1	0.958817
GO:GO:0043267:negative regulation of potassium ion transport	4	10	7664	0.853445	0.772028	KCNE4;OXSR1;STK39;MIR103A1	0.958817
GO:GO:0033120:positive regulation of RNA splicing	4	10	7664	0.853445	0.772028	PRDX6;CELF3;SLC39A5;HNRNPLL	0.958817
GO:GO:0050435:amyloid-beta metabolic process	4	10	7664	0.853445	0.772028	RTN2;RTN1;BACE1;LRRTM3	0.958817
GO:GO:0008608:attachment of spindle microtubules to kinetochore	4	10	7664	0.853445	0.772028	SPAG5;KNSTRN;SKA3;CHAMP1	0.958817
GO:GO:0070593:dendrite self-avoidance	4	10	7664	0.853445	0.772028	PALLD;ROBO4;IGSF9;CNTN6	0.958817
GO:GO:0080154:regulation of fertilization	4	10	7664	0.853445	0.772028	ZP2;ZP4;ZP1;FAM170B	0.958817
GO:GO:0018208:peptidyl-proline modification	4	10	7664	0.853445	0.772028	PPWD1;NKTR;FKBP11;FKBP2	0.958817
KEGG:05320	4	10	7664	0.853445	0.772028	FAS;TG;IL4;IL10	0.958817
GO:GO:0062111:zinc ion import into organelle	4	10	7664	0.853445	0.772028	SLC30A4;SLC30A3;TMEM163;SLC30A8	0.958817
KEGG:04940	4	10	7664	0.853445	0.772028	FAS;CPE;PRF1;LTA	0.958817
GO:GO:1901017:negative regulation of potassium ion transmembrane	4	10	7664	0.853445	0.772028	KCNE4;OXSR1;STK39;MIR103A1	0.958817
Reactome:R-HSA-111458	4	10	7664	0.853445	0.772028	MAPK1;MAPK3;APAF1;CASP9	0.958817
Reactome:R-HSA-5339562	4	10	7664	0.853445	0.772028	SV2C;EEF2;GUCY2C;STX1B	0.958817
GO:GO:1901380:negative regulation of potassium ion transmembrane	4	10	7664	0.853445	0.772028	KCNE4;OXSR1;STK39;MIR103A1	0.958817
GO:GO:0051791:medium-chain fatty acid metabolic process	4	10	7664	0.853445	0.772028	OXSM;GLYATL2;CYP4A22;CYP4Z1	0.958817
GO:GO:0000413:protein peptidyl-prolyl isomerization	4	10	7664	0.853445	0.772028	PPWD1;NKTR;FKBP11;FKBP2	0.958817
Reactome:R-HSA-1474165:Reproduction	16	38	7664	0.898363	0.773248	SUN2;UBE2I;MLH3;POT1;PSMC3IP;SUN1;TERF2IP;MSH4;FKBP6;ACD;MND1;TEX12;SYCE2;SYCE1;H3F3B;H3F3A	0.959488
Reactome:R-HSA-1500620:Meiosis	16	38	7664	0.898363	0.773248	SUN2;UBE2I;MLH3;POT1;PSMC3IP;SUN1;TERF2IP;MSH4;FKBP6;ACD;MND1;TEX12;SYCE2;SYCE1;H3F3B;H3F3A	0.959488
GO:GO:0030239:myofibril assembly	16	38	7664	0.898363	0.773248	NEBL;LDB3;TMOD2;SIX4;MYOM1;TNNT1;MYH3;MYBPC3;ACTA1;PGM5;TMOD4;LMOD3;LMOD1;SYNPO2L;MYOZ1;MYH6	0.959488
GO:GO:0016101:diterpenoid metabolic process	23	54	7664	0.908761	0.778054	HSD17B6;SCPEP1;ADH5;CYP3A5;RBP2;RBP1;PECR;RPE65;LRAT;RDH16;CRABP2;DHRS4;NAPEPLD;CEL;ADH6;PNLIP;ALDH1A3;AKR1C1;BCO2;AKR1B10;ADH4;AKR1C4;RBP3	0.965169
GO:GO:0009126:purine nucleoside monophosphate metabolic process	9	22	7664	0.872841	0.779672	PAICS;PPAT;GUK1;DCK;AMPD1;GDA;NT5C;AK4;ADSL	0.965764
GO:GO:0071478:cellular response to radiation	9	22	7664	0.872841	0.779672	NUCKS1;SPIDR;RAD51AP1;GUCY2D;CRB1;CAMKMT;TLK2;PBK;SWI5	0.965764
Reactome:R-HSA-162588	9	22	7664	0.872841	0.779672	TSG101;CHMP3;VPS4B;CHMP7;UBAP1;VPS37C;CHMP4C;CHMP6;CHMP4A	0.965764
Reactome:R-HSA-451927	9	22	7664	0.872841	0.779672	SOS2;PIK3R3;PIK3CD;CSF2RB;IL21R;JAK3;HAVCR2;STAT4;LGALS9	0.965764
GO:GO:0042490:mechanoreceptor differentiation	9	22	7664	0.872841	0.779672	ESRP1;CDH23;ELMOD3;MYCL;PLS1;TMC1;OTOGL;USH1G;LHFPL5	0.965764
KEGG:04514	35	81	7664	0.921931	0.779911	CD22;CNTN1;GLG1;NRCAM;ITGB8;ICAM2;CD58;JAM2;ITGB2;VCAM1;NFASC;ITGAM;ALCAM;CD34;SELL;ITGAL;SELE;CD6;ITGA8;SELPLG;CD2;CD274;CDH15;ITGA9;CD226;CD8A;MPZ;CLDN14;CTLA4;CLDN20;SELP;CLDN22;SPN;PDCD1LG2;CLDN23	0.965778
Reactome:R-HSA-1660499	19	45	7664	0.900858	0.780295	PIK3C2A;PIK3CB;MTMR9;PIK3R3;RAB14;PIK3CA;MTMR6;PIK3R5;RAB5A;PIK3R1;MTMR14;RAB4A;PIK3CD;PLEKHA4;PIK3CG;PLEKHA6;PLEKHA2;PIK3R6;PIK3R2	0.965971
Reactome:R-HSA-1362277	6	15	7664	0.853445	0.784638	HDAC1;TFDP1;TFDP2;E2F5;RBBP4;LIN54	0.968801
GO:GO:0031114:regulation of microtubule depolymerization	6	15	7664	0.853445	0.784638	WDR47;CAMSAP2;MAP1A;CIB1;GAS2L1;C16orf45	0.968801
GO:GO:0060119:inner ear receptor cell development	6	15	7664	0.853445	0.784638	CDH23;ELMOD3;TMC1;OTOGL;USH1G;LHFPL5	0.968801
GO:GO:0006359:regulation of transcription by RNA polymerase III	6	15	7664	0.853445	0.784638	DEK;ZNF143;ZNF76;ZC3H8;NAB2;BRF1	0.968801
KEGG:04964	6	15	7664	0.853445	0.784638	ATP1B3;CA2;GLUD1;SLC9A3;ATP1A4;CA4	0.968801
GO:GO:0006383:transcription by RNA polymerase III	6	15	7664	0.853445	0.784638	DEK;ZNF143;ZNF76;ZC3H8;NAB2;BRF1	0.968801
GO:GO:0016556:mRNA modification	6	15	7664	0.853445	0.784638	HNRNPAB;DNAJB11;APOBEC2;A1CF;TRUB1;KIAA1429	0.968801
GO:GO:0047496:vesicle transport along microtubule	6	15	7664	0.853445	0.784638	TRAK2;SYBU;FYCO1;AP3S1;BLOC1S4;BLOC1S3	0.968801
GO:GO:0009220:pyrimidine ribonucleotide biosynthetic process	6	15	7664	0.853445	0.784638	NME4;DCK;CMPK1;CTPS1;UCKL1;NME3	0.968801
Reactome:R-HSA-1169410:Antiviral mechanism by IFN-stimulated genes	26	61	7664	0.909408	0.786079	EIF4G3;MAVS;EIF4G2;FANCE;EIF4G1;FANCL;STAT1;BECN1;HSPA2;EIF2S1;OASL;EIF4A3;EIF4E;EIF4A2;ABCE1;ARIH1;PTPN2;CHUK;OAS1;OAS3;OAS2;TRIM25;FANCF;KPNA7;FANCA;HSPA1L	0.970299
GO:GO:1901657:glycosyl compound metabolic process	18	43	7664	0.89314	0.79112	DERA;ERH;NME4;DCTD;DPYD;UCKL1;TYMP;MTAP;UPB1;CDADC1;NUDT1;GDA;GNMT;TYW1;APRT;APOBEC3G;APOBEC3C;CECR1	0.976236
Reactome:R-HSA-9609507:Protein localization	50	115	7664	0.927657	0.795076	SLC25A13;ACAA1;TIMM13;SLC25A17;ACO2;TIMM9;PXMP4;ACOT8;LONP2;PEX12;TIMM10B;HSD17B4;TIMM10;PEX14;PEX2;PMPCA;COQ2;PIPOX;ECI2;PEX26;AGPS;CS;HAO1;MLYCD;CHCHD2;GRPEL1;DAO;PEX7;EHHADH;MPV17;PECR;HAO2;HMGCL;ACOT2;EPHX2;GFER;BAAT;SLC27A2;DHRS4;PEX10;COA6;ACOX2;AGXT;ABCD2;PXMP2;ACOT4;DNAJC19;PAM16;AMACR;CHCHD10	0.980833
Reactome:R-HSA-5250941:Negative epigenetic regulation of rRNA expression	11	27	7664	0.869249	0.796563	UBTF;TTF1;POLR1B;SIN3B;RRP8;MBD2;BAZ2A;TAF1C;SUDS3;TAF1B;CD3EAP	0.98181
GO:GO:0170038:proteinogenic amino acid biosynthetic process	11	27	7664	0.869249	0.796563	ALDH18A1;ILVBL;SERINC3;ENOPH1;ADI1;HAO1;AGXT2;PCBD2;NAGS;NOXRED1;AGXT	0.98181
GO:GO:0170034:L-amino acid biosynthetic process	11	27	7664	0.869249	0.796563	ALDH18A1;ILVBL;SERINC3;ENOPH1;ADI1;HAO1;AGXT2;PCBD2;NAGS;NOXRED1;AGXT	0.98181
GO:GO:0097696:cell surface receptor signaling pathway via STAT	14	34	7664	0.878546	0.798439	CSH2;CISH;GH2;STAT4;OCIAD2;CTF1;IL20;IL22RA2;IL31RA;MST1;CSHL1;MIR125B1;MIR125A;GBP7	0.982874
GO:GO:0009167:purine ribonucleoside monophosphate metabolic proc	8	20	7664	0.853445	0.798817	PAICS;PPAT;GUK1;AMPD1;GDA;NT5C;AK4;ADSL	0.982874
Reactome:R-HSA-9753281	8	20	7664	0.853445	0.798817	ABCG2;CYP2E1;SULT1A1;ABCC2;ABCC3;NAT2;UGT1A6;SULT1C4	0.982874
Reactome:R-HSA-8854691	8	20	7664	0.853445	0.798817	JAK1;TYK2;JAK3;STAT4;IL19;IL20;IL24;IL22RA2	0.982874
Reactome:R-HSA-2173789	8	20	7664	0.853445	0.798817	PPP1R15A;BAMBI;LTBP2;TGFB3;LTBP3;LTBP4;TGFBR1;PMEPA1	0.982874
GO:GO:0009123:nucleoside monophosphate metabolic process	14	34	7664	0.878546	0.798439	PAICS;PPAT;GUK1;DCK;CMPK1;DPYD;UCKL1;UPB1;AMPD1;GDA;NT5C;DPYS;AK4;ADSL	0.982874
KEGG:00983	17	41	7664	0.884668	0.802252	CES2;IMPDH2;DPYD;UCKL1;CYP3A43;TYMP;UPB1;CYP3A5;DPYS;NAT2;UGT2B4;UGT1A6;UGT2B7;UGT2A1;CYP2A13;CYP2A7;CYP2A6	0.986814
GO:GO:0007026:negative regulation of microtubule depolymerizatio	5	13	7664	0.82062	0.811233	WDR47;CAMSAP2;CIB1;GAS2L1;C16orf45	0.99017
GO:GO:0016081:synaptic vesicle docking	3	8	7664	0.800104	0.810533	SNPH;STX1B;RIMS4	0.99017
GO:GO:0042178:xenobiotic catabolic process	5	13	7664	0.82062	0.811233	CRYZ;GSTM3;CYP3A5;CYP2B6;CYP2A6	0.99017
GO:GO:0060122:inner ear receptor cell stereocilium organization	5	13	7664	0.82062	0.811233	CDH23;ELMOD3;OTOGL;USH1G;LHFPL5	0.99017
Reactome:R-HSA-204174	5	13	7664	0.82062	0.811233	PDHX;PDHB;PDK1;PDHA2;PDP2	0.99017
Reactome:R-HSA-167044	5	13	7664	0.82062	0.811233	SHC1;MAPKAPK2;MAPK14;MAPKAPK3;MAPK12	0.99017
KEGG:00670	5	13	7664	0.82062	0.811233	MTHFD2L;MTHFD2;AMT;FTCD;SHMT1	0.99017
KEGG:04962	5	13	7664	0.82062	0.811233	CREB3L2;CREB3L3;CREB3;CREB3L4;CREB3L1	0.99017
GO:GO:0002097:tRNA wobble base modification	5	13	7664	0.82062	0.811233	MTO1;MOCS3;DPH3;CTU2;KTI12	0.99017
GO:GO:0051043:regulation of membrane protein ectodomain proteoly	3	8	7664	0.800104	0.810533	TSPAN5;TSPAN17;PACSIN3	0.99017
Reactome:R-HSA-8849932	3	8	7664	0.800104	0.810533	PTPRD;LRFN1;LRFN2	0.99017
GO:GO:0071715:icosanoid transport	5	13	7664	0.82062	0.811233	ABCC11;PNPLA8;PROCA1;PLA2G4F;SLCO2A1	0.99017
GO:GO:0018243:protein O-linked glycosylation via threonine	3	8	7664	0.800104	0.810533	EOGT;GALNT6;GALNT4	0.99017
Reactome:R-HSA-2142753:Arachidonic acid metabolism	20	48	7664	0.889005	0.807025	PON1;PTGR1;ALOX12;FAAH;EPHX2;PTGR2;CYP1A1;DPEP3;CYP4B1;ALOX15;CYP4A22;HPGD;CYP4F22;GPX2;ALOXE3;ALOX12B;ALOX15B;CYP4F8;CYP4A11;GPX1	0.99017
GO:GO:1902003:regulation of amyloid-beta formation	3	8	7664	0.800104	0.810533	RTN2;RTN1;LRRTM3	0.99017
GO:GO:0003353:positive regulation of cilium movement	3	8	7664	0.800104	0.810533	IRGC;PRDM14;IQCF1	0.99017
Reactome:R-HSA-2142688	3	8	7664	0.800104	0.810533	PON1;GPX2;GPX1	0.99017
GO:GO:0048199:vesicle targeting, to, from or within Golgi	3	8	7664	0.800104	0.810533	TRAPPC8;PEF1;CEP19	0.99017
GO:GO:0031338:regulation of vesicle fusion	3	8	7664	0.800104	0.810533	RPH3A;RPH3AL;DOC2A	0.99017
GO:GO:0031112:positive regulation of microtubule polymerization	3	8	7664	0.800104	0.810533	SLAIN2;SLAIN1;ANKRD53	0.99017
GO:GO:1901096:regulation of autophagosome maturation	3	8	7664	0.800104	0.810533	CALCOCO2;FYCO1;TECPR1	0.99017
KEGG:04744	3	8	7664	0.800104	0.810533	GNAT1;PDE6A;PDE6G	0.99017
GO:GO:0016073:snRNA metabolic process	13	32	7664	0.86678	0.811753	ZCCHC8;CC2D1A;FTO;ZNF143;LARP7;USB1;SNAPC2;INTS2;RPAP2;ELL3;TOE1;INTS7;ZC3H8	0.99017
GO:GO:0002181:cytoplasmic translation	13	32	7664	0.86678	0.811753	GTPBP1;EIF3D;EIF3B;IMPACT;NEMF;EEF1D;CPEB4;CPEB2;IGF2BP1;ALKBH3;PAIP1;CPEB1;AARS	0.99017
GO:GO:0031110:regulation of microtubule polymerization or depoly	13	32	7664	0.86678	0.811753	STMN4;WDR47;CAMSAP2;MAP1A;MAPRE2;CIB1;GAS2L1;MAPRE3;SLAIN2;SLAIN1;ANKRD53;STMN3;C16orf45	0.99017
GO:GO:0140115:export across plasma membrane	13	32	7664	0.86678	0.811753	RGS9;KCNE4;ABCB1;FXYD5;SLC30A4;SLC22A18;OSCP1;SLC47A1;SLC35G1;SLC47A2;MIR133B;MIR495;MIR34B	0.99017
Reactome:R-HSA-1839124	3	8	7664	0.800104	0.810533	ZMYM2;TRIM24;ERLIN2	0.99017
GO:GO:0070509:calcium ion import	3	8	7664	0.800104	0.810533	CACNA1I;MICU1;TRPV3	0.99017
Reactome:R-HSA-9843743	3	8	7664	0.800104	0.810533	UCP1;ELOVL3;DIO2	0.99017
GO:GO:0007006:mitochondrial membrane organization	23	55	7664	0.892238	0.812268	TIMM13;TIMM9;BNIP3L;MICU1;PPIF;TIMM10B;TIMM10;MTCH1;AFG3L2;HSPA4;SPG7;STPG1;ZNF205;ALKBH7;ROMO1;RHOT2;MPV17L;PPM1K;NAIF1;BOK;SLC35F6;CHCHD10;C19orf52	0.990514
KEGG:05100	10	25	7664	0.853445	0.812624	CTTN;ARPC5L;PIK3R5;ELMO1;ARPC2;CRK;PXN;ARPC3;CTNNA3;SHC4	0.990662
GO:GO:0043039:tRNA aminoacylation	16	39	7664	0.875328	0.813699	LARS2;IARS2;NARS2;FARSA;EARS2;DARS2;AARS2;TARS2;PARS2;AARS;NARS;IARS;HARS;KARS;DARS;CARS	0.991404
GO:GO:0043038:amino acid activation	16	39	7664	0.875328	0.813699	LARS2;IARS2;NARS2;FARSA;EARS2;DARS2;AARS2;TARS2;PARS2;AARS;NARS;IARS;HARS;KARS;DARS;CARS	0.991404
GO:GO:0051028:mRNA transport	19	46	7664	0.881274	0.817105	AKAP8L;YTHDC1;POLDIP3;PABPN1;SMG7;DDX39A;THOC7;SMG6;IGF2BP2;ALKBH5;NUTF2;PARP11;GLE1;IGF2BP3;C12orf50;DDX19A;RBM33;SMG5;RBM15B	0.995268
Reactome:R-HSA-8856825:Cargo recognition for clathrin-mediated endocytosi	26	62	7664	0.89474	0.817716	SNAP91;EPN2;EPS15;AAK1;CLTA;EPS15L1;STAM;COPS4;COPS7B;TGOLN2;DAB2;CLTB;IGF2R;CLTCL1;APOB;SGIP1;VAMP8;REPS1;TOR1A;SLC2A8;KIAA0319;SH3GL1;SYT8;FCHO2;CD3D;STON1	0.995726
Reactome:R-HSA-174411	7	18	7664	0.829738	0.819439	POT1;TERF2IP;ACD;POLD2;CHTF18;CTC1;OBFC1	0.996393
GO:GO:0010569:regulation of double-strand break repair via homol	7	18	7664	0.829738	0.819439	SPIDR;MAGEF1;MBTD1;POLQ;RAD51AP1;TEX15;EPC2	0.996393
GO:GO:0009119:ribonucleoside metabolic process	7	18	7664	0.829738	0.819439	DCTD;MTAP;CDADC1;APRT;APOBEC3G;APOBEC3C;CECR1	0.996393
GO:GO:0060113:inner ear receptor cell differentiation	7	18	7664	0.829738	0.819439	CDH23;ELMOD3;MYCL;TMC1;OTOGL;USH1G;LHFPL5	0.996393
GO:GO:0072528:pyrimidine-containing compound biosynthetic proces	7	18	7664	0.829738	0.819439	NME4;DUT;DCK;CMPK1;CTPS1;UCKL1;NME3	0.996393
GO:GO:0001523:retinoid metabolic process	22	53	7664	0.88565	0.821294	HSD17B6;SCPEP1;ADH5;CYP3A5;RBP2;RBP1;RPE65;LRAT;RDH16;CRABP2;DHRS4;NAPEPLD;CEL;ADH6;PNLIP;ALDH1A3;AKR1C1;BCO2;AKR1B10;ADH4;AKR1C4;RBP3	0.998362
GO:GO:0032543:mitochondrial translation	17	114	7664	0.31817	1	LARS2;IARS2;MRPL2;MRPS30;MRPL49;EARS2;MRPL32;DARS2;AARS2;DAP3;TARS2;MRPL55;GFM1;MRPS16;MRPS17;MRPL46;HARS	1
Reactome:R-HSA-195258:RHO GTPase Effectors	20	125	7664	0.341378	1	PPP1R12A;PFN2;CTTN;PFN1;CLIP1;RHOB;DYNC1LI1;RHOC;DVL3;ARPC2;PPP1CC;EVL;NCKIPSD;BIRC5;ARPC3;ABI2;PPP2R5E;YWHAG;RHOD;SCAI	1
KEGG:00190	13	96	7664	0.288927	1	ATP6V0E2;UQCR10;ATP6V1G2;ATP12A;ATP6V1B1;ATP6V1F;ATP6V1C2;ATP6V0D2;ATP6V1G3;UQCRFS1;ATP6V0A2;ATP4B;ATP6V1E2	1
Reactome:R-HSA-3781865:Diseases of glycosylation	17	118	7664	0.307385	1	SDC4;POMT1;GALT;LFNG;GALK1;MUC5B;MPDU1;PMM2;HSPG2;THSD7B;ADAMTS13;ADAMTS15;B3GALT6;ALG12;MUC12;MUC19;ALG3	1
Reactome:R-HSA-5683057:MAPK family signaling cascades	46	211	7664	0.465148	1	PIK3CB;CDC14B;PSMA7;PPP2R1A;MET;HBEGF;PPP2CA;FN1;DNAJB1;PPP2R1B;IQGAP1;FOXO1;KIT;IL6R;DUSP7;MAP2K1;IRS1;JUN;NF1;ITGA2B;KITLG;MAPK6;CDC14A;PDGFB;CSF2RB;PPP2CB;TYK2;JAK3;RASGRF2;DUSP4;EREG;DAB2IP;MYC;ARRB1;EGF;ARRB2;MAPK4;CNKSR1;PPP2R5E;IGF2BP1;RAG1;RAG2;ETV4;EPGN;ITGB3;SEPT7	1
Reactome:R-HSA-9694516:SARS-CoV-2 Infection	49	220	7664	0.475214	1	TPR;TAB2;NUP37;PIK3C3;HSP90AA1;SEH1L;MAVS;RAE1;TJP1;GSK3A;CSNK1A1;STAT1;CHMP3;SDC4;BECN1;RB1;CHMP7;GJA1;NUP205;CNBP;TLR1;UBE2N;TBK1;PIK3R4;CHUK;NDC1;NUP50;AAAS;NUP188;TAB1;RIPK2;TYK2;NOD1;NUP88;NUP155;TRIM25;NUP214;IRAK2;YWHAQ;TLR2;HSPG2;NLRP3;CHMP4C;YWHAG;CHMP6;IFNA1;NUP62;UBE2V1;CHMP4A	1
Reactome:R-HSA-2500257:Resolution of Sister Chromatid Cohesion	6	77	7664	0.166255	1	CLIP1;DYNC1LI1;PPP1CC;BIRC5;CCNB1;PPP2R5E	1
GO:GO:0140053:mitochondrial gene expression	23	140	7664	0.350522	1	LARS2;IARS2;TFAM;MRPL2;MRPS30;MTO1;MRPL49;ANGEL2;TRNT1;EARS2;MRPL32;DARS2;AARS2;DAP3;FASTKD1;TARS2;MRPL55;GFM1;MRPS16;MRPS17;CHCHD10;MRPL46;HARS	1
GO:GO:0097722:sperm motility	22	128	7664	0.366715	1	DZIP1;CELF3;SLC22A16;ROPN1;NME8;IRGC;RIBC2;CCDC40;CABS1;PRDM14;DDX4;TEKT5;CCDC173;C1orf158;CCNYL1;C1orf189;LDHC;TEKT1;TEX37;IQCF1;C1orf194;C19orf71	1
Reactome:R-HSA-196854:Metabolism of vitamins and cofactors	21	125	7664	0.358447	1	STARD7;NAMPT;SPR;PTS;MTHFD2L;MTHFD2;NMRK2;RBP2;TTR;LRAT;MOCS3;MMACHC;TCN1;FPGS;SLC25A32;NUDT8;PNLIP;SHMT1;TCN2;THTPA;GPIHBP1	1
Reactome:R-HSA-72613:Eukaryotic Translation Initiation	4	97	7664	0.087984	1	EIF3D;EIF3B;EIF4A2;EIF4H	1
Reactome:R-HSA-141444:Amplification of signal from unattached kinetoch	5	67	7664	0.159225	1	CLIP1;DYNC1LI1;PPP1CC;BIRC5;PPP2R5E	1
Reactome:R-HSA-1257604:PIP3 activates AKT signaling	38	180	7664	0.450429	1	BAD;MBD3;EED;PPP2R5C;RCOR1;PSMA7;CSNK2A1;PPP2R1A;MET;HBEGF;PPP2CA;ATF2;PPP2R1B;FOXO1;KIT;GATAD2A;IRS1;RHOG;PRR5;PREX2;KITLG;PPP2R5A;CSNK2A2;PDGFB;PPP2CB;EREG;EGF;PML;VAV1;GATAD2B;LAMTOR1;MTA2;PPP2R5E;EPGN;LCK;IRAK4;MTOR;CHD4	1
Reactome:R-HSA-9006925:Intracellular signaling by second messengers	38	180	7664	0.450429	1	BAD;MBD3;EED;PPP2R5C;RCOR1;PSMA7;CSNK2A1;PPP2R1A;MET;HBEGF;PPP2CA;ATF2;PPP2R1B;FOXO1;KIT;GATAD2A;IRS1;RHOG;PRR5;PREX2;KITLG;PPP2R5A;CSNK2A2;PDGFB;PPP2CB;EREG;EGF;PML;VAV1;GATAD2B;LAMTOR1;MTA2;PPP2R5E;EPGN;LCK;IRAK4;MTOR;CHD4	1
Reactome:R-HSA-2565942:Regulation of PLK1 Activity at G2/M Transition	4	63	7664	0.135467	1	PPP1R12A;HSP90AA1;CCNB1;YWHAG	1
KEGG:04020	12	96	7664	0.266701	1	MYLK;CACNA1I;PPP3CC;CHP1;PPP3R1;CACNA1G;P2RX6;TNNC2;NOS3;CHP2;SPHK1;PPP3R2	1
Reactome:R-HSA-5368287:Mitochondrial translation	10	84	7664	0.254001	1	MRPL2;MRPS30;MRPL49;MRPL32;DAP3;MRPL55;GFM1;MRPS16;MRPS17;MRPL46	1
Reactome:R-HSA-425407:SLC-mediated transmembrane transport	43	190	7664	0.48287	1	SLCO1A2;SLC39A14;SLC12A7;SLC7A1;SLC33A1;SLC7A2;SLC22A16;SLC13A2;SLC6A7;SLC18A1;SLC9A3;SLC12A3;SLC16A8;SLC6A2;SLC5A5;SLC2A9;SLC15A3;SLC22A18;RHAG;SLC4A9;SLC30A3;SLC12A4;RHBG;SLCO1B1;SLC9A5;SLC28A2;SLC39A5;RHCG;SLC47A1;SLC39A1;SLC22A3;SLC34A2;SLC13A3;SLC2A2;SLC30A8;SLC39A2;SLCO4C1;SLC26A9;SLCO2A1;SLC9A4;SLC47A2;SLC4A5;SLC28A3	1
Reactome:R-HSA-1483257:Phospholipid metabolism	35	157	7664	0.475646	1	AGK;PIK3C2A;STARD7;CPNE6;MTMR9;PLD3;RAB14;MTMR6;CDS1;MTMR14;RAB4A;LPCAT4;PI4KA;MTMR7;HADHA;CRLS1;PNPLA3;VAC14;PLA2G15;PLEKHA4;PNPLA8;ETNK2;PLEKHA6;PLA1A;PLA2R1;GDPD5;TNFAIP8L2;ALPI;ENPP6;PLA2G4F;PLEKHA2;MBOAT1;CPNE7;PIK3R6;TMEM55B	1
Reactome:R-HSA-69242:S Phase	11	89	7664	0.263705	1	CUL1;UBE2D1;SKP1;POLE3;MCM6;GINS1;CCNE1;POLD2;E2F5;ESCO2;LIN54	1
KEGG:05016	14	100	7664	0.298706	1	TBPL1;VDAC3;NRF1;TFAM;CREB3L2;UQCR10;CREB3L3;CREB3;UCP1;CREB3L4;CREB3L1;UQCRFS1;TBPL2;HTT	1
Reactome:R-HSA-73894:DNA Repair	43	192	7664	0.47784	1	PNKP;NTHL1;UBE2I;PIAS4;TDP2;OGG1;FANCL;SMUG1;POT1;MBD4;COPS4;COPS7B;POLE3;DCLRE1C;SPIDR;TERF2IP;RAD23A;PARG;POLQ;RAD18;UBE2T;MSH2;ACD;EYA1;POLD2;NEIL3;RAD51AP1;EYA4;USP45;INO80;PIAS3;MUTYH;ERCC5;HUS1;BRIP1;NEIL1;DTL;NEIL2;WRN;POLL;RHNO1;XRCC2;ADPRHL2	1
Reactome:R-HSA-983231:Factors involved in megakaryocyte development and	13	97	7664	0.285948	1	EHD3;AKAP10;TUBA1B;SH2B2;EHD2;TUBA3D;GATA3;NFE2;DOCK6;CABLES2;KIF27;IFNA1;HBD	1
GO:GO:0030317:flagellated sperm motility	22	128	7664	0.366715	1	DZIP1;CELF3;SLC22A16;ROPN1;NME8;IRGC;RIBC2;CCDC40;CABS1;PRDM14;DDX4;TEKT5;CCDC173;C1orf158;CCNYL1;C1orf189;LDHC;TEKT1;TEX37;IQCF1;C1orf194;C19orf71	1
GO:GO:0022900:electron transport chain	11	84	7664	0.279402	1	SLC25A13;DNAJC15;ETFA;GHITM;UQCR10;AIFM2;COQ9;CHCHD2;COA6;UQCRFS1;IMMP2L	1
Reactome:R-HSA-1474228:Degradation of the extracellular matrix	20	115	7664	0.371063	1	ADAM10;SPOCK3;MMP15;COL12A1;NID1;MMP19;MMP24;CAPN11;MMP7;CAPN10;FBN3;SCUBE3;MMP3;SCUBE1;COL26A1;KLK2;COL25A1;OPTC;MMP1;COL6A6	1
GO:GO:0006119:oxidative phosphorylation	17	98	7664	0.370116	1	DNAJC15;STOML2;GHITM;UQCR10;MLXIPL;COQ9;CHCHD2;SLC25A23;AK4;COA6;UQCRFS1;DNAJC30;C2orf69;CHCHD10;FAM173A;ATPIF1;ATP5EP2	1
GO:GO:0006754:ATP biosynthetic process	4	57	7664	0.149727	1	DNAJC30;FAM173A;ATPIF1;ATP5EP2	1
Reactome:R-HSA-425393:Transport of inorganic cations/anions and amino ac	14	96	7664	0.311152	1	SLC12A7;SLC7A1;SLC7A2;SLC9A3;SLC12A3;SLC5A5;SLC15A3;SLC4A9;SLC12A4;SLC9A5;SLC34A2;SLC26A9;SLC9A4;SLC4A5	1
Reactome:R-HSA-5368286:Mitochondrial translation initiation	9	78	7664	0.246186	1	MRPL2;MRPS30;MRPL49;MRPL32;DAP3;MRPL55;MRPS16;MRPS17;MRPL46	1
Reactome:R-HSA-5419276:Mitochondrial translation termination	9	78	7664	0.246186	1	MRPL2;MRPS30;MRPL49;MRPL32;DAP3;MRPL55;MRPS16;MRPS17;MRPL46	1
Reactome:R-HSA-5693532:DNA Double-Strand Break Repair	17	108	7664	0.335846	1	UBE2I;PIAS4;TDP2;POLE3;DCLRE1C;SPIDR;POLQ;EYA1;POLD2;RAD51AP1;EYA4;HUS1;BRIP1;WRN;POLL;RHNO1;XRCC2	1
Reactome:R-HSA-72163:mRNA Splicing - Major Pathway	11	167	7664	0.140537	1	ACIN1;CASC3;PPWD1;BCAS2;GTF2F1;EIF4A3;GTF2F2;DHX8;WDR70;SNRPN;HNRNPF	1
Reactome:R-HSA-72706:GTP hydrolysis and joining of the 60S ribosomal su	4	91	7664	0.0937851	1	EIF3D;EIF3B;EIF4A2;EIF4H	1
Reactome:R-HSA-1428517:Aerobic respiration and respiratory electron trans	28	178	7664	0.335624	1	SLC25A13;ACAT1;ME2;FH;ACO2;OGDH;DLST;GLO1;ETFA;SUCLG1;IDH3A;PDHB;TMEM126B;SUCLG2;IDH2;UQCR10;LYRM4;CS;L2HGDH;UQCC1;UCP1;LDHA;PDK1;PDHA2;LDHC;LDHAL6A;UQCRFS1;LDHAL6B	1
Reactome:R-HSA-112314:Neurotransmitter receptors and postsynaptic signal	10	118	7664	0.180815	1	GIT1;RPS6KA1;TUBA1B;LIN7C;PRKAG1;TUBA3D;PRKAB1;RASGRF2;PRKAG3;PRKAB2	1
Reactome:R-HSA-69620:Cell Cycle Checkpoints	20	175	7664	0.243841	1	PSMA7;PIAS4;PPP2R1A;PPP2CA;CLIP1;PPP2R1B;DYNC1LI1;PPP1CC;MCM6;BIRC5;PPP2CB;CCNE1;CCNB1;HUS1;BRIP1;PPP2R5E;WRN;YWHAG;RHNO1;MDM4	1
Reactome:R-HSA-948021:Transport to the Golgi and subsequent modification	5	151	7664	0.0706494	1	BET1;DYNC1LI1;MIA2;GOLGB1;SEC22C	1
Reactome:R-HSA-8951664:Neddylation	20	168	7664	0.254001	1	CUL1;UBE2D1;UBE2D3;CAND1;SKP1;HIF3A;UBE2D2;DCAF8;COPS4;COPS7B;COMMD3;SOCS5;COMMD9;CISH;UCHL3;DTL;COMMD10;BTRC;TCEB1;TCEB2	1
Reactome:R-HSA-69278:Cell Cycle, Mitotic	63	392	7664	0.342902	1	TPR;CUL1;PPP1R12A;UBE2D1;NUP37;PPP2R5C;HSP90AA1;SEH1L;RAE1;PSMA7;CSNK2A1;UBE2I;PPP2R1A;SKP1;PPP2CA;CHMP3;OPTN;TUBA1B;CLIP1;RAN;PPP2R1B;PHLDA1;RB1;DYNC1LI1;CHMP7;POLE3;NUP205;PPP1CC;E2F2;NDC1;PPP2R5A;CSNK2A2;TUBA3D;MCM6;CDC14A;BIRC5;NUP50;AAAS;NUP188;GINS1;PPP2CB;CCNE1;CDK6;POLD2;NUP88;E2F3;NUP155;NUP214;E2F5;CCNB1;CDKN2B;PPP2R5E;CHMP4C;BTRC;YWHAG;ESCO2;CHMP6;RCC1;LIN54;NUP62;H3F3B;CHMP4A;H3F3A	1
Reactome:R-HSA-611105:Respiratory electron transport	7	131	7664	0.11401	1	SLC25A13;ETFA;TMEM126B;UQCR10;LYRM4;UQCC1;UQCRFS1	1
Reactome:R-HSA-112315:Transmission across Chemical Synapses	11	180	7664	0.130387	1	GIT1;RPS6KA1;TUBA1B;LIN7C;PRKAG1;AP2A2;TUBA3D;PRKAB1;RASGRF2;PRKAG3;PRKAB2	1
Reactome:R-HSA-112316:Neuronal System	38	298	7664	0.272071	1	EPB41L2;GIT1;PPFIBP1;RPS6KA1;TUBA1B;LRRTM2;LIN7C;PTPRD;SHANK2;PDLIM5;SLITRK5;DLGAP1;PRKAG1;AP2A2;BEGAIN;APBA3;SYT7;KCNQ2;TUBA3D;SYT10;PRKAB1;RASGRF2;PRKAG3;LRFN1;LRRC4B;PRKAB2;DBNL;KCNH5;KCNJ1;KCNS2;LRFN2;EPB41;LRRTM1;KCNMB3;SYT12;SLITRK1;KCNA4;LRRTM3	1
KEGG:03040	5	110	7664	0.0969823	1	ACIN1;BCAS2;DHX8;HSPA6;HSPA1L	1
Reactome:R-HSA-72312:rRNA processing	16	164	7664	0.208157	1	NOP14;RBM28;GAR1;MPHOSPH10;NOL11;NAT10;TEX10;NOL9;WDR18;BYSL;RIOK1;UTP3;WDR36;LTV1;NOB1;UTP14C	1
Reactome:R-HSA-9012999:RHO GTPase cycle	43	287	7664	0.31967	1	PLXND1;SOS2;GIT1;C1QBP;RHOQ;ROCK2;SEMA4F;FNBP1L;COPS4;AMIGO2;IQGAP1;RHOB;FGD2;RHOC;SLITRK5;RHOG;SOWAHC;DEPDC1B;PREX2;STK10;ARHGAP15;CDC37;WDR91;RASGRF2;RHOJ;DOCK6;DBT;ABI2;GIT2;RHOF;VAV1;EPHA2;LAMTOR1;TWF1;PLEKHG4B;VAV2;VANGL2;CKB;PLEKHG5;RND1;RHOD;TJP2;GBAS	1
Reactome:R-HSA-72766:Translation	55	251	7664	0.467524	1	LARS2;SEC61A2;TRAM1;IARS2;EIF3D;SRP54;EIF3B;SEC61B;MRPL2;MRPS30;SPCS1;SSR1;SPCS3;SEC61G;NARS2;SEC11A;SRPRB;MRPL49;SRP19;EIF4A2;SSR2;EEF2;SRP72;FARSA;SEC61A1;EARS2;EEF1D;MRPL32;EIF4H;SSR3;EEF1B2;DARS2;AARS2;DAP3;SRP14;TARS2;EEF1A1;PARS2;MRPL55;SEC11C;SRP68;GFM1;MRPS16;MRPS17;MRPL46;SPCS2;AARS;NARS;IARS;HARS;KARS;DARS;SRP9;EEF1G;CARS	1
Reactome:R-HSA-72203:Processing of Capped Intron-Containing Pre-mRNA	23	206	7664	0.238219	1	POLDIP3;ACIN1;PABPN1;CASC3;PPWD1;BCAS2;DDX39A;GTF2F1;EIF4A3;CPSF7;CPSF4;THOC7;GTF2F2;DHX8;WDR70;ZMAT5;CSTF1;CPSF3;GLE1;SNRPN;WDR33;CPSF2;HNRNPF	1
Reactome:R-HSA-4839726:Chromatin organization	19	151	7664	0.268468	1	MBD3;EED;RCOR1;BRD1;KAT2A;ATF2;ASH2L;GATAD2A;SUPT3H;KMT2C;HDAC10;SUDS3;KANSL3;GATAD2B;MTA2;BRPF1;DPY30;RUVBL1;CHD4	1
Reactome:R-HSA-500792:GPCR ligand binding	19	384	7664	0.105569	1	FZD7;WNT8B;ADCYAP1R1;SCTR;PTHLH;CCL7;FZD10;PTCH2;GHRH;ADM2;WNT10A;UCN2;VIP;WNT3A;FZD5;UCN;SHH;CALCB;FZD2	1
Reactome:R-HSA-983168:Antigen processing: Ubiquitination & Proteasome de	13	238	7664	0.116542	1	CUL1;UBE2D1;UBE2D4;UBE2D3;SKP1;ANAPC13;UBE2D2;UBE2N;BTRC;SOCS1;UBE2V1;TCEB1;TCEB2	1
GO:GO:0007286:spermatid development	16	141	7664	0.242112	1	TBPL1;YTHDC2;EIF4G3;DZIP1;ROPN1;TRIP13;ADGB;RNF17;SPATA16;SPINK1;SUN5;PDILT;IQCF1;DPY19L2;CCDC159;TSSK1B	1
GO:GO:0033108:mitochondrial respiratory chain complex assembly	3	75	7664	0.0853445	1	TMEM126B;UQCC1;UQCRFS1	1
Reactome:R-HSA-68882:Mitotic Anaphase	25	155	7664	0.344131	1	NUP37;SEH1L;PSMA7;PPP2R1A;PPP2CA;CHMP3;CLIP1;RAN;PPP2R1B;DYNC1LI1;CHMP7;NUP205;PPP1CC;NDC1;BIRC5;NUP188;PPP2CB;NUP155;CCNB1;PPP2R5E;CHMP4C;CHMP6;RCC1;NUP62;CHMP4A	1
GO:GO:0022618:protein-RNA complex assembly	8	104	7664	0.164124	1	LUC7L;YTHDC1;EIF3D;EIF3B;MDN1;SCAF11;LUC7L2;CELF3	1
Reactome:R-HSA-8868773:rRNA processing in the nucleus and cytosol	16	162	7664	0.210727	1	NOP14;RBM28;GAR1;MPHOSPH10;NOL11;NAT10;TEX10;NOL9;WDR18;BYSL;RIOK1;UTP3;WDR36;LTV1;NOB1;UTP14C	1
Reactome:R-HSA-5668914:Diseases of metabolism	28	158	7664	0.378108	1	GYS1;GBE1;SDC4;POMT1;GALT;LFNG;GALK1;NAGLU;GYS2;LCT;MUC5B;MPDU1;SLC37A4;PMM2;HSPG2;THSD7B;SLC34A2;ADAMTS13;ADAMTS15;B3GALT6;OPLAH;SGSH;ALG12;NHLRC1;APRT;MUC12;MUC19;ALG3	1
Reactome:R-HSA-69618:Mitotic Spindle Checkpoint	5	79	7664	0.135039	1	CLIP1;DYNC1LI1;PPP1CC;BIRC5;PPP2R5E	1
Reactome:R-HSA-2555396:Mitotic Metaphase and Anaphase	25	156	7664	0.341925	1	NUP37;SEH1L;PSMA7;PPP2R1A;PPP2CA;CHMP3;CLIP1;RAN;PPP2R1B;DYNC1LI1;CHMP7;NUP205;PPP1CC;NDC1;BIRC5;NUP188;PPP2CB;NUP155;CCNB1;PPP2R5E;CHMP4C;CHMP6;RCC1;NUP62;CHMP4A	1
Reactome:R-HSA-69275:G2/M Transition	15	143	7664	0.223805	1	CUL1;PPP1R12A;HSP90AA1;PSMA7;PPP2R1A;PPP2CA;OPTN;TUBA1B;PPP2R1B;PHLDA1;TUBA3D;PPP2CB;CCNB1;YWHAG;LIN54	1
Reactome:R-HSA-2408522:Selenoamino acid metabolism	8	100	7664	0.170689	1	SCLY;GSR;SEPSECS;GNMT;INMT;IARS;KARS;DARS	1
Reactome:R-HSA-9010553:Regulation of expression of SLITs and ROBOs	9	104	7664	0.184639	1	USP33;CASC3;EIF4G1;ROBO1;LHX4;MSI1;LHX9;TCEB1;TCEB2	1
Reactome:R-HSA-5673001:RAF/MAP kinase cascade	31	191	7664	0.346293	1	PIK3CB;PSMA7;PPP2R1A;MET;HBEGF;PPP2CA;FN1;PPP2R1B;IQGAP1;KIT;DUSP7;MAP2K1;IRS1;NF1;ITGA2B;KITLG;PDGFB;CSF2RB;PPP2CB;JAK3;RASGRF2;DUSP4;EREG;DAB2IP;ARRB1;EGF;ARRB2;CNKSR1;PPP2R5E;EPGN;ITGB3	1
KEGG:05012	3	89	7664	0.0719195	1	UQCR10;SNCAIP;UQCRFS1	1
GO:GO:0042219:cellular modified amino acid catabolic process	9	23	7664	0.834892	0.829539	ABHD12;AGXT2;ABHD12B;GGACT;GGTLC1;ALDH4A1;ABHD16B;DIO3;HOGA1	1
GO:GO:0009583:detection of light stimulus	12	30	7664	0.853445	0.82557	FECH;BEST1;PRPH2;GNAT1;REEP6;RPE65;GUCY2D;CRB1;GJA10;CAMKMT;CCDC66;NR2E3	1
KEGG:04130	12	30	7664	0.853445	0.82557	STX7;SNAP29;STX4;STX10;BET1;STX16;STX6;STX8;STX1B;STX11;VTI1A;VAMP5	1
KEGG:00600	12	30	7664	0.853445	0.82557	KDSR;SGPP1;DEGS1;SGPL1;ACER3;SMPD2;SGMS2;ACER1;DEGS2;SPTLC3;ACER2;ENPP7	1
GO:GO:1901607:alpha-amino acid biosynthetic process	12	30	7664	0.853445	0.82557	ALDH18A1;ILVBL;SERINC3;ENOPH1;SRR;ADI1;HAO1;AGXT2;PCBD2;NAGS;NOXRED1;AGXT	1
Reactome:R-HSA-9749641	12	30	7664	0.853445	0.82557	CYP2E1;CES2;ABCC2;ACSM2B;ABCC3;UGT3A1;UGT2B4;GLYATL2;UGT1A6;UGT3A2;UGT2B7;UGT2A1	1
Reactome:R-HSA-9006931:Signaling by Nuclear Receptors	29	70	7664	0.883925	0.849512	FKBP4;PRKCZ;CBFB;KANK1;PTGES3;HBEGF;JUND;CDK9;EBAG9;ZNF217;JUN;PGR;FKBP5;AXIN1;HSPB1;GATA3;EREG;MYC;MMP7;MMP3;ZDHHC7;USF1;TFF1;NOS3;CXXC5;SPHK1;EPGN;H3F3B;H3F3A	1
Reactome:R-HSA-4086398:Ca2+ pathway	6	16	7664	0.800104	0.841712	TCF7;PDE6A;FZD5;FZD2;PDE6G;PRKG1	1
GO:GO:0009411:response to UV	6	16	7664	0.800104	0.841712	SDF4;REV1;SPRTN;ZRANB3;DTL;MFAP4	1
KEGG:04012	11	28	7664	0.838205	0.839908	BAD;MAPK9;PIK3CB;SOS2;MAPK10;PIK3R5;CRK;MAP2K1;JUN;MYC;SHC4	1
GO:GO:1901016:regulation of potassium ion transmembrane transpor	6	16	7664	0.800104	0.841712	AKAP7;KCNE4;OXSR1;STK39;AKAP6;MIR103A1	1
Reactome:R-HSA-111885:Opioid Signalling	6	16	7664	0.800104	0.841712	GNA15;PDE4A;PDE4D;PDE4C;PPP1R1B;GNA14	1
GO:GO:0090307:mitotic spindle assembly	6	16	7664	0.800104	0.841712	MAP9;MISP;WRAP73;SPICE1;PRC1;MAP10	1
Reactome:R-HSA-69231	8	21	7664	0.812804	0.847359	CDKN1B;CDKN1A;E2F2;CDK6;E2F3;E2F5;CDKN2B;CDKN2A	1
KEGG:04916	16	40	7664	0.853445	0.848616	TYRP1;FZD7;DVL3;CREB3L2;CREB3L3;WNT8B;TYR;TCF7;ASIP;CREB3;FZD10;WNT10A;CREB3L4;CREB3L1;FZD5;FZD2	1
GO:GO:1903861:positive regulation of dendrite extension	4	11	7664	0.775859	0.841249	CPNE6;CPNE5;RNF157;CPNE9	1
GO:GO:0031629:synaptic vesicle fusion to presynaptic active zone	4	11	7664	0.775859	0.841249	RPH3A;RPH3AL;STX11;DOC2A	1
Reactome:R-HSA-5676590:NIK-->noncanonical NF-kB signaling	3	9	7664	0.711204	0.875388	CUL1;MAP3K14;RELB	1
GO:GO:0099601:regulation of neurotransmitter receptor activity	4	11	7664	0.775859	0.841249	GSG1L;SHISA7;SHISA6;SHISA9	1
GO:GO:0035601:protein deacylation	4	11	7664	0.775859	0.841249	NEK3;NDN;ABHD12;ABHD13	1
GO:GO:0019432:triglyceride biosynthetic process	4	11	7664	0.775859	0.841249	PNPLA3;MOGAT3;MOGAT1;MOGAT2	1
Reactome:R-HSA-1170546	4	11	7664	0.775859	0.841249	CUL1;SKP1;GH2;BTRC	1
GO:GO:0048499:synaptic vesicle membrane organization	4	11	7664	0.775859	0.841249	RPH3A;RPH3AL;STX11;DOC2A	1
Reactome:R-HSA-9018519:Estrogen-dependent gene expression	17	42	7664	0.863605	0.837904	FKBP4;CBFB;KANK1;JUND;CDK9;EBAG9;ZNF217;JUN;PGR;AXIN1;GATA3;MYC;USF1;TFF1;CXXC5;H3F3B;H3F3A	1
GO:GO:0120254:olefinic compound metabolic process	38	90	7664	0.900858	0.839319	HSD17B6;CYP2E1;EPHX1;FADS1;ABHD6;ABHD12;CYP3A5;ALOX12;RPE65;FAAH;ELOVL3;LRAT;DAGLA;PNPLA8;RDH16;DHRS4;CYP4A22;DAGLB;CEL;ADH6;PNLIP;HSD11B2;ALOXE3;ALOX12B;ALOX15B;ALDH1A3;CYP4Z1;AKR1C1;CYP2B6;CYP2F1;BCO2;CYP2A13;ELOVL2;AKR1B10;CYP2A7;ADH4;AKR1C4;CYP2A6	1
Reactome:R-HSA-8939211:ESR-mediated signaling	29	69	7664	0.896735	0.823219	FKBP4;PRKCZ;CBFB;KANK1;PTGES3;HBEGF;JUND;CDK9;EBAG9;ZNF217;JUN;PGR;FKBP5;AXIN1;HSPB1;GATA3;EREG;MYC;MMP7;MMP3;ZDHHC7;USF1;TFF1;NOS3;CXXC5;SPHK1;EPGN;H3F3B;H3F3A	1
GO:GO:0010954:positive regulation of protein processing	4	11	7664	0.775859	0.841249	S100A10;NLRC4;PLGRKT;BAG2	1
GO:GO:0099500:vesicle fusion to plasma membrane	4	11	7664	0.775859	0.841249	RPH3A;RPH3AL;STX11;DOC2A	1
GO:GO:0016082:synaptic vesicle priming	4	11	7664	0.775859	0.841249	RPH3A;SYNGR3;RIMS4;STXBP5	1
KEGG:00450	4	11	7664	0.775859	0.841249	SCLY;SEPSECS;TXNRD3;INMT	1
GO:GO:0034472:snRNA 3'-end processing	4	11	7664	0.775859	0.841249	USB1;INTS2;TOE1;INTS7	1
GO:GO:1904892:regulation of receptor signaling pathway via STAT	9	23	7664	0.834892	0.829539	CSH2;CISH;GH2;OCIAD2;MST1;CSHL1;MIR125B1;MIR125A;GBP7	1
GO:GO:0046785:microtubule polymerization	9	23	7664	0.834892	0.829539	MAP4;CAMSAP2;TPPP3;TPPP;MAPRE3;SLAIN2;SLAIN1;ANKRD53;CCDC57	1
Reactome:R-HSA-3928665	9	23	7664	0.834892	0.829539	EPHA3;CLTCL1;EPHA8;EPHA6;EFNA2;EPHA7;EFNA3;VAV2;EPHB3	1
GO:GO:2000243:positive regulation of reproductive process	9	23	7664	0.834892	0.829539	YTHDC2;ZP4;IRGC;DMRT1;PRDM14;BNC1;FAM170B;OVOL1;IQCF1	1
Reactome:R-HSA-1660661	14	35	7664	0.853445	0.83756	ABCC1;PRKD2;ABCG2;KDSR;DEGS1;PRKD1;ORMDL1;CERS3;SAMD8;PPM1L;SGMS2;DEGS2;SPTLC3;SPTSSB	1
Reactome:R-HSA-4420097:VEGFA-VEGFR2 Pathway	14	35	7664	0.853445	0.83756	PRKCZ;NCK2;PTK2B;ROCK2;ELMO1;AXL;SH2D2A;PXN;HSPB1;SHB;ABI2;VAV2;NOS3;SPHK1	1
Reactome:R-HSA-194138:Signaling by VEGF	14	35	7664	0.853445	0.83756	PRKCZ;NCK2;PTK2B;ROCK2;ELMO1;AXL;SH2D2A;PXN;HSPB1;SHB;ABI2;VAV2;NOS3;SPHK1	1
KEGG:00980	23	57	7664	0.860931	0.86905	CYP2E1;GSTM3;EPHX1;ADH5;ALDH3B1;MGST1;CYP3A43;DHDH;CYP3A5;ALDH3B2;CYP1A1;UGT2B4;UGT1A6;UGT2B7;ADH6;UGT2A1;GSTA5;ALDH1A3;AKR1C1;CYP2B6;CYP2F1;ADH4;AKR1C4	1
Reactome:R-HSA-8955332	9	24	7664	0.800104	0.870157	VASH1;TPGS2;AGTPBP1;AGBL5;TTLL2;TTLL4;TTLL10;AGBL4;AGBL1	1
GO:GO:0006405:RNA export from nucleus	15	38	7664	0.842215	0.859525	AKAP8L;YTHDC1;POLDIP3;PABPN1;SMG7;DDX39A;THOC7;SMG6;ALKBH5;GLE1;C12orf50;DDX19A;RBM33;SMG5;RBM15B	1
GO:GO:0031424:keratinization	26	64	7664	0.86678	0.870665	CNFN;PPL;PPHLN1;KRT71;CERS3;LCE2B;KRT84;KRT82;LCE3D;SPRR1B;SPRR1A;KRT75;KRT72;KRT83;KRT76;LCE3E;KRT73;LCE4A;LCE2A;KRT77;SPRR2B;SPRR2E;LIPN;CDSN;KRT6A;SPRR2F	1
GO:GO:0006878:intracellular copper ion homeostasis	3	9	7664	0.711204	0.875388	MT2A;ATOX1;ABCB6	1
GO:GO:0034383:low-density lipoprotein particle clearance	3	9	7664	0.711204	0.875388	SOAT1;APOC3;SOAT2	1
Reactome:R-HSA-6804759	3	9	7664	0.711204	0.875388	BANP;PPP1R13L;POU4F1	1
Reactome:R-HSA-8964038	3	9	7664	0.711204	0.875388	SOAT1;LSR;SOAT2	1
Reactome:R-HSA-446353	5	14	7664	0.762004	0.865799	ACTN1;VASP;ACTG1;PXN;ITGB1	1
Reactome:R-HSA-388844	5	14	7664	0.762004	0.865799	PPFIBP1;PTPRD;SLITRK5;LRRC4B;SLITRK1	1
GO:GO:2000780:negative regulation of double-strand break repair	4	12	7664	0.711204	0.891811	OGG1;MAGEF1;POLQ;RNF169	1
GO:GO:1900368:regulation of post-transcriptional gene silencing	5	14	7664	0.762004	0.865799	ZFP36;TIAL1;TRUB1;BCDIN3D;DND1	1
GO:GO:0060964:regulation of miRNA-mediated gene silencing	5	14	7664	0.762004	0.865799	ZFP36;TIAL1;TRUB1;BCDIN3D;DND1	1
GO:GO:0046425:regulation of receptor signaling pathway via JAK-S	7	19	7664	0.786067	0.866116	CSH2;CISH;GH2;OCIAD2;MST1;CSHL1;GBP7	1
Reactome:R-HSA-8986944:Transcriptional Regulation by MECP2	7	19	7664	0.786067	0.866116	MOBP;FOXG1;FKBP5;PVALB;GAMT;GPRIN1;HTT	1
GO:GO:0090151:establishment of protein localization to mitochond	7	19	7664	0.786067	0.866116	TIMM13;TIMM9;TIMM10B;TIMM10;MTCH1;HSPA4;C19orf52	1
KEGG:00250	10	26	7664	0.82062	0.854771	ASPA;PPAT;GLUD1;ASNS;CAD;AGXT2;ACY3;ALDH4A1;AGXT;ADSL	1
Reactome:R-HSA-212165:Epigenetic regulation of gene expression	58	136	7664	0.909923	0.859354	ZCCHC8;MBD3;EED;ZNF264;BCL7B;UBTF;KAT2A;BCL7A;CBX3;DEK;TTF1;POLR1B;SIN3B;ASH2L;RRP8;MORC2;MBD2;GATAD2A;SS18L1;MPHOSPH8;ZNF136;ZNF273;DPF1;KMT2C;BAZ2A;CBX5;BCL7C;TAF1C;SUDS3;KANSL3;TAF1B;CD3EAP;ZNF317;ZNF141;DPF2;PPHLN1;PIWIL4;SPOCD1;SS18;DNMT3L;GATAD2B;MTA2;DPY30;ZNF30;ZNF778;ZNF680;ZNF519;ZNF816;ZNF320;ZNF93;ZNF418;ZNF257;ZNF649;ZNF28;ZNF534;ZNF425;DPF3;CHD4	1
Reactome:R-HSA-171319	6	16	7664	0.800104	0.841712	GAR1;POT1;TERF2IP;ACD;PIF1;RUVBL1	1
Reactome:R-HSA-70268	15	38	7664	0.842215	0.859525	ME1;ME2;PDHX;GLO1;NEK1;MPC2;PDHB;LDHA;PDK1;PDHA2;LDHC;LDHAL6A;LDHAL6B;PDP2;FAHD1	1
GO:GO:0034243:regulation of transcription elongation by RNA poly	12	31	7664	0.825914	0.8627	ZMYND11;CDK13;SUPT6H;LARP7;HEXIM1;NELFE;INTS2;ELL3;INTS7;EAF1;PWWP2B;SUPT4H1	1
Reactome:R-HSA-390522	12	31	7664	0.825914	0.8627	TMOD2;TNNC2;TNNT1;MYH3;MYL2;TNNI3;MYBPC3;ACTA1;TMOD4;TPM4;DES;MYH6	1
GO:GO:0007259:cell surface receptor signaling pathway via JAK-ST	12	31	7664	0.825914	0.8627	CSH2;CISH;GH2;STAT4;OCIAD2;CTF1;IL20;IL22RA2;IL31RA;MST1;CSHL1;GBP7	1
GO:GO:0008652:amino acid biosynthetic process	12	31	7664	0.825914	0.8627	ALDH18A1;ILVBL;SERINC3;ENOPH1;SRR;ADI1;HAO1;AGXT2;PCBD2;NAGS;NOXRED1;AGXT	1
GO:GO:0006606:protein import into nucleus	16	40	7664	0.853445	0.848616	TNPO3;UFM1;CSE1L;MDFIC;ING1;CABP1;PKIG;PKIA;EIF4ENIF1;FAM53B;IPO9;IPO7;NUTF2;CRY2;FAM53A;KPNA7	1
KEGG:00830	19	47	7664	0.862524	0.849226	ADH5;CYP3A43;CYP3A5;RPE65;LRAT;RDH16;CYP1A1;UGT2B4;CYP4A22;UGT1A6;UGT2B7;ADH6;UGT2A1;CYP4A11;CYP2B6;CYP2A13;CYP2A7;ADH4;CYP2A6	1
Reactome:R-HSA-912446	4	11	7664	0.775859	0.841249	MLH3;PSMC3IP;MSH4;MND1	1
Reactome:R-HSA-5362517	13	33	7664	0.840514	0.849973	PDHX;PDHB;RDH16;RXRG;CRABP2;PDK1;DHRS4;PDHA2;CRABP1;RARG;ALDH1A3;ADH4;FABP5	1
Reactome:R-HSA-425397	13	33	7664	0.840514	0.849973	SLCO1A2;SLC33A1;SLC27A6;SLCO1B1;SLC28A2;SLC28A1;LCN1;SLCO4C1;SLCO2A1;LCN15;LCN12;SLC28A3;SLC35B4	1
GO:GO:0015914:phospholipid transport	22	54	7664	0.869249	0.851021	PLSCR4;APOC1;ATP10D;CLPTM1L;ABCA7;ABCB1;CETP;APOC3;ATP8B3;PLSCR2;SPNS1;XKR6;C2CD2L;TMEM30B;GLTPD2;PRELID2;ATP10A;XKR4;XKR9;XKR7;XKR5;PQLC1	1
Reactome:R-HSA-427413:NoRC negatively regulates rRNA expression	10	26	7664	0.82062	0.854771	UBTF;TTF1;POLR1B;SIN3B;MBD2;BAZ2A;TAF1C;SUDS3;TAF1B;CD3EAP	1
Reactome:R-HSA-201451	10	26	7664	0.82062	0.854771	ACVR2A;INHA;AMH;SMAD5;SMAD9;BMP2;AMHR2;BMPR1B;CER1;GREM2	1
Reactome:R-HSA-379716	8	22	7664	0.775859	0.886037	FARSA;AARS;NARS;IARS;HARS;KARS;DARS;CARS	1
Reactome:R-HSA-114508	8	22	7664	0.775859	0.886037	RASGRP2;ABHD6;PRKCH;DGKA;ABHD12;DAGLA;DGKE;DAGLB	1
GO:GO:0009988:cell-cell recognition	16	41	7664	0.832629	0.878288	CCT7;CD6;OVGP1;ZP2;ADAM2;CLEC4M;SPAM1;FOLR3;ZP4;ATP8B3;ZP1;CLGN;LY6K;ADAM18;SPACA4;ADAM32	1
GO:GO:0046513:ceramide biosynthetic process	15	39	7664	0.82062	0.888165	DEGS1;PAQR4;B3GALT2;C20orf173;ORMDL1;B4GALNT1;SMPD2;CERS3;SAMD8;SGMS2;DEGS2;SPTLC3;B3GALT1;ENPP7;SPTSSB	1
Reactome:R-HSA-75105	10	27	7664	0.790227	0.889012	ACLY;MORC2;CBR4;ACSL5;ELOVL3;SLC27A2;ELOVL7;ACSF3;ELOVL2;HSD17B8	1
Reactome:R-HSA-983695	4	12	7664	0.711204	0.891811	CD22;BLNK;CD79B;BLK	1
Reactome:R-HSA-170670	4	12	7664	0.711204	0.891811	GNAI3;GNAI2;GNAI1;ADCY4	1
Reactome:R-HSA-8939243	4	12	7664	0.711204	0.891811	AUTS2;RYBP;YAF2;PCGF5	1
GO:GO:0034308:primary alcohol metabolic process	18	46	7664	0.834892	0.885607	HSD17B6;CYP3A5;PECR;RPE65;LRAT;ALDH3B2;RDH16;DHRS4;NAPEPLD;CEL;ADH6;PNLIP;HSD11B2;ALDH1A3;AKR1C1;AKR1B10;ADH4;AKR1C4	1
Reactome:R-HSA-9006927:Signaling by Non-Receptor Tyrosine Kinases	6	17	7664	0.753039	0.885812	SFPQ;KHDRBS1;GPNMB;KHDRBS2;DOK1;SRMS	1
GO:GO:0016180:snRNA processing	6	18	7664	0.711204	0.918998	FTO;LARP7;USB1;INTS2;TOE1;INTS7	1
KEGG:03440	6	17	7664	0.753039	0.885812	SSBP1;RAD54L;TOP3B;POLD2;XRCC2;RAD54B	1
GO:GO:0042278:purine nucleoside metabolic process	6	17	7664	0.753039	0.885812	MTAP;NUDT1;GDA;GNMT;APRT;CECR1	1
Reactome:R-HSA-4791275	6	17	7664	0.753039	0.885812	LRP6;CSNK1A1;TCF7L2;AXIN1;DKK4;RNF43	1
Reactome:R-HSA-8848021:Signaling by PTK6	6	17	7664	0.753039	0.885812	SFPQ;KHDRBS1;GPNMB;KHDRBS2;DOK1;SRMS	1
Reactome:R-HSA-5674135	6	17	7664	0.753039	0.885812	FN1;ITGA2B;VCL;RAP1A;RAP1B;CNKSR1	1
KEGG:04912	11	29	7664	0.809301	0.875723	MAPK9;MAPK10;MAP2K1;MAP3K2;JUN;MAP3K3;MAP2K4;MAP2K7;MAP3K1;MAPK7;PLA2G2C	1
GO:GO:0006282:regulation of DNA repair	19	48	7664	0.844555	0.876876	PNKP;FAM168A;TMEM161A;OGG1;DEK;SPIDR;MAGEF1;SUPT3H;PARG;MBTD1;POLQ;ATXN7L3;RAD51AP1;EYA4;TEX15;EPC2;CCDC117;RNF169;MGMT	1
GO:GO:0035036:sperm-egg recognition	14	36	7664	0.829738	0.870617	CCT7;OVGP1;ZP2;ADAM2;SPAM1;FOLR3;ZP4;ATP8B3;ZP1;CLGN;LY6K;ADAM18;SPACA4;ADAM32	1
KEGG:04114	16	41	7664	0.832629	0.878288	PPP3CC;ANAPC13;PPP1CC;CHP1;PPP3R1;CCNB1;PPP2R5E;FBXO43;SPDYA;CHP2;MOS;PPP3R2;ANAPC7;SPDYC;CPEB1;PTTG2	1
Reactome:R-HSA-77289	13	34	7664	0.815793	0.881875	ACADVL;DECR1;ACADM;ACADS;ECHS1;HADH;ACOT11;HADHA;ACOT2;MCEE;ACSF2;ACBD7;THEM5	1
Reactome:R-HSA-428157:Sphingolipid metabolism	13	34	7664	0.815793	0.881875	KDSR;SGPP1;DEGS1;SGPL1;ALDH3B1;ACER3;SMPD2;SGMS2;ACER1;DEGS2;SPTLC3;ACER2;ENPP7	1
Reactome:R-HSA-8956319	13	34	7664	0.815793	0.881875	DPYD;TYMP;ENTPD2;UPB1;SAMHD1;NUDT1;AGXT2;GDA;NT5C;DPYS;ENTPD7;NUDT16;NT5M	1
Reactome:R-HSA-9662360:Sensory processing of sound by inner hair cells of	18	46	7664	0.834892	0.885607	CIB2;CABP1;BSN;MYO3B;MYO3A;CDH23;OTOF;PLS1;ESPNL;TMC2;TWF1;LRRC52;XIRP2;TMC1;USH1G;FSCN2;ESPN;LHFPL5	1
GO:GO:0046456:icosanoid biosynthetic process	3	9	7664	0.711204	0.875388	GGTLC1;MIR204;MIR132	1
Reactome:R-HSA-5607761:Dectin-1 mediated noncanonical NF-kB signaling	3	9	7664	0.711204	0.875388	CUL1;MAP3K14;RELB	1
GO:GO:0060966:regulation of gene silencing by regulatory ncRNA	5	14	7664	0.762004	0.865799	ZFP36;TIAL1;TRUB1;BCDIN3D;DND1	1
KEGG:03030	3	9	7664	0.711204	0.875388	SSBP1;RNASEH2B;POLE3	1
KEGG:05120	3	9	7664	0.711204	0.875388	MAPK9;JAM2;CHUK	1
Reactome:R-HSA-1679131	3	9	7664	0.711204	0.875388	UNC93B1;TLR3;TLR9	1
GO:GO:0050913:sensory perception of bitter taste	11	29	7664	0.809301	0.875723	CST4;REEP2;AZGP1;GNAT1;CA6;PIP;RTP3;LPO;CST2;CST1;RGS21	1
Reactome:R-HSA-9856649	11	29	7664	0.809301	0.875723	SIRT1;ID1;ZIC1;HINT1;TBX3;ALX3;POU3F2;FOXD3;IARS;KARS;DARS	1
Reactome:R-HSA-3000171:Non-integrin membrane-ECM interactions	5	15	7664	0.711204	0.906379	FN1;NTN4;PDGFB;DDR2;ITGB3	1
GO:GO:0060147:regulation of post-transcriptional gene silencing	5	15	7664	0.711204	0.906379	ZFP36;TIAL1;TRUB1;BCDIN3D;DND1	1
GO:GO:0001580:detection of chemical stimulus involved in sensory	9	25	7664	0.7681	0.902519	CST4;AZGP1;GNAT1;CA6;PIP;RTP3;LPO;CST2;CST1	1
Reactome:R-HSA-9659379:Sensory processing of sound	18	47	7664	0.817128	0.908189	CIB2;CABP1;BSN;MYO3B;MYO3A;CDH23;OTOF;PLS1;ESPNL;TMC2;TWF1;LRRC52;XIRP2;TMC1;USH1G;FSCN2;ESPN;LHFPL5	1
KEGG:05200	68	162	7664	0.89559	0.90911	BAD;TPR;MAPK9;PIK3CB;PIAS2;FH;SOS2;MET;CCDC6;MAPK10;FN1;STAT1;EPAS1;EGLN3;RB1;PIK3R5;FOXO1;FZD7;KIT;DVL3;CRK;MAP2K1;VEGFB;JUN;PTCH1;CHUK;ITGA2B;E2F2;IGF1;KITLG;LAMC3;TRAF1;RASSF1;GLI2;WNT8B;TRAF4;TCF7;PDGFB;AXIN1;CDK6;GLI3;SUFU;GLI1;FZD10;E2F3;PTCH2;PGF;PAX8;SMO;ETS1;EGLN1;WNT10A;MYC;EGF;RXRG;CDKN2B;WNT3A;FZD5;HHIP;SHH;AXIN2;FZD2;CTNNA3;MMP1;MTOR;RASSF5;TCEB1;TCEB2	1
Reactome:R-HSA-5358351:Signaling by Hedgehog	26	66	7664	0.840514	0.910916	CUL1;SPOP;TUBA1B;NUMB;DZIP1;OS9;PTCH1;HHAT;ERLEC1;EVC;DERL2;GLI2;TUBA3D;GLI3;SUFU;GLI1;SMO;DHH;ULK3;GPR161;SPOPL;SYVN1;HHIP;SHH;KIF7;EVC2	1
Reactome:R-HSA-3238698	8	23	7664	0.742126	0.916169	WLS;TMED5;VPS26A;WNT8B;VPS29;WNT10A;WNT3A;WNT10B	1
GO:GO:0016311:dephosphorylation	34	85	7664	0.853445	0.916917	INPP5A;PPP2R3C;MTMR9;PTPRZ1;SMG7;SGPP1;ILKAP;PTPRE;MTMR6;PTPRK;MTMR14;PTP4A2;PPP1R26;MTMR7;PTPRU;SMG6;URI1;PPP1R17;EPHX2;CTTNBP2NL;DUSP15;PTPN14;PPM1J;DUSP23;PPM1L;PPM1K;PPP1R36;NPNT;PDP2;PP2D1;DUPD1;SMG5;TMEM225;PDXP	1
Reactome:R-HSA-71403	11	30	7664	0.782324	0.904758	ACAT1;FH;ACO2;OGDH;DLST;SUCLG1;IDH3A;SUCLG2;IDH2;LYRM4;CS	1
GO:GO:0016266:O-glycan processing	11	30	7664	0.782324	0.904758	CHST4;POFUT1;GALNT6;GXYLT1;B3GNT7;B3GNT2;GXYLT2;XXYLT1;B3GNT3;B3GNT6;GALNT4	1
Reactome:R-HSA-2682334:EPH-Ephrin signaling	7	21	7664	0.711204	0.929853	ROCK2;EPHA8;EPHA6;EFNA2;LIMK1;EFNA3;VAV2	1
GO:GO:0071466:cellular response to xenobiotic stimulus	24	61	7664	0.839454	0.905176	CRYZ;CYP2E1;AOC2;GSTM3;EPHX1;CES2;SULT1A1;ACSM2B;SMOX;CYP3A5;FMO5;NAT2;CBR3;UGT1A6;UGT2B7;GSTA5;CYP2R1;CYP2B6;CYP2F1;SLC28A3;CYP2A13;SULT1C4;CYP2A7;CYP2A6	1
Reactome:R-HSA-196757	5	15	7664	0.711204	0.906379	MTHFD2L;MTHFD2;FPGS;SLC25A32;SHMT1	1
GO:GO:0031113:regulation of microtubule polymerization	5	15	7664	0.711204	0.906379	CAMSAP2;MAPRE3;SLAIN2;SLAIN1;ANKRD53	1
GO:GO:0031111:negative regulation of microtubule polymerization	5	15	7664	0.711204	0.906379	WDR47;CAMSAP2;CIB1;GAS2L1;C16orf45	1
Reactome:R-HSA-6804757	5	15	7664	0.711204	0.906379	PPP2R5C;CCNG1;PRR5;RFFL;MDM4	1
GO:GO:0036158:outer dynein arm assembly	7	20	7664	0.746764	0.902355	ZMYND10;CCDC114;DAW1;DNAAF1;ARMC4;TTC25;DYX1C1	1
GO:GO:0035315:hair cell differentiation	7	20	7664	0.746764	0.902355	ESRP1;CDH23;ELMOD3;MYCL;PLS1;TMC1;LHFPL5	1
GO:GO:0071577:zinc ion transmembrane transport	8	22	7664	0.775859	0.886037	SLC39A14;SLC30A4;SLC30A3;SLC39A5;SLC39A1;TMEM163;SLC30A8;SLC39A2	1
GO:GO:0055013:cardiac muscle cell development	9	25	7664	0.7681	0.902519	NEBL;ZMPSTE24;CTCF;TBX18;AKAP6;SHOX2;MYH6;MIR208A;MIR199B	1
GO:GO:0006487:protein N-linked glycosylation	9	25	7664	0.7681	0.902519	DOLPP1;DERL3;UGGT2;MPDU1;STT3B;B4GALNT2;ALG12;OSTC;ALG3	1
KEGG:04664	9	25	7664	0.7681	0.902519	MAPK9;PIK3CB;SOS2;MAPK10;PIK3R5;MAP2K1;IL4;VAV1;PLA2G2C	1
GO:GO:0018279:protein N-linked glycosylation via asparagine	9	25	7664	0.7681	0.902519	DOLPP1;DERL3;UGGT2;MPDU1;STT3B;B4GALNT2;ALG12;OSTC;ALG3	1
GO:GO:0055006:cardiac cell development	9	25	7664	0.7681	0.902519	NEBL;ZMPSTE24;CTCF;TBX18;AKAP6;SHOX2;MYH6;MIR208A;MIR199B	1
Reactome:R-HSA-71384	4	12	7664	0.711204	0.891811	ADH5;ALDH1B1;ADH6;ADH4	1
Reactome:R-HSA-74217	4	12	7664	0.711204	0.891811	AMPD3;DCK;AMPD1;APRT	1
Reactome:R-HSA-73893	6	17	7664	0.753039	0.885812	REV3L;POLI;REV1;SPRTN;RAD18;DTL	1
Reactome:R-HSA-3772470	4	12	7664	0.711204	0.891811	LRP6;SFRP1;DKK4;SFRP2	1
GO:GO:0045738:negative regulation of DNA repair	4	12	7664	0.711204	0.891811	OGG1;MAGEF1;POLQ;RNF169	1
KEGG:03320	14	37	7664	0.807313	0.8981	ACAA1;ME1;ACADM;OLR1;ADIPOQ;ACSL5;EHHADH;SLC27A2;CYP4A22;PLIN1;ACOX2;FABP4;CYP4A11;FABP5	1
GO:GO:0006493:protein O-linked glycosylation	19	49	7664	0.827319	0.900371	TMEM260;FKTN;POMT1;CHST4;EOGT;POFUT1;TMTC3;GALNT6;POMGNT2;GXYLT1;B3GNT7;POGLUT1;MGAT5B;B3GNT2;GXYLT2;XXYLT1;B3GNT3;B3GNT6;GALNT4	1
Reactome:R-HSA-5689880:Ub-specific processing proteases	34	84	7664	0.863605	0.901314	BIRC3;USP33;VDAC3;HIF1A;USP14;FKBP8;KAT2A;BECN1;RHOT1;ADRM1;USP15;USP20;USP8;USP3;USP21;USP16;OTUB1;TOMM20;TAB1;AXIN1;USP42;GATA3;SUDS3;STAM2;USP37;ARRB1;ARRB2;USP12;VDAC2;AXIN2;USP19;RUVBL1;MDM4;VDAC1	1
Reactome:R-HSA-442742	4	13	7664	0.656496	0.927623	CAMK2B;CAMK2G;RASGRF2;CAMK2D	1
Reactome:R-HSA-9018677	4	13	7664	0.656496	0.927623	CYP2E1;ALOX12;EPHX2;HPGD	1
GO:GO:0006825:copper ion transport	3	10	7664	0.640084	0.919685	ATOX1;STEAP4;HEPHL1	1
GO:GO:0046427:positive regulation of receptor signaling pathway	4	13	7664	0.656496	0.927623	CSH2;GH2;OCIAD2;CSHL1	1
Reactome:R-HSA-420092	4	13	7664	0.656496	0.927623	ADCYAP1R1;SCTR;GHRH;VIP	1
Reactome:R-HSA-9664433:Leishmania parasite growth and survival	4	13	7664	0.656496	0.927623	RHBDF2;DPEP3;FCGR2A;CD247	1
KEGG:05222	9	26	7664	0.738558	0.927797	PIAS2;E2F2;LAMC3;TRAF1;TRAF4;CDK6;E2F3;RXRG;CDKN2B	1
Reactome:R-HSA-111465	9	26	7664	0.738558	0.927797	ROCK1;CASP6;GSN;CASP3;PTK2;CASP8;DBNL;PRKCD;TJP2	1
GO:GO:0030705:cytoskeleton-dependent intracellular transport	30	76	7664	0.842215	0.92133	STAU2;SUN2;NEFH;SPG11;TRAK2;CALY;ARL8B;SYBU;AP3S2;FYCO1;MAP1A;TRAK1;SPG7;HSBP1;TMEM230;HOOK2;MAK;DAW1;RAB17;RHOT2;NETO1;MYO5B;HOOK3;TANC2;AP3S1;AGBL4;BLOC1S4;TMEM201;BLOC1S3;MYO19	1
GO:GO:0043604:amide biosynthetic process	27	69	7664	0.834892	0.921607	GCDH;DEGS1;CBR4;PAM;PAQR4;B3GALT2;ACSL5;ELOVL3;C20orf173;ORMDL1;AANAT;B4GALNT1;SMPD2;GGTLC1;CERS3;SAMD8;SGMS2;ELOVL7;DEGS2;SPTLC3;B3GALT1;ACSF3;ALOXE3;ALOX12B;ENPP7;SPTSSB;ELOVL2	1
Reactome:R-HSA-9018678	3	11	7664	0.581894	0.949099	CYP2E1;PTGR1;EPHX2	1
Reactome:R-HSA-9612973:Autophagy	21	55	7664	0.814652	0.924184	GABARAPL2;PIK3C3;VDAC3;PLIN3;UBE2D2;GABARAPL1;WDR45B;MTMR14;MFN1;TOMM20;ATG13;TBK1;PIK3R4;ATG4C;ATG4D;VDAC2;CETN1;ATG9B;ATG9A;VDAC1;UBE2V1	1
Reactome:R-HSA-9662851:Anti-inflammatory response favouring Leishmania pa	4	13	7664	0.656496	0.927623	RHBDF2;DPEP3;FCGR2A;CD247	1
Reactome:R-HSA-112409	4	13	7664	0.656496	0.927623	MAP2K2;DUSP7;MAP2K1;DUSP4	1
Reactome:R-HSA-5621480	4	13	7664	0.656496	0.927623	MUC5B;CLEC10A;MUC12;MUC19	1
GO:GO:0060117:auditory receptor cell development	4	13	7664	0.656496	0.927623	CDH23;ELMOD3;TMC1;LHFPL5	1
GO:GO:0042407:cristae formation	3	10	7664	0.640084	0.919685	MICU1;AFG3L2;CHCHD10	1
GO:GO:0055070:copper ion homeostasis	3	10	7664	0.640084	0.919685	MT2A;ATOX1;ABCB6	1
KEGG:04960	5	15	7664	0.711204	0.906379	ATP1B3;ATP1A4;FXYD4;KCNJ1;HSD11B2	1
GO:GO:0042771:intrinsic apoptotic signaling pathway in response	3	10	7664	0.640084	0.919685	DYRK2;DDIT4;URI1	1
GO:GO:0016242:negative regulation of macroautophagy	3	10	7664	0.640084	0.919685	FEZ2;USP36;LZTS1	1
GO:GO:0036159:inner dynein arm assembly	3	10	7664	0.640084	0.919685	CCDC40;DNAAF1;DYX1C1	1
GO:GO:0006904:vesicle docking involved in exocytosis	3	10	7664	0.640084	0.919685	SNPH;STX1B;RIMS4	1
Reactome:R-HSA-174490	3	10	7664	0.640084	0.919685	TSG101;UBAP1;VPS37C	1
Reactome:R-HSA-2559583:Cellular Senescence	12	33	7664	0.775859	0.918008	MAP4K4;EED;MAPK10;RPS6KA1;TNIK;MAPKAPK2;MAP2K4;MAP2K7;MAPKAPK3;VENTX;MAPK7;MDM4	1
GO:GO:2000779:regulation of double-strand break repair	12	33	7664	0.775859	0.918008	PNKP;OGG1;DEK;SPIDR;MAGEF1;MBTD1;POLQ;RAD51AP1;TEX15;EPC2;RNF169;MGMT	1
GO:GO:0006805:xenobiotic metabolic process	24	61	7664	0.839454	0.905176	CRYZ;CYP2E1;AOC2;GSTM3;EPHX1;CES2;SULT1A1;ACSM2B;SMOX;CYP3A5;FMO5;NAT2;CBR3;UGT1A6;UGT2B7;GSTA5;CYP2R1;CYP2B6;CYP2F1;SLC28A3;CYP2A13;SULT1C4;CYP2A7;CYP2A6	1
GO:GO:0046839:phospholipid dephosphorylation	6	18	7664	0.711204	0.918998	INPP5A;MTMR9;SGPP1;MTMR6;MTMR7;EPHX2	1
GO:GO:1901659:glycosyl compound biosynthetic process	6	18	7664	0.711204	0.918998	DCTD;UCKL1;MTAP;TYW1;APRT;CECR1	1
Reactome:R-HSA-8963691	3	10	7664	0.640084	0.919685	FAH;HPD;TAT	1
KEGG:05330	3	10	7664	0.640084	0.919685	FAS;IL4;IL10	1
Reactome:R-HSA-73614	3	10	7664	0.640084	0.919685	DCK;UCKL1;TYMP	1
GO:GO:0070830:bicellular tight junction assembly	8	24	7664	0.711204	0.939176	SLC39A9;MARVELD3;CLDN14;FRMPD2;CLDN20;CLDN22;CLDN24;CLDN23	1
KEGG:04010	67	163	7664	0.877006	0.941162	MAPK8IP2;MAP4K3;MAPK9;TAB2;RASGRP2;MAP4K4;MKNK1;GADD45B;MKNK2;CACNA1I;SOS2;RPS6KA5;DUSP3;MAPK10;ATF2;RPS6KA1;PPP3CC;MAPK8IP1;JUND;RRAS2;MAPK8IP3;TAOK2;PTPRR;RPS6KA4;MAPKAPK2;DUSP7;MAP2K1;MAP3K2;JUN;CHP1;NF1;MAP3K3;CHUK;PPP3R1;DUSP14;MAP3K14;CACNA1G;MAP2K4;MAP3K13;MAP2K7;MAP3K1;PDGFB;NFATC2;MAP4K1;RELB;TGFB1;MAP3K8;RASGRF2;MAPKAPK3;IL1R2;IL1R1;DUSP4;RRAS;GADD45G;MYC;EGF;MAP3K12;MAP3K6;ELK4;MAPK7;CHP2;MAP4K2;MOS;HSPA6;PLA2G2C;PPP3R2;HSPA1L	1
GO:GO:0045216:cell-cell junction organization	20	53	7664	0.805136	0.930372	CDH9;SLC39A9;CDH7;CDH20;NUMBL;LIM2;LSR;PARD6B;CDH15;MARVELD3;KIFC3;CDH22;CLDN14;FRMPD2;CLDN20;CLDN22;GJD3;CLDN24;GJA4;CLDN23	1
GO:GO:0050909:sensory perception of taste	11	32	7664	0.733429	0.946026	CST4;REEP2;AZGP1;GNAT1;CA6;PIP;RTP3;LPO;CST2;CST1;RGS21	1
GO:GO:0006368:transcription elongation by RNA polymerase II	15	42	7664	0.762004	0.946918	PAF1;ZMYND11;CDK13;SUPT6H;LARP7;HEXIM1;CTR9;NELFE;INTS2;ELL3;ELOF1;INTS7;EAF1;PWWP2B;SUPT4H1	1
Reactome:R-HSA-2995410:Nuclear Envelope (NE) Reassembly	15	42	7664	0.762004	0.946918	NUP37;SEH1L;CHMP3;RAN;CHMP7;NUP205;NDC1;NUP188;NUP155;CCNB1;CHMP4C;CHMP6;RCC1;NUP62;CHMP4A	1
GO:GO:0120193:tight junction organization	9	27	7664	0.711204	0.947189	SLC39A9;LSR;MARVELD3;CLDN14;FRMPD2;CLDN20;CLDN22;CLDN24;CLDN23	1
GO:GO:0031124:mRNA 3'-end processing	9	27	7664	0.711204	0.947189	PAF1;ZCCHC8;CPSF7;ANGEL2;CSTF1;CPSF3;WDR33;CPSF2;CPEB1	1
GO:GO:0006479:protein methylation	5	16	7664	0.666754	0.935774	METTL22;VCPKMT;METTL18;SETD4;FAM173A	1
GO:GO:0098659:inorganic cation import across plasma membrane	12	34	7664	0.753039	0.937717	CACNA1I;SLC12A7;SLC9A3;ATP12A;KCNJ13;SLC12A4;SLC9A5;KCNJ1;SLC9C2;TRPV3;SLC9A4;ATP4B	1
GO:GO:0006835:dicarboxylic acid transport	7	23	7664	0.64936	0.965232	SLC13A2;SLC26A8;SLC26A10;SLC13A3;LRRC8E;SLC26A9;SLC25A21	1
GO:GO:0042572:retinol metabolic process	12	34	7664	0.753039	0.937717	HSD17B6;CYP3A5;RPE65;LRAT;RDH16;DHRS4;CEL;ADH6;PNLIP;ALDH1A3;AKR1B10;ADH4	1
GO:GO:0098739:import across plasma membrane	12	34	7664	0.753039	0.937717	CACNA1I;SLC12A7;SLC9A3;ATP12A;KCNJ13;SLC12A4;SLC9A5;KCNJ1;SLC9C2;TRPV3;SLC9A4;ATP4B	1
KEGG:04975	8	24	7664	0.711204	0.939176	SCARB1;MOGAT3;APOA4;CEL;PNLIP;LIPF;PNLIPRP1;PLA2G2C	1
GO:GO:0043297:apical junction assembly	8	24	7664	0.711204	0.939176	SLC39A9;MARVELD3;CLDN14;FRMPD2;CLDN20;CLDN22;CLDN24;CLDN23	1
Reactome:R-HSA-9663891:Selective autophagy	8	24	7664	0.711204	0.939176	VDAC3;PLIN3;MFN1;TOMM20;VDAC2;CETN1;ATG9A;VDAC1	1
Reactome:R-HSA-75067	7	21	7664	0.711204	0.929853	PABPN1;CPSF7;CPSF4;CSTF1;CPSF3;WDR33;CPSF2	1
Reactome:R-HSA-380994	7	21	7664	0.711204	0.929853	HERPUD1;NFYC;NFYA;ASNS;ATF6;PARN;CEBPG	1
Reactome:R-HSA-936440	4	13	7664	0.656496	0.927623	RNF216;RNF125;TAX1BP1;NLRX1	1
Reactome:R-HSA-15869:Metabolism of nucleotides	30	77	7664	0.831277	0.934918	NME4;PAICS;PPAT;DUT;DCTD;AMPD3;ATIC;GUK1;DCK;CMPK1;CTPS1;IMPDH2;DPYD;UCKL1;TYMP;ENTPD2;CAD;UPB1;NME3;AGXT2;AMPD1;GDA;NT5C;AK7;DPYS;GART;AK4;APRT;NT5M;ADSL	1
GO:GO:0030212:hyaluronan metabolic process	5	16	7664	0.666754	0.935774	HAS1;HYAL4;SPAM1;LYVE1;STAB2	1
GO:GO:0042491:inner ear auditory receptor cell differentiation	5	16	7664	0.666754	0.935774	CDH23;ELMOD3;MYCL;TMC1;LHFPL5	1
Reactome:R-HSA-5423646	5	16	7664	0.666754	0.935774	MGST1;CYP3A5;ACY3;DPEP3;CYP2A13	1
GO:GO:0008213:protein alkylation	5	16	7664	0.666754	0.935774	METTL22;VCPKMT;METTL18;SETD4;FAM173A	1
GO:GO:0045214:sarcomere organization	9	26	7664	0.738558	0.927797	LDB3;SIX4;MYOM1;TNNT1;MYH3;MYBPC3;SYNPO2L;MYOZ1;MYH6	1
GO:GO:0030048:actin filament-based movement	13	36	7664	0.770471	0.929225	LIMCH1;SUN2;SNTA1;MYO1B;KCNE4;NOS1AP;EPDR1;FRMD6;RNF207;MYO5B;MYL6B;MYH4;MYO19	1
Reactome:R-HSA-1632852:Macroautophagy	21	55	7664	0.814652	0.924184	GABARAPL2;PIK3C3;VDAC3;PLIN3;UBE2D2;GABARAPL1;WDR45B;MTMR14;MFN1;TOMM20;ATG13;TBK1;PIK3R4;ATG4C;ATG4D;VDAC2;CETN1;ATG9B;ATG9A;VDAC1;UBE2V1	1
Reactome:R-HSA-6783310	7	21	7664	0.711204	0.929853	FANCE;FANCL;UBE2T;POLN;FANCF;FANCA;FAN1	1
GO:GO:0120009:intermembrane lipid transfer	7	21	7664	0.711204	0.929853	ATG2B;ATG2A;CIDEB;C2CD2L;GLTPD2;PRELID2;CIDEC	1
KEGG:05323	7	21	7664	0.711204	0.929853	ITGB2;ITGAL;FLT1;TGFB1;TNFRSF11A;IL18;TNFSF13	1
Reactome:R-HSA-2173793	7	21	7664	0.711204	0.929853	TGIF1;TRIM33;TFDP1;TFDP2;TGIF2;E2F5;CDKN2B	1
GO:GO:0044331:cell-cell adhesion mediated by cadherin	7	21	7664	0.711204	0.929853	CDH9;PTPRU;CDHR2;CDH7;CDH20;CDH15;CDH22	1
GO:GO:0007007:inner mitochondrial membrane organization	8	25	7664	0.682756	0.956426	TIMM13;TIMM9;MICU1;TIMM10B;TIMM10;AFG3L2;CHCHD10;C19orf52	1
GO:GO:0050654:chondroitin sulfate proteoglycan metabolic process	5	17	7664	0.627533	0.956591	CSGALNACT1;CSGALNACT2;HYAL4;CYTL1;CHST13	1
GO:GO:0006044:N-acetylglucosamine metabolic process	3	11	7664	0.581894	0.949099	GNPDA1;CHST4;GNPDA2	1
Reactome:R-HSA-5654736	5	17	7664	0.627533	0.956591	MKNK1;FLRT3;FLRT1;FLRT2;FGFRL1	1
GO:GO:0006820:monoatomic anion transport	22	60	7664	0.782324	0.957847	CA2;CLCN3;SLC12A7;CLCC1;ABCC10;BEST1;TG;SLC12A3;SLC26A8;SLC4A9;ABCC11;SLC12A4;SLC26A10;SLC17A4;SLC25A27;CA7;CLIC3;LRRC8E;SLC26A9;CLCNKA;SLC4A5;CCT8L2	1
GO:GO:0050912:detection of chemical stimulus involved in sensory	9	28	7664	0.685804	0.961825	CST4;AZGP1;GNAT1;CA6;PIP;RTP3;LPO;CST2;CST1	1
Reactome:R-HSA-1169408:ISG15 antiviral mechanism	9	28	7664	0.685804	0.961825	EIF4G3;EIF4G2;EIF4G1;BECN1;EIF4E;EIF4A2;ARIH1;TRIM25;KPNA7	1
GO:GO:0070252:actin-mediated cell contraction	9	28	7664	0.685804	0.961825	LIMCH1;SNTA1;KCNE4;NOS1AP;EPDR1;FRMD6;RNF207;MYL6B;MYH4	1
GO:GO:0072337:modified amino acid transport	4	14	7664	0.609603	0.952353	SLC25A39;SLC25A40;SLC16A12;SLC13A3	1
GO:GO:0007141:male meiosis I	4	14	7664	0.609603	0.952353	MYBL1;TRIP13;HSF2BP;ZSCAN21	1
KEGG:04144	37	99	7664	0.79741	0.977864	EHD3;PSD;EPN2;EPS15;MET;DNM1;RAB5B;SMAP1;VPS4B;CLTA;STAMBP;RAB11FIP5;STAM;IQSEC1;DAB2;RAB4A;RAB31;CLTB;AP2A2;RAB11B;EHD2;RABEP1;EPN3;CLTCL1;EHD4;RAB5C;FOLR3;IQSEC3;PSD4;VPS36;GIT2;SH3GL1;PSD2;RAB11FIP1;SNF8;HSPA6;HSPA1L	1
Reactome:R-HSA-429914:Deadenylation-dependent mRNA decay	12	35	7664	0.731524	0.95319	CNOT4;DDX6;CNOT2;PAN2;CNOT8;CNOT7;EDC4;CNOT3;CNOT6L;PARN;PAN3;CNOT10	1
GO:GO:0006687:glycosphingolipid metabolic process	12	35	7664	0.731524	0.95319	B3GALT2;FUT9;ST8SIA5;C20orf173;B4GALNT1;FUT6;B3GALT1;FUT1;FUT2;ENPP7;A3GALT2;FUT4	1
Reactome:R-HSA-3928662	10	30	7664	0.711204	0.954087	ROCK1;ROCK2;ACTR2;ARPC2;PTK2;ACTG1;LIMK1;ARPC3;CFL1;EPHB3	1
GO:GO:0042273:ribosomal large subunit biogenesis	10	30	7664	0.711204	0.954087	DDX18;GTPBP4;MDN1;RPF1;WDR74;NOL9;MAK16;PPAN;RPL7L1;RPF2	1
GO:GO:0007043:cell-cell junction assembly	18	50	7664	0.7681	0.954985	CDH9;SLC39A9;CDH7;CDH20;LIM2;LSR;PARD6B;CDH15;MARVELD3;CDH22;CLDN14;FRMPD2;CLDN20;CLDN22;GJD3;CLDN24;GJA4;CLDN23	1
GO:GO:0061515:myeloid cell development	3	11	7664	0.581894	0.949099	EVI2B;SLC25A40;ABCB10	1
GO:GO:0015780:nucleotide-sugar transmembrane transport	3	11	7664	0.581894	0.949099	TMEM241;SLC35D3;SLC35B4	1
Reactome:R-HSA-111931	6	19	7664	0.673772	0.943405	PRKACB;CALM2;CALM3;CALM1;PRKACA;ADCY4	1
GO:GO:0097428:protein maturation by iron-sulfur cluster transfer	3	11	7664	0.581894	0.949099	GLRX3;NFU1;FAM96A	1
GO:GO:0046128:purine ribonucleoside metabolic process	3	11	7664	0.581894	0.949099	MTAP;APRT;CECR1	1
KEGG:05160	19	52	7664	0.779589	0.949889	MAPK9;MAVS;SOS2;MAPK10;STAT1;PIK3R5;TBK1;CHUK;OAS1;OAS3;OAS2;IRF1;CLDN14;CLDN20;CLDN22;IFNA1;IFIT1B;CLDN23;IRF9	1
GO:GO:0034332:adherens junction organization	7	22	7664	0.678876	0.9503	CDH9;CDH7;CDH20;NUMBL;CDH15;KIFC3;CDH22	1
GO:GO:1904894:positive regulation of receptor signaling pathway	4	14	7664	0.609603	0.952353	CSH2;GH2;OCIAD2;CSHL1	1
Reactome:R-HSA-2122947	9	27	7664	0.711204	0.947189	HDAC9;KAT2B;NCOR1;HDAC3;TBL1XR1;HDAC10;HDAC11;MAML2;MAML3	1
GO:GO:0120192:tight junction assembly	9	27	7664	0.711204	0.947189	SLC39A9;LSR;MARVELD3;CLDN14;FRMPD2;CLDN20;CLDN22;CLDN24;CLDN23	1
GO:GO:0099587:inorganic ion import across plasma membrane	12	34	7664	0.753039	0.937717	CACNA1I;SLC12A7;SLC9A3;ATP12A;KCNJ13;SLC12A4;SLC9A5;KCNJ1;SLC9C2;TRPV3;SLC9A4;ATP4B	1
GO:GO:0090481:pyrimidine nucleotide-sugar transmembrane transpor	3	11	7664	0.581894	0.949099	TMEM241;SLC35D3;SLC35B4	1
GO:GO:0110154:RNA decapping	3	11	7664	0.581894	0.949099	CNOT7;EDC4;PATL2	1
Reactome:R-HSA-75109	3	11	7664	0.581894	0.949099	MOGAT3;MOGAT1;MOGAT2	1
GO:GO:0110156:mRNA methylguanosine-cap decapping	3	11	7664	0.581894	0.949099	CNOT7;EDC4;PATL2	1
Reactome:R-HSA-2142845	3	11	7664	0.581894	0.949099	HAS1;LYVE1;STAB2	1
Reactome:R-HSA-1592389	9	29	7664	0.662155	0.972706	MMP2;SPOCK3;CTSG;MMP15;MMP24;MMP7;MMP3;KLK2;MMP1	1
Reactome:R-HSA-425410	6	21	7664	0.609603	0.973457	SLC39A14;SLC30A3;SLC39A5;SLC39A1;SLC30A8;SLC39A2	1
Reactome:R-HSA-549132	3	12	7664	0.533403	0.968195	SLC22A16;SLC22A18;SLC22A3	1
GO:GO:0045727:positive regulation of translation	14	42	7664	0.711204	0.97347	SAMD4A;EIF3D;LARP4B;CTIF;USP16;YTHDF3;PCIF1;LARP1B;BOLL;OTUD6B;IGF2BP1;ZCCHC4;PAIP1;YTHDF2	1
GO:GO:0043266:regulation of potassium ion transport	12	37	7664	0.691982	0.974335	AKAP7;KCNE4;OXSR1;RGS7;STK39;NOS1AP;AKAP6;KCNS2;LRRC52;DPP10;KCNIP4;MIR103A1	1
GO:GO:1901379:regulation of potassium ion transmembrane transpor	12	37	7664	0.691982	0.974335	AKAP7;KCNE4;OXSR1;RGS7;STK39;NOS1AP;AKAP6;KCNS2;LRRC52;DPP10;KCNIP4;MIR103A1	1
GO:GO:0046467:membrane lipid biosynthetic process	36	96	7664	0.800104	0.974906	PIGH;KDSR;DEGS1;PAQR4;B3GALT2;FUT9;ACER3;ST8SIA5;ST8SIA4;ELOVL3;C20orf173;ORMDL1;B4GALNT1;SMPD2;GBGT1;CERS3;MPPE1;FUT6;SAMD8;PPM1L;SGMS2;ELOVL7;ACER1;DEGS2;SPTLC3;B3GALT1;FUT1;FUT2;ACER2;ALOXE3;ENPP7;A3GALT2;CERKL;FUT4;SPTSSB;ELOVL2	1
Reactome:R-HSA-3858494:Beta-catenin independent WNT signaling	10	32	7664	0.666754	0.975896	FZD7;DVL3;CLTB;TCF7;PDE6A;VANGL2;FZD5;FZD2;PDE6G;PRKG1	1
Reactome:R-HSA-5663084	8	26	7664	0.656496	0.96915	GYS1;GBE1;SI;GYS2;LCT;SLC37A4;SGSH;NHLRC1	1
GO:GO:0098656:monoatomic anion transmembrane transport	17	49	7664	0.740233	0.969203	SLC12A7;CLCC1;ABCC10;BEST1;SLC12A3;SLC26A8;SLC4A9;ABCC11;SLC12A4;SLC26A10;SLC25A27;CLIC3;LRRC8E;SLC26A9;CLCNKA;SLC4A5;CCT8L2	1
Reactome:R-HSA-9748787	4	17	7664	0.502026	0.987425	GUK1;IMPDH2;SLC28A2;SLC28A3	1
GO:GO:0032784:regulation of DNA-templated transcription elongati	13	39	7664	0.711204	0.969618	ZMYND11;CDK13;SUPT6H;LARP7;HEXIM1;NELFE;SCAF8;INTS2;ELL3;INTS7;EAF1;PWWP2B;SUPT4H1	1
KEGG:04666	11	34	7664	0.690286	0.970709	PIK3CB;ARPC5L;PIK3R5;ARPC2;CRK;MAP2K1;SCIN;ARPC3;FCGR2A;VAV2;PLA2G4F	1
Reactome:R-HSA-1482801	5	18	7664	0.59267	0.97105	LPCAT4;PLA1A;PLA2R1;PLA2G4F;MBOAT1	1
Reactome:R-HSA-5250924	5	18	7664	0.59267	0.97105	DEK;POLR1B;TAF1C;TAF1B;CD3EAP	1
Reactome:R-HSA-5357801:Programmed Cell Death	30	81	7664	0.790227	0.971309	CFLAR;FAS;HSP90AA1;TJP1;C1QBP;APAF1;CASP6;CHMP7;GSN;LY96;IRF2;DFFB;PLEC;PELI1;BAK1;BMF;GSDMD;CDC37;TICAM1;YWHAQ;DBNL;CASP5;BCL2L11;FADD;YWHAG;CHMP6;CASP4;TICAM2;TJP2;CHMP4A	1
Reactome:R-HSA-8978868:Fatty acid metabolism	45	116	7664	0.827694	0.967876	ACAA1;ACADVL;SLC25A17;ACOT8;ACADM;ACADS;ECHS1;ACLY;HSD17B4;HADH;FADS1;ACSL5;ECI2;PON1;HADHA;MLYCD;PTGR1;ALOX12;EHHADH;PECR;HAO2;FAAH;ACOT2;EPHX2;MCEE;PTGR2;SLC27A2;CYP1A1;DPEP3;CYP4B1;ALOX15;CYP4A22;HPGD;ACOX2;CYP4F22;GPX2;ACOT4;ALOXE3;ALOX12B;ALOX15B;CYP4F8;CYP4A11;ELOVL2;GPX1;AMACR	1
Reactome:R-HSA-1362409	3	12	7664	0.533403	0.968195	FDX1;SLC25A37;LYRM4	1
Reactome:R-HSA-4641263	5	17	7664	0.627533	0.956591	LRP6;USP8;RNF43;WNT3A;FZD5	1
KEGG:00531	4	15	7664	0.568963	0.969071	HYAL4;SPAM1;NAGLU;SGSH	1
GO:GO:0046856:phosphatidylinositol dephosphorylation	4	15	7664	0.568963	0.969071	INPP5A;MTMR9;MTMR6;MTMR7	1
Reactome:R-HSA-1482925	4	15	7664	0.568963	0.969071	LPCAT4;CRLS1;PLA2R1;PLA2G4F	1
GO:GO:0050650:chondroitin sulfate proteoglycan biosynthetic proc	4	15	7664	0.568963	0.969071	CSGALNACT1;CSGALNACT2;CYTL1;CHST13	1
Reactome:R-HSA-1614558	4	15	7664	0.568963	0.969071	ETHE1;TST;CDO1;GADL1	1
KEGG:00982	21	58	7664	0.772515	0.961905	CYP2E1;GSTM3;ADH5;ALDH3B1;MGST1;CYP3A43;CYP3A5;FMO5;ALDH3B2;UGT2B4;UGT1A6;UGT2B7;ADH6;UGT2A1;GSTA5;ALDH1A3;CYP2B6;CYP2A13;CYP2A7;ADH4;CYP2A6	1
GO:GO:0042573:retinoic acid metabolic process	7	23	7664	0.64936	0.965232	SCPEP1;CYP3A5;RBP1;CRABP2;ADH6;ALDH1A3;BCO2	1
Reactome:R-HSA-449836	4	14	7664	0.609603	0.952353	STX4;PTPRZ1;IL34;IL16	1
Reactome:R-HSA-75153	7	23	7664	0.64936	0.965232	ROCK1;ACIN1;CASP6;DFFB;PAK2;DBNL;TJP2	1
Reactome:R-HSA-201722	7	23	7664	0.64936	0.965232	CREBBP;HDAC1;ASH2L;TCF7L2;TCF7;LEF1;RUVBL1	1
GO:GO:0006672:ceramide metabolic process	20	56	7664	0.762004	0.965815	DEGS1;PAQR4;B3GALT2;SGPL1;ACER3;C20orf173;ORMDL1;B4GALNT1;SMPD2;CERS3;FUT6;SAMD8;SGMS2;ACER1;DEGS2;SPTLC3;B3GALT1;ACER2;ENPP7;SPTSSB	1
Reactome:R-HSA-3899300	10	31	7664	0.688262	0.966562	HIPK2;PIAS2;NCOA1;NCOA2;SAFB;ING2;PPARGC1A;PIAS3;SIN3A;ZNF350	1
KEGG:00562	10	31	7664	0.688262	0.966562	PIK3C2A;INPP5A;IPPK;PLCE1;ITPKB;PI4KA;ITPKA;PLCZ1;PLCD3;PLCD1	1
GO:GO:0006029:proteoglycan metabolic process	18	54	7664	0.711204	0.984449	UGDH;FAM20B;CSGALNACT1;CSGALNACT2;HS3ST1;HYAL4;HS3ST3B1;HS6ST1;SULF1;NDST4;CYTL1;CHST11;B3GALT6;FOXL1;CHST13;HS6ST3;SULF2;HS3ST5	1
GO:GO:1902476:chloride transmembrane transport	11	36	7664	0.651937	0.984707	SLC12A7;CLCC1;SLC12A3;SLC26A8;SLC4A9;SLC12A4;SLC26A10;SLC25A27;CLIC3;SLC26A9;CLCNKA	1
GO:GO:0006388:tRNA splicing, via endonucleolytic cleavage and li	3	13	7664	0.492372	0.980366	C2orf49;TRPT1;TSEN15	1
GO:GO:0006470:protein dephosphorylation	19	57	7664	0.711204	0.986369	PTPRZ1;ILKAP;PTPRE;MTMR6;PTPRK;PTP4A2;MTMR7;PTPRU;CTTNBP2NL;DUSP15;PTPN14;PPM1J;DUSP23;PPM1L;PPM1K;PDP2;PP2D1;DUPD1;PDXP	1
GO:GO:0006821:chloride transport	12	39	7664	0.656496	0.986433	SLC12A7;CLCC1;SLC12A3;SLC26A8;SLC4A9;SLC12A4;SLC26A10;SLC25A27;CA7;CLIC3;SLC26A9;CLCNKA	1
Reactome:R-HSA-9035034	9	31	7664	0.619436	0.986464	AKAP12;ADD3;BASP1;SOWAHC;FAM169A;DEPDC1B;SENP1;BAIAP2L2;RHOF	1
Reactome:R-HSA-5688426:Deubiquitination	46	123	7664	0.797936	0.986675	BIRC3;USP33;VDAC3;HIF1A;USP14;FKBP8;KAT2A;BECN1;RHOT1;ADRM1;USP15;USP20;USP8;USP3;USP21;USP16;OTUB1;TNIP2;TOMM20;MBD5;ZRANB1;ATXN3;TAB1;AXIN1;NOD1;USP42;GATA3;SUDS3;STAM2;UCHL3;TRIM25;INO80;USP37;ARRB1;ARRB2;USP12;NLRP3;FOXK1;VDAC2;MBD6;AXIN2;USP19;RUVBL1;YOD1;MDM4;VDAC1	1
Reactome:R-HSA-6794361	15	47	7664	0.68094	0.98719	EPB41L2;LRRTM2;LIN7C;SHANK2;PDLIM5;DLGAP1;BEGAIN;APBA3;SYT7;SYT10;DBNL;EPB41;LRRTM1;SYT12;LRRTM3	1
Reactome:R-HSA-8956321	5	19	7664	0.561477	0.980923	AMPD3;UCKL1;TYMP;AMPD1;APRT	1
GO:GO:0000966:RNA 5'-end processing	5	19	7664	0.561477	0.980923	NOP14;POP4;CMTR1;THG1L;CMTR2	1
Reactome:R-HSA-606279	5	21	7664	0.508003	0.991974	RSF1;OIP5;HJURP;MIS18A;CENPW	1
Reactome:R-HSA-162909:Host Interactions of HIV factors	6	22	7664	0.581894	0.982141	ATP6V1H;CDK9;AP1M1;AP1G1;RCC1;APOBEC3G	1
KEGG:00230	41	110	7664	0.795255	0.983508	PDE4A;NME4;PDE10A;PDE4D;POLR1B;PAICS;PPAT;AMPD3;ATIC;GUK1;PDE3B;DCK;IMPDH2;PDE2A;ENTPD2;GUCY2C;NME3;PDE4C;PDE8B;AMPD1;GDA;NT5C;PDE11A;GUCY2D;NTPCR;AK7;GUCY1A2;GART;PDE9A;AK4;NUDT2;PGM2;PDE7B;PDE3A;APRT;PDE7A;NT5M;PRPS1L1;ADSL;GUCY1B3;GUCY1A3	1
Reactome:R-HSA-3000157	7	25	7664	0.597411	0.983558	ITGA6;ITGB4;ITGA3;LAMC3;NID2;NID1;ITGA2	1
Reactome:R-HSA-3295583	7	25	7664	0.597411	0.983558	TRPV2;TRPM5;MCOLN1;TRPM7;TRPA1;TRPM8;TRPV3	1
Reactome:R-HSA-6794362:Protein-protein interactions at synapses	22	64	7664	0.733429	0.984306	EPB41L2;PPFIBP1;LRRTM2;LIN7C;PTPRD;SHANK2;PDLIM5;SLITRK5;DLGAP1;BEGAIN;APBA3;SYT7;SYT10;LRFN1;LRRC4B;DBNL;LRFN2;EPB41;LRRTM1;SYT12;SLITRK1;LRRTM3	1
Reactome:R-HSA-6802946	3	13	7664	0.492372	0.980366	IQGAP1;ITGA2B;CNKSR1	1
Reactome:R-HSA-918233	3	13	7664	0.492372	0.980366	MAVS;TBK1;TRIM25	1
Reactome:R-HSA-9692916	6	21	7664	0.609603	0.973457	MAVS;TBK1;RIPK3;BST2;IRAK2;NLRP3	1
GO:GO:0071482:cellular response to light stimulus	3	13	7664	0.492372	0.980366	GUCY2D;CRB1;CAMKMT	1
Reactome:R-HSA-4090294	3	13	7664	0.492372	0.980366	PIAS2;NR4A2;NR1I2	1
GO:GO:0000394:RNA splicing, via endonucleolytic cleavage and lig	3	13	7664	0.492372	0.980366	C2orf49;TRPT1;TSEN15	1
GO:GO:0070525:tRNA threonylcarbamoyladenosine metabolic process	3	13	7664	0.492372	0.980366	MTO1;TPRKB;OSGEPL1	1
Reactome:R-HSA-264876	5	19	7664	0.561477	0.980923	RAB27A;CPE;MYRIP;SLC30A8;PCSK1	1
GO:GO:0072348:sulfur compound transport	10	32	7664	0.666754	0.975896	SLC25A17;SLC33A1;SLC25A39;SLC25A40;SLC26A8;SLC26A10;SLC25A47;SLC47A1;SLC13A3;SLC26A9	1
GO:GO:0006643:membrane lipid metabolic process	46	120	7664	0.817884	0.97626	CREM;PIGH;SERINC1;KDSR;SGPP1;DEGS1;PAQR4;B3GALT2;SGPL1;FUT9;FADS3;ACER3;ST8SIA5;ST8SIA4;LCT;ELOVL3;C20orf173;ORMDL1;SMPDL3B;B4GALNT1;SMPD2;GBGT1;CERS3;MPPE1;FUT6;SAMD8;PPM1L;SGMS2;ELOVL7;ACER1;DEGS2;SFTPB;CEL;SPTLC3;B3GALT1;FUT1;FUT2;ACER2;ALOXE3;ALOX12B;ENPP7;A3GALT2;CERKL;FUT4;SPTSSB;ELOVL2	1
KEGG:03015	19	54	7664	0.750715	0.969564	UPF1;PPP2R3C;ACIN1;PABPN1;CASC3;HBS1L;SMG7;EIF4A3;CPSF7;PABPC3;CPSF4;SMG6;CSTF1;CPSF3;MSI1;MSI2;SMG1;CPSF2;SMG5	1
GO:GO:0001508:action potential	8	27	7664	0.632181	0.978397	SNTA1;AKAP7;KCNE4;NOS1AP;AKAP6;RNF207;TMEM161B;MIR208A	1
KEGG:03018	20	58	7664	0.735728	0.979503	CNOT4;DDX6;CNOT2;BTG1;PAN2;PABPC3;BTG3;CNOT8;CNOT7;EDC4;CNOT3;ENO3;BTG4;CNOT6L;PARN;ZCCHC7;PAN3;DHX36;CNOT10;TOB2	1
KEGG:04810	52	135	7664	0.821836	0.979752	PIK3CB;PPP1R12A;MYLK;PFN2;ITGB5;SOS2;ITGB8;PFN1;FN1;ITGB4;MYH10;RRAS2;ROCK2;ARPC5L;PIK3R5;ITGB2;ARPC2;CRK;MAP2K1;ITGAM;PPP1CC;ITGAL;ITGA3;ITGA2B;SCIN;ITGA8;PDGFB;MYL9;MYL12A;MYH14;MYL10;MYL7;ARPC3;MYL2;MYL12B;RRAS;ACTN4;ITGA11;ABI2;EGF;ITGAX;SSH2;VAV1;ITGA9;ITGAD;VAV2;ITGA5;ITGA2;MOS;MYLPF;PFN3;ITGB3	1
Reactome:R-HSA-2980736:Peptide hormone metabolism	4	16	7664	0.533403	0.98017	CPB1;CPA3;UCN;DPP4	1
Reactome:R-HSA-210991	4	16	7664	0.533403	0.98017	ATP1B3;ITGA6;ITGA3;SLC16A8	1
Reactome:R-HSA-5619115:Disorders of transmembrane transporters	27	78	7664	0.738558	0.989516	OS9;DERL1;ERLIN2;HK1;ABCA3;SLC33A1;ABCC2;ERLEC1;SLC12A3;DERL2;ABCB11;ABCC6;DERL3;SLC6A2;SLC5A5;GCK;SLC2A9;SLC22A18;RHAG;ABCB6;SLCO1B1;ABCG5;RNF185;ABCA12;SLC34A2;SLC2A2;SLCO2A1	1
Reactome:R-HSA-9755511:KEAP1-NFE2L2 pathway	12	40	7664	0.640084	0.990259	CUL1;ME1;PRDX1;ABCG2;BACH1;NQO1;GSR;ABCC3;SOD3;PGD;FBXL17;SRXN1	1
GO:GO:0015698:inorganic anion transport	20	60	7664	0.711204	0.988045	SLC25A3;CA2;CLCN3;SLC12A7;CLCC1;BEST1;TG;SLC12A3;AQP6;SLC26A8;SLC4A9;SLC12A4;SLC26A10;SLC17A4;SLC25A27;CA7;CLIC3;SLC26A9;CLCNKA;SLC4A5	1
KEGG:04630	32	91	7664	0.750281	0.991084	SOS2;LIFR;IL11RA;PIM1;PIK3R5;IL6R;SOCS5;IL4R;CSF2RB;IL21R;TYK2;JAK3;IL10RA;IL4;CISH;GH2;IL10;STAT4;IL19;IFNK;CTF1;IL23R;IL20;IL24;IL22RA2;STAT6;IL13;IFNW1;SOCS4;IFNE;SOCS1;IRF9	1
GO:GO:0009451:RNA modification	46	125	7664	0.785169	0.991115	TRDMT1;MTO1;TPRKB;DUS1L;LARP7;WDR6;HNRNPAB;METTL2A;DNAJB11;APOBEC3H;DTWD1;SEPSECS;THG1L;MOCS3;APOBEC2;APOBEC3A;APOBEC3F;OSGEPL1;ANKRD16;PARN;DUS3L;RRNAD1;CDKAL1;A1CF;DPH3;WDR4;HENMT1;PUS10;METTL2B;TRUB1;ZCCHC4;CTU2;NSUN7;APOBEC3B;BCDIN3D;ADARB1;KTI12;TYW1;METTL6;APOBEC3G;APOBEC3D;APOBEC3C;FDXACB1;RBM15B;AARS;KIAA1429	1
KEGG:05410	18	56	7664	0.685804	0.991247	ITGB5;ITGB8;ITGB4;ITGA3;ITGA8;SGCG;TGFB1;SGCA;MYL2;TNNI3;MYBPC3;ITGA11;ITGA9;ITGA5;ITGA2;TPM4;DES;MYH6	1
KEGG:04070	13	43	7664	0.645045	0.991316	PIK3C2A;INPP5A;IPPK;PLCE1;ITPKB;CDS1;PI4KA;DGKA;ITPKA;PLCZ1;DGKE;PLCD3;PLCD1	1
GO:GO:0000959:mitochondrial RNA metabolic process	10	35	7664	0.609603	0.991463	TFAM;MTO1;ANGEL2;TRNT1;EARS2;DARS2;AARS2;FASTKD1;TARS2;CHCHD10	1
GO:GO:0060632:regulation of microtubule-based movement	7	26	7664	0.574434	0.988866	IRGC;CCDC40;PRDM14;DNAAF1;ARMC4;IQCF1;CYB5D1	1
KEGG:04730	7	26	7664	0.574434	0.988866	PPP1R17;GRID2;GUCY1A2;PRKG1;PLA2G2C;GUCY1B3;GUCY1A3	1
Reactome:R-HSA-9620244	3	16	7664	0.400052	0.99564	CAMK2B;CAMK2G;CAMK2D	1
Reactome:R-HSA-1614635	7	26	7664	0.574434	0.988866	ETHE1;TST;CDO1;ENOPH1;ADI1;MTAP;GADL1	1
GO:GO:0003352:regulation of cilium movement	7	26	7664	0.574434	0.988866	IRGC;CCDC40;PRDM14;DNAAF1;ARMC4;IQCF1;CYB5D1	1
GO:GO:0050658:RNA transport	21	63	7664	0.711204	0.98951	AKAP8L;YTHDC1;POLDIP3;PABPN1;SMG7;DDX39A;TST;THOC7;SMG6;IGF2BP2;ALKBH5;NUTF2;PARP11;GLE1;IGF2BP3;C12orf50;DDX19A;RBM33;TOMM20L;SMG5;RBM15B	1
GO:GO:0050657:nucleic acid transport	21	63	7664	0.711204	0.98951	AKAP8L;YTHDC1;POLDIP3;PABPN1;SMG7;DDX39A;TST;THOC7;SMG6;IGF2BP2;ALKBH5;NUTF2;PARP11;GLE1;IGF2BP3;C12orf50;DDX19A;RBM33;TOMM20L;SMG5;RBM15B	1
GO:GO:0051236:establishment of RNA localization	21	63	7664	0.711204	0.98951	AKAP8L;YTHDC1;POLDIP3;PABPN1;SMG7;DDX39A;TST;THOC7;SMG6;IGF2BP2;ALKBH5;NUTF2;PARP11;GLE1;IGF2BP3;C12orf50;DDX19A;RBM33;TOMM20L;SMG5;RBM15B	1
Reactome:R-HSA-5357769	3	14	7664	0.457203	0.988006	LY96;TICAM1;TICAM2	1
Reactome:R-HSA-216083:Integrin cell surface interactions	20	60	7664	0.711204	0.988045	ITGB5;ITGB8;ICAM2;JAM2;ITGB2;VCAM1;ITGAM;CD47;ITGAL;ITGA3;ITGA8;ICAM4;VTN;ITGA11;ITGAX;ITGA9;ITGAD;ITGA5;ITGA2;COL6A6	1
GO:GO:0006354:DNA-templated transcription elongation	16	49	7664	0.69669	0.984817	PAF1;ZMYND11;CDK13;SUPT6H;LARP7;HEXIM1;CTR9;NELFE;SCAF8;INTS2;ELL3;ELOF1;INTS7;EAF1;PWWP2B;SUPT4H1	1
Reactome:R-HSA-75955:RNA Polymerase II Transcription Elongation	6	23	7664	0.556594	0.988109	PAF1;SUPT6H;CTR9;NELFE;EAF1;SUPT4H1	1
Reactome:R-HSA-112382:Formation of RNA Pol II elongation complex	6	23	7664	0.556594	0.988109	PAF1;SUPT6H;CTR9;NELFE;EAF1;SUPT4H1	1
GO:GO:0007338:single fertilization	37	102	7664	0.773957	0.988293	GNPDA1;CD46;CCT7;SLC22A16;HOXA9;OVGP1;CECR2;ZP2;ADAM2;SPAM1;FOLR3;ZP4;EQTN;HOXD9;HOXD10;ATP8B3;ADAM20;PLCZ1;ADAM21;ZP1;CLGN;SPACA7;LYZL4;LY6K;IGSF8;MST1R;SPINK1;ADAM18;FAM170B;IQCF1;SPACA4;TMEM95;ADAM32;HOXA10;NOX5;LCN6;LYZL6	1
Reactome:R-HSA-6809371:Formation of the cornified envelope	44	119	7664	0.788898	0.988625	KLK13;PRSS8;KRT31;TGM5;KRT37;KRT32;KRT18;PPL;DSC2;DSC1;KRT71;CELA2A;FLG;LCE2B;KRT84;KRT82;LCE3D;SPRR1B;SPRR1A;KRT75;KRT72;KRT83;KRT15;KRT20;KRT28;SPINK6;KRT76;LCE3E;KRT73;KRT26;LCE4A;LCE2A;KRT12;KRT77;SPRR2B;SPRR2E;LIPN;LIPJ;CDSN;KRT40;KRT25;KRT6A;SPRR2A;SPRR2F	1
Reactome:R-HSA-6805567:Keratinization	44	119	7664	0.788898	0.988625	KLK13;PRSS8;KRT31;TGM5;KRT37;KRT32;KRT18;PPL;DSC2;DSC1;KRT71;CELA2A;FLG;LCE2B;KRT84;KRT82;LCE3D;SPRR1B;SPRR1A;KRT75;KRT72;KRT83;KRT15;KRT20;KRT28;SPINK6;KRT76;LCE3E;KRT73;KRT26;LCE4A;LCE2A;KRT12;KRT77;SPRR2B;SPRR2E;LIPN;LIPJ;CDSN;KRT40;KRT25;KRT6A;SPRR2A;SPRR2F	1
Reactome:R-HSA-74259	4	17	7664	0.502026	0.987425	NUDT1;GDA;NT5C;NUDT16	1
GO:GO:0007602:phototransduction	4	17	7664	0.502026	0.987425	GNAT1;GUCY2D;CAMKMT;NR2E3	1
Reactome:R-HSA-9679191:Potential therapeutics for SARS	12	38	7664	0.673772	0.981259	ATP1B3;BLNK;SIGMAR1;IL6R;IMPDH2;TBK1;CD79B;JAK3;IL1R1;ZBP1;ATP1A4;FXYD4	1
Reactome:R-HSA-6783783	10	34	7664	0.627533	0.987827	IL6;TNFRSF1A;FCER2;IL10RA;IL1R2;IL1R1;IL1B;IL10;IL1RN;IL18	1
GO:GO:0010970:transport along microtubule	22	65	7664	0.722145	0.98794	STAU2;NEFH;SPG11;TRAK2;CALY;ARL8B;SYBU;AP3S2;FYCO1;MAP1A;SPG7;HSBP1;TMEM230;MAK;DAW1;RHOT2;NETO1;AP3S1;AGBL4;BLOC1S4;TMEM201;BLOC1S3	1
Reactome:R-HSA-5654687	3	14	7664	0.457203	0.988006	FLRT3;FLRT1;FLRT2	1
GO:GO:1901317:regulation of flagellated sperm motility	3	14	7664	0.457203	0.988006	IRGC;PRDM14;IQCF1	1
Reactome:R-HSA-1660514	3	14	7664	0.457203	0.988006	PIK3C2A;PI4KA;VAC14	1
Reactome:R-HSA-9748784:Drug ADME	25	75	7664	0.711204	0.99375	SLCO1A2;CYP2E1;GUK1;CES2;IMPDH2;SULT1A1;PON1;ACSM2B;ABCB1;ABCC3;SLCO1B1;SLC28A2;UGT3A1;SLC22A3;NAT2;UGT2B4;GLYATL2;UGT1A6;UGT3A2;SERPINA6;UGT2B7;UGT2A1;HSD11B2;SLC28A3;SULT1C4	1
Reactome:R-HSA-8878171:Transcriptional regulation by RUNX1	13	44	7664	0.630385	0.993774	TCF3;LIFR;ASH2L;LMO2;TCF12;TAL1;KMT2C;SPI1;GATA3;PML;DPY30;LMO1;CR1	1
Reactome:R-HSA-167152	7	27	7664	0.553159	0.99253	GTF2F1;CDK9;GTF2F2;NELFE;SUPT4H1;TCEB1;TCEB2	1
Reactome:R-HSA-5628897:TP53 Regulates Metabolic Genes	10	36	7664	0.59267	0.994061	PRDX1;DDIT4;PRKAG1;GSR;PRKAB1;PRKAG3;PRKAB2;SESN3;GPX2;MTOR	1
GO:GO:0007605:sensory perception of sound	28	83	7664	0.719773	0.994469	TIMM13;TIMM9;TIMM10;TMPRSS3;MBP;LRIG2;MYO3B;MYO3A;HOXA1;CDH23;OTOF;ELMOD3;BARHL1;CHRNA10;ESPNL;TMC2;CNTN5;TMC1;GJB2;OTOGL;CHD7;GJC3;USH1G;ESPN;CCDC154;LHFPL5;PKHD1L1;CEACAM16	1
KEGG:03008	17	55	7664	0.65948	0.994588	LSG1;POP4;RBM28;GTPBP4;GAR1;MDN1;MPHOSPH10;NAT10;NMD3;REXO1;POP1;RIOK1;SBDS;WDR36;NOB1;RPP25L;UTP14C	1
Reactome:R-HSA-1592230:Mitochondrial biogenesis	15	50	7664	0.640084	0.995022	ALAS1;SSBP1;NRF1;TFAM;CRTC3;GLUD1;CHD9;PRKAG1;IDH2;PRKAB1;PRKAG3;PRKAB2;CRTC2;ESRRA;POLG2	1
Reactome:R-HSA-1268020:Mitochondrial protein import	16	53	7664	0.644109	0.99556	SLC25A13;TIMM13;ACO2;TIMM9;TIMM10B;TIMM10;PMPCA;COQ2;CS;CHCHD2;GRPEL1;GFER;COA6;DNAJC19;PAM16;CHCHD10	1
GO:GO:0006858:extracellular transport	8	30	7664	0.568963	0.993004	KIAA0556;AQP4;DAW1;CCDC40;DNAAF1;KIF27;TTC25;DYX1C1	1
GO:GO:0003351:epithelial cilium movement involved in extracellul	8	30	7664	0.568963	0.993004	KIAA0556;AQP4;DAW1;CCDC40;DNAAF1;KIF27;TTC25;DYX1C1	1
Reactome:R-HSA-69202:Cyclin E associated events during G1/S transition	3	17	7664	0.37652	0.997401	CCNE1;E2F5;LIN54	1
KEGG:00590	15	49	7664	0.653146	0.993131	CYP2E1;GPX3;ALOX12;GPX7;EPHX2;CBR3;ALOX15;CYP4A22;GPX2;ALOX12B;ALOX15B;CYP4A11;PLA2G2C;CYP2B6;GPX6	1
Reactome:R-HSA-211897:Cytochrome P450 - arranged by substrate type	18	57	7664	0.673772	0.993498	CYP2E1;FDX1;CYP3A43;CYP3A5;CYP1A1;CYP4B1;ARNT;CYP39A1;CYP4A22;CYP4F22;CYP2R1;CYP4F8;CYP4A11;CYP2B6;CYP2F1;CYP2A13;CYP2A7;CYP2A6	1
KEGG:05414	18	57	7664	0.673772	0.993498	ITGB5;ITGB8;ITGB4;ITGA3;ITGA8;SGCG;TGFB1;SGCA;MYL2;TNNI3;MYBPC3;ITGA11;ITGA9;ITGA5;ITGA2;TPM4;DES;MYH6	1
GO:GO:0070286:axonemal dynein complex assembly	9	33	7664	0.581894	0.993526	ZMYND10;CCDC114;DAW1;CCDC40;DNAAF1;DNAAF3;ARMC4;TTC25;DYX1C1	1
GO:GO:0006400:tRNA modification	25	75	7664	0.711204	0.99375	TRDMT1;MTO1;TPRKB;DUS1L;WDR6;METTL2A;DTWD1;SEPSECS;THG1L;MOCS3;OSGEPL1;ANKRD16;DUS3L;CDKAL1;DPH3;WDR4;PUS10;METTL2B;TRUB1;CTU2;BCDIN3D;KTI12;TYW1;METTL6;AARS	1
KEGG:05145	14	46	7664	0.64936	0.992272	MAPK9;MAPK10;STAT1;PIK3R5;LY96;CHUK;LAMC3;NFKBIB;TGFB1;TYK2;HSPA6;PLA2G2C;IRAK4;HSPA1L	1
GO:GO:0010232:vascular transport	7	27	7664	0.553159	0.99253	SLC7A1;SLC7A2;LRP3;SLC28A2;SLC22A3;SLC16A12;SLC13A3	1
GO:GO:0006022:aminoglycan metabolic process	28	81	7664	0.737545	0.990797	UGDH;CTBS;CSGALNACT1;PGLYRP4;CSGALNACT2;HS3ST1;OVGP1;HAS1;HYAL4;SPAM1;GCNT2;HS3ST3B1;CHIT1;LYVE1;CHIA;STAB2;NDST4;B3GNT7;PGLYRP3;PGLYRP2;B3GNT2;CHST11;B3GALT6;B3GNT3;CHST13;SGSH;LYG2;B3GNT6	1
GO:GO:0150104:transport across blood-brain barrier	7	27	7664	0.553159	0.99253	SLC7A1;SLC7A2;LRP3;SLC28A2;SLC22A3;SLC16A12;SLC13A3	1
Reactome:R-HSA-5083636	3	15	7664	0.426722	0.992739	MUC5B;MUC12;MUC19	1
Reactome:R-HSA-5083625	3	15	7664	0.426722	0.992739	MUC5B;MUC12;MUC19	1
Reactome:R-HSA-5609975	3	15	7664	0.426722	0.992739	GALT;GALK1;PMM2	1
Reactome:R-HSA-5083632	3	15	7664	0.426722	0.992739	MUC5B;MUC12;MUC19	1
Reactome:R-HSA-1482839	5	21	7664	0.508003	0.991974	LPCAT4;PNPLA8;PLA2R1;PLA2G4F;MBOAT1	1
Reactome:R-HSA-4086400:PCP/CE pathway	5	21	7664	0.508003	0.991974	FZD7;DVL3;VANGL2;FZD5;FZD2	1
Reactome:R-HSA-5689603:UCH proteinases	7	26	7664	0.574434	0.988866	ADRM1;USP15;MBD5;UCHL3;INO80;FOXK1;MBD6	1
GO:GO:0050954:sensory perception of mechanical stimulus	31	89	7664	0.743168	0.992022	TIMM13;TIMM9;TIMM10;TMPRSS3;BACE1;MBP;LRIG2;MYO3B;MYO3A;TRPA1;HOXA1;CDH23;OTOF;ELMOD3;BARHL1;CHRNA10;ESPNL;TMC2;CNTN5;PIEZO2;TMC1;GJB2;OTOGL;CHD7;GJC3;USH1G;ESPN;CCDC154;LHFPL5;PKHD1L1;CEACAM16	1
Reactome:R-HSA-72702	4	18	7664	0.474136	0.992103	EIF3D;EIF3B;EIF4A2;EIF4H	1
Reactome:R-HSA-4551638:SUMOylation of chromatin organization proteins	4	18	7664	0.474136	0.992103	PIAS2;SATB2;CBX5;L3MBTL2	1
Reactome:R-HSA-6784531:tRNA processing in the nucleus	6	24	7664	0.533403	0.992158	POP4;CPSF4;TRNT1;POP1;C2orf49;TSEN15	1
KEGG:04672	6	24	7664	0.533403	0.992158	MAP3K14;LTBR;IL4;IL10;TNFRSF13C;TNFSF13	1
GO:GO:0042775:mitochondrial ATP synthesis coupled electron trans	4	20	7664	0.426722	0.996965	DNAJC15;GHITM;UQCR10;UQCRFS1	1
GO:GO:0042773:ATP synthesis coupled electron transport	4	20	7664	0.426722	0.996965	DNAJC15;GHITM;UQCR10;UQCRFS1	1
Reactome:R-HSA-381340:Transcriptional regulation of white adipocyte diff	17	56	7664	0.647704	0.996044	ZNF638;KLF5;ADIRF;CHD9;ADIPOQ;ZNF467;NR2F2;CEBPD;CEBPA;MED26;TGFB1;FAM120B;MED11;PLIN1;FABP4;LEP;SLC2A4	1
GO:GO:0032989:cellular anatomical entity morphogenesis	22	70	7664	0.670564	0.997044	TBPL1;NEBL;LDB3;TMOD2;MOBP;TPPP;PHLDB1;SIX4;MYOM1;TNNT1;MYH3;MYBPC3;ACTA1;PHLDB2;PGM5;TMOD4;LMOD3;LMOD1;SYNPO2L;MYOZ1;NCMAP;MYH6	1
Reactome:R-HSA-9843745:Adipogenesis	17	57	7664	0.63634	0.997126	ZNF638;KLF5;ADIRF;CHD9;ADIPOQ;ZNF467;NR2F2;CEBPD;CEBPA;MED26;TGFB1;FAM120B;MED11;PLIN1;FABP4;LEP;SLC2A4	1
GO:GO:0006023:aminoglycan biosynthetic process	14	49	7664	0.609603	0.997162	CSGALNACT1;CSGALNACT2;HS3ST1;HAS1;GCNT2;HS3ST3B1;NDST4;B3GNT7;B3GNT2;CHST11;B3GALT6;B3GNT3;CHST13;B3GNT6	1
Reactome:R-HSA-2029482:Regulation of actin dynamics for phagocytic cup fo	10	38	7664	0.561477	0.997191	ACTR2;ELMO1;ARPC2;NCKIPSD;ARPC3;ABI2;FCGR2A;VAV2;MYO1C;CD247	1
Reactome:R-HSA-5693571	3	17	7664	0.37652	0.997401	TDP2;DCLRE1C;POLL	1
Reactome:R-HSA-167161	6	26	7664	0.492372	0.996677	GTF2F1;GTF2B;GTF2E1;GTF2F2;GTF2E2;TAF1L	1
GO:GO:0046854:phosphatidylinositol phosphate biosynthetic proces	7	29	7664	0.51501	0.996721	PIK3C2A;IP6K2;ITPKC;ITPKB;IP6K1;PI4KA;ITPKA	1
Reactome:R-HSA-6807505:RNA polymerase II transcribes snRNA genes	13	49	7664	0.56606	0.998934	CDK9;GTF2B;GTF2E1;ZNF143;GTF2E2;POU2F2;SNAPC2;INTS2;RPAP2;ELL3;INTS7;ZC3H8;SUPT4H1	1
GO:GO:0007340:acrosome reaction	5	23	7664	0.463829	0.996742	ZP4;EQTN;SPINK1;FAM170B;IQCF1	1
GO:GO:0000462:maturation of SSU-rRNA from tricistronic rRNA tran	5	23	7664	0.463829	0.996742	NOP14;NGDN;BYSL;UTP3;FAM207A	1
GO:GO:0015695:organic cation transport	16	54	7664	0.632181	0.996788	SLC25A17;SERINC3;ATP13A3;SLC7A1;SFXN1;SLC7A2;SLC6A7;SLC18A1;SLC25A15;SLC6A2;SLC25A2;SLC47A1;SLC18B1;SLC22A3;SLC47A2;SLC36A3	1
GO:GO:0098661:inorganic anion transmembrane transport	13	46	7664	0.602977	0.996867	SLC25A3;SLC12A7;CLCC1;SLC12A3;AQP6;SLC26A8;SLC4A9;SLC12A4;SLC26A10;SLC25A27;CLIC3;SLC26A9;CLCNKA	1
Reactome:R-HSA-6796648:TP53 Regulates Transcription of DNA Repair Genes	4	20	7664	0.426722	0.996965	CDK13;NELFE;MSH2;SUPT4H1	1
KEGG:05412	14	48	7664	0.622303	0.99601	ITGB5;ITGB8;ITGB4;ITGA3;ITGA8;SGCG;SGCA;DSC2;ITGA11;ITGA9;ITGA5;ITGA2;DES;CTNNA3	1
KEGG:04974	17	56	7664	0.647704	0.996044	ATP1B3;SLC9A3;CPB2;CPA1;COL12A1;MEP1A;KCNJ13;ATP1A4;MEP1B;CELA2A;CPB1;CPA2;CPA3;DPP4;COL6A6;CELA2B;CELA3B	1
GO:GO:0044272:sulfur compound biosynthetic process	16	52	7664	0.656496	0.9939	CBR4;CSGALNACT1;CSGALNACT2;HS3ST1;HS3ST3B1;NDST4;GGTLC1;B3GNT7;ELOVL7;B3GNT2;CHST11;B3GALT6;ACSF3;B3GNT3;CHST13;ELOVL2	1
Reactome:R-HSA-9705671:SARS-CoV-2 activates/modulates innate and adaptive	20	64	7664	0.666754	0.996231	TAB2;PIK3C3;MAVS;STAT1;BECN1;CNBP;TLR1;UBE2N;TBK1;PIK3R4;CHUK;TAB1;RIPK2;NOD1;TRIM25;IRAK2;TLR2;NLRP3;IFNA1;UBE2V1	1
Reactome:R-HSA-71387:Metabolism of carbohydrates	73	194	7664	0.802854	0.996352	DERA;PFKP;ENO1;GYS1;GPI;GAPDH;GNPDA1;GBE1;PFKL;CSGALNACT1;G6PC2;PFKM;HK1;B3GALT2;FBP1;UGP2;CSGALNACT2;FUT9;GALT;HS3ST1;AKR1B1;XYLB;PCK2;PYGB;MAN2B1;HAS1;GCK;GALK1;ENO3;NAGLU;MANBA;GYS2;PFKFB4;HS3ST3B1;FBP2;LYVE1;SLC37A2;STAB2;HS6ST1;SLC37A4;NDST4;PGD;GLB1L2;FUT6;HKDC1;B3GNT7;SLC37A1;HK3;GNPDA2;PGAM2;PHKG1;PGM2L1;LALBA;GLYCTK;PGM2;B3GNT2;CHST11;B3GALT1;ABO;B3GALT6;FUT2;B3GNT3;CHST13;SGSH;B3GALT5;HS6ST3;NHLRC1;ENO4;FUT4;RPE;PRPS1L1;HS3ST5;PGAM1	1
GO:GO:0030166:proteoglycan biosynthetic process	15	51	7664	0.627533	0.996417	UGDH;FAM20B;CSGALNACT1;CSGALNACT2;HS3ST1;HS3ST3B1;HS6ST1;NDST4;CYTL1;CHST11;B3GALT6;FOXL1;CHST13;HS6ST3;HS3ST5	1
GO:GO:0009247:glycolipid biosynthetic process	15	51	7664	0.627533	0.996417	PIGH;B3GALT2;FUT9;ST8SIA5;ST8SIA4;C20orf173;B4GALNT1;GBGT1;MPPE1;FUT6;B3GALT1;FUT1;FUT2;A3GALT2;FUT4	1
Reactome:R-HSA-5610787:Hedgehog 'off' state	12	43	7664	0.595427	0.996555	CUL1;TUBA1B;NUMB;PTCH1;GLI2;TUBA3D;GLI3;SUFU;GLI1;SMO;GPR161;KIF7	1
Reactome:R-HSA-442660	3	16	7664	0.400052	0.99564	SLC6A7;SLC18A1;SLC6A2	1
Reactome:R-HSA-912694	3	16	7664	0.400052	0.99564	JAK1;TYK2;IFNA1	1
Reactome:R-HSA-6802957:Oncogenic MAPK signaling	12	41	7664	0.624472	0.99306	AGK;FAM114A2;QKI;FXR1;TRIM24;DUSP7;TRAK1;NF1;ITGA2B;ESRP1;AP3B1;CNKSR1	1
Reactome:R-HSA-3781860	3	16	7664	0.400052	0.99564	MPDU1;ALG12;ALG3	1
GO:GO:0032259:methylation	30	89	7664	0.719195	0.99572	METTL22;VCPKMT;TRDMT1;RRP8;MTO1;CMTR1;METTL18;LARP7;WDR6;PRDM6;METTL2A;TRMT2A;PCIF1;SMYD1;SMYD5;DNMT3L;RRNAD1;CAMKMT;WDR4;HENMT1;METTL2B;ZCCHC4;NSUN7;CMTR2;SETD4;BCDIN3D;METTL6;FDXACB1;RBM15B;FAM173A	1
Reactome:R-HSA-162599:Late Phase of HIV Life Cycle	30	89	7664	0.719195	0.99572	TSG101;NUP37;SEH1L;RAE1;CHMP3;VPS4B;RAN;CDK9;GTF2B;CHMP7;GTF2E1;NUP205;UBAP1;VPS37C;GTF2E2;NELFE;NDC1;NUP50;AAAS;NUP188;NUP88;NUP155;TAF1L;NUP214;CHMP4C;CHMP6;RCC1;NUP62;SUPT4H1;CHMP4A	1
GO:GO:0006403:RNA localization	24	74	7664	0.691982	0.995899	AKAP8L;YTHDC1;POLDIP3;PABPN1;FUBP3;SMG7;DDX39A;TST;THOC7;SMG6;IGF2BP2;ALKBH5;NUTF2;PARP11;GLE1;IGF2BP3;PARN;A1CF;C12orf50;DDX19A;RBM33;TOMM20L;SMG5;RBM15B	1
GO:GO:0030490:maturation of SSU-rRNA	10	37	7664	0.576652	0.995901	NOP14;MPHOSPH10;NGDN;NOL11;NAT10;BYSL;RIOK1;UTP3;NOB1;FAM207A	1
Reactome:R-HSA-109581:Apoptosis	20	67	7664	0.636899	0.998507	CFLAR;FAS;TJP1;C1QBP;APAF1;CASP6;GSN;LY96;DFFB;PLEC;BAK1;BMF;GSDMD;TICAM1;YWHAQ;DBNL;BCL2L11;FADD;TICAM2;TJP2	1
GO:GO:0016339:calcium-dependent cell-cell adhesion via plasma me	8	34	7664	0.502026	0.998613	CDH9;CDH7;CDH20;CDH23;CDH15;CDH22;PCDHB13;PCDHB11	1
Reactome:R-HSA-5663213	5	24	7664	0.444502	0.997949	ACTR2;ARPC2;NCKIPSD;ARPC3;ABI2	1
GO:GO:0030203:glycosaminoglycan metabolic process	21	70	7664	0.640084	0.998666	UGDH;CSGALNACT1;PGLYRP4;CSGALNACT2;HS3ST1;HAS1;HYAL4;SPAM1;GCNT2;HS3ST3B1;LYVE1;STAB2;NDST4;B3GNT7;B3GNT2;CHST11;B3GALT6;B3GNT3;CHST13;SGSH;LYG2	1
Reactome:R-HSA-5696395	5	25	7664	0.426722	0.998717	PIAS1;RAD23A;USP45;PIAS3;ERCC5	1
Reactome:R-HSA-180786	5	25	7664	0.426722	0.998717	GAR1;CHTF18;PIF1;CTC1;OBFC1	1
Reactome:R-HSA-176408:Regulation of APC/C activators between G1/S and ea	5	25	7664	0.426722	0.998717	CUL1;UBE2D1;SKP1;CCNB1;BTRC	1
Reactome:R-HSA-2029480:Fcgamma receptor (FCGR) dependent phagocytosis	11	43	7664	0.545808	0.998777	ACTR2;ELMO1;NCK1;ARPC2;NCKIPSD;ARPC3;ABI2;FCGR2A;VAV2;MYO1C;CD247	1
KEGG:04972	16	56	7664	0.609603	0.99835	ATP1B3;CA2;SCTR;CPB2;CPA1;ATP1A4;CELA2A;CPB1;CPA2;CPA3;CEL;PNLIP;PNLIPRP1;PLA2G2C;CELA2B;CELA3B	1
Reactome:R-HSA-69205	3	18	7664	0.355602	0.99846	CCNE1;E2F5;LIN54	1
Reactome:R-HSA-195253:Degradation of beta-catenin by the destruction com	10	43	7664	0.496189	0.999615	CUL1;PSMA7;PPP2R1A;PPP2CA;PPP2R1B;ZRANB1;TCF7;AXIN1;PPP2CB;AES	1
GO:GO:0031167:rRNA methylation	3	18	7664	0.355602	0.99846	RRNAD1;ZCCHC4;FDXACB1	1
Reactome:R-HSA-8866652	3	18	7664	0.355602	0.99846	UBE2D2;UBE2T;UCHL3	1
Reactome:R-HSA-5675221	3	18	7664	0.355602	0.99846	DUSP7;DUSP4;MAPK12	1
Reactome:R-HSA-211976	3	18	7664	0.355602	0.99846	FDX1;ARNT;CYP39A1	1
Reactome:R-HSA-69656:Cyclin A:Cdk2-associated events at S phase entry	3	18	7664	0.355602	0.99846	CCNE1;E2F5;LIN54	1
Reactome:R-HSA-373752	7	30	7664	0.497843	0.997853	FYN;SLIT2;PTK2;ROBO1;NTN4;UNC5D;UNC5C	1
Reactome:R-HSA-1483255:PI Metabolism	17	58	7664	0.625369	0.997925	PIK3C2A;MTMR9;RAB14;MTMR6;MTMR14;RAB4A;PI4KA;MTMR7;VAC14;PLEKHA4;PLEKHA6;GDPD5;TNFAIP8L2;ENPP6;PLEKHA2;PIK3R6;TMEM55B	1
GO:GO:0010927:cellular component assembly involved in morphogene	22	70	7664	0.670564	0.997044	TBPL1;NEBL;LDB3;TMOD2;MOBP;TPPP;PHLDB1;SIX4;MYOM1;TNNT1;MYH3;MYBPC3;ACTA1;PHLDB2;PGM5;TMOD4;LMOD3;LMOD1;SYNPO2L;MYOZ1;NCMAP;MYH6	1
Reactome:R-HSA-72187	14	50	7664	0.597411	0.997994	POLDIP3;PABPN1;CASC3;NCBP2;DDX39A;EIF4A3;CPSF7;CPSF4;THOC7;CSTF1;CPSF3;WDR33;NCBP1;CPSF2	1
GO:GO:0009566:fertilization	38	112	7664	0.723904	0.998004	GNPDA1;CD46;CCT7;SLC22A16;HOXA9;OVGP1;CECR2;ZP2;ADAM2;SPAM1;FOLR3;ZP4;EQTN;HOXD9;HOXD10;ATP8B3;ADAM20;PLCZ1;ADAM21;PRDM14;ZP1;CLGN;SPACA7;LYZL4;LY6K;IGSF8;MST1R;SPINK1;ADAM18;FAM170B;IQCF1;SPACA4;TMEM95;ADAM32;HOXA10;NOX5;LCN6;LYZL6	1
GO:GO:0006399:tRNA metabolic process	53	149	7664	0.758936	0.998031	LARS2;IARS2;POP4;TRDMT1;GRSF1;MTO1;NARS2;ELAC1;TPRKB;DUS1L;WDR6;FARSA;TRNT1;METTL2A;TRMT2A;EARS2;DTWD1;POP1;SEPSECS;THG1L;DARS2;MOCS3;AARS2;DTD1;OSGEPL1;ANKRD16;C2orf49;DUS3L;TARS2;CDKAL1;ZCCHC7;TRPT1;SLFN13;DPH3;WDR4;PARS2;PUS10;RPP25L;METTL2B;TRUB1;CTU2;BCDIN3D;KTI12;TSEN15;TYW1;METTL6;AARS;NARS;IARS;HARS;KARS;DARS;CARS	1
Reactome:R-HSA-9865881	4	21	7664	0.406402	0.998139	UQCR10;LYRM4;UQCC1;UQCRFS1	1
Reactome:R-HSA-196741	4	21	7664	0.406402	0.998139	ABCC1;MMACHC;TCN1;TCN2	1
GO:GO:0060295:regulation of cilium movement involved in cell mot	3	17	7664	0.37652	0.997401	IRGC;PRDM14;IQCF1	1
GO:GO:1902019:regulation of cilium-dependent cell motility	3	17	7664	0.37652	0.997401	IRGC;PRDM14;IQCF1	1
GO:GO:0086001:cardiac muscle cell action potential	5	23	7664	0.463829	0.996742	SNTA1;KCNE4;NOS1AP;RNF207;TMEM161B	1
Reactome:R-HSA-73887:Death Receptor Signaling	18	60	7664	0.640084	0.997432	SOS2;TAX1BP1;PRDM4;OMG;FGD2;TBK1;RTN4R;RIPK2;CASP2;RASGRF2;SMPD2;VAV1;VAV2;LINGO1;PLEKHG5;ARHGEF35;ARHGEF38;AATF	1
Reactome:R-HSA-373080:Class B/2 (Secretin family receptors)	18	60	7664	0.640084	0.997432	FZD7;WNT8B;ADCYAP1R1;SCTR;PTHLH;FZD10;PTCH2;GHRH;ADM2;WNT10A;UCN2;VIP;WNT3A;FZD5;UCN;SHH;CALCB;FZD2	1
GO:GO:0031123:RNA 3'-end processing	19	63	7664	0.64347	0.997708	PAF1;ZCCHC8;CPSF7;ANGEL2;TRNT1;REXO1;CSTF1;USB1;INTS2;CPSF3;TOE1;WDR33;PARN;INTS7;PNLDC1;CPSF2;CPEB1;ZCCHC11;ZCCHC6	1
GO:GO:0006024:glycosaminoglycan biosynthetic process	13	47	7664	0.590148	0.997799	CSGALNACT1;CSGALNACT2;HS3ST1;HAS1;GCNT2;HS3ST3B1;NDST4;B3GNT7;B3GNT2;CHST11;B3GALT6;B3GNT3;CHST13	1
Reactome:R-HSA-72306:tRNA processing	7	30	7664	0.497843	0.997853	POP4;CPSF4;TRNT1;POP1;C2orf49;CTU2;TSEN15	1
Reactome:R-HSA-110313	6	30	7664	0.426722	0.999453	REV3L;POLI;REV1;POLE3;SPRTN;POLD2	1
Reactome:R-HSA-5693579	6	30	7664	0.426722	0.999453	RAD51AP1;HUS1;BRIP1;WRN;RHNO1;XRCC2	1
GO:GO:0000381:regulation of alternative mRNA splicing, via splic	9	38	7664	0.505329	0.999103	YTHDC1;RBFOX2;FAM172A;TIA1;KHDRBS1;NOVA1;CELF3;KHDRBS2;RBM15B	1
GO:GO:0006664:glycolipid metabolic process	18	65	7664	0.590846	0.999512	CREM;PIGH;B3GALT2;FUT9;ST8SIA5;ST8SIA4;LCT;C20orf173;B4GALNT1;GBGT1;MPPE1;FUT6;B3GALT1;FUT1;FUT2;ENPP7;A3GALT2;FUT4	1
GO:GO:0001510:RNA methylation	15	57	7664	0.561477	0.99956	TRDMT1;MTO1;LARP7;WDR6;METTL2A;RRNAD1;WDR4;HENMT1;METTL2B;ZCCHC4;NSUN7;BCDIN3D;METTL6;FDXACB1;RBM15B	1
Reactome:R-HSA-9007101:Rab regulation of trafficking	20	71	7664	0.601017	0.999596	RAB27A;MADD;RAB5B;RAB14;DENND4C;TRAPPC8;RAB4A;RAB31;RAB33B;RAB11B;RABEP1;RAB10;RAB5C;RAB32;RAB38;DENND2D;RAB8B;RAB3IL1;TBC1D10C;ALS2CL	1
Reactome:R-HSA-438064:Post NMDA receptor activation events	9	40	7664	0.480063	0.999611	GIT1;RPS6KA1;TUBA1B;PRKAG1;TUBA3D;PRKAB1;RASGRF2;PRKAG3;PRKAB2	1
Reactome:R-HSA-9013405	9	40	7664	0.480063	0.999611	DBN1;AKAP12;ADD3;DEPDC1B;FILIP1;HINT2;WHAMM;RHOD;ANKFY1	1
KEGG:05218	5	26	7664	0.41031	0.999203	PIK3CB;MET;MAP2K1;PDGFB;EGF	1
Reactome:R-HSA-445095	5	26	7664	0.41031	0.999203	NRCAM;SPTBN1;NFASC;SPTAN1;KCNQ2	1
Reactome:R-HSA-1660662	9	43	7664	0.44657	0.999893	ST8SIA5;SUMF2;B4GALNT1;SMPD2;GLB1L2;FUT1;FUT2;ARSJ;ENPP7	1
KEGG:03013	23	77	7664	0.637313	0.999221	UPF1;EIF4G3;EIF3D;ACIN1;POP4;EIF3B;CASC3;EIF4G2;EIF4G1;EIF2S1;EIF4A3;ELAC1;PABPC3;EIF4A2;THOC7;NMD3;TRNT1;POP1;NUP210L;EEF1A1;RPP25L;PAIP1;EIF4E1B	1
Reactome:R-HSA-1638091	13	50	7664	0.554739	0.999265	SDC4;HS3ST1;NAGLU;SDC1;HS3ST3B1;HS6ST1;NDST4;HSPG2;GLB1L2;B3GALT6;SGSH;HS6ST3;HS3ST5	1
GO:GO:0099111:microtubule-based transport	29	93	7664	0.66532	0.99929	STAU2;KIAA0556;NEFH;SPG11;TRAK2;CALY;ARL8B;SYBU;AP3S2;FYCO1;MAP1A;AQP4;SPG7;HSBP1;TMEM230;MAK;DAW1;RHOT2;CCDC40;DNAAF1;KIF27;NETO1;AP3S1;AGBL4;BLOC1S4;TMEM201;BLOC1S3;TTC25;DYX1C1	1
Reactome:R-HSA-211945:Phase I - Functionalization of compounds	27	88	7664	0.654631	0.999331	CYP2E1;AOC2;FDX1;EPHX1;CES2;ADH5;CYP3A43;SMOX;CYP3A5;ALDH1B1;CYP1A1;CYP4B1;ARNT;CYP39A1;CBR3;CYP4A22;CYP4F22;ADH6;CYP2R1;CYP4F8;CYP4A11;CYP2B6;CYP2F1;CYP2A13;CYP2A7;ADH4;CYP2A6	1
KEGG:04142	25	83	7664	0.642654	0.999378	ATP6V0A1;GGA1;LAPTM4B;SORT1;ACP2;AP3S2;TPP1;IGF2R;CTSO;AP1M1;AP4E1;PLA2G15;MAN2B1;NAGLU;MANBA;TCIRG1;NAPSA;DNASE2B;ATP6V0D2;ABCB9;AP3S1;PSAPL1;SGSH;ATP6V0A2;AP4M1	1
KEGG:04971	7	32	7664	0.466728	0.999098	MYLK;ATP1B3;CA2;ATP1A4;KCNJ1;SLC9A4;ATP4B	1
GO:GO:0033363:secretory granule organization	9	38	7664	0.505329	0.999103	TBPL1;HPS5;LYST;AP3S2;RAB38;HPS6;AP3S1;SLC35D3;BLOC1S3	1
Reactome:R-HSA-420029	6	28	7664	0.457203	0.998634	PARD6A;PARD6B;CLDN14;CLDN20;CLDN22;CLDN23	1
Reactome:R-HSA-9664422:FCGR3A-mediated phagocytosis	10	41	7664	0.520393	0.999132	ACTR2;ELMO1;NCK1;ARPC2;NCKIPSD;ARPC3;ABI2;VAV2;MYO1C;CD247	1
Reactome:R-HSA-9664417:Leishmania phagocytosis	10	41	7664	0.520393	0.999132	ACTR2;ELMO1;NCK1;ARPC2;NCKIPSD;ARPC3;ABI2;VAV2;MYO1C;CD247	1
Reactome:R-HSA-9664407:Parasite infection	10	41	7664	0.520393	0.999132	ACTR2;ELMO1;NCK1;ARPC2;NCKIPSD;ARPC3;ABI2;VAV2;MYO1C;CD247	1
Reactome:R-HSA-9772755	6	29	7664	0.441437	0.999133	AKAP8L;KAT2A;ASH2L;KMT2C;KANSL3;DPY30	1
Reactome:R-HSA-5663202:Diseases of signal transduction by growth factor r	86	233	7664	0.787513	0.999201	BAD;AGK;TPR;HDAC9;MAPK9;PIK3CB;CUL1;FAM114A2;PSMA7;PPP2R1A;MET;PPFIBP1;QKI;HBEGF;PPP2CA;FXR1;FN1;STAT1;APH1A;TRIM24;RRBP1;HIP1;CLIP1;OS9;GCC2;PIM1;PPP2R1B;ATIC;RB1;MCL1;ERLIN2;FOXO1;KIT;DUSP7;MAP2K1;IRS1;JUNB;GOLGB1;RHOG;JUN;TRAK1;JAG2;PPP1CC;PRR5;NF1;CHUK;ITGA2B;KITLG;HHAT;ERLEC1;DERL2;ZC3HC1;PDGFB;HDAC10;MIB1;ESRP1;PPP2CB;TYK2;IL10RA;BIRC6;TWIST1;EREG;AP3B1;CCNB1;MYC;MUM1;APH1B;EGF;CNKSR1;GOLGA4;PPP2R5E;WNT3A;SYVN1;HDAC11;SHH;TPM4;PRF1;EPGN;LCK;MAML2;MAML3;MTOR;ITGB3;NEURL1B;EEF1G;CARS	1
Reactome:R-HSA-3769402	4	22	7664	0.387929	0.998867	ASH2L;CTNNBIP1;TCF7;SOX17	1
GO:GO:0000963:mitochondrial RNA processing	4	22	7664	0.387929	0.998867	MTO1;ANGEL2;TRNT1;FASTKD1	1
Reactome:R-HSA-933541	3	18	7664	0.355602	0.99846	MAVS;TRIM25;IFNA1	1
KEGG:04512	14	52	7664	0.574434	0.999015	ITGB5;ITGB8;ITGB4;ITGA3;LAMC3;ITGA8;VTN;ITGA11;ITGA9;ITGA5;ITGA2;TNXB;THBS3;COL6A6	1
Reactome:R-HSA-163125:Post-translational modification: synthesis of GPI-	24	79	7664	0.648186	0.999052	PIGH;THY1;NTM;PRSS21;CEACAM7;PIGS;MSLN;ART4;CNTN3;LYPD3;ULBP2;CNTN5;RAET1L;LYPD5;LY6K;ALPI;LY6D;CD52;SPACA4;RTN4RL2;NTNG2;LYPD2;LYPD4;GPIHBP1	1
Reactome:R-HSA-72202:Transport of Mature Transcript to Cytoplasm	8	35	7664	0.487683	0.99909	POLDIP3;DDX39A;CPSF4;THOC7;CPSF3;GLE1;WDR33;CPSF2	1
Reactome:R-HSA-193704:p75 NTR receptor-mediated signalling	15	55	7664	0.581894	0.999095	SOS2;PRDM4;OMG;FGD2;RTN4R;CASP2;RASGRF2;SMPD2;VAV1;VAV2;LINGO1;PLEKHG5;ARHGEF35;ARHGEF38;AATF	1
GO:GO:0030488:tRNA methylation	7	32	7664	0.466728	0.999098	TRDMT1;MTO1;WDR6;METTL2A;WDR4;METTL2B;METTL6	1
Reactome:R-HSA-425366:Transport of bile salts and organic acids, metal i	20	73	7664	0.584551	0.999796	SLC39A14;SLC22A16;SLC13A2;SLC6A7;SLC18A1;SLC16A8;SLC6A2;SLC22A18;RHAG;SLC30A3;RHBG;SLC39A5;RHCG;SLC47A1;SLC39A1;SLC22A3;SLC13A3;SLC30A8;SLC39A2;SLC47A2	1
Reactome:R-HSA-422356:Regulation of insulin secretion	5	29	7664	0.367864	0.999815	RAPGEF4;SYT5;MARCKS;RAPGEF3;SLC2A2	1
Reactome:R-HSA-5693565	5	28	7664	0.381002	0.999698	PIAS4;KAT5;UBE2N;EYA1;EYA4	1
Reactome:R-HSA-163685:Integration of energy metabolism	5	29	7664	0.367864	0.999815	RAPGEF4;SYT5;MARCKS;RAPGEF3;SLC2A2	1
KEGG:04520	3	22	7664	0.290947	0.99982	TCF7;PTPRJ;CTNNA3	1
GO:GO:0048240:sperm capacitation	3	22	7664	0.290947	0.99982	ROPN1;SPINK1;IQCF1	1
Reactome:R-HSA-913709:O-linked glycosylation of mucins	10	45	7664	0.474136	0.999833	CHST4;MUC5B;GALNT6;B3GNT7;B3GNT2;B3GNT3;B3GNT6;MUC12;MUC19;GALNT4	1
GO:GO:0015807:L-amino acid transport	9	42	7664	0.457203	0.999835	SERINC3;SLC7A1;SFXN1;SLC7A2;SLC6A7;SLC25A15;SLC25A2;SLC47A1;SLC36A3	1
GO:GO:0035725:sodium ion transmembrane transport	9	41	7664	0.468354	0.999746	SLC6A7;SLC12A3;FXYD5;SLC6A2;SLC4A9;SLC17A4;CNNM4;SLC13A3;SLC4A5	1
Reactome:R-HSA-674695:RNA Polymerase II Pre-transcription Events	11	47	7664	0.499356	0.99975	PAF1;SUPT6H;CDK9;GTF2B;GTF2E1;GTF2E2;CTR9;NELFE;TAF1L;EAF1;SUPT4H1	1
GO:GO:0046474:glycerophospholipid biosynthetic process	19	77	7664	0.526476	0.999983	PIK3C2A;SH3YL1;IP6K2;ITPKC;PIGH;MTMR6;ITPKB;CDS1;MTMR14;IP6K1;LPCAT4;PI4KA;MTMR7;CRLS1;VAC14;ITPKA;TAMM41;DGKE;MPPE1	1
Reactome:R-HSA-1482788	4	25	7664	0.341378	0.999753	LPCAT4;PNPLA8;PLA2R1;PLA2G4F	1
Reactome:R-HSA-5693537	4	25	7664	0.341378	0.999753	SPIDR;RAD51AP1;BRIP1;XRCC2	1
Reactome:R-HSA-9658195:Leishmania infection	18	67	7664	0.573209	0.999758	P2RX7;ACTR2;ELMO1;NCK1;ARPC2;NCKIPSD;GSDMD;ARPC3;RHBDF2;P2RX4;ABI2;PSTPIP1;DPEP3;FCGR2A;VAV2;NLRP3;MYO1C;CD247	1
Reactome:R-HSA-9824443:Parasitic Infection Pathways	18	67	7664	0.573209	0.999758	P2RX7;ACTR2;ELMO1;NCK1;ARPC2;NCKIPSD;GSDMD;ARPC3;RHBDF2;P2RX4;ABI2;PSTPIP1;DPEP3;FCGR2A;VAV2;NLRP3;MYO1C;CD247	1
GO:GO:1902475:L-alpha-amino acid transmembrane transport	6	32	7664	0.400052	0.999786	SLC7A1;SLC7A2;SLC6A7;SLC25A15;SLC25A2;SLC47A1	1
Reactome:R-HSA-71291:Metabolism of amino acids and derivatives	84	233	7664	0.769199	0.999694	ALDH18A1;ACAT1;ARG2;FAH;GCDH;OGDH;TYRP1;ASPA;SRM;AGMAT;DLST;ALDH6A1;ECHS1;TST;IVD;BBOX1;CDO1;SCLY;GRHPR;ENOPH1;AUH;GLUD1;ACAD8;AZIN1;ALDH7A1;SRR;GLDC;PIPOX;OAZ2;NQO1;ADI1;SLC6A7;CHDH;ASNS;TYR;SMOX;MTAP;HAO1;GSR;CKM;SLC5A5;SEPSECS;DAO;AGXT2;ODC1;KYNU;ARG1;DBH;GNMT;TPH1;AANAT;GAMT;IDO1;CKMT2;DDC;DBT;TPH2;AMDHD1;HDC;PNMT;OAZ3;AMT;TDO2;ACMSD;HPD;ALDH4A1;UROC1;FTCD;NAGS;HAAO;CKB;AGXT;PXMP2;SHMT1;TH;AFMID;IDO2;ACADSB;TAT;INMT;PRODH2;IARS;KARS;DARS	1
GO:GO:1903510:mucopolysaccharide metabolic process	15	58	7664	0.551796	0.999696	UGDH;CSGALNACT1;CSGALNACT2;HAS1;HYAL4;SPAM1;LYVE1;STAB2;NDST4;B3GNT7;B3GNT2;CHST11;B3GALT6;B3GNT3;CHST13	1
GO:GO:1903509:liposaccharide metabolic process	18	65	7664	0.590846	0.999512	CREM;PIGH;B3GALT2;FUT9;ST8SIA5;ST8SIA4;LCT;C20orf173;B4GALNT1;GBGT1;MPPE1;FUT6;B3GALT1;FUT1;FUT2;ENPP7;A3GALT2;FUT4	1
Reactome:R-HSA-9707564:Cytoprotection by HMOX1	5	28	7664	0.381002	0.999698	BLVRA;SIN3B;BACH1;CHD9;HM13	1
Reactome:R-HSA-9711123:Cellular response to chemical stress	21	75	7664	0.597411	0.999738	CUL1;ME1;BLVRA;PRDX1;PRDX6;ABCG2;SIN3B;BACH1;CHD9;NQO1;GPX3;HM13;GSR;ABCC3;SOD3;GPX7;PGD;FBXL17;GPX2;GPX6;SRXN1	1
Reactome:R-HSA-9833110:RSV-host interactions	10	44	7664	0.484912	0.999746	MAVS;BECN1;MAP1B;ARIH1;CD209;CLEC4M;MED26;OAS2;TRIM25;MED11	1
Reactome:R-HSA-9820952:Respiratory Syncytial Virus Infection Pathway	10	44	7664	0.484912	0.999746	MAVS;BECN1;MAP1B;ARIH1;CD209;CLEC4M;MED26;OAS2;TRIM25;MED11	1
GO:GO:0000380:alternative mRNA splicing, via spliceosome	10	44	7664	0.484912	0.999746	YTHDC1;RBFOX2;FAM172A;TIA1;KHDRBS1;NOVA1;CELF3;ESRP2;KHDRBS2;RBM15B	1
Reactome:R-HSA-163841	10	43	7664	0.496189	0.999615	F7;DPH5;EEF2;TPST1;JMJD4;F10;SUMF2;DPH3;ARSJ;C14orf169	1
Reactome:R-HSA-936837:Ion transport by P-type ATPases	10	43	7664	0.496189	0.999615	ATP1B3;ATP10D;ATP13A2;ATP12A;ATP8B3;ATP1A4;FXYD4;ATP4B;ATP13A5;ATP10A	1
GO:GO:0008033:tRNA processing	35	108	7664	0.691448	0.999207	POP4;TRDMT1;GRSF1;MTO1;ELAC1;TPRKB;DUS1L;WDR6;TRNT1;METTL2A;TRMT2A;DTWD1;POP1;SEPSECS;THG1L;MOCS3;OSGEPL1;ANKRD16;C2orf49;DUS3L;CDKAL1;TRPT1;DPH3;WDR4;PUS10;RPP25L;METTL2B;TRUB1;CTU2;BCDIN3D;KTI12;TSEN15;TYW1;METTL6;AARS	1
Reactome:R-HSA-109704	8	37	7664	0.461321	0.999616	PIK3CB;PIK3C3;PIK3CA;PIK3R1;IRS1;GRB2;PIK3R4;PIK3R2	1
Reactome:R-HSA-5633007:Regulation of TP53 Activity	32	103	7664	0.66287	0.999628	MBD3;NUAK1;PPP2R5C;BRD1;CSNK2A1;CCNG1;DYRK2;PIN1;HIPK1;GATAD2A;ING2;BANP;PRR5;CSNK2A2;RFFL;PPP1R13L;TAF1L;HUS1;BRIP1;GATAD2B;MTA2;POU4F1;JMY;SETD9;BRPF1;TP53INP1;WRN;RHNO1;MDM4;CHD4;L3MBTL1;TMEM55B	1
Reactome:R-HSA-109606:Intrinsic Pathway for Apoptosis	3	21	7664	0.304802	0.99969	BAK1;BMF;BCL2L11	1
Reactome:R-HSA-156584	3	21	7664	0.304802	0.99969	TPST1;SULT1A1;SULT1C4	1
GO:GO:0000154:rRNA modification	3	21	7664	0.304802	0.99969	RRNAD1;ZCCHC4;FDXACB1	1
GO:GO:0006364:rRNA processing	36	122	7664	0.62959	0.999971	NOP14;DDX18;POP4;GTPBP4;RPF1;MPHOSPH10;NGDN;NOL11;RRP8;WDR74;NAT10;PWP1;RRP1B;NOL9;NOLC1;METTL18;NOL8;MAK16;REXO1;BYSL;RIOK1;SBDS;PPAN;UTP3;WDR36;DDX56;NOB1;RRNAD1;RPL7L1;REXO4;FAM207A;ZCCHC4;ISG20;RPF2;NUDT16;FDXACB1	1
GO:GO:1905039:carboxylic acid transmembrane transport	18	73	7664	0.526096	0.999973	SLC7A1;MPC2;SFXN1;ACSL5;SLC7A2;SLC13A2;SLC6A7;SLC27A5;SLC16A8;SLC25A15;SLC25A2;SLC47A1;SLC16A12;SLC13A3;SLC16A14;LRRC8E;SLC25A21;SLC36A3	1
Reactome:R-HSA-156590	5	31	7664	0.344131	0.999932	GSTP1;GSTM3;MGST1;OPLAH;GSTA5	1
Reactome:R-HSA-419037	5	33	7664	0.323274	0.999975	CACNA1I;CACNA1G;ST8SIA4;CACNA1H;COL6A6	1
Reactome:R-HSA-418990:Adherens junctions interactions	5	33	7664	0.323274	0.999975	CDH9;HOXC8;CDH7;CDH15;ADAM33	1
Reactome:R-HSA-6807070:PTEN Regulation	12	56	7664	0.457203	0.999979	MBD3;EED;RCOR1;ATF2;GATAD2A;PREX2;PML;GATAD2B;LAMTOR1;MTA2;MTOR;CHD4	1
Reactome:R-HSA-8876198:RAB GEFs exchange GTP for GDP on RABs	15	65	7664	0.492372	0.99998	RAB27A;MADD;RAB5B;RAB14;DENND4C;TRAPPC8;RAB31;RAB10;RAB5C;RAB32;RAB38;DENND2D;RAB8B;RAB3IL1;ALS2CL	1
Reactome:R-HSA-1483191	3	26	7664	0.246186	0.99998	STARD7;CSNK2A1;CSNK2A2	1
GO:GO:0006376:mRNA splice site recognition	4	28	7664	0.304802	0.999948	LUC7L;YTHDC1;LUC7L2;CELF3	1
Reactome:R-HSA-1989781:PPARA activates gene expression	24	88	7664	0.581894	0.999949	ALAS1;ME1;NFYC;FDFT1;NRF1;HMGCS1;HMGCR;ACADM;NFYB;FADS1;NPAS2;CHD9;MTF1;NFYA;MED26;FAM120B;G0S2;GRHL1;CYP1A1;ARNT;MED11;PEX11A;ESRRA;CYP4A11	1
Reactome:R-HSA-3700989:Transcriptional Regulation by TP53	51	171	7664	0.63634	0.999998	CDK13;MBD3;NUAK1;PPP2R5C;BRD1;CSNK2A1;CCNG1;PRDX1;DYRK2;PIN1;CDK9;HIPK1;GATAD2A;DDIT4;ING2;BANP;PRKAG1;PRR5;NELFE;CSNK2A2;BIRC5;RFFL;MSH2;GSR;PPP1R13L;PRKAB1;TP53I3;PRKAG3;TP53AIP1;TAF1L;PRKAB2;CCNB1;HUS1;BRIP1;GATAD2B;SESN3;MTA2;POU4F1;JMY;SETD9;BRPF1;TP53INP1;WRN;RHNO1;GPX2;MDM4;MTOR;SUPT4H1;CHD4;L3MBTL1;TMEM55B	1
Reactome:R-HSA-5619102:SLC transporter disorders	13	57	7664	0.486613	0.999953	HK1;SLC33A1;SLC12A3;SLC6A2;SLC5A5;GCK;SLC2A9;SLC22A18;RHAG;SLCO1B1;SLC34A2;SLC2A2;SLCO2A1	1
Reactome:R-HSA-204998:Cell death signalling via NRAGE, NRIF and NADE	10	48	7664	0.444502	0.999954	SOS2;FGD2;CASP2;RASGRF2;VAV1;VAV2;PLEKHG5;ARHGEF35;ARHGEF38;AATF	1
Reactome:R-HSA-3214841	5	32	7664	0.333377	0.999959	EED;ASH2L;KMT2C;NFKB2;DPY30	1
GO:GO:0000460:maturation of 5.8S rRNA	4	29	7664	0.294291	0.99997	NOP14;RPF1;NOL9;MAK16	1
GO:GO:0006661:phosphatidylinositol biosynthetic process	16	67	7664	0.509519	0.999971	PIK3C2A;SH3YL1;IP6K2;ITPKC;PIGH;MTMR6;ITPKB;CDS1;MTMR14;IP6K1;PI4KA;MTMR7;VAC14;ITPKA;DGKE;MPPE1	1
GO:GO:0043414:macromolecule methylation	20	76	7664	0.561477	0.999929	METTL22;VCPKMT;TRDMT1;MTO1;METTL18;LARP7;WDR6;METTL2A;RRNAD1;WDR4;HENMT1;METTL2B;ZCCHC4;NSUN7;SETD4;BCDIN3D;METTL6;FDXACB1;RBM15B;FAM173A	1
Reactome:R-HSA-174143:APC/C-mediated degradation of cell cycle proteins	5	31	7664	0.344131	0.999932	CUL1;UBE2D1;SKP1;CCNB1;BTRC	1
Reactome:R-HSA-5579029	5	29	7664	0.367864	0.999815	FDX1;CYP17A1;CYP4F22;OPLAH;CYP2R1	1
Reactome:R-HSA-453276:Regulation of mitotic cell cycle	5	31	7664	0.344131	0.999932	CUL1;UBE2D1;SKP1;CCNB1;BTRC	1
Reactome:R-HSA-69190	3	24	7664	0.266701	0.99994	MCM6;GINS1;POLD2	1
KEGG:00565	3	24	7664	0.266701	0.99994	LPCAT4;ENPP6;PLA2G2C	1
KEGG:00512	3	24	7664	0.266701	0.99994	GALNT6;B3GNT6;GALNT4	1
Reactome:R-HSA-6782315	7	38	7664	0.393034	0.999942	TRDMT1;TPRKB;THG1L;CDKAL1;WDR4;CTU2;TYW1	1
Reactome:R-HSA-390471	4	26	7664	0.328248	0.999852	LONP2;CCT7;CCT6A;KIFC3	1
Reactome:R-HSA-5696394	5	30	7664	0.355602	0.999888	COPS4;COPS7B;RAD23A;INO80;RUVBL1	1
Reactome:R-HSA-8943724:Regulation of PTEN gene transcription	8	38	7664	0.449181	0.999752	MBD3;EED;RCOR1;ATF2;GATAD2A;GATAD2B;MTA2;CHD4	1
Reactome:R-HSA-162587:HIV Life Cycle	30	102	7664	0.627533	0.999896	TSG101;NUP37;SEH1L;RAE1;CHMP3;VPS4B;RAN;CDK9;GTF2B;CHMP7;GTF2E1;NUP205;UBAP1;VPS37C;GTF2E2;NELFE;NDC1;NUP50;AAAS;NUP188;NUP88;NUP155;TAF1L;NUP214;CHMP4C;CHMP6;RCC1;NUP62;SUPT4H1;CHMP4A	1
Reactome:R-HSA-167172:Transcription of the HIV genome	7	37	7664	0.403656	0.999907	CDK9;GTF2B;GTF2E1;GTF2E2;NELFE;TAF1L;SUPT4H1	1
Reactome:R-HSA-159236:Transport of Mature mRNA derived from an Intron-Co	4	27	7664	0.316091	0.999912	POLDIP3;DDX39A;THOC7;GLE1	1
KEGG:00240	18	70	7664	0.548643	0.999918	NME4;POLR1B;DUT;DCTD;DCK;CMPK1;CTPS1;DPYD;UCKL1;TYMP;CAD;UPB1;NME3;NT5C;DPYS;NUDT2;TXNRD3;NT5M	1
Reactome:R-HSA-3000178:ECM proteoglycans	12	53	7664	0.483082	0.999928	ITGB5;MUSK;ITGA8;SERPINE1;ASPN;VTN;ITGA9;HAPLN1;MATN1;ITGA2;TNXB;COL6A6	1
Reactome:R-HSA-9013409:RHOJ GTPase cycle	5	36	7664	0.296335	0.999995	FNBP1L;DEPDC1B;RHOJ;GIT2;GBAS	1
GO:GO:0006766:vitamin metabolic process	7	44	7664	0.339438	0.999997	MTHFD2L;MTHFD2;MMACHC;FPGS;SLC25A32;SHMT1;THTPA	1
GO:GO:0046488:phosphatidylinositol metabolic process	19	78	7664	0.519726	0.999988	PIK3C2A;SH3YL1;INPP5A;IP6K2;ITPKC;PIGH;MTMR9;PLCE1;MTMR6;ITPKB;CDS1;MTMR14;IP6K1;PI4KA;MTMR7;VAC14;ITPKA;DGKE;MPPE1	1
Reactome:R-HSA-1442490:Collagen degradation	9	51	7664	0.37652	0.999997	MMP15;COL12A1;MMP19;MMP7;MMP3;COL26A1;COL25A1;MMP1;COL6A6	1
GO:GO:0006865:amino acid transport	14	67	7664	0.445829	0.999997	SLC38A7;SERINC3;SLC7A1;SFXN1;SLC7A2;SLC6A7;SLC7A4;SLC25A15;SLC6A2;SLC25A2;SLC47A1;SFXN5;LRRC8E;SLC36A3	1
GO:GO:0044458:motile cilium assembly	6	41	7664	0.312236	0.999997	DZIP1;ATMIN;ZMYND10;CCDC40;DNAAF1;DNAAF3	1
Reactome:R-HSA-74158	4	34	7664	0.251013	0.999998	GTF3C1;ZNF143;SNAPC2;BRF1	1
Reactome:R-HSA-5083635	4	34	7664	0.251013	0.999998	THBS1;THSD7B;ADAMTS13;ADAMTS15	1
Reactome:R-HSA-1793185	5	35	7664	0.304802	0.999991	CSGALNACT1;CSGALNACT2;CHST11;B3GALT6;CHST13	1
Reactome:R-HSA-69473:G2/M DNA damage checkpoint	5	35	7664	0.304802	0.999991	PIAS4;HUS1;BRIP1;WRN;RHNO1	1
GO:GO:0046034:ATP metabolic process	12	69	7664	0.371063	1	CBFA2T3;ZBTB7A;ZBTB20;ABCC6;SLC25A25;JMJD8;AK4;NUPR1;DNAJC30;FAM173A;ATPIF1;ATP5EP2	1
Reactome:R-HSA-196807	3	28	7664	0.228601	0.999994	NAMPT;PTGS2;NMRK2	1
Reactome:R-HSA-3108214:SUMOylation of DNA damage response and repair prot	4	32	7664	0.266701	0.999994	PIAS2;PIAS4;PML;WRN	1
GO:GO:0050684:regulation of mRNA processing	13	62	7664	0.44737	0.999994	YTHDC1;RBFOX2;RBM23;FAM172A;TIA1;PRDX6;KHDRBS1;NOVA1;SON;CELF3;KHDRBS2;SLC39A5;RBM15B	1
GO:GO:0048024:regulation of mRNA splicing, via spliceosome	13	62	7664	0.44737	0.999994	YTHDC1;RBFOX2;RBM23;FAM172A;TIA1;PRDX6;KHDRBS1;NOVA1;SON;CELF3;KHDRBS2;SLC39A5;RBM15B	1
GO:GO:0006767:water-soluble vitamin metabolic process	7	43	7664	0.347332	0.999995	MTHFD2L;MTHFD2;MMACHC;FPGS;SLC25A32;SHMT1;THTPA	1
Reactome:R-HSA-442755:Activation of NMDA receptors and postsynaptic even	10	51	7664	0.418355	0.999988	GIT1;RPS6KA1;TUBA1B;LIN7C;PRKAG1;TUBA3D;PRKAB1;RASGRF2;PRKAG3;PRKAB2	1
Reactome:R-HSA-416482:G alpha (12/13) signalling events	10	51	7664	0.418355	0.999988	SOS2;ROCK2;FGD2;RHOC;RASGRF2;VAV1;VAV2;PLEKHG5;ARHGEF35;ARHGEF38	1
Reactome:R-HSA-69052:Switching of origins to a post-replicative state	5	33	7664	0.323274	0.999975	CUL1;UBE2D1;SKP1;MCM6;CCNE1	1
GO:GO:0043484:regulation of RNA splicing	19	78	7664	0.519726	0.999988	YTHDC1;RBFOX2;RBM23;FAM172A;TIA1;PRDX6;KHDRBS1;NOVA1;SON;CELF3;CCNL1;SUPT3H;ATXN7L3;ESRP2;KHDRBS2;SLC39A5;HNRNPLL;CCNL2;RBM15B	1
Reactome:R-HSA-5173214	3	27	7664	0.237068	0.999989	THSD7B;ADAMTS13;ADAMTS15	1
GO:GO:0006164:purine nucleotide biosynthetic process	23	90	7664	0.545256	0.999991	NME4;PAICS;PPAT;GUK1;DCK;PRPSAP1;NME3;KYNU;AMPD1;ACMSD;GART;AK4;HAAO;DNAJC30;AFMID;IDO2;RD3;ASPDH;PRPS1L1;ADSL;FAM173A;ATPIF1;ATP5EP2	1
Reactome:R-HSA-5685938	5	35	7664	0.304802	0.999991	KAT5;HUS1;BRIP1;WRN;RHNO1	1
GO:GO:0015804:neutral amino acid transport	5	35	7664	0.304802	0.999991	SLC38A7;SERINC3;SFXN1;SLC6A7;SLC36A3	1
Reactome:R-HSA-162906:HIV Infection	34	118	7664	0.614769	0.999981	ATP6V1H;TSG101;NUP37;SEH1L;RAE1;CHMP3;VPS4B;RAN;CDK9;GTF2B;CHMP7;GTF2E1;NUP205;UBAP1;VPS37C;GTF2E2;NELFE;NDC1;AP1M1;NUP50;AAAS;NUP188;NUP88;NUP155;TAF1L;NUP214;CHMP4C;AP1G1;CHMP6;RCC1;NUP62;SUPT4H1;APOBEC3G;CHMP4A	1
Reactome:R-HSA-193648:NRAGE signals death through JNK	9	47	7664	0.408564	0.999982	SOS2;FGD2;RASGRF2;VAV1;VAV2;PLEKHG5;ARHGEF35;ARHGEF38;AATF	1
Reactome:R-HSA-400206:Regulation of lipid metabolism by PPARalpha	24	88	7664	0.581894	0.999949	ALAS1;ME1;NFYC;FDFT1;NRF1;HMGCS1;HMGCR;ACADM;NFYB;FADS1;NPAS2;CHD9;MTF1;NFYA;MED26;FAM120B;G0S2;GRHL1;CYP1A1;ARNT;MED11;PEX11A;ESRRA;CYP4A11	1
KEGG:04270	8	44	7664	0.387929	0.999984	PPP1R12A;MYLK;PPP1CC;MYL9;GUCY1A2;PLA2G2C;GUCY1B3;GUCY1A3	1
Reactome:R-HSA-6811438	7	41	7664	0.364275	0.999986	SNAP29;RAB36;STX16;STX6;RAB33B;RAB30;VTI1A	1
GO:GO:0042274:ribosomal small subunit biogenesis	12	57	7664	0.449181	0.999987	NOP14;MPHOSPH10;NGDN;NOL11;NAT10;BYSL;RIOK1;UTP3;WDR36;LTV1;NOB1;FAM207A	1
GO:GO:0009165:nucleotide biosynthetic process	28	103	7664	0.580011	0.999987	NME4;PAICS;PPAT;DUT;DCTD;GUK1;DCK;PRPSAP1;CMPK1;CTPS1;UCKL1;NME3;KYNU;AMPD1;ACMSD;GART;AK4;HAAO;DNAJC30;AFMID;IDO2;RD3;ASPDH;PRPS1L1;ADSL;FAM173A;ATPIF1;ATP5EP2	1
GO:GO:1903825:organic acid transmembrane transport	18	75	7664	0.512067	0.999988	SLC7A1;MPC2;SFXN1;ACSL5;SLC7A2;SLC13A2;SLC6A7;SLC27A5;SLC16A8;SLC25A15;SLC25A2;SLC47A1;SLC16A12;SLC13A3;SLC16A14;LRRC8E;SLC25A21;SLC36A3	1
Reactome:R-HSA-2219528:PI3K/AKT Signaling in Cancer	15	76	7664	0.421108	1	BAD;MET;HBEGF;FOXO1;KIT;IRS1;RHOG;PRR5;KITLG;PDGFB;EREG;EGF;EPGN;LCK;MTOR	1
KEGG:00564	10	60	7664	0.355602	1	CDS1;LPCAT4;LYPLA2;DGKA;CRLS1;PLA2G15;ETNK2;DGKE;MBOAT1;PLA2G2C	1
Reactome:R-HSA-5578775:Ion homeostasis	5	39	7664	0.27354	0.999999	ATP1B3;DMPK;TNNI3;ATP1A4;FXYD4	1
Reactome:R-HSA-983712:Ion channel transport	40	149	7664	0.572782	1	ATP6V0A1;WNK1;ATP1B3;ATP6V1D;CLCN3;ATP6V1A;ATP6V0B;ATP10D;ATP13A2;BEST1;ATP6V0E2;TRPV2;ATP6V1G2;TRPM5;ASIC4;ATP12A;MCOLN1;TRPM7;NALCN;TRPA1;ATP6V1B1;WNK4;ATP6V1F;ATP8B3;ATP1A4;UNC79;ATP6V1C2;UNC80;TRPM8;ATP6V0D2;FXYD4;ATP6V1G3;SLC9C2;TRPV3;ATP6V0A2;ATP4B;CLCNKA;ATP13A5;ATP10A;ATP6V1E2	1
KEGG:04062	17	83	7664	0.437005	1	PIK3CB;RASGRP2;SOS2;STAT1;ROCK2;PIK3R5;CRK;MAP2K1;CHUK;CCL26;CCL7;CCL8;PF4V1;VAV1;VAV2;SHC4;CCL18	1
KEGG:04060	61	206	7664	0.631798	1	MET;LIFR;ACVR2A;TNFSF9;IL11RA;KIT;TNFRSF14;IL6R;INHBC;TNFRSF25;CCL26;KITLG;IL4R;PDGFB;CSF2RB;TNFSF13B;FLT1;IL21R;AMH;TGFB1;TNFSF8;CCL7;CCL8;PF4V1;IL10RA;LTBR;IL4;IL1R2;IL1R1;IL18R1;TNFSF18;TNFRSF8;CD70;AMHR2;EDAR;GH2;IL10;BMPR1B;EGF;CD27;INHBE;TNFRSF11A;IL19;IFNK;CTF1;IL18;TNFRSF13C;TNFSF13;IL23R;IL20;IL24;INHBB;IL22RA2;TNFRSF11B;IL25;IL13;IFNW1;TNFSF15;IFNE;IFNA1;CCL18	1
Reactome:R-HSA-72649	6	47	7664	0.272376	1	EIF3D;EIF3B;EIF2S1;EIF4E;EIF4A2;EIF4H	1
Reactome:R-HSA-418555:G alpha (s) signalling events	23	102	7664	0.481109	1	PDE4A;PDE10A;PDE4D;PDE3B;PDE2A;ADCYAP1R1;SCTR;PTHLH;PDE4C;PDE8B;GHRH;ADM2;PDE11A;GPR45;GPR32;VIP;GPR15;PDE7B;PDE3A;CALCB;GPR150;GPR20;PDE7A	1
Reactome:R-HSA-69239:Synthesis of DNA	8	51	7664	0.334684	0.999999	CUL1;UBE2D1;SKP1;POLE3;MCM6;GINS1;CCNE1;POLD2	1
Reactome:R-HSA-1650814:Collagen biosynthesis and modifying enzymes	8	51	7664	0.334684	0.999999	CRTAP;PCOLCE;COL12A1;P4HA1;SERPINH1;COL26A1;COL25A1;COL6A6	1
GO:GO:0000245:spliceosomal complex assembly	5	52	7664	0.205155	1	LUC7L;YTHDC1;SCAF11;LUC7L2;CELF3	1
Reactome:R-HSA-5696399:Global Genome Nucleotide Excision Repair (GG-NER)	7	48	7664	0.311152	1	COPS4;COPS7B;RAD23A;POLD2;USP45;INO80;ERCC5	1
Reactome:R-HSA-156580:Phase II - Conjugation of compounds	18	84	7664	0.457203	1	UGDH;GSTM3;UGP2;TPST1;SULT1A1;MGST1;ACSM2B;UGT3A1;NAT2;UGT2B4;GLYATL2;UGT1A6;UGT3A2;UGT2B7;UGT2A1;OPLAH;GSTA5;SULT1C4	1
GO:GO:0009060:aerobic respiration	30	120	7664	0.533403	1	COX10;MTFR1;DLST;DNAJC15;CBFA2T3;SUCLG1;STOML2;GHITM;IDH3A;SUCLG2;IDH2;UQCR10;MLXIPL;COQ9;CHCHD2;MTFR1L;SLC25A23;MDH1B;MTFR2;AK4;PDHA2;COA6;UQCRFS1;NUPR1;DNAJC30;C2orf69;CHCHD10;FAM173A;ATPIF1;ATP5EP2	1
GO:GO:0001578:microtubule bundle formation	18	85	7664	0.451824	1	MAP1B;TPPP3;GAS2L1;ZMYND10;CCDC114;DAW1;NAV1;CCDC40;DNAAF1;TRIM46;NCKAP5L;DNAAF3;ARMC4;NCKAP5;RP1L1;DNAJB13;TTC25;DYX1C1	1
Reactome:R-HSA-9678108:SARS-CoV-1 Infection	17	82	7664	0.442334	1	PIK3C3;MAVS;GSK3A;BECN1;RB1;CHMP7;TBK1;PIK3R4;TRIM25;BST2;IRAK2;YWHAQ;EEF1A1;NLRP3;YWHAG;CHMP6;CHMP4A	1
Reactome:R-HSA-73856:RNA Polymerase II Transcription Termination	4	35	7664	0.243841	0.999999	POLDIP3;CASC3;DDX39A;THOC7	1
Reactome:R-HSA-6781827:Transcription-Coupled Nucleotide Excision Repair (	3	31	7664	0.206479	0.999999	COPS4;COPS7B;ERCC5	1
Reactome:R-HSA-6804756:Regulation of TP53 Activity through Phosphorylatio	10	54	7664	0.395113	0.999997	NUAK1;DYRK2;HIPK1;TAF1L;HUS1;BRIP1;TP53INP1;WRN;RHNO1;MDM4	1
Reactome:R-HSA-5693607:Processing of DNA double-strand break ends	5	39	7664	0.27354	0.999999	PIAS4;HUS1;BRIP1;WRN;RHNO1	1
Reactome:R-HSA-6790901	8	50	7664	0.341378	0.999999	NOP14;GAR1;MPHOSPH10;NOL11;NAT10;UTP3;WDR36;UTP14C	1
Reactome:R-HSA-421270:Cell-cell junction organization	11	60	7664	0.391162	0.999999	CDH9;HOXC8;SDK2;CDH7;PARD6B;CDH15;ADAM33;CLDN14;CLDN20;CLDN22;CLDN23	1
Reactome:R-HSA-8957275:Post-translational protein phosphorylation	18	82	7664	0.468354	0.999999	CST3;SCG3;CALU;MEN1;IGFBP3;TGOLN2;BPIFB2;APOB;SERPIND1;MSLN;FAM20A;EVA1A;SERPINC1;HRC;SERPINA10;MEPE;AMBN;AMTN	1
Reactome:R-HSA-1483166	3	32	7664	0.200026	0.999999	LPCAT4;PLA2R1;ALPI	1
Reactome:R-HSA-3560782	4	34	7664	0.251013	0.999998	SDC4;SDC1;HSPG2;B3GALT6	1
Reactome:R-HSA-5685942:HDR through Homologous Recombination (HRR)	7	45	7664	0.331895	0.999998	POLE3;SPIDR;POLD2;RAD51AP1;HUS1;RHNO1;XRCC2	1
Reactome:R-HSA-201681:TCF dependent signaling in response to WNT	31	113	7664	0.585327	0.999993	LRP6;PPP2R5C;PSMA7;CSNK2A1;SFRP1;PPP2R1A;PPP2CA;ASH2L;MEN1;PPP2R1B;USP8;DVL3;CTNNBIP1;CCDC88C;PPP2R5A;CSNK2A2;WNT8B;TCF7;AXIN1;DKK4;PPP2CB;RNF43;SFRP2;PPP2R5E;FZD5;TERT;SOX17;DACT1;AXIN2;RUVBL1;FZD2	1
Reactome:R-HSA-381426:Regulation of Insulin-like Growth Factor (IGF) tra	22	92	7664	0.510211	0.999998	CST3;SCG3;CALU;MEN1;IGFBP3;TGOLN2;IGFBP6;BPIFB2;APOB;SERPIND1;GZMH;MSLN;FAM20A;EVA1A;SERPINC1;HRC;SERPINA10;MEPE;KLK2;AMBN;AMTN;MMP1	1
Reactome:R-HSA-195721:Signaling by WNT	41	145	7664	0.603297	0.999999	CUL1;LRP6;PPP2R5C;PSMA7;CSNK2A1;SFRP1;PPP2R1A;PPP2CA;ASH2L;MEN1;PPP2R1B;USP8;FZD7;DVL3;CLTB;CTNNBIP1;CCDC88C;ZRANB1;PPP2R5A;CSNK2A2;WNT8B;TCF7;AXIN1;DKK4;PPP2CB;RNF43;PDE6A;WNT10A;SFRP2;PPP2R5E;VANGL2;FZD5;TERT;SOX17;DACT1;AXIN2;RUVBL1;FZD2;PDE6G;PRKG1;AES	1
GO:GO:0003333:amino acid transmembrane transport	11	59	7664	0.397792	0.999999	SLC38A7;SLC7A1;SFXN1;SLC7A2;SLC6A7;SLC7A4;SLC25A15;SLC25A2;SLC47A1;LRRC8E;SLC36A3	1
Reactome:R-HSA-1638074	4	35	7664	0.243841	0.999999	GLB1L2;B3GNT7;B3GNT2;B3GNT3	1
KEGG:00510	4	35	7664	0.243841	0.999999	DOLPP1;MGAT5B;ALG12;ALG3	1
Reactome:R-HSA-446193:Biosynthesis of the N-glycan precursor (dolichol l	9	65	7664	0.295423	1	HK1;DOLPP1;ST8SIA5;ST8SIA4;MPDU1;PMM2;GMPPB;ALG12;ALG3	1
Reactome:R-HSA-6811558:PI5P, PP2A and IER3 Regulate PI3K/AKT Signaling	13	79	7664	0.351101	1	MET;HBEGF;KIT;IRS1;RHOG;KITLG;PDGFB;EREG;EGF;PPP2R5E;EPGN;LCK;IRAK4	1
GO:GO:0009260:ribonucleotide biosynthetic process	17	87	7664	0.416913	1	NME4;PAICS;PPAT;GUK1;DCK;CMPK1;CTPS1;UCKL1;NME3;AMPD1;GART;AK4;DNAJC30;ADSL;FAM173A;ATPIF1;ATP5EP2	1
KEGG:04260	8	62	7664	0.275305	1	ATP1B3;UQCR10;MYL2;TNNI3;ATP1A4;TPM4;UQCRFS1;MYH6	1
Reactome:R-HSA-9013406:RHOQ GTPase cycle	3	42	7664	0.152401	1	RHOQ;DEPDC1B;GIT2	1
GO:GO:0035082:axoneme assembly	11	73	7664	0.321503	1	ZMYND10;CCDC114;DAW1;CCDC40;DNAAF1;DNAAF3;ARMC4;RP1L1;DNAJB13;TTC25;DYX1C1	1
Reactome:R-HSA-1474290:Collagen formation	11	73	7664	0.321503	1	CRTAP;PCOLCE;COL12A1;P4HA1;LOXL2;MMP7;SERPINH1;MMP3;COL26A1;COL25A1;COL6A6	1
Reactome:R-HSA-5173105:O-linked glycosylation	15	87	7664	0.367864	1	POMT1;CHST4;MUC5B;GALNT6;THSD7B;POMGNT2;B3GNT7;ADAMTS13;ADAMTS15;B3GNT2;B3GNT3;B3GNT6;MUC12;MUC19;GALNT4	1
GO:GO:0009152:purine ribonucleotide biosynthetic process	13	77	7664	0.36022	1	NME4;PAICS;PPAT;GUK1;NME3;AMPD1;GART;AK4;DNAJC30;ADSL;FAM173A;ATPIF1;ATP5EP2	1
Reactome:R-HSA-76002:Platelet activation, signaling and aggregation	24	112	7664	0.457203	1	LCP2;RASGRP2;STX4;SCG3;FN1;CALU;PIK3R5;SOD1;CRK;VEGFB;ITGA2B;IGF1;HSPA5;GP6;PDGFB;SERPINE1;THBS1;MMRN1;EGF;MANF;VAV2;IGF2;SELP;ITGB3	1
Reactome:R-HSA-2132295:MHC class II antigen presentation	5	61	7664	0.174886	1	DYNC1LI1;CTSO;AP1M1;LAG3;RILP	1
Reactome:R-HSA-1630316:Glycosaminoglycan metabolism	20	100	7664	0.426722	1	CSGALNACT1;CSGALNACT2;HS3ST1;HAS1;NAGLU;HS3ST3B1;LYVE1;STAB2;HS6ST1;NDST4;GLB1L2;B3GNT7;B3GNT2;CHST11;B3GALT6;B3GNT3;CHST13;SGSH;HS6ST3;HS3ST5	1
Reactome:R-HSA-2990846:SUMOylation	19	97	7664	0.417924	1	PIAS2;PIAS4;NR3C1;SATB2;NR1H2;NR4A2;SAFB;ING2;PGR;TFAP2C;BIRC5;CBX5;L3MBTL2;PIAS3;PML;NR1I2;WRN;HIC1;ZNF350	1
Reactome:R-HSA-3108232:SUMO E3 ligases SUMOylate target proteins	19	97	7664	0.417924	1	PIAS2;PIAS4;NR3C1;SATB2;NR1H2;NR4A2;SAFB;ING2;PGR;TFAP2C;BIRC5;CBX5;L3MBTL2;PIAS3;PML;NR1I2;WRN;HIC1;ZNF350	1
Reactome:R-HSA-76005:Response to elevated platelet cytosolic Ca2+	18	94	7664	0.408564	1	STX4;SCG3;FN1;CALU;SOD1;VEGFB;ITGA2B;IGF1;HSPA5;PDGFB;SERPINE1;THBS1;MMRN1;EGF;MANF;IGF2;SELP;ITGB3	1
Reactome:R-HSA-9705683:SARS-CoV-2-host interactions	25	116	7664	0.45983	1	TAB2;PIK3C3;HSP90AA1;MAVS;TJP1;STAT1;BECN1;GJA1;CNBP;TLR1;UBE2N;TBK1;PIK3R4;CHUK;TAB1;RIPK2;NOD1;TRIM25;IRAK2;YWHAQ;TLR2;NLRP3;YWHAG;IFNA1;UBE2V1	1
Reactome:R-HSA-6798695:Neutrophil degranulation	116	352	7664	0.703122	1	TYROBP;SERPINB1;DERA;ATP6V0A1;ACAA1;RAB27A;SNAP29;ATP6V1D;CST3;GPI;MLEC;CAND1;RAB5B;CD58;PRDX6;RAB14;APAF1;ACLY;CHI3L1;AMPD3;ADAM10;ACTR2;PFKL;SLC2A5;DEGS1;DYNC1LI1;COMMD3;ITGB2;NFASC;EEF2;FTH1;RAB31;ITGAM;OLR1;RHOG;IMPDH2;AP2A2;SELL;CD47;IGF2R;SIRPA;MPO;ITGAL;ALDH3B1;MGST1;PGLYRP1;SERPINB3;CNN2;STK10;AP1M1;TOLLIP;RAB10;CEACAM6;PYGB;SIRPB1;BPI;GSDMD;MAN2B1;CD33;RAB3D;RAB5C;MANBA;FOLR3;COMMD9;TCIRG1;TTR;ARG1;EPX;PLAU;CEACAM8;SIGLEC9;BST2;LILRB2;CHIT1;DSC1;TCN1;DBNL;RHOF;SLC27A2;SRP14;ITGAX;FCGR2A;S100A8;S100A7;LCN2;PTPRJ;LAMTOR1;EEF1A1;HK3;S100A12;CAMP;DEFA4;ANPEP;RAB4B;LAIR1;CD300A;RAB24;PGM2;OSCAR;CEACAM3;RAB37;HSPA6;SLCO4C1;TBC1D10C;FCAR;PRTN3;SVIP;APRT;CR1;TXNDC5;SERPINB10;RAB44;MGAM;TICAM2;PGAM1;FABP5	1
KEGG:04120	21	99	7664	0.452584	1	CUL1;UBE2D1;RHOBTB1;UBE2D4;UBR5;UBE2D3;SKP1;FANCL;UBA2;ANAPC13;UBE4B;UBE2D2;SAE1;AIRE;SYVN1;BTRC;SOCS1;ANAPC7;UBE2QL1;TCEB1;TCEB2	1
GO:GO:1902600:proton transmembrane transport	10	60	7664	0.355602	1	SLC25A3;UQCR10;SLC18A1;SLC47A1;SLC18B1;UQCRFS1;UCP3;SLC47A2;SLC36A3;ATP5EP2	1
Reactome:R-HSA-2672351:Stimuli-sensing channels	17	87	7664	0.416913	1	WNK1;CLCN3;BEST1;TRPV2;TRPM5;ASIC4;MCOLN1;TRPM7;NALCN;TRPA1;WNK4;UNC79;UNC80;TRPM8;SLC9C2;TRPV3;CLCNKA	1
Reactome:R-HSA-1296072	4	42	7664	0.203201	1	KCNQ2;KCNH5;KCNS2;KCNA4	1
Reactome:R-HSA-211859:Biological oxidations	47	175	7664	0.573027	1	UGDH;CYP2E1;AOC2;GSTM3;FDX1;EPHX1;UGP2;TPST1;CES2;SULT1A1;ADH5;MGST1;CYP3A43;ACSM2B;SMOX;CYP3A5;ACY3;ALDH1B1;CYP1A1;DPEP3;CYP4B1;ARNT;UGT3A1;CYP39A1;NAT2;UGT2B4;GLYATL2;CBR3;CYP4A22;UGT1A6;UGT3A2;UGT2B7;CYP4F22;ADH6;UGT2A1;OPLAH;GSTA5;CYP2R1;CYP4F8;CYP4A11;CYP2B6;CYP2F1;CYP2A13;SULT1C4;CYP2A7;ADH4;CYP2A6	1
Reactome:R-HSA-446219:Synthesis of substrates in N-glycan biosythesis	6	52	7664	0.246186	1	HK1;DOLPP1;ST8SIA5;ST8SIA4;PMM2;GMPPB	1
Reactome:R-HSA-9013026:RHOB GTPase cycle	7	56	7664	0.266701	1	ROCK2;RHOB;SOWAHC;DEPDC1B;STK10;VAV2;TJP2	1
Reactome:R-HSA-2022090:Assembly of collagen fibrils and other multimeric	6	48	7664	0.266701	1	PCOLCE;COL12A1;LOXL2;MMP7;MMP3;COL6A6	1
GO:GO:0046390:ribose phosphate biosynthetic process	19	91	7664	0.445479	1	NME4;PAICS;PPAT;GUK1;DCK;PRPSAP1;CMPK1;CTPS1;UCKL1;NME3;AMPD1;GART;AK4;DNAJC30;PRPS1L1;ADSL;FAM173A;ATPIF1;ATP5EP2	1
KEGG:04110	14	71	7664	0.420712	1	CDC14B;GADD45B;ANAPC13;RB1;MCM6;CDC14A;CCNE1;TTK;GADD45G;E2F5;CCNB1;YWHAG;ANAPC7;PTTG2	1
Reactome:R-HSA-2219530:Constitutive Signaling by Aberrant PI3K in Cancer	11	66	7664	0.355602	1	MET;HBEGF;KIT;IRS1;RHOG;KITLG;PDGFB;EREG;EGF;EPGN;LCK	1
Reactome:R-HSA-3906995:Diseases associated with O-glycosylation of protei	8	56	7664	0.304802	1	POMT1;LFNG;MUC5B;THSD7B;ADAMTS13;ADAMTS15;MUC12;MUC19	1
Reactome:R-HSA-69306:DNA Replication	8	56	7664	0.304802	1	CUL1;UBE2D1;SKP1;POLE3;MCM6;GINS1;CCNE1;POLD2	1
Reactome:R-HSA-1799339:SRP-dependent cotranslational protein targeting to	20	95	7664	0.449181	1	SEC61A2;TRAM1;SRP54;SEC61B;SPCS1;SSR1;SPCS3;SEC61G;SEC11A;SRPRB;SRP19;SSR2;SRP72;SEC61A1;SSR3;SRP14;SEC11C;SRP68;SPCS2;SRP9	1
Reactome:R-HSA-8948216	4	41	7664	0.208157	1	COL12A1;COL26A1;COL25A1;COL6A6	1
Reactome:R-HSA-9013423:RAC3 GTPase cycle	7	65	7664	0.229774	1	AMIGO2;SLITRK5;DEPDC1B;ARHGAP15;ABI2;GIT2;VAV2	1
Reactome:R-HSA-9013408:RHOG GTPase cycle	4	53	7664	0.161027	1	RHOG;DEPDC1B;LAMTOR1;VAV2	1
Reactome:R-HSA-3214847:HATs acetylate histones	6	57	7664	0.224591	1	BRD1;KAT2A;SUPT3H;KANSL3;BRPF1;RUVBL1	1
GO:GO:0009145:purine nucleoside triphosphate biosynthetic proces	6	62	7664	0.206479	1	NME4;NME3;DNAJC30;FAM173A;ATPIF1;ATP5EP2	1
Reactome:R-HSA-6811436	3	49	7664	0.130629	1	TUBA1B;DYNC1LI1;TUBA3D	1
GO:GO:0015986:proton motive force-driven ATP synthesis	4	54	7664	0.158045	1	DNAJC30;FAM173A;ATPIF1;ATP5EP2	1
Reactome:R-HSA-5389840:Mitochondrial translation elongation	10	78	7664	0.27354	1	MRPL2;MRPS30;MRPL49;MRPL32;DAP3;MRPL55;GFM1;MRPS16;MRPS17;MRPL46	1
GO:GO:0022904:respiratory electron transport chain	11	82	7664	0.286216	1	SLC25A13;DNAJC15;ETFA;GHITM;UQCR10;AIFM2;COQ9;CHCHD2;COA6;UQCRFS1;IMMP2L	1
GO:GO:0042776:proton motive force-driven mitochondrial ATP synth	4	50	7664	0.170689	1	DNAJC30;FAM173A;ATPIF1;ATP5EP2	1
Reactome:R-HSA-5693538:Homology Directed Repair	12	81	7664	0.316091	1	UBE2I;PIAS4;POLE3;SPIDR;POLQ;POLD2;RAD51AP1;HUS1;BRIP1;WRN;RHNO1;XRCC2	1
Reactome:R-HSA-975957:Nonsense Mediated Decay (NMD) enhanced by the Exon	8	89	7664	0.191785	1	UPF1;CASC3;SMG7;SMG8;SMG6;SMG9;SMG1;SMG5	1
Reactome:R-HSA-453279:Mitotic G1 phase and G1/S transition	15	92	7664	0.347871	1	PSMA7;PPP2R1A;PPP2CA;PPP2R1B;POLE3;E2F2;MCM6;PPP2CB;CCNE1;CDK6;E2F3;E2F5;CCNB1;CDKN2B;LIN54	1
Reactome:R-HSA-9013404:RAC2 GTPase cycle	5	56	7664	0.190501	1	SLITRK5;DEPDC1B;ABI2;GIT2;VAV2	1
Reactome:R-HSA-69206:G1/S Transition	11	79	7664	0.297085	1	PSMA7;PPP2R1A;PPP2CA;PPP2R1B;POLE3;MCM6;PPP2CB;CCNE1;E2F5;CCNB1;LIN54	1
GO:GO:0009206:purine ribonucleoside triphosphate biosynthetic pr	6	61	7664	0.209863	1	NME4;NME3;DNAJC30;FAM173A;ATPIF1;ATP5EP2	1
GO:GO:0019646:aerobic electron transport chain	3	48	7664	0.133351	1	DNAJC15;UQCR10;UQCRFS1	1
Reactome:R-HSA-180534	3	44	7664	0.145474	1	PSMA7;SKP1;BTRC	1
Reactome:R-HSA-1236978	3	44	7664	0.145474	1	PSMA7;MRC2;CD207	1
Reactome:R-HSA-9013106:RHOC GTPase cycle	7	58	7664	0.257505	1	C1QBP;ROCK2;RHOC;DEPDC1B;STK10;VAV2;TJP2	1
GO:GO:0009201:ribonucleoside triphosphate biosynthetic process	8	65	7664	0.262598	1	NME4;CTPS1;UCKL1;NME3;DNAJC30;FAM173A;ATPIF1;ATP5EP2	1
Reactome:R-HSA-5663220:RHO GTPases Activate Formins	13	83	7664	0.33418	1	PFN2;PFN1;CLIP1;RHOB;DYNC1LI1;RHOC;DVL3;PPP1CC;EVL;BIRC5;PPP2R5E;RHOD;SCAI	1
GO:GO:0009142:nucleoside triphosphate biosynthetic process	9	69	7664	0.278297	1	NME4;CTPS1;UCKL1;NME3;AK4;DNAJC30;FAM173A;ATPIF1;ATP5EP2	1
Reactome:R-HSA-397014:Muscle contraction	28	131	7664	0.456039	1	ATP1B3;CACNA1I;DMPK;KCNE4;HIPK1;CACNA1G;MYL9;TNNC2;MYL12A;MYL10;MYL7;MYH3;MYL2;MYL12B;TNNI3;ATP1A4;MYH11;MYBPC3;CORIN;FXYD4;GUCY1A2;TPM4;DES;MYLPF;KCNIP4;MYH6;GUCY1B3;GUCY1A3	1
Reactome:R-HSA-1483206:Glycerophospholipid biosynthesis	18	100	7664	0.38405	1	AGK;STARD7;CPNE6;PLD3;CDS1;LPCAT4;HADHA;CRLS1;PNPLA3;PLA2G15;PNPLA8;ETNK2;PLA1A;PLA2R1;ALPI;PLA2G4F;MBOAT1;CPNE7	1
Reactome:R-HSA-446728:Cell junction organization	13	81	7664	0.342432	1	CDH9;VASP;HOXC8;SDK2;CDH7;PXN;PARD6B;CDH15;ADAM33;CLDN14;CLDN20;CLDN22;CLDN23	1
Reactome:R-HSA-114608:Platelet degranulation	16	91	7664	0.375141	1	SCG3;FN1;CALU;VEGFB;ITGA2B;IGF1;HSPA5;PDGFB;SERPINE1;THBS1;MMRN1;EGF;MANF;IGF2;SELP;ITGB3	1
Reactome:R-HSA-1500931:Cell-Cell communication	15	84	7664	0.381002	1	CDH9;PTK2B;VASP;MAGI2;HOXC8;SDK2;CDH7;PXN;PARD6B;CDH15;ADAM33;CLDN14;CLDN20;CLDN22;CLDN23	1
Reactome:R-HSA-69481:G2/M Checkpoints	7	60	7664	0.248921	1	PIAS4;MCM6;CCNB1;HUS1;BRIP1;WRN;RHNO1	1
Reactome:R-HSA-5696398:Nucleotide Excision Repair	7	60	7664	0.248921	1	COPS4;COPS7B;RAD23A;POLD2;USP45;INO80;ERCC5	1
Reactome:R-HSA-1474244:Extracellular matrix organization	62	225	7664	0.587929	1	ITGB5;ITGB8;ICAM2;FN1;ITGB4;ADAM10;JAM2;ITGB2;VCAM1;ITGAM;CRTAP;SPOCK3;CD47;ITGAL;ITGA3;ITGA2B;MUSK;LAMC3;NTN4;ITGA8;CEACAM6;PDGFB;MMP15;ICAM4;PCOLCE;SERPINE1;ASPN;VTN;COL12A1;NID1;TTR;P4HA1;MMP19;CEACAM8;MMP24;LOXL2;CAPN11;MMP7;THBS1;ITGA11;ITGAX;CAPN10;FBN3;ITGA9;HAPLN1;SCUBE3;SERPINH1;MMP3;ITGAD;SCUBE1;COL26A1;ITGA5;MATN1;DDR2;ITGA2;KLK2;TNXB;COL25A1;OPTC;MMP1;COL6A6;ITGB3	1
Reactome:R-HSA-5693567:HDR through Homologous Recombination (HRR) or Sing	11	75	7664	0.31293	1	UBE2I;PIAS4;POLE3;SPIDR;POLD2;RAD51AP1;HUS1;BRIP1;WRN;RHNO1;XRCC2	1
Reactome:R-HSA-199418:Negative regulation of the PI3K/AKT network	13	82	7664	0.338256	1	MET;HBEGF;KIT;IRS1;RHOG;KITLG;PDGFB;EREG;EGF;PPP2R5E;EPGN;LCK;IRAK4	1
Reactome:R-HSA-1852241:Organelle biogenesis and maintenance	20	225	7664	0.189654	1	ALAS1;HSP90AA1;SSBP1;NRF1;TFAM;TUBA1B;CRTC3;GLUD1;CHD9;PRKAG1;IDH2;TUBA3D;PRKAB1;PRKAG3;SMO;PRKAB2;CRTC2;YWHAG;ESRRA;POLG2	1
Reactome:R-HSA-9013149:RAC1 GTPase cycle	15	153	7664	0.209178	1	SOS2;GIT1;AMIGO2;IQGAP1;DEPDC1B;PREX2;ARHGAP15;RASGRF2;DOCK6;ABI2;GIT2;VAV1;EPHA2;LAMTOR1;VAV2	1
Reactome:R-HSA-9013148:CDC42 GTPase cycle	13	130	7664	0.213361	1	GIT1;FNBP1L;IQGAP1;FGD2;DEPDC1B;PREX2;WDR91;RASGRF2;DOCK6;GIT2;LAMTOR1;PLEKHG4B;VAV2	1
Reactome:R-HSA-72172:mRNA Splicing	12	172	7664	0.148857	1	ACIN1;CASC3;PPWD1;BCAS2;GTF2F1;EIF4A3;GTF2F2;DHX8;WDR70;ZMAT5;SNRPN;HNRNPF	1
Reactome:R-HSA-9711097:Cellular response to starvation	4	78	7664	0.109416	1	IMPACT;ASNS;EIF2AK4;CEBPG	1
Reactome:R-HSA-9633012:Response of EIF2AK4 (GCN2) to amino acid deficienc	4	78	7664	0.109416	1	IMPACT;ASNS;EIF2AK4;CEBPG	1
Reactome:R-HSA-6807878:COPI-mediated anterograde transport	3	77	7664	0.0831277	1	BET1;DYNC1LI1;GOLGB1	1
Reactome:R-HSA-8856688:Golgi-to-ER retrograde transport	3	107	7664	0.0598209	1	DYNC1LI1;NBAS;KIF27	1
GO:GO:0071826:protein-RNA complex organization	10	107	7664	0.199403	1	LUC7L;YTHDC1;EIF3D;EIF3B;MDN1;SCAF11;LUC7L2;CELF3;DNAJC17;ZFAND1	1
Reactome:R-HSA-5617833:Cilium Assembly	5	175	7664	0.0609603	1	HSP90AA1;TUBA1B;TUBA3D;SMO;YWHAG	1
Reactome:R-HSA-5576891:Cardiac conduction	9	105	7664	0.182881	1	ATP1B3;DMPK;KCNE4;HIPK1;TNNI3;ATP1A4;CORIN;FXYD4;KCNIP4	1
Reactome:R-HSA-416476:G alpha (q) signalling events	10	127	7664	0.168001	1	GNA15;RGS1;RGS4;RGS16;RGS19;RGSL1;RGS13;RGS18;GNA14;RGS21	1
Reactome:R-HSA-380320:Recruitment of NuMA to mitotic centrosomes	4	79	7664	0.108031	1	HSP90AA1;TUBA1B;TUBA3D;YWHAG	1
Reactome:R-HSA-2467813:Separation of Sister Chromatids	10	115	7664	0.185531	1	PSMA7;PPP2R1A;PPP2CA;CLIP1;PPP2R1B;DYNC1LI1;PPP1CC;BIRC5;PPP2CB;PPP2R5E	1
Reactome:R-HSA-418594:G alpha (i) signalling events	16	213	7664	0.160271	1	GNA15;PDE4A;RGS1;PDE4D;RGS4;RGS16;RGS19;PDE4C;GNAT1;RGSL1;RGS13;PPP1R1B;RGS18;GNA14;PCP2;RGS21	1
GO:GO:0048515:spermatid differentiation	16	142	7664	0.240407	1	TBPL1;YTHDC2;EIF4G3;DZIP1;ROPN1;TRIP13;ADGB;RNF17;SPATA16;SPINK1;SUN5;PDILT;IQCF1;DPY19L2;CCDC159;TSSK1B	1
Reactome:R-HSA-6791226:Major pathway of rRNA processing in the nucleolus	14	153	7664	0.195232	1	NOP14;RBM28;MPHOSPH10;NOL11;TEX10;NOL9;WDR18;BYSL;RIOK1;UTP3;WDR36;LTV1;NOB1;UTP14C	1
Reactome:R-HSA-5684996:MAPK1/MAPK3 signaling	33	194	7664	0.362934	1	PIK3CB;PSMA7;PPP2R1A;MET;HBEGF;PPP2CA;FN1;PPP2R1B;IQGAP1;KIT;IL6R;DUSP7;MAP2K1;IRS1;NF1;ITGA2B;KITLG;PDGFB;CSF2RB;PPP2CB;TYK2;JAK3;RASGRF2;DUSP4;EREG;DAB2IP;ARRB1;EGF;ARRB2;CNKSR1;PPP2R5E;EPGN;ITGB3	1
Reactome:R-HSA-199977:ER to Golgi Anterograde Transport	5	124	7664	0.0860327	1	BET1;DYNC1LI1;MIA2;GOLGB1;SEC22C	1
Reactome:R-HSA-983169:Class I MHC mediated antigen processing & presenta	25	256	7664	0.208361	1	CUL1;SEC61A2;UBE2D1;UBE2D4;SEC61B;UBE2D3;SKP1;ANAPC13;UBE2D2;SEC61G;TLR1;UBE2N;PIK3R4;MRC2;SEC61A1;CD207;BTRC;PDIA3;TAP1;SOCS1;TAP2;TAPBP;UBE2V1;TCEB1;TCEB2	1
Reactome:R-HSA-6811442:Intra-Golgi and retrograde Golgi-to-ER traffic	13	142	7664	0.195331	1	SNAP29;RAB36;STX10;STX16;STX6;GCC2;DYNC1LI1;NBAS;RAB33B;RAB30;GOLGA4;KIF27;RAB43	1
Reactome:R-HSA-72737:Cap-dependent Translation Initiation	4	97	7664	0.087984	1	EIF3D;EIF3B;EIF4A2;EIF4H	1
Reactome:R-HSA-68877:Mitotic Prometaphase	14	161	7664	0.185531	1	PPP2R5C;HSP90AA1;CSNK2A1;TUBA1B;CLIP1;DYNC1LI1;PPP1CC;PPP2R5A;CSNK2A2;TUBA3D;BIRC5;CCNB1;PPP2R5E;YWHAG	1
Reactome:R-HSA-453274:Mitotic G2-G2/M phases	16	144	7664	0.237068	1	CUL1;PPP1R12A;HSP90AA1;PSMA7;PPP2R1A;PPP2CA;OPTN;TUBA1B;PPP2R1B;PHLDA1;TUBA3D;PPP2CB;E2F3;CCNB1;YWHAG;LIN54	1
Reactome:R-HSA-446203:Asparagine N-linked glycosylation	19	237	7664	0.171049	1	BET1;MLEC;EDEM3;DYNC1LI1;MIA2;HK1;AMFR;DOLPP1;ENGASE;GOLGB1;SEC22C;ST8SIA5;UGGT2;ST8SIA4;MPDU1;PMM2;GMPPB;ALG12;ALG3	1
Reactome:R-HSA-8980692:RHOA GTPase cycle	12	124	7664	0.206479	1	C1QBP;ROCK2;IQGAP1;SOWAHC;DEPDC1B;PREX2;STK10;RASGRF2;VAV1;VAV2;PLEKHG5;TJP2	1
Reactome:R-HSA-68886:M Phase	43	280	7664	0.327662	1	TPR;NUP37;PPP2R5C;HSP90AA1;SEH1L;RAE1;PSMA7;CSNK2A1;UBE2I;PPP2R1A;PPP2CA;CHMP3;TUBA1B;CLIP1;RAN;PPP2R1B;RB1;DYNC1LI1;CHMP7;NUP205;PPP1CC;NDC1;PPP2R5A;CSNK2A2;TUBA3D;BIRC5;NUP50;AAAS;NUP188;PPP2CB;NUP88;NUP155;NUP214;CCNB1;PPP2R5E;CHMP4C;YWHAG;CHMP6;RCC1;NUP62;H3F3B;CHMP4A;H3F3A	1
Reactome:R-HSA-376176:Signaling by ROBO receptors	12	117	7664	0.218832	1	PFN2;USP33;CASC3;PFN1;EIF4G1;ROBO1;EVL;LHX4;MSI1;LHX9;TCEB1;TCEB2	1
KEGG:05010	10	96	7664	0.222251	1	PPP3CC;UQCR10;BACE1;CHP1;PPP3R1;ATF6;CHP2;UQCRFS1;ERN1;PPP3R2	1
Reactome:R-HSA-141424:Amplification of signal from the kinetochores	5	67	7664	0.159225	1	CLIP1;DYNC1LI1;PPP1CC;BIRC5;PPP2R5E	1
Reactome:R-HSA-927802:Nonsense-Mediated Decay (NMD)	8	89	7664	0.191785	1	UPF1;CASC3;SMG7;SMG8;SMG6;SMG9;SMG1;SMG5	1
GO:GO:0060294:cilium movement involved in cell motility	22	142	7664	0.33056	1	DZIP1;CELF3;SLC22A16;ROPN1;NME8;IRGC;RIBC2;CCDC40;CABS1;PRDM14;DDX4;TEKT5;CCDC173;C1orf158;CCNYL1;C1orf189;LDHC;TEKT1;TEX37;IQCF1;C1orf194;C19orf71	1
Reactome:R-HSA-156842:Eukaryotic Translation Elongation	5	78	7664	0.13677	1	EEF2;EEF1D;EEF1B2;EEF1A1;EEF1G	1
Reactome:R-HSA-9679506:SARS-CoV Infections	62	266	7664	0.497308	1	TPR;TAB2;ATP1B3;NUP37;PIK3C3;HSP90AA1;SEH1L;MAVS;BLNK;RAE1;TJP1;GSK3A;CSNK1A1;STAT1;CHMP3;SDC4;BECN1;RB1;CHMP7;SIGMAR1;GJA1;NUP205;IL6R;CNBP;TLR1;UBE2N;IMPDH2;TBK1;PIK3R4;CHUK;CD79B;NDC1;NUP50;AAAS;NUP188;TAB1;RIPK2;TYK2;JAK3;NOD1;NUP88;NUP155;IL1R1;TRIM25;ZBP1;NUP214;BST2;ATP1A4;IRAK2;YWHAQ;TLR2;HSPG2;FXYD4;EEF1A1;NLRP3;CHMP4C;YWHAG;CHMP6;IFNA1;NUP62;UBE2V1;CHMP4A	1
Reactome:R-HSA-1296071:Potassium Channels	6	83	7664	0.154237	1	KCNQ2;KCNH5;KCNJ1;KCNS2;KCNMB3;KCNA4	1
GO:GO:0001539:cilium or flagellum-dependent cell motility	22	145	7664	0.32372	1	DZIP1;CELF3;SLC22A16;ROPN1;NME8;IRGC;RIBC2;CCDC40;CABS1;PRDM14;DDX4;TEKT5;CCDC173;C1orf158;CCNYL1;C1orf189;LDHC;TEKT1;TEX37;IQCF1;C1orf194;C19orf71	1
GO:GO:0097250:mitochondrial respirasome assembly	5	79	7664	0.135039	1	TMEM126B;TMEM70;UQCC1;UQCRFS1;ATPAF2	1
Reactome:R-HSA-9648025:EML4 and NUDC in mitotic spindle formation	5	71	7664	0.150254	1	CLIP1;DYNC1LI1;PPP1CC;BIRC5;PPP2R5E	1
Reactome:R-HSA-196849:Metabolism of water-soluble vitamins and cofactors	13	112	7664	0.247651	1	NAMPT;MTHFD2L;MTHFD2;NMRK2;MOCS3;MMACHC;TCN1;FPGS;SLC25A32;NUDT8;SHMT1;TCN2;THTPA	1
Reactome:R-HSA-3247509:Chromatin modifying enzymes	19	151	7664	0.268468	1	MBD3;EED;RCOR1;BRD1;KAT2A;ATF2;ASH2L;GATAD2A;SUPT3H;KMT2C;HDAC10;SUDS3;KANSL3;GATAD2B;MTA2;BRPF1;DPY30;RUVBL1;CHD4	1
KEGG:04080	7	221	7664	0.0675805	1	ADCYAP1R1;SCTR;P2RX5;P2RX6;P2RX3;GH2;CHRNB1	1
GO:GO:0060285:cilium-dependent cell motility	22	145	7664	0.32372	1	DZIP1;CELF3;SLC22A16;ROPN1;NME8;IRGC;RIBC2;CCDC40;CABS1;PRDM14;DDX4;TEKT5;CCDC173;C1orf158;CCNYL1;C1orf189;LDHC;TEKT1;TEX37;IQCF1;C1orf194;C19orf71	1

### Sheet: AD_unique_genes_pathways
pathway	overlap_genes	pathway_size	query_size	fold_enrichment	pvalue	genes	adj_pvalue
GO:GO:0097428:protein maturation by iron-sulfur cluster transfer	6	11	539	16.5478	5.00649e-07	CISD1;GLRX5;BOLA3;CISD3;ORAOV1;FAM96B	0.000126664
GO:GO:0106035:protein maturation by [4Fe-4S] cluster transfer	4	7	539	17.3358	3.77509e-05	GLRX5;BOLA3;ORAOV1;FAM96B	0.00477548
GO:GO:0106034:protein maturation by [2Fe-2S] cluster transfer	3	4	539	22.7532	0.000138983	CISD1;GLRX5;CISD3	0.0117209
GO:GO:0072528:pyrimidine-containing compound biosynthetic proces	5	18	539	8.42713	0.000229117	AK5;TK2;UPP2;NME9;NME1	0.0142914
GO:GO:0007565:female pregnancy	5	19	539	7.9836	0.000302565	RLN1;EMP2;SCGB1A1;STC1;STOX2	0.0142914
Reactome:R-HSA-9845576	3	5	539	18.2026	0.000338927	ESYT2;ESYT3;CLN3	0.0142914
GO:GO:0010594:regulation of endothelial cell migration	7	42	539	5.05628	0.000402581	TSTA3;SASH1;ANXA3;EMP2;STC1;MIR26A1;MIR15B	0.0145504
GO:GO:0007566:embryo implantation	3	6	539	15.1688	0.000661241	EMP2;SCGB1A1;STC1	0.0209117
GO:GO:0044703:multi-organism reproductive process	5	23	539	6.59514	0.000785109	RLN1;EMP2;SCGB1A1;STC1;STOX2	0.0220703
GO:GO:0031113:regulation of microtubule polymerization	4	15	539	8.09004	0.00119256	STMN2;CLIP3;TBCD;FAM179B	0.0274289
GO:GO:0009220:pyrimidine ribonucleotide biosynthetic process	4	15	539	8.09004	0.00119256	AK5;UPP2;NME9;NME1	0.0274289
Reactome:R-HSA-159227	5	27	539	5.61809	0.00168966	NUP43;NUP153;NUP54;NUP160;NUP210	0.0297939
GO:GO:0006221:pyrimidine nucleotide biosynthetic process	4	17	539	7.13827	0.00197324	AK5;UPP2;NME9;NME1	0.0297939
GO:GO:0044706:multi-multicellular organism process	5	28	539	5.41744	0.00200196	RLN1;EMP2;SCGB1A1;STC1;STOX2	0.0297939
Reactome:R-HSA-165054	5	28	539	5.41744	0.00200196	NUP43;NUP153;NUP54;NUP160;NUP210	0.0297939
GO:GO:0030178:negative regulation of Wnt signaling pathway	7	54	539	3.93266	0.00188083	C12orf43;INVS;AMER2;TMEM88;SOSTDC1;SHISA3;TMEM170B	0.0297939
Reactome:R-HSA-162906:HIV Infection	11	118	539	2.82809	0.00179169	NELFCD;KPNA1;NUP43;NUP153;NMT1;NUP54;SSRP1;NUP160;NUP210;AP1S3;PACS1	0.0297939
Reactome:R-HSA-3232142	5	30	539	5.05628	0.00274985	NUP43;NUP153;NUP54;NUP160;NUP210	0.0386506
Reactome:R-HSA-1980145	4	20	539	6.06753	0.0037143	JAG1;RBPJ;HES5;DLL1	0.0427145
Reactome:R-HSA-9610379:HCMV Late Events	5	32	539	4.74026	0.00368138	NUP43;NUP153;NUP54;NUP160;NUP210	0.0427145
GO:GO:0031110:regulation of microtubule polymerization or depoly	5	32	539	4.74026	0.00368138	STMN2;CLIP3;MAP1S;TBCD;FAM179B	0.0427145
GO:GO:0009218:pyrimidine ribonucleotide metabolic process	4	20	539	6.06753	0.0037143	AK5;UPP2;NME9;NME1	0.0427145
GO:GO:0070507:regulation of microtubule cytoskeleton organizatio	6	47	539	3.87289	0.00425193	STMN2;CLIP3;MAP1S;TBCD;CCSAP;FAM179B	0.0430295
GO:GO:0090090:negative regulation of canonical Wnt signaling pat	6	47	539	3.87289	0.00425193	INVS;AMER2;TMEM88;SOSTDC1;SHISA3;TMEM170B	0.0430295
GO:GO:0031109:microtubule polymerization or depolymerization	6	47	539	3.87289	0.00425193	STMN2;CLIP3;MAP1S;TBCD;CCSAP;FAM179B	0.0430295
Reactome:R-HSA-9609646:HCMV Infection	5	34	539	4.46142	0.00481966	NUP43;NUP153;NUP54;NUP160;NUP210	0.046899
GO:GO:0046785:microtubule polymerization	4	23	539	5.27612	0.0062788	STMN2;CLIP3;TBCD;FAM179B	0.0567334
Reactome:R-HSA-499943	4	23	539	5.27612	0.0062788	AK2;AK5;AK1;NME1	0.0567334
Reactome:R-HSA-162587:HIV Life Cycle	9	102	539	2.67685	0.00651781	NELFCD;KPNA1;NUP43;NUP153;NMT1;NUP54;SSRP1;NUP160;NUP210	0.0568623
KEGG:04672	4	24	539	5.05628	0.00734154	IL5;ITGA4;ITGB7;TNFRSF13B	0.0599164
GO:GO:0006879:intracellular iron ion homeostasis	4	24	539	5.05628	0.00734154	CYB561;CISD1;GLRX5;BOLA3	0.0599164
GO:GO:0006220:pyrimidine nucleotide metabolic process	4	25	539	4.85403	0.0085163	AK5;UPP2;NME9;NME1	0.067332
Reactome:R-HSA-162599:Late Phase of HIV Life Cycle	8	89	539	2.72698	0.00903343	NELFCD;NUP43;NUP153;NMT1;NUP54;SSRP1;NUP160;NUP210	0.068925
GO:GO:0017157:regulation of exocytosis	5	40	539	3.79221	0.00970003	SCAMP5;PRAM1;TRPV6;STXBP6;SMCR8	0.068925
GO:GO:0010821:regulation of mitochondrion organization	5	40	539	3.79221	0.00970003	INF2;MLLT11;OMA1;ACAA2;TMEM102	0.068925
Reactome:R-HSA-201451	4	26	539	4.66733	0.00980751	SKI;BMP10;NOG;BMPR1A	0.068925
Reactome:R-HSA-8866654	4	27	539	4.49447	0.0112193	HLTF;WAC;SHPRH;RNF152	0.0767158
Reactome:R-HSA-9711123:Cellular response to chemical stress	7	75	539	2.83152	0.0116891	TXN2;CAT;TKT;ABCF2;BLVRB;MAFK;HBA2	0.0778247
GO:GO:0072527:pyrimidine-containing compound metabolic process	5	43	539	3.52764	0.0130955	AK5;TK2;UPP2;NME9;NME1	0.0849527
Reactome:R-HSA-877300:Interferon gamma signaling	5	44	539	3.44746	0.014385	IFNGR1;TRIM38;TRIM62;ICAM1;TRIM29	0.0851957
GO:GO:0009135:purine nucleoside diphosphate metabolic process	3	16	539	5.68831	0.0144799	AK2;AK5;AK1	0.0851957
GO:GO:0032781:positive regulation of ATP-dependent activity	3	16	539	5.68831	0.0144799	AHSA1;TOR1AIP1;TNNT3	0.0851957
GO:GO:0009179:purine ribonucleoside diphosphate metabolic proces	3	16	539	5.68831	0.0144799	AK2;AK5;AK1	0.0851957
KEGG:04514	7	81	539	2.62177	0.0173274	CNTNAP1;NCAM2;JAM3;MPZL1;ICAM1;ITGA4;ITGB7	0.0876768
GO:GO:0050879:multicellular organismal movement	3	17	539	5.35371	0.0171599	TNNT3;TNNI1;CCDC78	0.0876768
GO:GO:0016226:iron-sulfur cluster assembly	3	17	539	5.35371	0.0171599	GLRX5;BOLA3;FAM96B	0.0876768
GO:GO:0003009:skeletal muscle contraction	3	17	539	5.35371	0.0171599	TNNT3;TNNI1;CCDC78	0.0876768
GO:GO:0031163:metallo-sulfur cluster assembly	3	17	539	5.35371	0.0171599	GLRX5;BOLA3;FAM96B	0.0876768
GO:GO:0009303:rRNA transcription	3	17	539	5.35371	0.0171599	SPIN1;SMARCA4;TWISTNB	0.0876768
GO:GO:0050881:musculoskeletal movement	3	17	539	5.35371	0.0171599	TNNT3;TNNI1;CCDC78	0.0876768
GO:GO:0010507:negative regulation of autophagy	3	18	539	5.05628	0.0200976	CLEC16A;DAP;SMCR8	0.0996997
GO:GO:0043244:regulation of protein-containing complex disassemb	5	49	539	3.09568	0.0221094	CLEC16A;ADD2;STMN2;MAP1S;SMCR8	0.107422
GO:GO:0009123:nucleoside monophosphate metabolic process	4	34	539	3.56914	0.024762	AK2;AK5;UPP2;AK1	0.107422
GO:GO:0006941:striated muscle contraction	4	34	539	3.56914	0.024762	TNNT3;STC1;TNNI1;CCDC78	0.107422
Reactome:R-HSA-8854691	3	20	539	4.55065	0.0267492	STAT2;IL26;STAT5A	0.107422
Reactome:R-HSA-6796648:TP53 Regulates Transcription of DNA Repair Genes	3	20	539	4.55065	0.0267492	NELFCD;SSRP1;FANCD2	0.107422
Reactome:R-HSA-9759194:Nuclear events mediated by NFE2L2	3	20	539	4.55065	0.0267492	TKT;ABCF2;MAFK	0.107422
GO:GO:0009185:ribonucleoside diphosphate metabolic process	3	20	539	4.55065	0.0267492	AK2;AK5;AK1	0.107422
GO:GO:0031330:negative regulation of cellular catabolic process	3	20	539	4.55065	0.0267492	CLEC16A;DAP;SMCR8	0.107422
GO:GO:0009132:nucleoside diphosphate metabolic process	3	20	539	4.55065	0.0267492	AK2;AK5;AK1	0.107422
GO:GO:0001776:leukocyte homeostasis	3	20	539	4.55065	0.0267492	PACS1;SPNS2;TNFRSF13B	0.107422
GO:GO:0043462:regulation of ATP-dependent activity	3	20	539	4.55065	0.0267492	AHSA1;TOR1AIP1;TNNT3	0.107422
GO:GO:0002260:lymphocyte homeostasis	3	20	539	4.55065	0.0267492	PACS1;SPNS2;TNFRSF13B	0.107422
GO:GO:0032271:regulation of protein polymerization	5	52	539	2.91708	0.0278291	ADD2;STMN2;CLIP3;TBCD;FAM179B	0.110012
Reactome:R-HSA-5223345	3	21	539	4.33395	0.0304624	ADD2;NIPAL3;ANKH	0.118569
Reactome:R-HSA-451927	3	22	539	4.13695	0.0344317	STAT5B;IL5;STAT5A	0.122693
GO:GO:0016925:protein sumoylation	3	22	539	4.13695	0.0344317	TRIM38;SENP2;KIAA1586	0.122693
GO:GO:0010595:positive regulation of endothelial cell migration	3	22	539	4.13695	0.0344317	TSTA3;SASH1;ANXA3	0.122693
Reactome:R-HSA-1433557	3	22	539	4.13695	0.0344317	STAT5B;CBL;STAT5A	0.122693
GO:GO:0051702:biological process involved in interaction with sy	3	22	539	4.13695	0.0344317	GSDMB;CFHR5;PIK3C2G	0.122693
GO:GO:0045580:regulation of T cell differentiation	3	22	539	4.13695	0.0344317	ZMIZ1;TESPA1;ZNF683	0.122693
GO:GO:0006403:RNA localization	6	74	539	2.45981	0.0350572	LRPPRC;KIF5C;BICD1;RFTN2;SENP2;SNUPN	0.123187
KEGG:04350	4	38	539	3.19344	0.035586	BMP7;BMP8B;ZFYVE9;BMPR1A	0.123332
GO:GO:1904892:regulation of receptor signaling pathway via STAT	3	23	539	3.95709	0.0386547	LEPROT;IL26;CLEC12B	0.127015
GO:GO:0002440:production of molecular mediator of immune respons	3	23	539	3.95709	0.0386547	TRIL;PGC;KIAA1841	0.127015
GO:GO:0000462:maturation of SSU-rRNA from tricistronic rRNA tran	3	23	539	3.95709	0.0386547	HEATR1;RRP36;BMS1	0.127015
GO:GO:0051098:regulation of binding	4	39	539	3.11156	0.0386566	ADD2;ZNF268;PEX19;CFHR5	0.127015
GO:GO:0006470:protein dephosphorylation	5	57	539	2.6612	0.0392883	PTPRH;PTPN5;DUSP18;PPTC7;DUSP27	0.127435
Reactome:R-HSA-15869:Metabolism of nucleotides	6	77	539	2.36397	0.0413754	AK2;AK5;TK2;UPP2;AK1;NME1	0.132506
GO:GO:0007019:microtubule depolymerization	3	24	539	3.79221	0.043128	STMN2;MAP1S;CCSAP	0.133066
GO:GO:0051092:positive regulation of NF-kappaB transcription fac	3	24	539	3.79221	0.043128	TRIM38;TRIM62;DHX33	0.133066
GO:GO:0043467:regulation of generation of precursor metabolites	3	24	539	3.79221	0.043128	CISD1;PHKG2;SLC35A4	0.133066
GO:GO:0051091:positive regulation of DNA-binding transcription f	3	25	539	3.64052	0.0478477	TRIM38;TRIM62;DHX33	0.145849
GO:GO:0072384:organelle transport along microtubule	3	26	539	3.5005	0.0528095	MAP1S;LRPPRC;BICD1	0.155358
KEGG:04070	4	43	539	2.82211	0.0524057	DGKD;DGKB;SYNJ1;PIK3C2G	0.155358
GO:GO:0050852:T cell receptor signaling pathway	4	43	539	2.82211	0.0524057	FCHO1;PRAM1;TESPA1;ZNF683	0.155358
GO:GO:0009165:nucleotide biosynthetic process	7	103	539	2.06178	0.0538226	AK2;AK5;TK2;UPP2;AK1;NME9;NME1	0.156519
GO:GO:0051236:establishment of RNA localization	5	63	539	2.40775	0.0563402	LRPPRC;KIF5C;RFTN2;SENP2;SNUPN	0.156638
GO:GO:0050657:nucleic acid transport	5	63	539	2.40775	0.0563402	LRPPRC;KIF5C;RFTN2;SENP2;SNUPN	0.156638
GO:GO:0050658:RNA transport	5	63	539	2.40775	0.0563402	LRPPRC;KIF5C;RFTN2;SENP2;SNUPN	0.156638
GO:GO:1901264:carbohydrate derivative transport	4	44	539	2.75797	0.0562077	SLC35A5;ANKH;SLC35A4;CALHM3	0.156638
GO:GO:0035265:organ growth	3	27	539	3.37085	0.0580083	TENM4;STC1;BNC2	0.159523
Reactome:R-HSA-9707564:Cytoprotection by HMOX1	3	28	539	3.25046	0.0634386	BLVRB;MAFK;HBA2	0.165464
Reactome:R-HSA-186712	3	28	539	3.25046	0.0634386	NOTCH1;RBPJ;IAPP	0.165464
GO:GO:0010970:transport along microtubule	5	65	539	2.33367	0.0628354	MAP1S;LRPPRC;KIF5C;LCA5;BICD1	0.165464
GO:GO:0006360:transcription by RNA polymerase I	3	28	539	3.25046	0.0634386	HEATR1;TWISTNB;MYBBP1A	0.165464
GO:GO:0016311:dephosphorylation	6	85	539	2.14148	0.061554	SYNJ1;PTPRH;PTPN5;DUSP18;PPTC7;DUSP27	0.165464
GO:GO:1903432:regulation of TORC1 signaling	3	29	539	3.13838	0.0690946	CLEC16A;RNF152;SMCR8	0.171382
GO:GO:0051261:protein depolymerization	4	47	539	2.58193	0.0684751	ADD2;STMN2;MAP1S;CCSAP	0.171382
GO:GO:0009260:ribonucleotide biosynthetic process	6	87	539	2.09225	0.0673683	AK2;AK5;UPP2;AK1;NME9;NME1	0.171382
GO:GO:1902807:negative regulation of cell cycle G1/S phase trans	3	29	539	3.13838	0.0690946	WAC;MIR26A1;MIR15B	0.171382
GO:GO:0007029:endoplasmic reticulum organization	4	47	539	2.58193	0.0684751	ESYT2;ESYT3;VCPIP1;DOPEY2	0.171382
GO:GO:0030282:bone mineralization	3	30	539	3.03377	0.0749701	ALPL;ANKH;CLEC3B	0.180642
GO:GO:0038202:TORC1 signaling	3	30	539	3.03377	0.0749701	CLEC16A;RNF152;SMCR8	0.180642
GO:GO:1903305:regulation of regulated secretory pathway	3	30	539	3.03377	0.0749701	SCAMP5;PRAM1;TRPV6	0.180642
GO:GO:0016125:sterol metabolic process	5	70	539	2.16698	0.0808332	OSBPL1A;C7orf50;GPR146;ACAA2;SULT1C3	0.189887
KEGG:00561	3	31	539	2.9359	0.0810586	DGKD;DGKB;MBOAT2	0.189887
GO:GO:0046390:ribose phosphate biosynthetic process	6	91	539	2.00029	0.0799218	AK2;AK5;UPP2;AK1;NME9;NME1	0.189887
GO:GO:1904018:positive regulation of vasculature development	3	32	539	2.84416	0.0873532	SASH1;ANXA3;EMP2	0.199102
GO:GO:0045766:positive regulation of angiogenesis	3	32	539	2.84416	0.0873532	SASH1;ANXA3;EMP2	0.199102
GO:GO:0009161:ribonucleoside monophosphate metabolic process	3	32	539	2.84416	0.0873532	AK2;UPP2;AK1	0.199102
GO:GO:1901879:regulation of protein depolymerization	3	33	539	2.75797	0.0938469	ADD2;STMN2;MAP1S	0.211993
GO:GO:0016339:calcium-dependent cell-cell adhesion via plasma me	3	34	539	2.67685	0.100533	CDH19;PCDHB3;CDH16	0.215549
GO:GO:0018205:peptidyl-lysine modification	3	34	539	2.67685	0.100533	TRIM38;SENP2;KIAA1586	0.215549
GO:GO:0097696:cell surface receptor signaling pathway via STAT	3	34	539	2.67685	0.100533	LEPROT;IL26;CLEC12B	0.215549
GO:GO:0042476:odontogenesis	3	34	539	2.67685	0.100533	ALPL;ANKH;SOSTDC1	0.215549
GO:GO:0070646:protein modification by small protein removal	4	53	539	2.28963	0.0967393	JOSD1;OTUB2;SENP2;VCPIP1	0.215549
GO:GO:0008637:apoptotic mitochondrial changes	3	34	539	2.67685	0.100533	MLLT11;ACAA2;TMEM102	0.215549
GO:GO:0008203:cholesterol metabolic process	4	55	539	2.20638	0.107203	OSBPL1A;C7orf50;GPR146;SULT1C3	0.224569
GO:GO:0030705:cytoskeleton-dependent intracellular transport	5	76	539	1.9959	0.10565	MAP1S;LRPPRC;KIF5C;LCA5;BICD1	0.224569
Reactome:R-HSA-9639288	3	35	539	2.60037	0.107403	ATP6V0E1;FLCN;ATP6V1C1	0.224569
GO:GO:0019730:antimicrobial humoral response	4	56	539	2.16698	0.112619	LYZ;PGC;REG1B;WFDC11	0.226131
GO:GO:1902652:secondary alcohol metabolic process	4	56	539	2.16698	0.112619	OSBPL1A;C7orf50;GPR146;SULT1C3	0.226131
GO:GO:0009152:purine ribonucleotide biosynthetic process	5	77	539	1.96998	0.110114	AK2;AK5;AK1;NME9;NME1	0.226131
Reactome:R-HSA-913531:Interferon Signaling	7	123	539	1.72653	0.112111	IFNGR1;TRIM38;TRIM62;STAT2;ICAM1;TRIM29;IFNAR1	0.226131
KEGG:04650	4	56	539	2.16698	0.112619	IFNGR1;ICAM1;IFNAR1;TNFRSF10D	0.226131
GO:GO:0030490:maturation of SSU-rRNA	3	37	539	2.45981	0.121666	HEATR1;RRP36;BMS1	0.240481
GO:GO:0016126:sterol biosynthetic process	3	37	539	2.45981	0.121666	C7orf50;GPR146;ACAA2	0.240481
GO:GO:0048592:eye morphogenesis	4	58	539	2.09225	0.123803	BCAR3;PROM1;PITX3;MFRP	0.242808
GO:GO:0060348:bone development	3	38	539	2.39508	0.129045	ALPL;STC1;BNC2	0.247336
GO:GO:0043242:negative regulation of protein-containing complex	3	38	539	2.39508	0.129045	CLEC16A;ADD2;STMN2	0.247336
Reactome:R-HSA-9679191:Potential therapeutics for SARS	3	38	539	2.39508	0.129045	IFNGR1;STAT2;IFNAR1	0.247336
Reactome:R-HSA-216083:Integrin cell surface interactions	4	60	539	2.02251	0.135438	JAM3;ICAM1;ITGA4;ITGB7	0.24859
GO:GO:0141060:disruption of anatomical structure in another orga	3	39	539	2.33367	0.136577	GSDMB;LYZ;CFHR5	0.24859
GO:GO:0141061:disruption of cell in another organism	3	39	539	2.33367	0.136577	GSDMB;LYZ;CFHR5	0.24859
KEGG:00564	4	60	539	2.02251	0.135438	DGKD;DGKB;MBOAT2;PGS1	0.24859
GO:GO:0031640:killing of cells of another organism	3	39	539	2.33367	0.136577	GSDMB;LYZ;CFHR5	0.24859
GO:GO:0050851:antigen receptor-mediated signaling pathway	4	60	539	2.02251	0.135438	FCHO1;PRAM1;TESPA1;ZNF683	0.24859
GO:GO:0002040:sprouting angiogenesis	3	39	539	2.33367	0.136577	TSPAN18;MIR377;MIR15B	0.24859
Reactome:R-HSA-9755511:KEAP1-NFE2L2 pathway	3	40	539	2.27532	0.144256	TKT;ABCF2;MAFK	0.260691
KEGG:00280	3	41	539	2.21983	0.152073	BCKDHB;HMGCS2;ACAA2	0.272868
KEGG:00230	6	110	539	1.65478	0.15556	AK2;PDE1A;AK5;AK1;PDE1B;NME1	0.27716
GO:GO:0032006:regulation of TOR signaling	3	42	539	2.16698	0.160021	CLEC16A;RNF152;SMCR8	0.281148
Reactome:R-HSA-2995410:Nuclear Envelope (NE) Reassembly	3	42	539	2.16698	0.160021	NUP43;NUP54;NUP160	0.281148
KEGG:04380	3	43	539	2.11658	0.168092	IFNGR1;STAT2;IFNAR1	0.293292
GO:GO:0050905:neuromuscular process	3	44	539	2.06848	0.176279	TNNT3;TNNI1;CCDC78	0.303391
GO:GO:0006164:purine nucleotide biosynthetic process	5	90	539	1.68543	0.175749	AK2;AK5;AK1;NME9;NME1	0.303391
Reactome:R-HSA-109581:Apoptosis	4	67	539	1.8112	0.179321	KPNA1;NMT1;OMA1;AVEN	0.306541
KEGG:04630	5	91	539	1.6669	0.181321	IFNGR1;STAT2;IL26;IL5;IFNAR1	0.30788
GO:GO:0031214:biomineral tissue development	3	46	539	1.97854	0.192968	ALPL;ANKH;CLEC3B	0.308994
GO:GO:0099111:microtubule-based transport	5	93	539	1.63106	0.192656	MAP1S;LRPPRC;KIF5C;LCA5;BICD1	0.308994
GO:GO:0030041:actin filament polymerization	3	46	539	1.97854	0.192968	GAS7;ADD2;INF2	0.308994
GO:GO:0016579:protein deubiquitination	3	46	539	1.97854	0.192968	JOSD1;OTUB2;VCPIP1	0.308994
GO:GO:0031929:TOR signaling	3	46	539	1.97854	0.192968	CLEC16A;RNF152;SMCR8	0.308994
GO:GO:0051028:mRNA transport	3	46	539	1.97854	0.192968	LRPPRC;KIF5C;SENP2	0.308994
Reactome:R-HSA-166658	3	46	539	1.97854	0.192968	C1QA;CFH;CFHR5	0.308994
GO:GO:0006694:steroid biosynthetic process	4	68	539	1.78457	0.185945	OSBPL1A;C7orf50;GPR146;ACAA2	0.308994
GO:GO:0035195:miRNA-mediated post-transcriptional gene silencing	6	117	539	1.55578	0.18932	LIN28A;LIMD1;MIR377;MIR26A1;MIR15B;MIR187	0.308994
GO:GO:0048593:camera-type eye morphogenesis	3	47	539	1.93645	0.201457	BCAR3;PROM1;PITX3	0.320557
KEGG:05412	3	48	539	1.8961	0.210031	CACNG1;ITGA4;ITGB7	0.332111
GO:GO:0006638:neutral lipid metabolic process	3	49	539	1.85741	0.218683	DGKD;DGKB;PGS1	0.339429
GO:GO:0006639:acylglycerol metabolic process	3	49	539	1.85741	0.218683	DGKD;DGKB;PGS1	0.339429
GO:GO:1902904:negative regulation of supramolecular fiber organi	3	49	539	1.85741	0.218683	ADD2;STMN2;TBCD	0.339429
Reactome:R-HSA-6790901	3	50	539	1.82026	0.227408	HEATR1;RRP36;BMS1	0.350818
GO:GO:0035194:regulatory ncRNA-mediated post-transcriptional gen	6	125	539	1.45621	0.230966	LIN28A;LIMD1;MIR377;MIR26A1;MIR15B;MIR187	0.354148
GO:GO:0016441:post-transcriptional gene silencing	6	126	539	1.44465	0.236367	LIN28A;LIMD1;MIR377;MIR26A1;MIR15B;MIR187	0.360247
KEGG:04060	9	206	539	1.32543	0.240403	IFNGR1;BMP7;CSF1R;IL26;IL5;IFNAR1;LTB;TNFRSF13B;BMPR1A	0.364204
KEGG:04512	3	52	539	1.75025	0.245043	ITGA4;CHAD;ITGB7	0.364682
KEGG:05160	3	52	539	1.75025	0.245043	STAT2;PPP2R2C;IFNAR1	0.364682
GO:GO:1902806:regulation of cell cycle G1/S phase transition	3	52	539	1.75025	0.245043	WAC;MIR26A1;MIR15B	0.364682
GO:GO:0051494:negative regulation of cytoskeleton organization	3	54	539	1.68543	0.262885	ADD2;STMN2;TBCD	0.386685
GO:GO:0008154:actin polymerization or depolymerization	3	54	539	1.68543	0.262885	GAS7;ADD2;INF2	0.386685
GO:GO:0007156:homophilic cell adhesion via plasma membrane adhes	4	80	539	1.51688	0.270486	CDH19;CELSR2;PCDHB3;CDH16	0.393041
GO:GO:0007006:mitochondrial membrane organization	3	55	539	1.65478	0.271866	OMA1;ACAA2;TMEM102	0.393041
GO:GO:0017015:regulation of transforming growth factor beta rece	3	55	539	1.65478	0.271866	GIPC1;SNX25;SLC2A10	0.393041
Reactome:R-HSA-5693538:Homology Directed Repair	4	81	539	1.49816	0.277844	TP53BP1;PARP1;RAD52;RAD51B	0.396999
Reactome:R-HSA-5357801:Programmed Cell Death	4	81	539	1.49816	0.277844	KPNA1;NMT1;OMA1;AVEN	0.396999
KEGG:05410	3	56	539	1.62523	0.28088	CACNG1;ITGA4;ITGB7	0.396999
GO:GO:0000041:transition metal ion transport	3	56	539	1.62523	0.28088	SLC46A3;SLC30A6;MCOLN2	0.396999
GO:GO:0042274:ribosomal small subunit biogenesis	3	57	539	1.59672	0.289921	HEATR1;RRP36;BMS1	0.403022
KEGG:05414	3	57	539	1.59672	0.289921	CACNG1;ITGA4;ITGB7	0.403022
GO:GO:1903844:regulation of cellular response to transforming gr	3	57	539	1.59672	0.289921	GIPC1;SNX25;SLC2A10	0.403022
KEGG:04142	4	83	539	1.46206	0.292651	ABCA2;CTSD;CTSB;AP1S3	0.404594
GO:GO:0006805:xenobiotic metabolic process	3	61	539	1.49202	0.326232	GSTA4;CES3;SULT1C3	0.441373
GO:GO:0006457:protein folding	4	87	539	1.39484	0.32254	AHSA1;TBCD;DNAJB12;PEX19	0.441373
GO:GO:0071466:cellular response to xenobiotic stimulus	3	61	539	1.49202	0.326232	GSTA4;CES3;SULT1C3	0.441373
Reactome:R-HSA-2132295:MHC class II antigen presentation	3	61	539	1.49202	0.326232	CTSD;CTSB;AP1S3	0.441373
GO:GO:0010466:negative regulation of peptidase activity	3	62	539	1.46795	0.335321	SERPINB6;FETUB;CARD17	0.451256
GO:GO:0009062:fatty acid catabolic process	3	63	539	1.44465	0.344403	ACOT7;ACAA2;CYP4F3	0.458599
GO:GO:0021953:central nervous system neuron differentiation	3	63	539	1.44465	0.344403	ZMIZ1;SLC4A10;UNCX	0.458599
Reactome:R-HSA-6809371:Formation of the cornified envelope	5	119	539	1.27469	0.355674	KRT33A;PKP1;KLK5;KRT74;SPINK9	0.468675
Reactome:R-HSA-6805567:Keratinization	5	119	539	1.27469	0.355674	KRT33A;PKP1;KLK5;KRT74;SPINK9	0.468675
GO:GO:0048284:organelle fusion	3	65	539	1.4002	0.36253	OMA1;STXBP6;VCPIP1	0.475233
Reactome:R-HSA-202733:Cell surface interactions at the vascular wall	3	66	539	1.37898	0.371566	JAM3;TNFRSF10D;CD177	0.482083
GO:GO:0015718:monocarboxylic acid transport	3	66	539	1.37898	0.371566	TSPO2;SLC16A11;FABP12	0.482083
Reactome:R-HSA-9679506:SARS-CoV Infections	10	266	539	1.14051	0.381231	IFNGR1;NUP43;NUP153;NUP54;STAT2;NUP160;RCAN3;NUP210;IFNAR1;ZDHHC11	0.492099
GO:GO:0072329:monocarboxylic acid catabolic process	3	68	539	1.33843	0.38956	ACOT7;ACAA2;CYP4F3	0.497771
GO:GO:0030148:sphingolipid biosynthetic process	3	68	539	1.33843	0.38956	SPTSSA;B3GALNT1;SPNS2	0.497771
Reactome:R-HSA-2990846:SUMOylation	4	97	539	1.25104	0.397723	TP53BP1;PARP1;PCGF2;RAD52	0.499125
GO:GO:0046034:ATP metabolic process	3	69	539	1.31903	0.398511	AK2;AK5;AK1	0.499125
GO:GO:0009142:nucleoside triphosphate biosynthetic process	3	69	539	1.31903	0.398511	AK1;NME9;NME1	0.499125
Reactome:R-HSA-3108232:SUMO E3 ligases SUMOylate target proteins	4	97	539	1.25104	0.397723	TP53BP1;PARP1;PCGF2;RAD52	0.499125
GO:GO:0015748:organophosphate ester transport	4	98	539	1.23827	0.4052	SLC35A5;ANKH;SLC35A4;CALHM3	0.500381
KEGG:00240	3	70	539	1.30019	0.407425	TK2;UPP2;NME1	0.500381
GO:GO:0010927:cellular component assembly involved in morphogene	3	70	539	1.30019	0.407425	TENM4;CSRP1;TNNT3	0.500381
GO:GO:0032989:cellular anatomical entity morphogenesis	3	70	539	1.30019	0.407425	TENM4;CSRP1;TNNT3	0.500381
KEGG:04144	4	99	539	1.22576	0.412659	ASAP3;HSPA8;HSPA1A;ZFYVE9	0.504361
GO:GO:0031503:protein-containing complex localization	3	71	539	1.28187	0.4163	OLFM1;KIF5C;LCA5	0.506364
Reactome:R-HSA-418555:G alpha (s) signalling events	4	102	539	1.18971	0.434907	PDE1A;IAPP;PDE1B;GPR25	0.526466
Reactome:R-HSA-9694516:SARS-CoV-2 Infection	8	220	539	1.10319	0.439576	NUP43;NUP153;NUP54;STAT2;NUP160;NUP210;IFNAR1;ZDHHC11	0.529585
GO:GO:0090101:negative regulation of transmembrane receptor prot	3	74	539	1.22991	0.442649	SNX25;CTDSPL2;SLC2A10	0.53076
Reactome:R-HSA-5693567:HDR through Homologous Recombination (HRR) or Sing	3	75	539	1.21351	0.451331	TP53BP1;RAD52;RAD51B	0.538616
KEGG:03013	3	77	539	1.18199	0.468523	SENP2;UPF3A;SNUPN	0.553908
GO:GO:0046474:glycerophospholipid biosynthetic process	3	77	539	1.18199	0.468523	SYNJ1;PGS1;PIK3C2G	0.553908
Reactome:R-HSA-5693532:DNA Double-Strand Break Repair	4	108	539	1.12362	0.478627	TP53BP1;PARP1;RAD52;RAD51B	0.560614
GO:GO:0017148:negative regulation of translation	3	78	539	1.16683	0.477029	LIN28A;LIMD1;MIR15B	0.560614
GO:GO:0007605:sensory perception of sound	3	83	539	1.09654	0.518558	SERPINB6;CCDC50;SPNS2	0.604586
GO:GO:0030258:lipid modification	3	84	539	1.08349	0.526649	SYNJ1;ACAA2;CYP4F3	0.611203
GO:GO:0001578:microtubule bundle formation	3	85	539	1.07074	0.534664	MAP1S;LRRC43;FAM179B	0.614864
Reactome:R-HSA-198933:Immunoregulatory interactions between a Lymphoid a	3	85	539	1.07074	0.534664	ICAM1;ITGA4;ITGB7	0.614864
GO:GO:0050954:sensory perception of mechanical stimulus	3	89	539	1.02262	0.565939	SERPINB6;CCDC50;SPNS2	0.647885
GO:GO:0006665:sphingolipid metabolic process	3	90	539	1.01126	0.573554	SPTSSA;B3GALNT1;SPNS2	0.653645
Reactome:R-HSA-1483257:Phospholipid metabolism	5	157	539	0.966168	0.593954	MBOAT2;SYNJ1;PGS1;PIK3C2G;LIPI	0.673859
Reactome:R-HSA-6798695:Neutrophil degranulation	11	352	539	0.948052	0.614732	HSPA8;CTSD;CAT;SERPINB6;CTSB;HSPA1A;LTF;PKP1;LYZ;A1BG;CD177	0.691226
Reactome:R-HSA-1474244:Extracellular matrix organization	7	225	539	0.943838	0.614999	CTSD;CTSB;JAM3;ICAM1;ITGA4;ITGB7;COL28A1	0.691226
GO:GO:0046467:membrane lipid biosynthetic process	3	96	539	0.948052	0.617459	SPTSSA;B3GALNT1;SPNS2	0.691226
Reactome:R-HSA-1483206:Glycerophospholipid biosynthesis	3	100	539	0.91013	0.644978	MBOAT2;PGS1;LIPI	0.718852
Reactome:R-HSA-983712:Ion channel transport	4	149	539	0.814434	0.72823	ATP6V0E1;ATP6V1C1;MCOLN2;TRPV6	0.80808
KEGG:04510	3	116	539	0.784595	0.740799	ITGA4;CHAD;ITGB7	0.814878
Reactome:R-HSA-8978868:Fatty acid metabolism	3	116	539	0.784595	0.740799	ACOT7;ACAA2;CYP4F3	0.814878
Reactome:R-HSA-6791226:Major pathway of rRNA processing in the nucleolus	4	153	539	0.793141	0.747024	HEATR1;RPL26L1;RRP36;BMS1	0.818169
GO:GO:0006643:membrane lipid metabolic process	3	120	539	0.758442	0.761266	SPTSSA;B3GALNT1;SPNS2	0.828302
Reactome:R-HSA-73894:DNA Repair	5	192	539	0.790043	0.762824	TP53BP1;PARP1;RAD52;FANCD2;RAD51B	0.828302
Reactome:R-HSA-71387:Metabolism of carbohydrates	5	194	539	0.781899	0.770628	DSE;GALE;TKT;PHKG2;PGK2	0.830055
GO:GO:0006364:rRNA processing	3	122	539	0.746008	0.771	HEATR1;RRP36;BMS1	0.830055
GO:GO:0009451:RNA modification	3	125	539	0.728104	0.78499	PUS7L;TRMT10C;ADARB2	0.838695
Reactome:R-HSA-8868773:rRNA processing in the nucleus and cytosol	4	162	539	0.749078	0.785655	HEATR1;RPL26L1;RRP36;BMS1	0.838695
Reactome:R-HSA-72312:rRNA processing	4	164	539	0.739943	0.793571	HEATR1;RPL26L1;RRP36;BMS1	0.843586
Reactome:R-HSA-3700989:Transcriptional Regulation by TP53	4	171	539	0.709653	0.819441	NELFCD;SSRP1;FANCD2;TP53RK	0.867442
GO:GO:0006399:tRNA metabolic process	3	149	539	0.610825	0.873143	CARS2;TP53RK;TRMT10C	0.920438
Reactome:R-HSA-2555396:Mitotic Metaphase and Anaphase	3	156	539	0.583417	0.891989	NUP43;NUP54;NUP160	0.932534
Reactome:R-HSA-68882:Mitotic Anaphase	3	155	539	0.587181	0.88946	NUP43;NUP54;NUP160	0.932534
Reactome:R-HSA-449147:Signaling by Interleukins	6	279	539	0.652423	0.901568	STAT2;CSF1R;ICAM1;PTPN5;IL26;IL5	0.938669
KEGG:04010	3	163	539	0.558362	0.908289	HSPA1A;CACNG1;PTPN5	0.941791
Reactome:R-HSA-211859:Biological oxidations	3	175	539	0.520074	0.931124	GSTA4;CES3;CYP4F3	0.961528
Reactome:R-HSA-425407:SLC-mediated transmembrane transport	3	190	539	0.479016	0.952303	SLC5A6;SLC4A10;SLC2A10	0.979366
Reactome:R-HSA-68886:M Phase	5	280	539	0.541744	0.95614	NUP43;NUP153;NUP54;NUP160;NUP210	0.979366
Reactome:R-HSA-418594:G alpha (i) signalling events	3	213	539	0.427291	0.973327	RGS17;PDE1A;PDE1B	0.99161
Reactome:R-HSA-69278:Cell Cycle, Mitotic	7	392	539	0.541744	0.975933	NUP43;NUP153;CDKN1C;NUP54;CCNE2;NUP160;NUP210	0.99161
Reactome:R-HSA-71291:Metabolism of amino acids and derivatives	3	233	539	0.390614	0.984151	TXN2;RPL26L1;BCKDHB	0.993594
Reactome:R-HSA-446203:Asparagine N-linked glycosylation	3	237	539	0.384021	0.985739	TSTA3;SRD5A3;COG1	0.993594
Reactome:R-HSA-72766:Translation	3	251	539	0.362602	0.990182	CARS2;RPL26L1;EIF3L	0.994111
Reactome:R-HSA-112316:Neuronal System	3	298	539	0.305413	0.997295	HSPA8;KCNC4;KCNA3	0.997295

### Sheet: CTL_unique_genes_pathways
pathway	overlap_genes	pathway_size	query_size	fold_enrichment	pvalue	genes	adj_pvalue
GO:GO:0032469:endoplasmic reticulum calcium ion homeostasis	3	3	537	30.4507	3.52257e-05	HERPUD1;CCDC47;TMCO1	0.00343725
GO:GO:0007127:meiosis I	9	55	537	4.98283	6.86746e-05	MLH3;SUN1;MYBL1;RAD54L;TEX15;HORMAD1;SYCE2;ZSCAN21;TEX19	0.00343725
GO:GO:2000036:regulation of stem cell population maintenance	4	8	537	15.2253	7.24721e-05	ZC3H13;BRD9;ZNF706;GLTSCR1	0.00343725
GO:GO:0140013:meiotic nuclear division	11	77	537	4.35009	4.06011e-05	MLH3;SUN1;MYBL1;RAD54L;TEX15;HORMAD1;SYCE2;ZSCAN21;TDRD12;TEX19;KIAA0430	0.00343725
GO:GO:1903046:meiotic cell cycle process	11	80	537	4.18696	5.82636e-05	MLH3;SUN1;MYBL1;RAD54L;TEX15;HORMAD1;SYCE2;ZSCAN21;TDRD12;TEX19;KIAA0430	0.00343725
GO:GO:0061982:meiosis I cell cycle process	9	55	537	4.98283	6.86746e-05	MLH3;SUN1;MYBL1;RAD54L;TEX15;HORMAD1;SYCE2;ZSCAN21;TEX19	0.00343725
GO:GO:0051013:microtubule severing	3	3	537	30.4507	3.52257e-05	KATNA1;KATNAL1;KATNAL2	0.00343725
GO:GO:0098727:maintenance of cell number	6	25	537	7.30816	0.000126777	ZC3H13;ZNF358;BRD9;ZNF706;HESX1;GLTSCR1	0.00467668
GO:GO:0019827:stem cell population maintenance	6	25	537	7.30816	0.000126777	ZC3H13;ZNF358;BRD9;ZNF706;HESX1;GLTSCR1	0.00467668
GO:GO:0010569:regulation of double-strand break repair via homol	5	18	537	8.45851	0.000225186	SPIDR;MAGEF1;MBTD1;POLQ;TEX15	0.00747616
GO:GO:0007140:male meiotic nuclear division	6	29	537	6.30013	0.000304135	MLH3;MYBL1;TEX15;ZSCAN21;TDRD12;TEX19	0.00859768
GO:GO:0006839:mitochondrial transport	12	112	537	3.26257	0.000310759	SLC25A13;SLC25A3;MRS2;TST;TIMM10B;TIMM10;SLC25A37;SLC25A24;FLVCR1;PPM1K;DNAJC19;C19orf52	0.00859768
GO:GO:0045048:protein insertion into ER membrane	5	20	537	7.61266	0.000385901	EMC2;CCDC47;EMC7;TMCO1;WRB	0.00985533
GO:GO:0007130:synaptonemal complex assembly	4	12	537	10.1502	0.000461363	MLH3;TEX15;HORMAD1;SYCE2	0.0102115
GO:GO:0070193:synaptonemal complex organization	4	12	537	10.1502	0.000461363	MLH3;TEX15;HORMAD1;SYCE2	0.0102115
GO:GO:0051205:protein insertion into membrane	5	22	537	6.9206	0.000620812	EMC2;CCDC47;EMC7;TMCO1;WRB	0.0113436
GO:GO:0006301:postreplication repair	4	13	537	9.36943	0.000649183	POLI;REV1;SPRTN;POLQ	0.0113436
GO:GO:0021915:neural tube development	5	22	537	6.9206	0.000620812	ZNF358;CECR2;TBC1D32;SSBP3;TMEM107	0.0113436
GO:GO:0019985:translesion synthesis	4	13	537	9.36943	0.000649183	POLI;REV1;SPRTN;POLQ	0.0113436
Reactome:R-HSA-9662360:Sensory processing of sound by inner hair cells of	7	46	537	4.63379	0.000697456	CIB2;CABP1;MYO3A;TWF1;XIRP2;ESPN;LHFPL5	0.0115778
Reactome:R-HSA-9659379:Sensory processing of sound	7	47	537	4.5352	0.000796676	CIB2;CABP1;MYO3A;TWF1;XIRP2;ESPN;LHFPL5	0.0125951
GO:GO:0036498:IRE1-mediated unfolded protein response	3	7	537	13.0503	0.00111673	DNAJB9;ERN2;ERN1	0.016668
GO:GO:0007129:homologous chromosome pairing at meiosis	5	25	537	6.09013	0.00115471	MLH3;SUN1;TEX15;HORMAD1;SYCE2	0.016668
GO:GO:0021532:neural tube patterning	3	8	537	11.419	0.00174329	TBC1D32;SSBP3;TMEM107	0.0179514
GO:GO:0000724:double-strand break repair via homologous recombin	8	69	537	3.53051	0.00184709	SPIDR;MAGEF1;MBTD1;POLQ;RAD54L;TEX15;MMS22L;ZSWIM7	0.0179514
GO:GO:0000725:recombinational repair	8	69	537	3.53051	0.00184709	SPIDR;MAGEF1;MBTD1;POLQ;RAD54L;TEX15;MMS22L;ZSWIM7	0.0179514
GO:GO:0042276:error-prone translesion synthesis	3	8	537	11.419	0.00174329	POLI;REV1;POLQ	0.0179514
GO:GO:0045039:protein insertion into mitochondrial inner membran	3	8	537	11.419	0.00174329	TIMM10B;TIMM10;C19orf52	0.0179514
GO:GO:0045143:homologous chromosome segregation	5	27	537	5.63901	0.00166218	MLH3;SUN1;TEX15;HORMAD1;SYCE2	0.0179514
Reactome:R-HSA-9662361	6	38	537	4.808	0.00137649	CIB2;MYO3A;TWF1;XIRP2;ESPN;LHFPL5	0.0179514
GO:GO:0070192:chromosome organization involved in meiotic cell c	5	26	537	5.85589	0.00139148	MLH3;SUN1;TEX15;HORMAD1;SYCE2	0.0179514
GO:GO:0034620:cellular response to unfolded protein	6	39	537	4.68472	0.00158233	HERPUD1;DNAJB9;TM7SF3;HERPUD2;ERN2;ERN1	0.0179514
GO:GO:0000731:DNA synthesis involved in DNA repair	4	17	537	7.16486	0.00194654	POLI;REV1;SPRTN;POLQ	0.0179514
GO:GO:0140238:presynaptic endocytosis	4	17	537	7.16486	0.00194654	SNAP91;AMPH;SH3GL1;FCHO2	0.0179514
GO:GO:0048488:synaptic vesicle endocytosis	4	17	537	7.16486	0.00194654	SNAP91;AMPH;SH3GL1;FCHO2	0.0179514
GO:GO:0036465:synaptic vesicle recycling	4	17	537	7.16486	0.00194654	SNAP91;AMPH;SH3GL1;FCHO2	0.0179514
GO:GO:0031122:cytoplasmic microtubule organization	4	18	537	6.76681	0.00243835	KATNA1;KATNAL1;KATNAL2;STMN3	0.0218793
GO:GO:0060236:regulation of mitotic spindle organization	3	9	537	10.1502	0.0025514	MAP9;STIL;SASS6	0.0222912
GO:GO:0000018:regulation of DNA recombination	5	30	537	5.07511	0.00270596	SPIDR;MAGEF1;MBTD1;POLQ;TEX15	0.0224594
GO:GO:0035967:cellular response to topologically incorrect prote	6	43	537	4.24893	0.00264719	HERPUD1;DNAJB9;TM7SF3;HERPUD2;ERN2;ERN1	0.0224594
GO:GO:0045132:meiotic chromosome segregation	5	31	537	4.9114	0.00314059	MLH3;SUN1;TEX15;HORMAD1;SYCE2	0.0254311
GO:GO:0050821:protein stabilization	5	32	537	4.75791	0.00362334	PFDN2;CRTAP;TELO2;ZSWIM7;WRB	0.0286417
GO:GO:0007029:endoplasmic reticulum organization	6	47	537	3.88732	0.00417565	EMC2;CCDC47;REEP2;EMC7;TMCO1;WRB	0.0301373
GO:GO:2000779:regulation of double-strand break repair	5	33	537	4.61374	0.00415708	SPIDR;MAGEF1;MBTD1;POLQ;TEX15	0.0301373
GO:GO:0030968:endoplasmic reticulum unfolded protein response	5	33	537	4.61374	0.00415708	HERPUD1;DNAJB9;HERPUD2;ERN2;ERN1	0.0301373
Reactome:R-HSA-8856825:Cargo recognition for clathrin-mediated endocytosi	7	62	537	3.43798	0.00408488	SNAP91;EPN2;IGF2R;VAMP8;REPS1;SH3GL1;FCHO2	0.0301373
Reactome:R-HSA-202403:TCR signaling	4	21	537	5.80012	0.00441151	LCP2;CUL1;SKP1;LCK	0.0311622
GO:GO:0090224:regulation of spindle organization	3	11	537	8.30472	0.00477172	MAP9;STIL;SASS6	0.0316842
GO:GO:0042733:embryonic digit morphogenesis	3	11	537	8.30472	0.00477172	TBC1D32;FREM2;TMEM107	0.0316842
GO:GO:0006282:regulation of DNA repair	6	48	537	3.80633	0.00464264	SPIDR;MAGEF1;MBTD1;POLQ;ATXN7L3;TEX15	0.0316842
GO:GO:0030832:regulation of actin filament length	5	36	537	4.22926	0.00609241	ARFGEF1;DSTN;VILL;PLEKHH2;KANK3	0.0386612
GO:GO:0008064:regulation of actin polymerization or depolymeriza	5	36	537	4.22926	0.00609241	ARFGEF1;DSTN;VILL;PLEKHH2;KANK3	0.0386612
GO:GO:0071816:tail-anchored membrane protein insertion into ER m	3	12	537	7.61266	0.00620851	EMC2;EMC7;WRB	0.0386612
Reactome:R-HSA-8856828:Clathrin-mediated endocytosis	8	84	537	2.90006	0.00628827	SNAP91;EPN2;AMPH;IGF2R;VAMP8;REPS1;SH3GL1;FCHO2	0.0386612
Reactome:R-HSA-9663891:Selective autophagy	4	24	537	5.07511	0.0072471	VDAC3;TOMM20;VDAC2;VDAC1	0.0437461
Reactome:R-HSA-622312	3	13	537	7.02707	0.00787631	NLRP1;TXN;PSTPIP1	0.0466953
GO:GO:0008154:actin polymerization or depolymerization	6	54	537	3.38341	0.00828745	ARFGEF1;DSTN;VILL;PSTPIP1;PLEKHH2;KANK3	0.048126
Reactome:R-HSA-5205647	4	25	537	4.8721	0.00840755	VDAC3;TOMM20;VDAC2;VDAC1	0.048126
Reactome:R-HSA-1632852:Macroautophagy	6	55	537	3.32189	0.00905103	PIK3C3;VDAC3;TOMM20;PIK3R4;VDAC2;VDAC1	0.0500824
Reactome:R-HSA-9612973:Autophagy	6	55	537	3.32189	0.00905103	PIK3C3;VDAC3;TOMM20;PIK3R4;VDAC2;VDAC1	0.0500824
GO:GO:0070059:intrinsic apoptotic signaling pathway in response	3	14	537	6.52514	0.00978292	HERPUD1;ERN2;ERN1	0.0524565
GO:GO:1990542:mitochondrial transmembrane transport	7	73	537	2.91993	0.00995409	SLC25A13;SLC25A3;MRS2;TST;SLC25A37;SLC25A24;DNAJC19	0.0524565
GO:GO:0060972:left/right pattern formation	6	56	537	3.26257	0.0098636	DAW1;TBC1D32;RNF207;ARMC4;PIFO;TMEM107	0.0524565
GO:GO:0035107:appendage morphogenesis	5	42	537	3.62508	0.0117105	ZNF358;RNF165;TBC1D32;FREM2;TMEM107	0.0598136
GO:GO:0035108:limb morphogenesis	5	42	537	3.62508	0.0117105	ZNF358;RNF165;TBC1D32;FREM2;TMEM107	0.0598136
GO:GO:0045806:negative regulation of endocytosis	3	16	537	5.7095	0.0143362	ANKRD13A;PROM2;ANKRD13D	0.0699942
GO:GO:0061041:regulation of wound healing	4	29	537	4.20009	0.014241	ARFGEF1;VKORC1;TFPI;FAP	0.0699942
GO:GO:0042551:neuron maturation	3	16	537	5.7095	0.0143362	ANKS1A;VSX1;LINC00634	0.0699942
GO:GO:0006986:response to unfolded protein	6	61	537	2.99515	0.0147163	HERPUD1;DNAJB9;TM7SF3;HERPUD2;ERN2;ERN1	0.070809
GO:GO:0046605:regulation of centrosome cycle	3	17	537	5.37364	0.0169911	ATF5;STIL;SASS6	0.072321
Reactome:R-HSA-202424:Downstream TCR signaling	3	17	537	5.37364	0.0169911	CUL1;SKP1;LCK	0.072321
KEGG:04977	3	17	537	5.37364	0.0169911	SCARB1;APOA4;TCN2	0.072321
GO:GO:1900046:regulation of hemostasis	3	17	537	5.37364	0.0169911	VKORC1;TFPI;FAP	0.072321
Reactome:R-HSA-73893	3	17	537	5.37364	0.0169911	POLI;REV1;SPRTN	0.072321
GO:GO:0030193:regulation of blood coagulation	3	17	537	5.37364	0.0169911	VKORC1;TFPI;FAP	0.072321
GO:GO:0016266:O-glycan processing	4	30	537	4.06009	0.0160156	GALNT6;B3GNT7;B3GNT6;GALNT4	0.072321
Reactome:R-HSA-1221632	4	30	537	4.06009	0.0160156	SUN1;SYCE2;HIST1H4C;HIST2H2AA3	0.072321
Reactome:R-HSA-110313	4	30	537	4.06009	0.0160156	POLI;REV1;SPRTN;POLD2	0.072321
Reactome:R-HSA-70171:Glycolysis	4	31	537	3.92912	0.017923	PFKP;GNPDA1;HK1;PFKFB4	0.0743806
GO:GO:1903034:regulation of response to wounding	4	31	537	3.92912	0.017923	ARFGEF1;VKORC1;TFPI;FAP	0.0743806
GO:GO:0051261:protein depolymerization	5	47	537	3.23943	0.0184882	WDR47;DSTN;VILL;PLEKHH2;STMN3	0.0748547
GO:GO:0070507:regulation of microtubule cytoskeleton organizatio	5	47	537	3.23943	0.0184882	WDR47;MAP9;STIL;SASS6;STMN3	0.0748547
GO:GO:0035966:response to topologically incorrect protein	6	65	537	2.81083	0.0196352	HERPUD1;DNAJB9;TM7SF3;HERPUD2;ERN2;ERN1	0.0770775
GO:GO:0035113:embryonic appendage morphogenesis	4	32	537	3.80633	0.0199659	ZNF358;TBC1D32;FREM2;TMEM107	0.0770775
GO:GO:0030834:regulation of actin filament depolymerization	3	18	537	5.07511	0.0199016	DSTN;VILL;PLEKHH2	0.0770775
GO:GO:0030326:embryonic limb morphogenesis	4	32	537	3.80633	0.0199659	ZNF358;TBC1D32;FREM2;TMEM107	0.0770775
Reactome:R-HSA-198933:Immunoregulatory interactions between a Lymphoid a	7	85	537	2.5077	0.0216203	CD22;LAIR2;SLAMF7;PILRA;SIGLEC6;PIANP;LAIR1	0.0813108
GO:GO:0043244:regulation of protein-containing complex disassemb	5	49	537	3.10721	0.0217972	WDR47;DSTN;VILL;TWF1;PLEKHH2	0.0813108
GO:GO:1902904:negative regulation of supramolecular fiber organi	5	49	537	3.10721	0.0217972	ARFGEF1;WDR47;VILL;PLEKHH2;KANK3	0.0813108
GO:GO:1901879:regulation of protein depolymerization	4	33	537	3.69099	0.0221464	WDR47;DSTN;VILL;PLEKHH2	0.0816955
GO:GO:0050818:regulation of coagulation	3	19	537	4.808	0.023069	VKORC1;TFPI;FAP	0.0832488
GO:GO:0090151:establishment of protein localization to mitochond	3	19	537	4.808	0.023069	TIMM10B;TIMM10;C19orf52	0.0832488
Reactome:R-HSA-1638091	5	50	537	3.04507	0.0235868	SDC4;SDC1;HSPG2;SGSH;HS3ST5	0.0842024
GO:GO:0048736:appendage development	5	51	537	2.98536	0.0254686	ZNF358;RNF165;TBC1D32;FREM2;TMEM107	0.0890061
GO:GO:0060173:limb development	5	51	537	2.98536	0.0254686	ZNF358;RNF165;TBC1D32;FREM2;TMEM107	0.0890061
GO:GO:0046503:glycerolipid catabolic process	3	20	537	4.5676	0.0264932	PNPLA5;PNPLA3;PLA2G15	0.0906776
GO:GO:0034502:protein localization to chromosome	3	20	537	4.5676	0.0264932	SPIDR;BRD2;MMS22L	0.0906776
GO:GO:0036503:ERAD pathway	4	36	537	3.38341	0.0295327	HERPUD1;CCDC47;DNAJB9;RNF139	0.10005
GO:GO:0030837:negative regulation of actin filament polymerizati	3	21	537	4.35009	0.0301734	ARFGEF1;VILL;KANK3	0.101188
GO:GO:0051494:negative regulation of cytoskeleton organization	5	54	537	2.8195	0.03168	ARFGEF1;WDR47;VILL;PLEKHH2;KANK3	0.104136
GO:GO:0007368:determination of left/right symmetry	5	54	537	2.8195	0.03168	DAW1;TBC1D32;RNF207;ARMC4;TMEM107	0.104136
GO:GO:0060291:long-term synaptic potentiation	3	22	537	4.15236	0.0341081	CALB2;TSHZ3;SHISA7	0.108884
GO:GO:2000060:positive regulation of ubiquitin-dependent protein	3	22	537	4.15236	0.0341081	HERPUD1;RNF139;MAGEF1	0.108884
GO:GO:0010526:retrotransposon silencing	3	22	537	4.15236	0.0341081	TEX15;TDRD12;TEX19	0.108884
GO:GO:0043242:negative regulation of protein-containing complex	4	38	537	3.20533	0.0351744	WDR47;VILL;TWF1;PLEKHH2	0.111218
GO:GO:0030042:actin filament depolymerization	3	23	537	3.97182	0.0382947	DSTN;VILL;PLEKHH2	0.111525
GO:GO:0031333:negative regulation of protein-containing complex	3	23	537	3.97182	0.0382947	ARFGEF1;VILL;KANK3	0.111525
GO:GO:0032272:negative regulation of protein polymerization	3	23	537	3.97182	0.0382947	ARFGEF1;VILL;KANK3	0.111525
GO:GO:0032197:retrotransposition	3	23	537	3.97182	0.0382947	TEX15;TDRD12;TEX19	0.111525
KEGG:05410	5	56	537	2.71881	0.0363036	ITGB4;SGCG;TGFB1;SGCA;MYL2	0.111525
GO:GO:0009855:determination of bilateral symmetry	5	56	537	2.71881	0.0363036	DAW1;TBC1D32;RNF207;ARMC4;TMEM107	0.111525
GO:GO:0009799:specification of symmetry	5	56	537	2.71881	0.0363036	DAW1;TBC1D32;RNF207;ARMC4;TMEM107	0.111525
KEGG:05416	3	23	537	3.97182	0.0382947	EIF4G3;SGCG;SGCA	0.111525
GO:GO:0071897:DNA biosynthetic process	4	39	537	3.12314	0.038213	POLI;REV1;SPRTN;POLQ	0.111525
KEGG:05414	5	57	537	2.67111	0.0387629	ITGB4;SGCG;TGFB1;SGCA;MYL2	0.111907
KEGG:00512	3	24	537	3.80633	0.0427301	GALNT6;B3GNT6;GALNT4	0.119213
GO:GO:0061512:protein localization to cilium	3	24	537	3.80633	0.0427301	ROPN1;TBC1D32;TMEM107	0.119213
GO:GO:0072599:establishment of protein localization to endoplasm	3	24	537	3.80633	0.0427301	HERPUD1;SRP54;RN7SL1	0.119213
GO:GO:0045047:protein targeting to ER	3	24	537	3.80633	0.0427301	HERPUD1;SRP54;RN7SL1	0.119213
Reactome:R-HSA-70326:Glucose metabolism	4	41	537	2.9708	0.0447272	PFKP;GNPDA1;HK1;PFKFB4	0.123745
GO:GO:0032196:transposition	3	25	537	3.65408	0.0474104	TEX15;TDRD12;TEX19	0.125922
GO:GO:1905897:regulation of response to endoplasmic reticulum st	3	25	537	3.65408	0.0474104	HERPUD1;DNAJB9;ERN1	0.125922
Reactome:R-HSA-176408:Regulation of APC/C activators between G1/S and ea	3	25	537	3.65408	0.0474104	CUL1;SKP1;CCNB1	0.125922
GO:GO:2001236:regulation of extrinsic apoptotic signaling pathwa	3	25	537	3.65408	0.0474104	ZMYND11;LTBR;BCL2L14	0.125922
GO:GO:0007007:inner mitochondrial membrane organization	3	25	537	3.65408	0.0474104	TIMM10B;TIMM10;C19orf52	0.125922
GO:GO:0006805:xenobiotic metabolic process	5	61	537	2.49596	0.0495975	CRYZ;GSTM3;SMOX;SLC28A3;CYP2A13	0.129656
GO:GO:0071466:cellular response to xenobiotic stimulus	5	61	537	2.49596	0.0495975	CRYZ;GSTM3;SMOX;SLC28A3;CYP2A13	0.129656
Reactome:R-HSA-195253:Degradation of beta-catenin by the destruction com	4	43	537	2.83262	0.0518231	CUL1;PSMA7;PPP2CA;PPP2R1B	0.134416
GO:GO:0048839:inner ear development	5	62	537	2.4557	0.0525573	MYO3A;CECR2;FREM2;HESX1;LHFPL5	0.135249
Reactome:R-HSA-168898:Toll-like Receptor Cascades	7	103	537	2.06946	0.0529588	CUL1;PIK3C3;SKP1;PIK3R4;DUSP4;TLR2;TLR9	0.135249
Reactome:R-HSA-114604	3	27	537	3.38341	0.057488	LCP2;PLCG2;LCK	0.145674
Reactome:R-HSA-5689880:Ub-specific processing proteases	6	84	537	2.17505	0.0579187	VDAC3;FKBP8;OTUB1;TOMM20;VDAC2;VDAC1	0.145674
GO:GO:0007098:centrosome cycle	4	45	537	2.70672	0.0594962	MAP9;ATF5;STIL;SASS6	0.147408
Reactome:R-HSA-913709:O-linked glycosylation of mucins	4	45	537	2.70672	0.0594962	GALNT6;B3GNT7;B3GNT6;GALNT4	0.147408
Reactome:R-HSA-1169408:ISG15 antiviral mechanism	3	28	537	3.26257	0.062875	EIF4G3;EIF4A2;KPNA7	0.151265
GO:GO:0042908:xenobiotic transport	3	28	537	3.26257	0.062875	SLC22A18;OSCP1;SLC28A3	0.151265
Reactome:R-HSA-532668	3	28	537	3.26257	0.062875	MLEC;DERL1;RNF139	0.151265
GO:GO:0031623:receptor internalization	3	28	537	3.26257	0.062875	CALY;ANKRD13A;ANKRD13D	0.151265
GO:GO:0030041:actin filament polymerization	4	46	537	2.64788	0.0635467	ARFGEF1;VILL;PSTPIP1;KANK3	0.151781
GO:GO:0006457:protein folding	6	87	537	2.10004	0.0664193	CCDC47;PFDN2;CRTAP;TELO2;DNAJC19;PFDN5	0.157509
GO:GO:0031023:microtubule organizing center organization	4	47	537	2.59154	0.0677382	MAP9;ATF5;STIL;SASS6	0.158374
Reactome:R-HSA-6794361	4	47	537	2.59154	0.0677382	EPB41L2;LIN7C;PDLIM5;SYT7	0.158374
Reactome:R-HSA-400206:Regulation of lipid metabolism by PPARalpha	6	88	537	2.07618	0.0694062	ALAS1;ME1;HMGCS1;NFYA;CYP1A1;PEX11A	0.16002
Reactome:R-HSA-1989781:PPARA activates gene expression	6	88	537	2.07618	0.0694062	ALAS1;ME1;HMGCS1;NFYA;CYP1A1;PEX11A	0.16002
Reactome:R-HSA-6806667	3	30	537	3.04507	0.0743167	VKORC1;APOA4;TTR	0.166711
Reactome:R-HSA-2454202:Fc epsilon receptor (FCERI) signaling	3	30	537	3.04507	0.0743167	LCP2;CUL1;SKP1	0.166711
GO:GO:1901880:negative regulation of protein depolymerization	3	30	537	3.04507	0.0743167	WDR47;VILL;PLEKHH2	0.166711
GO:GO:0051225:spindle assembly	3	30	537	3.04507	0.0743167	MAP9;STIL;SASS6	0.166711
GO:GO:0006493:protein O-linked glycosylation	4	49	537	2.48577	0.0765377	GALNT6;B3GNT7;B3GNT6;GALNT4	0.169404
Reactome:R-HSA-8939211:ESR-mediated signaling	5	69	537	2.20657	0.076089	JUND;EBAG9;PGR;EREG;NOS3	0.169404
GO:GO:0035825:homologous recombination	3	32	537	2.85475	0.0866065	MLH3;RAD54L;TEX19	0.173213
GO:GO:0007131:reciprocal meiotic recombination	3	32	537	2.85475	0.0866065	MLH3;RAD54L;TEX19	0.173213
GO:GO:1903052:positive regulation of proteolysis involved in pro	3	32	537	2.85475	0.0866065	HERPUD1;RNF139;MAGEF1	0.173213
GO:GO:2000058:regulation of ubiquitin-dependent protein cataboli	3	32	537	2.85475	0.0866065	HERPUD1;RNF139;MAGEF1	0.173213
Reactome:R-HSA-9006931:Signaling by Nuclear Receptors	5	70	537	2.17505	0.0798482	JUND;EBAG9;PGR;EREG;NOS3	0.173213
KEGG:00051	3	31	537	2.94684	0.0803589	PFKP;HK1;PFKFB4	0.173213
Reactome:R-HSA-174143:APC/C-mediated degradation of cell cycle proteins	3	31	537	2.94684	0.0803589	CUL1;SKP1;CCNB1	0.173213
GO:GO:0140527:reciprocal homologous recombination	3	32	537	2.85475	0.0866065	MLH3;RAD54L;TEX19	0.173213
Reactome:R-HSA-5633008	3	32	537	2.85475	0.0866065	NDRG1;BCL2L14;ZNF420	0.173213
Reactome:R-HSA-69239:Synthesis of DNA	4	51	537	2.38829	0.0858803	CUL1;SKP1;GINS1;POLD2	0.173213
Reactome:R-HSA-9609507:Protein localization	7	115	537	1.85352	0.0845594	SLC25A13;TIMM10B;TIMM10;PEX26;ACOT2;ABCD2;DNAJC19	0.173213
Reactome:R-HSA-453276:Regulation of mitotic cell cycle	3	31	537	2.94684	0.0803589	CUL1;SKP1;CCNB1	0.173213
GO:GO:0050806:positive regulation of synaptic transmission	3	32	537	2.85475	0.0866065	CALB2;TSHZ3;SHISA7	0.173213
GO:GO:0046328:regulation of JNK cascade	3	32	537	2.85475	0.0866065	ZMYND11;RNF13;LTBR	0.173213
GO:GO:0007254:JNK cascade	3	32	537	2.85475	0.0866065	ZMYND11;RNF13;LTBR	0.173213
GO:GO:0140115:export across plasma membrane	3	32	537	2.85475	0.0866065	FXYD5;SLC22A18;OSCP1	0.173213
Reactome:R-HSA-425397	3	33	537	2.76824	0.0930525	LCN15;LCN12;SLC28A3	0.182801
GO:GO:0070972:protein localization to endoplasmic reticulum	3	33	537	2.76824	0.0930525	HERPUD1;SRP54;RN7SL1	0.182801
GO:GO:0030833:regulation of actin filament polymerization	3	33	537	2.76824	0.0930525	ARFGEF1;VILL;KANK3	0.182801
Reactome:R-HSA-1268020:Mitochondrial protein import	4	53	537	2.29816	0.0957489	SLC25A13;TIMM10B;TIMM10;DNAJC19	0.185898
GO:GO:0006626:protein targeting to mitochondrion	4	53	537	2.29816	0.0957489	TIMM10B;TIMM10;DNAJC19;C19orf52	0.185898
KEGG:04115	3	34	537	2.68682	0.0996898	EI24;CD82;CCNB1	0.186989
GO:GO:0051495:positive regulation of cytoskeleton organization	3	34	537	2.68682	0.0996898	DSTN;STIL;SASS6	0.186989
GO:GO:0048259:regulation of receptor-mediated endocytosis	3	34	537	2.68682	0.0996898	SNAP91;ANKRD13A;ANKRD13D	0.186989
KEGG:04141	7	119	537	1.79121	0.0970583	HERPUD1;CUL1;UBE2D4;SKP1;DERL1;PLAA;ERN1	0.186989
Reactome:R-HSA-3560782	3	34	537	2.68682	0.0996898	SDC4;SDC1;HSPG2	0.186989
GO:GO:0008637:apoptotic mitochondrial changes	3	34	537	2.68682	0.0996898	BMF;IFI27L2;PPM1K	0.186989
GO:GO:0007006:mitochondrial membrane organization	4	55	537	2.21459	0.106124	TIMM10B;TIMM10;PPM1K;C19orf52	0.196166
Reactome:R-HSA-2151201	3	35	537	2.61006	0.106511	ALAS1;TFAM;NCOA2	0.196166
GO:GO:0072073:kidney epithelium development	3	35	537	2.61006	0.106511	CRLF1;SMAD5;IRX3	0.196166
Reactome:R-HSA-71387:Metabolism of carbohydrates	10	194	537	1.56962	0.106946	PFKP;GYS1;GNPDA1;HK1;MANBA;PFKFB4;B3GNT7;CHST13;SGSH;HS3ST5	0.196166
Reactome:R-HSA-913531:Interferon Signaling	7	123	537	1.73296	0.110519	EIF4G3;PPP2CA;PPP2R1B;EIF4A3;EIF4A2;IRF1;KPNA7	0.201175
GO:GO:0072655:establishment of protein localization to mitochond	4	56	537	2.17505	0.111495	TIMM10B;TIMM10;DNAJC19;C19orf52	0.201175
Reactome:R-HSA-69306:DNA Replication	4	56	537	2.17505	0.111495	CUL1;SKP1;GINS1;POLD2	0.201175
GO:GO:0034101:erythrocyte homeostasis	3	36	537	2.53755	0.113509	HOXB6;SMAD5;FLVCR1	0.201524
GO:GO:0002262:myeloid cell homeostasis	3	36	537	2.53755	0.113509	HOXB6;SMAD5;FLVCR1	0.201524
GO:GO:0007052:mitotic spindle organization	3	36	537	2.53755	0.113509	MAP9;STIL;SASS6	0.201524
GO:GO:0007601:visual perception	5	79	537	1.92726	0.117951	CRYZ;MYO3A;VSX1;GUCY2D;KRT12	0.208297
GO:GO:0071806:protein transmembrane transport	3	37	537	2.46897	0.120676	SRP54;PEX26;DNAJC19	0.210866
GO:GO:0170036:import into the mitochondrion	3	37	537	2.46897	0.120676	TST;SLC25A37;DNAJC19	0.210866
GO:GO:0031507:heterochromatin formation	4	58	537	2.10004	0.122589	CTCF;RRP8;TEX15;TDRD12	0.213086
Reactome:R-HSA-70268	3	38	537	2.404	0.128005	ME1;GLO1;LDHC	0.218448
Reactome:R-HSA-1474165:Reproduction	3	38	537	2.404	0.128005	MLH3;SUN1;SYCE2	0.218448
GO:GO:0070585:protein localization to mitochondrion	4	59	537	2.06445	0.128306	TIMM10B;TIMM10;DNAJC19;C19orf52	0.218448
Reactome:R-HSA-1500620:Meiosis	3	38	537	2.404	0.128005	MLH3;SUN1;SYCE2	0.218448
GO:GO:0045814:negative regulation of gene expression, epigenetic	4	60	537	2.03004	0.134132	CTCF;RRP8;TEX15;TDRD12	0.227203
GO:GO:0061077:chaperone-mediated protein folding	3	39	537	2.34236	0.135488	PFDN2;CRTAP;PFDN5	0.228335
Reactome:R-HSA-1169410:Antiviral mechanism by IFN-stimulated genes	4	61	537	1.99676	0.140064	EIF4G3;EIF4A3;EIF4A2;KPNA7	0.234855
GO:GO:1902850:microtubule cytoskeleton organization involved in	3	40	537	2.2838	0.143117	MAP9;STIL;SASS6	0.238768
Reactome:R-HSA-432722	3	42	537	2.17505	0.158783	GOLGB1;IGF2R;VAMP8	0.26097
Reactome:R-HSA-6794362:Protein-protein interactions at synapses	4	64	537	1.90317	0.158464	EPB41L2;LIN7C;PDLIM5;SYT7	0.26097
Reactome:R-HSA-9018519:Estrogen-dependent gene expression	3	42	537	2.17505	0.158783	JUND;EBAG9;PGR	0.26097
KEGG:04380	3	43	537	2.12446	0.166805	LCP2;SIRPA;TGFB1	0.272804
Reactome:R-HSA-201681:TCF dependent signaling in response to WNT	6	113	537	1.61685	0.167693	PSMA7;CSNK2A1;PPP2CA;PPP2R1B;CSNK2A2;SOX17	0.272912
Reactome:R-HSA-6785807:Interleukin-4 and Interleukin-13 signaling	4	66	537	1.84549	0.171198	IL6R;TGFB1;JAK3;IL10	0.277257
Reactome:R-HSA-383280	3	44	537	2.07618	0.174943	NR4A2;PGR;NRBF2	0.280585
GO:GO:0048167:regulation of synaptic plasticity	3	44	537	2.07618	0.174943	CALB2;TSHZ3;SHISA7	0.280585
KEGG:04630	5	91	537	1.67311	0.179441	IL6R;CSF2RB;JAK3;CISH;IL10	0.286416
Reactome:R-HSA-5684996:MAPK1/MAPK3 signaling	9	194	537	1.41266	0.189015	PSMA7;PPP2CA;PPP2R1B;IL6R;CSF2RB;JAK3;DUSP4;EREG;CNKSR1	0.300254
GO:GO:0042472:inner ear morphogenesis	3	47	537	1.94366	0.199977	MYO3A;HESX1;LHFPL5	0.314996
Reactome:R-HSA-195721:Signaling by WNT	7	145	537	1.47003	0.200193	CUL1;PSMA7;CSNK2A1;PPP2CA;PPP2R1B;CSNK2A2;SOX17	0.314996
GO:GO:0000075:cell cycle checkpoint signaling	3	48	537	1.90317	0.208504	TELO2;HORMAD1;GNB1L	0.323474
Reactome:R-HSA-449147:Signaling by Interleukins	12	279	537	1.30971	0.208278	CUL1;PSMA7;PPP2CA;PPP2R1B;IL6R;CRLF1;CSF2RB;TGFB1;JAK3;CISH;DUSP4;IL10	0.323474
KEGG:05412	3	48	537	1.90317	0.208504	ITGB4;SGCG;SGCA	0.323474
GO:GO:0048469:cell maturation	4	72	537	1.6917	0.211339	ANKS1A;ROPN1;VSX1;LINC00634	0.326347
GO:GO:0006639:acylglycerol metabolic process	3	49	537	1.86433	0.217111	PNPLA5;PNPLA3;PLA2G15	0.327312
GO:GO:0006575:cellular modified amino acid metabolic process	3	49	537	1.86433	0.217111	GLRX2;PLA2G15;MBOAT1	0.327312
KEGG:04660	3	49	537	1.86433	0.217111	LCP2;IL10;LCK	0.327312
GO:GO:0006023:aminoglycan biosynthetic process	3	49	537	1.86433	0.217111	B3GNT7;CHST13;B3GNT6	0.327312
Reactome:R-HSA-5688426:Deubiquitination	6	123	537	1.4854	0.217879	VDAC3;FKBP8;OTUB1;TOMM20;VDAC2;VDAC1	0.327312
GO:GO:0006638:neutral lipid metabolic process	3	49	537	1.86433	0.217111	PNPLA5;PNPLA3;PLA2G15	0.327312
Reactome:R-HSA-9837999:Mitochondrial protein degradation	4	74	537	1.64598	0.22527	ALAS1;TFAM;TIMM10;ACOT2	0.334714
KEGG:04144	5	99	537	1.53791	0.225831	EPN2;IQSEC1;EHD4;SH3GL1;RAB11FIP1	0.334714
GO:GO:0007051:spindle organization	3	50	537	1.82704	0.22579	MAP9;STIL;SASS6	0.334714
GO:GO:0042471:ear morphogenesis	3	51	537	1.79121	0.234534	MYO3A;HESX1;LHFPL5	0.344536
GO:GO:0030166:proteoglycan biosynthetic process	3	51	537	1.79121	0.234534	FAM20B;CHST13;HS3ST5	0.344536
GO:GO:0032271:regulation of protein polymerization	3	52	537	1.75677	0.243337	ARFGEF1;VILL;KANK3	0.352785
GO:GO:0044272:sulfur compound biosynthetic process	3	52	537	1.75677	0.243337	B3GNT7;ELOVL7;CHST13	0.352785
GO:GO:0007292:female gamete generation	3	52	537	1.75677	0.243337	MLH3;HORMAD1;KIAA0430	0.352785
KEGG:03013	4	77	537	1.58185	0.246584	EIF4G3;EIF4A3;EIF4A2;TRNT1	0.355938
Reactome:R-HSA-5619115:Disorders of transmembrane transporters	4	78	537	1.56157	0.253785	DERL1;HK1;SLC5A5;SLC22A18	0.364748
GO:GO:0006029:proteoglycan metabolic process	3	54	537	1.6917	0.261093	FAM20B;CHST13;HS3ST5	0.368864
KEGG:03015	3	54	537	1.6917	0.261093	EIF4A3;MSI2;CPSF2	0.368864
Reactome:R-HSA-5683057:MAPK family signaling cascades	9	211	537	1.29884	0.258455	PSMA7;PPP2CA;PPP2R1B;IL6R;CSF2RB;JAK3;DUSP4;EREG;CNKSR1	0.368864
Reactome:R-HSA-69206:G1/S Transition	4	79	537	1.54181	0.26103	PSMA7;PPP2CA;PPP2R1B;CCNB1	0.368864
GO:GO:0006022:aminoglycan metabolic process	4	81	537	1.50374	0.275633	B3GNT7;CHST13;SGSH;B3GNT6	0.386119
Reactome:R-HSA-5693538:Homology Directed Repair	4	81	537	1.50374	0.275633	SPIDR;POLQ;POLD2;BRIP1	0.386119
Reactome:R-HSA-211897:Cytochrome P450 - arranged by substrate type	3	57	537	1.60267	0.288009	CYP1A1;CYP39A1;CYP2A13	0.396715
Reactome:R-HSA-5619102:SLC transporter disorders	3	57	537	1.60267	0.288009	HK1;SLC5A5;SLC22A18	0.396715
GO:GO:0007605:sensory perception of sound	4	83	537	1.4675	0.290367	TIMM10;MYO3A;ESPN;LHFPL5	0.396715
KEGG:04142	4	83	537	1.4675	0.290367	IGF2R;PLA2G15;MANBA;SGSH	0.396715
KEGG:04910	3	57	537	1.60267	0.288009	GYS1;HK1;SLC2A4	0.396715
KEGG:00010	3	57	537	1.60267	0.288009	PFKP;HK1;LDHC	0.396715
Reactome:R-HSA-5673001:RAF/MAP kinase cascade	8	191	537	1.27542	0.291885	PSMA7;PPP2CA;PPP2R1B;CSF2RB;JAK3;DUSP4;EREG;CNKSR1	0.397155
GO:GO:0045109:intermediate filament organization	3	60	537	1.52253	0.31512	KRT71;KRT83;KRT12	0.42702
Reactome:R-HSA-5173105:O-linked glycosylation	4	87	537	1.40003	0.32012	GALNT6;B3GNT7;B3GNT6;GALNT4	0.432031
Reactome:R-HSA-211945:Phase I - Functionalization of compounds	4	88	537	1.38412	0.327599	SMOX;CYP1A1;CYP39A1;CYP2A13	0.440335
Reactome:R-HSA-69275:G2/M Transition	6	143	537	1.27765	0.329719	CUL1;PSMA7;PPP2CA;TUBA1B;PPP2R1B;CCNB1	0.441398
Reactome:R-HSA-453274:Mitotic G2-G2/M phases	6	144	537	1.26878	0.33555	CUL1;PSMA7;PPP2CA;TUBA1B;PPP2R1B;CCNB1	0.442073
GO:GO:0050954:sensory perception of mechanical stimulus	4	89	537	1.36857	0.335088	TIMM10;MYO3A;ESPN;LHFPL5	0.442073
Reactome:R-HSA-168164:Toll Like Receptor 3 (TLR3) Cascade	3	62	537	1.47342	0.33323	CUL1;SKP1;DUSP4	0.442073
Reactome:R-HSA-69242:S Phase	4	89	537	1.36857	0.335088	CUL1;SKP1;GINS1;POLD2	0.442073
Reactome:R-HSA-187037:Signaling by NTRK1 (TRKA)	3	63	537	1.45003	0.34228	JUND;ID4;DUSP4	0.449157
Reactome:R-HSA-9705671:SARS-CoV-2 activates/modulates innate and adaptive	3	64	537	1.42737	0.35132	PIK3C3;PIK3R4;TLR2	0.453845
Reactome:R-HSA-937061:TRIF (TICAM1)-mediated TLR4 signaling	3	64	537	1.42737	0.35132	CUL1;SKP1;DUSP4	0.453845
Reactome:R-HSA-166016:Toll Like Receptor 4 (TLR4) Cascade	4	91	537	1.33849	0.350085	CUL1;SKP1;DUSP4;TLR2	0.453845
Reactome:R-HSA-166166:MyD88-independent TLR4 cascade	3	64	537	1.42737	0.35132	CUL1;SKP1;DUSP4	0.453845
GO:GO:0045104:intermediate filament cytoskeleton organization	3	65	537	1.40541	0.360345	KRT71;KRT83;KRT12	0.45837
GO:GO:0045103:intermediate filament-based process	3	65	537	1.40541	0.360345	KRT71;KRT83;KRT12	0.45837
Reactome:R-HSA-5663202:Diseases of signal transduction by growth factor r	9	233	537	1.17621	0.357749	CUL1;PSMA7;PPP2CA;PPP2R1B;GOLGB1;EREG;CCNB1;CNKSR1;LCK	0.45837
Reactome:R-HSA-453279:Mitotic G1 phase and G1/S transition	4	92	537	1.32394	0.357588	PSMA7;PPP2CA;PPP2R1B;CCNB1	0.45837
GO:GO:0006261:DNA-templated DNA replication	3	66	537	1.38412	0.369353	POLQ;GINS1;MMS22L	0.466255
Reactome:R-HSA-8957322:Metabolism of steroids	3	66	537	1.38412	0.369353	HMGCS1;NFYA;CYP39A1	0.466255
Reactome:R-HSA-9006925:Intracellular signaling by second messengers	7	180	537	1.18419	0.379071	PSMA7;CSNK2A1;PPP2CA;PPP2R1B;CSNK2A2;EREG;LCK	0.474911
Reactome:R-HSA-1257604:PIP3 activates AKT signaling	7	180	537	1.18419	0.379071	PSMA7;CSNK2A1;PPP2CA;PPP2R1B;CSNK2A2;EREG;LCK	0.474911
GO:GO:0030203:glycosaminoglycan metabolic process	3	70	537	1.30503	0.405109	B3GNT7;CHST13;SGSH	0.501852
Reactome:R-HSA-166520:Signaling by NTRKs	3	70	537	1.30503	0.405109	JUND;ID4;DUSP4	0.501852
KEGG:04146	3	70	537	1.30503	0.405109	PEX26;PEX11A;ABCD2	0.501852
Reactome:R-HSA-1630316:Glycosaminoglycan metabolism	4	100	537	1.21803	0.417337	B3GNT7;CHST13;SGSH;HS3ST5	0.515077
GO:GO:0007338:single fertilization	4	102	537	1.19414	0.432108	GNPDA1;CECR2;ZP1;LCN6	0.531333
Reactome:R-HSA-5633007:Regulation of TP53 Activity	4	103	537	1.18255	0.439456	CSNK2A1;CSNK2A2;BRIP1;POU4F1	0.538374
Reactome:R-HSA-5693567:HDR through Homologous Recombination (HRR) or Sing	3	75	537	1.21803	0.448914	SPIDR;POLD2;BRIP1	0.547939
KEGG:04310	3	77	537	1.18639	0.466074	CSNK2A1;CSNK2A2;SOX17	0.566801
Reactome:R-HSA-5389840:Mitochondrial translation elongation	3	78	537	1.17118	0.474566	MRPS30;MRPL49;GFM1	0.572266
Reactome:R-HSA-5693532:DNA Double-Strand Break Repair	4	108	537	1.1278	0.47574	SPIDR;POLQ;POLD2;BRIP1	0.572266
GO:GO:1901605:alpha-amino acid metabolic process	4	108	537	1.1278	0.47574	ALDH6A1;ADI1;TDO2;SLC45A2	0.572266
GO:GO:0140053:mitochondrial gene expression	5	140	537	1.08752	0.48865	TFAM;MRPS30;MRPL49;TRNT1;GFM1	0.585675
Reactome:R-HSA-3700989:Transcriptional Regulation by TP53	6	171	537	1.06844	0.49306	CSNK2A1;CSNK2A2;BIRC5;CCNB1;BRIP1;POU4F1	0.588835
Reactome:R-HSA-71291:Metabolism of amino acids and derivatives	8	233	537	1.04552	0.499694	ALDH6A1;TST;SCLY;ADI1;SMOX;SLC5A5;TDO2;KARS	0.594618
GO:GO:0009566:fertilization	4	112	537	1.08752	0.504109	GNPDA1;CECR2;ZP1;LCN6	0.597729
Reactome:R-HSA-69620:Cell Cycle Checkpoints	6	175	537	1.04402	0.515611	PSMA7;PPP2CA;PPP2R1B;BIRC5;CCNB1;BRIP1	0.607032
Reactome:R-HSA-211859:Biological oxidations	6	175	537	1.04402	0.515611	GSTM3;SMOX;CYP1A1;CYP39A1;OPLAH;CYP2A13	0.607032
Reactome:R-HSA-2467813:Separation of Sister Chromatids	4	115	537	1.05915	0.524933	PSMA7;PPP2CA;PPP2R1B;BIRC5	0.613655
Reactome:R-HSA-5368287:Mitochondrial translation	3	84	537	1.08752	0.524125	MRPS30;MRPL49;GFM1	0.613655
GO:GO:0098754:detoxification	3	85	537	1.07473	0.532135	GSTM3;SLC22A18;OSCP1	0.61989
Reactome:R-HSA-983712:Ion channel transport	5	149	537	1.02183	0.543956	WNK1;ATP10D;MCOLN1;WNK4;ATP13A5	0.631446
Reactome:R-HSA-2672351:Stimuli-sensing channels	3	87	537	1.05002	0.547923	WNK1;MCOLN1;WNK4	0.633834
Reactome:R-HSA-6809371:Formation of the cornified envelope	4	119	537	1.02355	0.552027	KRT71;CELA2A;KRT83;KRT12	0.634162
Reactome:R-HSA-6805567:Keratinization	4	119	537	1.02355	0.552027	KRT71;CELA2A;KRT83;KRT12	0.634162
GO:GO:0170039:proteinogenic amino acid metabolic process	3	88	537	1.03809	0.555699	ADI1;TDO2;SLC45A2	0.63618
GO:GO:0170033:L-amino acid metabolic process	3	89	537	1.02643	0.563395	ADI1;TDO2;SLC45A2	0.642773
Reactome:R-HSA-68882:Mitotic Anaphase	5	155	537	0.982279	0.579211	PSMA7;PPP2CA;PPP2R1B;BIRC5;CCNB1	0.658555
Reactome:R-HSA-2555396:Mitotic Metaphase and Anaphase	5	156	537	0.975982	0.584946	PSMA7;PPP2CA;PPP2R1B;BIRC5;CCNB1	0.662805
Reactome:R-HSA-196854:Metabolism of vitamins and cofactors	4	125	537	0.974421	0.591078	TTR;TCN1;TCN2;THTPA	0.667475
GO:GO:0099111:microtubule-based transport	3	93	537	0.982279	0.593352	KIAA0556;CALY;DAW1	0.667772
Reactome:R-HSA-5668914:Diseases of metabolism	5	158	537	0.963628	0.596286	GYS1;SDC4;HSPG2;OPLAH;SGSH	0.668807
GO:GO:0030317:flagellated sperm motility	4	128	537	0.951583	0.609835	ROPN1;NME8;LDHC;TEX37	0.679414
GO:GO:0097722:sperm motility	4	128	537	0.951583	0.609835	ROPN1;NME8;LDHC;TEX37	0.679414
Reactome:R-HSA-68877:Mitotic Prometaphase	5	161	537	0.945672	0.612967	CSNK2A1;TUBA1B;CSNK2A2;BIRC5;CCNB1	0.680619
Reactome:R-HSA-2990846:SUMOylation	3	97	537	0.941773	0.621945	NR4A2;PGR;BIRC5	0.685999
Reactome:R-HSA-3108232:SUMO E3 ligases SUMOylate target proteins	3	97	537	0.941773	0.621945	NR4A2;PGR;BIRC5	0.685999
KEGG:04120	3	99	537	0.922747	0.635718	CUL1;UBE2D4;SKP1	0.698869
Reactome:R-HSA-69278:Cell Cycle, Mitotic	12	392	537	0.932163	0.639446	CUL1;PSMA7;CSNK2A1;SKP1;PPP2CA;TUBA1B;PPP2R1B;CSNK2A2;BIRC5;GINS1;POLD2;CCNB1	0.700647
Reactome:R-HSA-1483206:Glycerophospholipid biosynthesis	3	100	537	0.91352	0.642472	PNPLA3;PLA2G15;MBOAT1	0.701647
KEGG:04060	6	206	537	0.886912	0.673819	IL6R;CSF2RB;TGFB1;CCL7;LTBR;IL10	0.733469
GO:GO:0060294:cilium movement involved in cell motility	4	142	537	0.857765	0.690077	ROPN1;NME8;LDHC;TEX37	0.748711
GO:GO:0008033:tRNA processing	3	108	537	0.845851	0.693307	TRNT1;TRMT2A;DPH3	0.749765
GO:GO:0060285:cilium-dependent cell motility	4	145	537	0.840018	0.705659	ROPN1;NME8;LDHC;TEX37	0.755738
Reactome:R-HSA-68886:M Phase	8	280	537	0.870019	0.70469	PSMA7;CSNK2A1;PPP2CA;TUBA1B;PPP2R1B;CSNK2A2;BIRC5;CCNB1	0.755738
GO:GO:0001539:cilium or flagellum-dependent cell motility	4	145	537	0.840018	0.705659	ROPN1;NME8;LDHC;TEX37	0.755738
Reactome:R-HSA-196849:Metabolism of water-soluble vitamins and cofactors	3	112	537	0.815642	0.7166	TCN1;TCN2;THTPA	0.764988
GO:GO:0006399:tRNA metabolic process	4	149	537	0.817467	0.72554	TRNT1;TRMT2A;DPH3;KARS	0.771898
GO:GO:0032543:mitochondrial translation	3	114	537	0.801333	0.727723	MRPS30;MRPL49;GFM1	0.771898
Reactome:R-HSA-9705683:SARS-CoV-2-host interactions	3	116	537	0.787517	0.738501	PIK3C3;PIK3R4;TLR2	0.780835
Reactome:R-HSA-1474244:Extracellular matrix organization	6	225	537	0.812017	0.752588	ITGB4;CRTAP;CD47;TTR;CAPN11;KLK2	0.793204
Reactome:R-HSA-1483257:Phospholipid metabolism	4	157	537	0.775813	0.762269	PNPLA3;PLA2G15;GDPD5;MBOAT1	0.800865
Reactome:R-HSA-9679506:SARS-CoV Infections	7	266	537	0.801333	0.77479	PIK3C3;SDC4;IL6R;PIK3R4;JAK3;TLR2;HSPG2	0.811452
Reactome:R-HSA-6798695:Neutrophil degranulation	9	352	537	0.778568	0.821328	MLEC;CD47;IGF2R;SIRPA;RAB10;MANBA;TTR;TCN1;LAIR1	0.857487
KEGG:04810	3	135	537	0.676681	0.82467	ITGB4;MYL2;ABI2	0.858277
Reactome:R-HSA-72766:Translation	6	251	537	0.727904	0.836579	SRP54;MRPS30;MRPL49;EIF4A2;GFM1;KARS	0.867951
Reactome:R-HSA-1428517:Aerobic respiration and respiratory electron trans	4	178	537	0.684284	0.840501	SLC25A13;GLO1;ETFA;LDHC	0.869303
Reactome:R-HSA-9694516:SARS-CoV-2 Infection	5	220	537	0.69206	0.852755	PIK3C3;SDC4;PIK3R4;TLR2;HSPG2	0.879238
Reactome:R-HSA-425407:SLC-mediated transmembrane transport	4	190	537	0.641066	0.87464	SLC9A3;SLC5A5;SLC22A18;SLC28A3	0.89901
Reactome:R-HSA-73894:DNA Repair	4	192	537	0.634389	0.879671	SPIDR;POLQ;POLD2;BRIP1	0.901391
KEGG:04010	3	163	537	0.560441	0.906964	JUND;TGFB1;DUSP4	0.926498
Reactome:R-HSA-8951664:Neddylation	3	168	537	0.543762	0.917305	CUL1;SKP1;CISH	0.934188
Reactome:R-HSA-112316:Neuronal System	6	298	537	0.6131	0.9295	EPB41L2;TUBA1B;LIN7C;PDLIM5;SYT7;KCNJ1	0.943712
Reactome:R-HSA-446203:Asparagine N-linked glycosylation	4	237	537	0.513935	0.954641	MLEC;HK1;GOLGB1;ST8SIA5	0.966283
Reactome:R-HSA-983169:Class I MHC mediated antigen processing & presenta	4	256	537	0.475791	0.970746	CUL1;UBE2D4;SKP1;PIK3R4	0.979597
Reactome:R-HSA-1852241:Organelle biogenesis and maintenance	3	225	537	0.406009	0.980019	ALAS1;TFAM;TUBA1B	0.985958
Reactome:R-HSA-983168:Antigen processing: Ubiquitination & Proteasome de	3	238	537	0.383832	0.985781	CUL1;UBE2D4;SKP1	0.988759
Reactome:R-HSA-9012999:RHO GTPase cycle	3	287	537	0.318299	0.996215	AMIGO2;ABI2;TWF1	0.996215
